# The Global Protein-RNA Interaction map of Epithelial Splicing Regulatory Protein 1 defines a post-transcriptional program that is essential for epithelial cell function

**DOI:** 10.1101/2021.05.18.444719

**Authors:** Natoya J. Peart, Jae Yeon Hwang, Mathieu Quesnel- Vallières, Matthew J. Sears, Yuequin Yang, Peter Stoilov, Yoseph Barash, Juw Won Park, Russ P. Carstens

## Abstract

The epithelial splicing regulatory proteins, ESRP1 and ESRP2 are essential for mammalian development through regulation of a global program of alternative splicing of genes involved in maintenance of epithelial cell function. To further inform our understanding of the molecular functions of ESRP1 we performed enhanced crosslinking immunoprecipitation coupled with high throughput sequencing (eCLIP) in epithelial cells of mouse epidermis. The genome-wide binding sites of ESRP1 were integrated with RNA-Seq analysis of alterations in splicing and total gene expression that result from epidermal ablation of *Esrp1* and *Esrp2*. These studies demonstrated that ESRP1 functions in splicing regulation occur primarily through direct binding in a position-dependent manner to either promote exon inclusion or skipping. In addition, we also identified widespread binding of ESRP1 in 3’ and 5’ untranslated regions (UTRs) of genes involved in epithelial cell function suggesting that its post-transcriptional functions extend beyond splicing regulation.

## Supplemental Table 1 for "The Global Protein-RNA Interaction map of Epithelial Splicing Regulatory Protein 1 defines a post-transcriptional program that is essential for epithelial cell function" (part 1 of 3)

### Sheet: Summary
	CON (Sample1) vs. EXP (Sample2)
			All Events	|dPSI|>15%	|dPSI|>10	|dPSI|>5%
	SE	Skipped Exon	60807	371	543	826
	MXE	Mutually Exclusive Exon	14251	82	131	201
	A5SS	Alternative 5' splice site	2524	28	43	59
	A3SS	Alternative 3' splice site	4036	37	55	85
	RI	Retained Intron	3255	38	53	90
	Total		84873	556	825	1261
	Significant Events
	deltaPSI	PSI_Sample1-PSI_Sample2
	events at FDR<5%

### Sheet: SE
GeneID	geneSymbol	chr	strand	exonStart_0base	exonEnd	upstreamES	upstreamEE	downstreamES	downstreamEE	IC_SAMPLE_1	SC_SAMPLE_1	IC_SAMPLE_2	SC_SAMPLE_2	IncFormLen	SkipFormLen	PValue	FDR	PSI_CON	PSI_EXP	deltaPSI	UCSC_link	AbsdeltaPSI
ENSMUSG00000020566	Atp6v1c2	12	-	17288995	17289133	17288082	17288180	17291428	17291522	6802884664716910	84,101,48,71	503903636289	4855552431015950	287	149	0	0	0.977,0.978,0.986,0.981	0.051,0.078,0.096,0.025	0.918	http://genome.ucsc.edu/cgi-bin/hgTracks?db=mm10&position=12+17288072+17291522	0.918
ENSMUSG00000040964	Arhgef10l	4	-	140568755	140568770	140568338	140568520	140570256	140570402	443493332521	1,3,9,8	37,42,57,21	356259284359	164	149	0	0	0.998,0.993,0.971,0.983	0.086,0.128,0.154,0.05	0.882	http://genome.ucsc.edu/cgi-bin/hgTracks?db=mm10&position=4+140568328+140570402	0.882
ENSMUSG00000025060	Slk	19	+	47627647	47627740	47625304	47625484	47635468	47635598	107012328201124	75,87,42,44	47,62,77,28	771366334920	242	149	0	0	0.898,0.897,0.923,0.94	0.036,0.094,0.124,0.018	0.847	http://genome.ucsc.edu/cgi-bin/hgTracks?db=mm10&position=19+47625294+47635598	0.847
ENSMUSG00000025278	Flnb	14	+	7922674	7922746	7919109	7919357	7923454	7923557	84,118,62,62	18,23,4,11	2,1,6,3	166,52,87,187	221	149	0	0	0.759,0.776,0.913,0.792	0.008,0.013,0.044,0.011	0.791	http://genome.ucsc.edu/cgi-bin/hgTracks?db=mm10&position=14+7919099+7923557	0.791
ENSMUSG00000020656	Grhl1	12	+	24582884	24582961	24581327	24581718	24584304	24584461	1930215214321860	8,16,8,2	97,89,95,52	370113117320	226	149	0	0	0.994,0.989,0.992,0.998	0.147,0.342,0.349,0.097	0.759	http://genome.ucsc.edu/cgi-bin/hgTracks?db=mm10&position=12+24581317+24584461	0.759
ENSMUSG00000022568	Scrib	15	-	76061738	76061801	76061133	76061223	76062669	76063047	57,82,51,42	293396247217	301207237455	18,26,46,13	212	149	0	0	0.12,0.127,0.127,0.12	0.922,0.848,0.784,0.961	-0.755	http://genome.ucsc.edu/cgi-bin/hgTracks?db=mm10&position=15+76061123+76063047	0.755
ENSMUSG00000041977	Arhgef11	3	+	87734423	87734552	87733147	87733504	87735344	87735571	26,38,24,13	231275126104	482178188413	64,43,14,33	278	149	0	0	0.057,0.069,0.093,0.063	0.801,0.689,0.878,0.87	-0.739	http://genome.ucsc.edu/cgi-bin/hgTracks?db=mm10&position=3+87733137+87735571	0.739
ENSMUSG00000005087	Cd44	2	-	102831329	102831536	102828541	102828610	102853014	102853236	550555400286	55,30,22,11	110,56,65,90	322127131399	356	149	0	0	0.807,0.886,0.884,0.916	0.125,0.156,0.172,0.086	0.738	http://genome.ucsc.edu/cgi-bin/hgTracks?db=mm10&position=2+102828531+102853236	0.738
ENSMUSG00000039108	Lsm14b	2	+	180031793	180031871	180031360	180031528	180032060	180032222	35,42,22,12	170,167,79,70	90,85,37,113	7,3,13,6	227	149	0	0	0.119,0.142,0.155,0.101	0.894,0.949,0.651,0.925	-0.725	http://genome.ucsc.edu/cgi-bin/hgTracks?db=mm10&position=2+180031350+180032222	0.725
ENSMUSG00000009073	Nf2	11	-	4780577	4780622	4767664	4768273	4782186	4782352	355351224197	41,56,27,34	35,26,19,14	182,68,71,142	194	149	0	0	0.869,0.828,0.864,0.817	0.129,0.227,0.17,0.07	0.696	http://genome.ucsc.edu/cgi-bin/hgTracks?db=mm10&position=11+4767654+4782352	0.696
ENSMUSG00000039585	Myo9a	9	+	59875201	59875414	59874601	59874683	59884479	59884592	62,65,43,31	6,9,0,3	14,2,11,21	17,12,13,34	362	149	0	0	0.81,0.748,1.0,0.81	0.253,0.064,0.258,0.203	0.647	http://genome.ucsc.edu/cgi-bin/hgTracks?db=mm10&position=9+59874591+59884592	0.647
ENSMUSG00000018417	Myo1b	1	-	51766821	51766908	51763889	51763964	51769003	51769090	127,123,96,109	502468329383	579506367722	103,108,75,73	236	149	0	0	0.138,0.142,0.156,0.152	0.78,0.747,0.755,0.862	-0.639	http://genome.ucsc.edu/cgi-bin/hgTracks?db=mm10&position=1+51763879+51769090	0.639
ENSMUSG00000031565	Fgfr1	8	+	25563373	25563524	25562137	25562328	25564339	25564484	71,34,44,37	23,7,3,1	5,1,4,5	36,3,10,9	300	149	0	0	0.605,0.707,0.879,0.948	0.065,0.142,0.166,0.216	0.637	http://genome.ucsc.edu/cgi-bin/hgTracks?db=mm10&position=8+25562127+25564484	0.637
ENSMUSG00000045095	Magi1	6	-	93769507	93769543	93760707	93760765	93773606	93773689	3,5,1,10	32,39,20,25	29,11,18,25	11,2,5,7	185	149	0	0	0.07,0.094,0.039,0.244	0.68,0.816,0.744,0.742	-0.634	http://genome.ucsc.edu/cgi-bin/hgTracks?db=mm10&position=6+93760697+93773689	0.634
ENSMUSG00000032122	Slc37a2	9	-	37233052	37233109	37230315	37231656	37233309	37233374	778840663753	263218196183	191,154,124,54	10437757021441	206	149	0	0	0.681,0.736,0.71,0.749	0.117,0.126,0.113,0.026	0.623	http://genome.ucsc.edu/cgi-bin/hgTracks?db=mm10&position=9+37230305+37233374	0.623
ENSMUSG00000033174	Mgll	6	+	88813879	88813963	88809335	88809446	88818573	88818663	15841812211104	385,332,103,61	7,19,7,10	406,379,79,268	233	149	0	0	0.725,0.777,0.567,0.522	0.011,0.031,0.054,0.023	0.618	http://genome.ucsc.edu/cgi-bin/hgTracks?db=mm10&position=6+88809325+88818663	0.618
ENSMUSG00000026594	Ralgps2	1	-	156821386	156821464	156819812	156819918	156823990	156824045	476695451740	82,127,31,66	142,65,94,132	320214142237	227	149	0	0	0.792,0.782,0.905,0.88	0.226,0.166,0.303,0.268	0.599	http://genome.ucsc.edu/cgi-bin/hgTracks?db=mm10&position=1+156819802+156824045	0.599
ENSMUSG00000028906	Epb41	4	-	131937014	131937464	131935738	131935867	131957642	131957819	113311759661232	186,240,76,108	102103161175	442423336616	599	149	0	0	0.602,0.549,0.76,0.739	0.054,0.057,0.106,0.066	0.592	http://genome.ucsc.edu/cgi-bin/hgTracks?db=mm10&position=4+131935728+131957819	0.592
ENSMUSG00000055320	Tead1	7	+	112842039	112842102	112841887	112841950	112856797	112856932	19,22,19,23	40,24,27,20	20,19,27,47	1,2,0,1	212	149	0	0	0.25,0.392,0.331,0.447	0.934,0.87,1.0,0.971	-0.589	http://genome.ucsc.edu/cgi-bin/hgTracks?db=mm10&position=7+112841877+112856932	0.589
ENSMUSG00000032612	Usp4	9	+	108365829	108365970	108362836	108362898	108366760	108366878	381395269238	440418288231	6145696081101	39,47,30,29	290	149	0	0	0.308,0.327,0.324,0.346	0.89,0.861,0.912,0.951	-0.577	http://genome.ucsc.edu/cgi-bin/hgTracks?db=mm10&position=9+108362826+108366878	0.577
ENSMUSG00000033577	Myo6	9	+	80303272	80303299	80300534	80300666	80306959	80307178	3975124761032	77158202434	60,61,70,94	398239264587	176	149	0	0	0.814,0.733,0.666,0.668	0.113,0.178,0.183,0.119	0.572	http://genome.ucsc.edu/cgi-bin/hgTracks?db=mm10&position=9+80300524+80307178	0.572
ENSMUSG00000026670	Uap1	1	-	170147995	170148046	170143396	170143463	170149270	170149459	242288115130	56,47,24,18	57,62,36,44	140,92,66,122	200	149	0	0	0.763,0.82,0.781,0.843	0.233,0.334,0.289,0.212	0.535	http://genome.ucsc.edu/cgi-bin/hgTracks?db=mm10&position=1+170143386+170149459	0.535
ENSMUSG00000036499	Eea1	10	+	95978160	95978286	95973985	95974078	95989561	95989689	137,139,69,69	35,21,28,19	37,16,21,22	75,74,42,140	275	149	0	0	0.68,0.782,0.572,0.663	0.211,0.105,0.213,0.078	0.522	http://genome.ucsc.edu/cgi-bin/hgTracks?db=mm10&position=10+95973975+95989689	0.522
ENSMUSG00000040268	Plekha1	7	+	130909587	130909628	130908335	130908425	130910831	130910901	87,115,59,60	388348236292	187178104270	90,75,39,55	190	149	0	0	0.15,0.206,0.164,0.139	0.62,0.65,0.677,0.794	-0.52	http://genome.ucsc.edu/cgi-bin/hgTracks?db=mm10&position=7+130908325+130910901	0.52
ENSMUSG00000034101	Ctnnd1	2	-	84624269	84624558	84622010	84622082	84650405	84650510	626671356246	684692530361	8476225601554	88,116,69,153	438	149	0	0	0.237,0.248,0.186,0.188	0.766,0.646,0.734,0.776	-0.516	http://genome.ucsc.edu/cgi-bin/hgTracks?db=mm10&position=2+84622000+84650510	0.516
ENSMUSG00000026670	Uap1	1	-	170147995	170148043	170143396	170143463	170149270	170149459	138,145,61,61	56,47,24,18	29,25,20,35	140,92,66,122	197	149	0	0	0.651,0.7,0.658,0.719	0.135,0.17,0.186,0.178	0.515	http://genome.ucsc.edu/cgi-bin/hgTracks?db=mm10&position=1+170143386+170149459	0.515
ENSMUSG00000005087	Cd44	2	-	102842835	102842949	102828541	102828610	102853014	102853236	55,63,57,27	55,30,22,11	10,1,4,4	322127131399	263	149	0	0	0.362,0.543,0.595,0.582	0.017,0.004,0.017,0.006	0.509	http://genome.ucsc.edu/cgi-bin/hgTracks?db=mm10&position=2+102828531+102853236	0.509
ENSMUSG00000035248	Zcchc6	13	-	59779136	59779201	59778751	59778815	59782017	59782343	647863599815	125,133,94,117	215152177259	381243195353	214	149	0	0	0.783,0.819,0.816,0.829	0.282,0.303,0.387,0.338	0.484	http://genome.ucsc.edu/cgi-bin/hgTracks?db=mm10&position=13+59778741+59782343	0.484
ENSMUSG00000020566	Atp6v1c2	12	-	17307470	17307500	17301120	17301215	17308271	17308357	2789338824572270	162,157,91,139	1450131810822170	134612298851915	179	149	0	0	0.935,0.947,0.957,0.932	0.473,0.472,0.504,0.485	0.459	http://genome.ucsc.edu/cgi-bin/hgTracks?db=mm10&position=12+17301110+17308357	0.459
ENSMUSG00000002496	Tsc2	17	-	24606223	24606352	24604827	24604992	24607436	24607531	162166119155	20,12,6,10	35,22,48,34	36,19,16,35	278	149	0	0	0.813,0.881,0.914,0.893	0.343,0.383,0.617,0.342	0.454	http://genome.ucsc.edu/cgi-bin/hgTracks?db=mm10&position=17+24604817+24607531	0.454
ENSMUSG00000027291	Vps39	2	-	120346856	120346889	120346327	120346392	120350163	120350229	90,84,59,57	15,19,11,12	20,20,33,38	36,34,32,63	182	149	0	0	0.831,0.784,0.815,0.795	0.313,0.325,0.458,0.331	0.449	http://genome.ucsc.edu/cgi-bin/hgTracks?db=mm10&position=2+120346317+120350229	0.449
ENSMUSG00000005087	Cd44	2	-	102832482	102832572	102831329	102831536	102853014	102853236	346341222177	0,0,0,0	9,21,17,9	11,5,4,7	239	149	0	0	1.0,1.0,1.0,1.0	0.338,0.724,0.726,0.445	0.442	http://genome.ucsc.edu/cgi-bin/hgTracks?db=mm10&position=2+102831319+102853236	0.442
ENSMUSG00000005087	Cd44	2	-	102845284	102845410	102828541	102828610	102853014	102853236	36,63,30,30	55,30,22,11	2,13,3,3	322127131399	275	149	0	0	0.262,0.532,0.425,0.596	0.003,0.053,0.012,0.004	0.436	http://genome.ucsc.edu/cgi-bin/hgTracks?db=mm10&position=2+102828531+102853236	0.436
ENSMUSG00000034101	Ctnnd1	2	-	84624269	84624449	84622010	84622082	84650405	84650745	189,218,118,75	684692530361	280185162519	88,116,69,153	329	149	0	0	0.111,0.125,0.092,0.086	0.59,0.419,0.515,0.606	-0.429	http://genome.ucsc.edu/cgi-bin/hgTracks?db=mm10&position=2+84622000+84650745	0.429
ENSMUSG00000031158	Timm17b	X	+	7900960	7901060	7899356	7899469	7903672	7903736	450631209222	206267119122	1103846558671	27,31,11,5	249	149	0	0	0.567,0.586,0.512,0.521	0.961,0.942,0.968,0.988	-0.418	http://genome.ucsc.edu/cgi-bin/hgTracks?db=mm10&position=X+7899346+7903736	0.418
ENSMUSG00000029822	Osbpl3	6	-	50346010	50346103	50344873	50345030	50346327	50346431	55,101,19,63	87,106,47,115	88,37,20,72	25,11,7,13	242	149	0	0	0.28,0.37,0.199,0.252	0.684,0.674,0.638,0.773	-0.417	http://genome.ucsc.edu/cgi-bin/hgTracks?db=mm10&position=6+50344863+50346431	0.417
ENSMUSG00000040728	Esrp1	4	-	11344111	11344262	11338721	11338831	11353294	11353463	1806230517832400	281364133193	343197288444	288152185316	300	149	0	0	0.761,0.759,0.869,0.861	0.372,0.392,0.436,0.411	0.41	http://genome.ucsc.edu/cgi-bin/hgTracks?db=mm10&position=4+11338711+11353463	0.41
ENSMUSG00000027111	Itga6	2	+	71853533	71853663	71849380	71849506	71855853	71856758	610683283116	29,29,19,0	181,49,111,170	108,23,68,52	279	149	0	0	0.918,0.926,0.888,1.0	0.472,0.532,0.466,0.636	0.407	http://genome.ucsc.edu/cgi-bin/hgTracks?db=mm10&position=2+71849370+71856758	0.407
ENSMUSG00000025558	Dock9	14	-	121577346	121577424	121575912	121576019	121578154	121578212	184186182359	75,132,85,131	50,12,26,37	117,42,71,143	227	149	0	0	0.617,0.48,0.584,0.643	0.219,0.158,0.194,0.145	0.402	http://genome.ucsc.edu/cgi-bin/hgTracks?db=mm10&position=14+121575902+121578212	0.402
ENSMUSG00000022995	Enah	1	-	181911596	181911659	181908297	181908376	181913306	181913373	250,286,124,53	195,226,135,71	4,27,14,1	466274267438	212	149	0	0	0.474,0.471,0.392,0.344	0.006,0.065,0.036,0.002	0.393	http://genome.ucsc.edu/cgi-bin/hgTracks?db=mm10&position=1+181908287+181913373	0.393
ENSMUSG00000028649	Macf1	4	-	123364056	123364074	123360909	123361027	123365272	123365347	426502356440	686655337504	115,33,25,17	14516576741071	167	149	0	0	0.357,0.406,0.485,0.438	0.066,0.043,0.032,0.014	0.383	http://genome.ucsc.edu/cgi-bin/hgTracks?db=mm10&position=4+123360899+123365347	0.383
ENSMUSG00000030766	Arhgap17	7	-	123294471	123294705	123292035	123292205	123296409	123296590	34,51,32,47	128,143,69,92	206,92,114,312	103,46,38,66	383	149	0	0	0.094,0.122,0.153,0.166	0.438,0.438,0.539,0.648	-0.382	http://genome.ucsc.edu/cgi-bin/hgTracks?db=mm10&position=7+123292025+123296590	0.382
ENSMUSG00000040268	Plekha1	7	+	130909587	130909658	130908335	130908425	130910831	130911163	22,45,12,17	388348236292	76,66,47,89	90,75,39,55	220	149	0	0	0.037,0.081,0.033,0.038	0.364,0.373,0.449,0.523	-0.38	http://genome.ucsc.edu/cgi-bin/hgTracks?db=mm10&position=7+130908325+130911163	0.38
ENSMUSG00000037098	Rab11fip3	17	-	26011996	26012131	26008854	26008890	26013773	26013917	102,95,91,60	35,39,22,25	19,16,11,24	55,23,14,53	284	149	0	0	0.605,0.561,0.685,0.557	0.153,0.267,0.292,0.192	0.376	http://genome.ucsc.edu/cgi-bin/hgTracks?db=mm10&position=17+26008844+26013917	0.376
ENSMUSG00000090841	Myl6	10	-	128491719	128491764	128490860	128491033	128492058	128492136	1.50192e+18	5727708038143640	5812557833193190	1.17051e+17	194	149	0	0	0.668,0.656,0.684,0.651	0.276,0.27,0.347,0.266	0.375	http://genome.ucsc.edu/cgi-bin/hgTracks?db=mm10&position=10+128490850+128492136	0.375
ENSMUSG00000025278	Flnb	14	+	7934563	7934701	7933713	7933980	7935933	7936049	284353187273	103,124,65,82	762273366678	11,5,5,5	287	149	0	0	0.589,0.596,0.599,0.633	0.973,0.966,0.974,0.986	-0.371	http://genome.ucsc.edu/cgi-bin/hgTracks?db=mm10&position=14+7933703+7936049	0.371
ENSMUSG00000075415	Fnbp1	2	-	31052984	31053167	31040404	31040514	31054023	31054218	249310237268	37,32,10,11	213133109295	74,84,60,122	332	149	0	0	0.751,0.813,0.914,0.916	0.564,0.415,0.449,0.52	0.362	http://genome.ucsc.edu/cgi-bin/hgTracks?db=mm10&position=2+31040394+31054218	0.362
ENSMUSG00000025006	Sorbs1	19	-	40321792	40321960	40318021	40318068	40324746	40324832	158172181167	16,5,5,7	74,60,69,205	21,26,35,68	317	149	0	0	0.823,0.942,0.944,0.918	0.624,0.52,0.481,0.586	0.354	http://genome.ucsc.edu/cgi-bin/hgTracks?db=mm10&position=19+40318011+40324832	0.354
ENSMUSG00000032570	Atp2c1	9	-	105494414	105494597	105470036	105470147	105494892	105495105	176248182188	98,113,84,111	210105124275	18,17,18,15	332	149	0	0	0.446,0.496,0.493,0.432	0.84,0.735,0.756,0.892	-0.339	http://genome.ucsc.edu/cgi-bin/hgTracks?db=mm10&position=9+105470026+105495105	0.339
ENSMUSG00000035248	Zcchc6	13	-	59779136	59779201	59772633	59772859	59782017	59782343	235361201338	275337168205	61,44,74,107	468302248335	214	149	0	0	0.373,0.427,0.454,0.534	0.083,0.092,0.172,0.182	0.315	http://genome.ucsc.edu/cgi-bin/hgTracks?db=mm10&position=13+59772623+59782343	0.315
ENSMUSG00000018736	Ndel1	11	-	68826169	68826204	68822109	68822665	68829914	68830066	6909236011016	721870600800	447299257482	1811129610902160	184	149	0	0	0.437,0.462,0.448,0.507	0.167,0.157,0.16,0.153	0.304	http://genome.ucsc.edu/cgi-bin/hgTracks?db=mm10&position=11+68822099+68830066	0.304
ENSMUSG00000029462	Vps29	5	+	122356793	122356805	122354384	122354476	122360012	122360204	109,154,31,59	8101042454433	308223146339	404323229431	161	149	0	0	0.111,0.12,0.059,0.112	0.414,0.39,0.371,0.421	-0.299	http://genome.ucsc.edu/cgi-bin/hgTracks?db=mm10&position=5+122354374+122360204	0.299
ENSMUSG00000040268	Plekha1	7	+	130909587	130909735	130908335	130908425	130910831	130913312	19,48,16,18	388348236292	69,51,39,92	90,75,39,55	297	149	0	0	0.024,0.065,0.033,0.03	0.278,0.254,0.334,0.456	-0.293	http://genome.ucsc.edu/cgi-bin/hgTracks?db=mm10&position=7+130908325+130913312	0.293
ENSMUSG00000025162	Csnk1d	11	-	120964947	120965010	120963647	120963906	120967994	120968134	15261596776821	88,79,24,35	905506490631	342205177234	212	149	0	0	0.924,0.934,0.958,0.943	0.65,0.634,0.661,0.655	0.29	http://genome.ucsc.edu/cgi-bin/hgTracks?db=mm10&position=11+120963637+120968134	0.29
ENSMUSG00000040728	Esrp1	4	-	11344111	11344262	11331932	11333473	11353294	11353463	1087134910411380	8821045506694	208133168269	761297440640	300	149	0	0	0.38,0.391,0.505,0.497	0.12,0.182,0.159,0.173	0.285	http://genome.ucsc.edu/cgi-bin/hgTracks?db=mm10&position=4+11331922+11353463	0.285
ENSMUSG00000027575	Arfgap1	2	+	180971573	180971683	180971013	180971114	180971983	180972155	232250157129	52,57,36,47	221125130258	4,2,3,2	259	149	0	0	0.72,0.716,0.715,0.612	0.969,0.973,0.961,0.987	-0.282	http://genome.ucsc.edu/cgi-bin/hgTracks?db=mm10&position=2+180971003+180972155	0.282
ENSMUSG00000005087	Cd44	2	-	102834233	102834335	102828541	102828610	102837812	102837938	429511404261	1,2,0,0	36,21,26,16	2,6,10,4	251	149	0	0	0.996,0.993,1.0,1.0	0.914,0.675,0.607,0.704	0.272	http://genome.ucsc.edu/cgi-bin/hgTracks?db=mm10&position=2+102828531+102837938	0.272
ENSMUSG00000024958	Gpr137	19	-	6939528	6939754	6939260	6939410	6940351	6940482	31,26,14,19	365425354275	199158101184	183122108221	375	149	0	0	0.033,0.024,0.015,0.027	0.302,0.34,0.271,0.249	-0.266	http://genome.ucsc.edu/cgi-bin/hgTracks?db=mm10&position=19+6939250+6940482	0.266
ENSMUSG00000037679	Inf2	12	+	112612547	112612604	112611409	112612036	112614894	112614957	6171104636805	0,1,4,3	260,155,93,147	101,32,17,39	206	149	0	0	1.0,0.999,0.991,0.995	0.651,0.778,0.798,0.732	0.256	http://genome.ucsc.edu/cgi-bin/hgTracks?db=mm10&position=12+112611399+112614957	0.256
ENSMUSG00000052609	Plekhg3	12	+	76571086	76571176	76566167	76566266	76571603	76571642	55,51,43,63	87,146,52,89	1,1,8,3	144,73,61,139	239	149	0	0	0.283,0.179,0.34,0.306	0.004,0.008,0.076,0.013	0.252	http://genome.ucsc.edu/cgi-bin/hgTracks?db=mm10&position=12+76566157+76571642	0.252
ENSMUSG00000013787	Ehmt2	17	+	34903322	34903478	34903181	34903219	34905128	34905266	270228155115	55,54,27,28	352167176262	10,8,3,7	305	149	0	0	0.706,0.673,0.737,0.667	0.945,0.911,0.966,0.948	-0.247	http://genome.ucsc.edu/cgi-bin/hgTracks?db=mm10&position=17+34903171+34905266	0.247
ENSMUSG00000034243	Golgb1	16	+	36893315	36893438	36891366	36891492	36894830	36894944	77,61,83,45	96,90,78,50	17,15,16,26	128,110,63,183	272	149	0	0	0.305,0.271,0.368,0.33	0.068,0.07,0.122,0.072	0.235	http://genome.ucsc.edu/cgi-bin/hgTracks?db=mm10&position=16+36891356+36894944	0.235
ENSMUSG00000001247	Lsr	7	-	30962097	30962244	30959152	30959314	30965968	30966088	1631218915322360	439598447602	2645119114702140	174,91,110,113	296	149	0	0	0.652,0.648,0.633,0.664	0.884,0.868,0.871,0.905	-0.233	http://genome.ucsc.edu/cgi-bin/hgTracks?db=mm10&position=7+30959142+30966088	0.233
ENSMUSG00000026983	Il1f5	2	+	24277248	24277374	24276953	24277123	24277477	24277530	4161402716721900	13991705949953	7223801055989050	120011928421496	275	149	0	0	0.617,0.561,0.488,0.52	0.765,0.785,0.783,0.766	-0.228	http://genome.ucsc.edu/cgi-bin/hgTracks?db=mm10&position=2+24276943+24277530	0.228
ENSMUSG00000025372	Baiap2	11	+	120003037	120003085	120000551	120000586	120006358	120006782	128716891016832	420520189181	793694480403	577479259356	197	149	0	0	0.699,0.711,0.803,0.777	0.51,0.523,0.584,0.461	0.228	http://genome.ucsc.edu/cgi-bin/hgTracks?db=mm10&position=11+120000541+120006782	0.228
ENSMUSG00000030265	Kras	6	-	145225073	145225197	145220244	145220724	145232094	145232254	293153158114	375357157151	69,50,9,48	410,236,97,366	273	149	0	0	0.299,0.19,0.355,0.292	0.084,0.104,0.048,0.067	0.208	http://genome.ucsc.edu/cgi-bin/hgTracks?db=mm10&position=6+145220234+145232254	0.208
ENSMUSG00000040234	Tm7sf3	6	-	146609815	146609968	146607578	146607676	146610873	146610954	208,220,85,103	30,23,9,18	138,82,78,91	1,0,0,0	302	149	0	0	0.774,0.825,0.823,0.738	0.986,1.0,1.0,1.0	-0.207	http://genome.ucsc.edu/cgi-bin/hgTracks?db=mm10&position=6+146607568+146610954	0.207
ENSMUSG00000024150	Mcfd2	17	-	87258749	87258881	87257927	87258089	87265834	87265895	19,12,4,3	143,183,93,107	112,61,35,138	158,96,110,183	281	149	0	0	0.066,0.034,0.022,0.015	0.273,0.252,0.144,0.286	-0.205	http://genome.ucsc.edu/cgi-bin/hgTracks?db=mm10&position=17+87257917+87265895	0.205
ENSMUSG00000031996	Aplp2	9	-	31167560	31167728	31164542	31164673	31168707	31168916	3390403527729130	432523230981	234271812251903	598259341565	317	149	0	0	0.787,0.784,0.85,0.814	0.648,0.566,0.628,0.613	0.195	http://genome.ucsc.edu/cgi-bin/hgTracks?db=mm10&position=9+31164532+31168916	0.195
ENSMUSG00000033295	Ptprf	4	-	118227818	118227845	118226453	118226571	118230694	118230888	82,85,112,63	356423235182	7,1,4,9	373197265646	176	149	0	0	0.163,0.145,0.287,0.227	0.016,0.004,0.013,0.012	0.194	http://genome.ucsc.edu/cgi-bin/hgTracks?db=mm10&position=4+118226443+118230888	0.194
ENSMUSG00000032497	Lrrfip2	9	+	111193046	111193118	111190167	111190284	111199664	111199835	9891203486414	24,21,13,24	1001600548955	213,130,79,220	221	149	0	0	0.965,0.975,0.962,0.921	0.76,0.757,0.824,0.745	0.184	http://genome.ucsc.edu/cgi-bin/hgTracks?db=mm10&position=9+111190157+111199835	0.184
ENSMUSG00000027750	Postn	3	+	54380411	54380492	54377560	54377606	54383387	54383477	10711283361112	13121383456143	232274163258	799712515738	230	149	0	0	0.346,0.375,0.339,0.337	0.158,0.2,0.17,0.185	0.171	http://genome.ucsc.edu/cgi-bin/hgTracks?db=mm10&position=3+54377550+54383477	0.171
ENSMUSG00000046434	Hnrnpa1	15	+	103242921	103243080	103242205	103242298	103243624	103243780	413393192170	37,47,28,17	253203140251	1,4,3,2	308	149	0	0	0.844,0.802,0.768,0.829	0.992,0.961,0.958,0.984	-0.163	http://genome.ucsc.edu/cgi-bin/hgTracks?db=mm10&position=15+103242195+103243780	0.163
ENSMUSG00000052934	Fbxo31	8	-	121564637	121564724	121560385	121560462	121566274	121566346	55,73,72,109	138198167182	11,8,8,10	138,87,59,110	236	149	0	0	0.201,0.189,0.214,0.274	0.048,0.055,0.079,0.054	0.161	http://genome.ucsc.edu/cgi-bin/hgTracks?db=mm10&position=8+121560375+121566346	0.161
ENSMUSG00000046434	Hnrnpa1	15	+	103242921	103243080	103242379	103242472	103243624	103243780	410386184167	41,43,16,25	253203140252	4,6,2,0	308	149	0	0	0.829,0.813,0.848,0.764	0.968,0.942,0.971,1.0	-0.157	http://genome.ucsc.edu/cgi-bin/hgTracks?db=mm10&position=15+103242369+103243780	0.157
ENSMUSG00000049550	Clip1	5	-	123635173	123635278	123630224	123631169	123640493	123640554	25,21,5,7	325366207185	93,54,51,92	235114137357	254	149	0	0	0.043,0.033,0.014,0.022	0.188,0.217,0.179,0.131	-0.151	http://genome.ucsc.edu/cgi-bin/hgTracks?db=mm10&position=5+123630214+123640554	0.151
ENSMUSG00000044103	Il1f9	2	+	24188621	24188761	24187700	24187808	24192586	24193568	2206205112671540	200,230,121,94	2484282019932530	650620402495	289	149	0	0	0.85,0.821,0.844,0.895	0.663,0.701,0.719,0.725	0.15	http://genome.ucsc.edu/cgi-bin/hgTracks?db=mm10&position=2+24187690+24193568	0.15
ENSMUSG00000040690	Col16a1	4	+	130081434	130081479	130080575	130080620	130083121	130083175	491,625,164,59	20,4,3,0	142131146200	26,10,27,39	194	149	0	0	0.95,0.992,0.977,1.0	0.807,0.91,0.806,0.798	0.149	http://genome.ucsc.edu/cgi-bin/hgTracks?db=mm10&position=4+130080565+130083175	0.149
ENSMUSG00000005087	Cd44	2	-	102839357	102839477	102828541	102828610	102853014	102853236	11,15,2,6	55,30,22,11	1,3,3,2	322127131399	269	149	0	0	0.1,0.217,0.048,0.232	0.002,0.013,0.013,0.003	0.141	http://genome.ucsc.edu/cgi-bin/hgTracks?db=mm10&position=2+102828531+102853236	0.141
ENSMUSG00000058835	Abi1	2	-	22953434	22953611	22950183	22950270	22957017	22957118	8551052588610	70,97,60,76	9386736921172	20,21,7,23	326	149	0	0	0.848,0.832,0.817,0.786	0.955,0.936,0.978,0.959	-0.136	http://genome.ucsc.edu/cgi-bin/hgTracks?db=mm10&position=2+22950173+22957118	0.136
ENSMUSG00000058835	Abi1	2	-	22953434	22953608	22950225	22950270	22957017	22957118	8421064572640	70,97,60,76	8966917071168	20,21,7,23	323	149	0	0	0.847,0.835,0.815,0.795	0.954,0.938,0.979,0.959	-0.135	http://genome.ucsc.edu/cgi-bin/hgTracks?db=mm10&position=2+22950215+22957118	0.135
ENSMUSG00000004207	Psap	10	+	60297536	60297545	60295945	60296002	60299097	60299229	254355282469	2432295313561270	47,14,29,20	178386912141392	158	149	0	0	0.09,0.102,0.164,0.257	0.024,0.015,0.022,0.013	0.135	http://genome.ucsc.edu/cgi-bin/hgTracks?db=mm10&position=10+60295935+60299229	0.135
ENSMUSG00000059005	Hnrnpa3	2	+	75662844	75662925	75662660	75662756	75663570	75663714	4711427614801190	363322174191	2518202514832630	7,20,10,1	230	149	0	0	0.894,0.896,0.846,0.803	0.996,0.985,0.99,0.999	-0.133	http://genome.ucsc.edu/cgi-bin/hgTracks?db=mm10&position=2+75662650+75663714	0.133
ENSMUSG00000020827	Mink1	11	+	70608588	70608699	70608340	70608426	70608839	70608958	618751470366	20,21,5,3	574273320704	61,36,37,39	260	149	0	0	0.947,0.953,0.982,0.986	0.844,0.813,0.832,0.912	0.117	http://genome.ucsc.edu/cgi-bin/hgTracks?db=mm10&position=11+70608330+70608958	0.117
ENSMUSG00000029761	Cald1	6	+	34747885	34747969	34746006	34746015	34753442	34753588	157338153160	4817881021582	61,89,19,55	1247748255859	233	149	0	0	0.173,0.215,0.087,0.15	0.03,0.071,0.045,0.039	0.11	http://genome.ucsc.edu/cgi-bin/hgTracks?db=mm10&position=6+34745996+34753588	0.11
ENSMUSG00000055436	Srsf11	3	-	158031990	158032066	158031451	158031648	158036515	158036615	25,70,44,75	232286186169	8,8,4,12	280,72,133,279	225	149	0	0	0.067,0.139,0.135,0.227	0.019,0.069,0.02,0.028	0.108	http://genome.ucsc.edu/cgi-bin/hgTracks?db=mm10&position=3+158031441+158036615	0.108
ENSMUSG00000020917	Acly	11	-	100503159	100503189	100498620	100498762	100504202	100504293	680711513331	189,159,112,52	346295374942	211190150515	179	149	1.11022e-16	6.42946e-14	0.75,0.788,0.792,0.841	0.577,0.564,0.675,0.604	0.188	http://genome.ucsc.edu/cgi-bin/hgTracks?db=mm10&position=11+100498610+100504293	0.188
ENSMUSG00000005087	Cd44	2	-	102834233	102834335	102828541	102828610	102853014	102853236	6,12,10,2	55,30,22,11	7,0,0,1	322127131399	251	149	1.11022e-16	6.42946e-14	0.061,0.192,0.212,0.097	0.013,0.0,0.0,0.001	0.137	http://genome.ucsc.edu/cgi-bin/hgTracks?db=mm10&position=2+102828531+102853236	0.137
ENSMUSG00000028906	Epb41	4	-	131962923	131962986	131957642	131957819	131967787	131967975	372448425450	274,283,83,152	151,183,91,305	362426336502	212	149	4.44089e-16	2.50035e-13	0.488,0.527,0.783,0.675	0.227,0.232,0.16,0.299	0.389	http://genome.ucsc.edu/cgi-bin/hgTracks?db=mm10&position=4+131957632+131967975	0.389
ENSMUSG00000075415	Fnbp1	2	-	31052984	31053137	31040404	31040514	31054023	31054218	131150108140	37,32,10,11	112,80,60,149	74,84,60,122	302	149	1.11022e-15	6.19352e-13	0.636,0.698,0.842,0.863	0.428,0.32,0.33,0.376	0.396	http://genome.ucsc.edu/cgi-bin/hgTracks?db=mm10&position=2+31040394+31054218	0.396
ENSMUSG00000040731	Eif4h	5	-	134624440	134624500	134621948	134622086	134625365	134625462	2605298615932410	93011206771072	2966269022023050	590534475768	209	149	1.33227e-15	7.36465e-13	0.666,0.655,0.627,0.616	0.782,0.782,0.768,0.739	-0.127	http://genome.ucsc.edu/cgi-bin/hgTracks?db=mm10&position=5+134621938+134625462	0.127
ENSMUSG00000025227	Mfsd13a	19	+	46371935	46372107	46369236	46369333	46372181	46372375	85,122,75,101	88,159,71,72	245,134,87,136	76,39,37,37	321	149	9.54792e-15	5.09281e-12	0.31,0.263,0.329,0.394	0.599,0.615,0.522,0.63	-0.268	http://genome.ucsc.edu/cgi-bin/hgTracks?db=mm10&position=19+46369226+46372375	0.268
ENSMUSG00000022789	Dnm1l	16	-	16318763	16318841	16316601	16316778	16319451	16319508	84,67,23,29	88,88,33,49	35,10,10,40	145,64,70,150	227	149	1.34337e-14	7.10316e-12	0.385,0.333,0.314,0.28	0.137,0.093,0.086,0.149	0.212	http://genome.ucsc.edu/cgi-bin/hgTracks?db=mm10&position=16+16316591+16319508	0.212
ENSMUSG00000025199	Chuk	19	-	44077245	44077379	44075430	44075530	44078292	44078440	309308213205	39,63,22,19	273152153378	9,4,10,2	283	149	2.15383e-14	1.11939e-11	0.807,0.72,0.836,0.85	0.941,0.952,0.89,0.99	-0.14	http://genome.ucsc.edu/cgi-bin/hgTracks?db=mm10&position=19+44075420+44078440	0.14
ENSMUSG00000024150	Mcfd2	17	-	87258749	87258881	87257927	87258089	87265791	87265880	10,7,0,4	19,27,19,15	71,36,25,89	14,23,9,34	281	149	2.83107e-14	1.42272e-11	0.218,0.121,0.0,0.124	0.729,0.454,0.596,0.581	-0.474	http://genome.ucsc.edu/cgi-bin/hgTracks?db=mm10&position=17+87257917+87265880	0.474
ENSMUSG00000057738	Sptan1	2	+	30001099	30001159	29999913	30000062	30002230	30002429	711692413481	189,168,50,51	321154194524	138,96,99,254	209	149	3.66374e-14	1.82607e-11	0.728,0.746,0.855,0.871	0.624,0.534,0.583,0.595	0.216	http://genome.ucsc.edu/cgi-bin/hgTracks?db=mm10&position=2+29999903+30002429	0.216
ENSMUSG00000003992	Ssbp2	13	+	91642301	91642391	91564609	91564694	91664117	91664177	444486284123	84,86,23,22	281134125233	144,115,58,97	239	149	3.91909e-14	1.92184e-11	0.767,0.779,0.885,0.777	0.549,0.421,0.573,0.6	0.266	http://genome.ucsc.edu/cgi-bin/hgTracks?db=mm10&position=13+91564599+91664177	0.266
ENSMUSG00000028126	Pip5k1a	3	-	95064330	95064474	95063654	95063784	95065420	95065505	685848359741	252231194379	806654660770	133,103,100,97	293	149	4.58522e-14	2.21281e-11	0.58,0.651,0.485,0.499	0.755,0.764,0.77,0.801	-0.219	http://genome.ucsc.edu/cgi-bin/hgTracks?db=mm10&position=3+95063644+95065505	0.219
ENSMUSG00000005087	Cd44	2	-	102837812	102837938	102828541	102828610	102853014	102853236	13,13,5,2	55,30,22,11	2,9,7,7	322127131399	275	149	5.36238e-14	2.56748e-11	0.114,0.19,0.11,0.09	0.003,0.037,0.028,0.009	0.107	http://genome.ucsc.edu/cgi-bin/hgTracks?db=mm10&position=2+102828531+102853236	0.107
ENSMUSG00000040690	Col16a1	4	+	130081434	130081521	130080575	130080620	130083121	130083175	176,215,79,24	20,4,3,0	64,53,52,79	26,10,27,39	236	149	5.50671e-14	2.61599e-11	0.847,0.971,0.943,1.0	0.608,0.77,0.549,0.561	0.318	http://genome.ucsc.edu/cgi-bin/hgTracks?db=mm10&position=4+130080565+130083175	0.318
ENSMUSG00000001247	Lsr	7	-	30962810	30962867	30959152	30959314	30965968	30966088	190181136289	439598447602	187,88,83,180	174,91,110,113	206	149	1.06692e-13	4.9905e-11	0.238,0.18,0.18,0.258	0.437,0.412,0.353,0.535	-0.22	http://genome.ucsc.edu/cgi-bin/hgTracks?db=mm10&position=7+30959142+30966088	0.22
ENSMUSG00000022789	Dnm1l	16	-	16318444	16318477	16316601	16316778	16319451	16319508	157,165,107,77	88,88,33,49	70,54,27,75	145,64,70,150	182	149	1.47327e-13	6.78673e-11	0.594,0.606,0.726,0.563	0.283,0.409,0.24,0.29	0.317	http://genome.ucsc.edu/cgi-bin/hgTracks?db=mm10&position=16+16316591+16319508	0.317
ENSMUSG00000026566	Mpzl1	1	-	165604609	165604742	165601815	165601855	165605608	165605822	193231129177	18,27,4,11	135,67,96,85	0,0,0,0	282	149	1.59761e-13	7.30421e-11	0.85,0.819,0.945,0.895	1.0,1.0,1.0,1.0	-0.123	http://genome.ucsc.edu/cgi-bin/hgTracks?db=mm10&position=1+165601805+165605822	0.123
ENSMUSG00000058835	Abi1	2	-	22953434	22953611	22946575	22946761	22957017	22957118	679876405407	114,168,81,92	690446388651	47,47,32,54	326	149	1.68199e-13	7.63258e-11	0.731,0.704,0.696,0.669	0.87,0.813,0.847,0.846	-0.144	http://genome.ucsc.edu/cgi-bin/hgTracks?db=mm10&position=2+22946565+22957118	0.144
ENSMUSG00000032570	Atp2c1	9	-	105494414	105494482	105470036	105470147	105494892	105495094	120,135,62,95	98,113,84,111	101,49,52,145	18,17,18,15	217	149	2.53686e-13	1.13426e-10	0.457,0.451,0.336,0.37	0.794,0.664,0.665,0.869	-0.345	http://genome.ucsc.edu/cgi-bin/hgTracks?db=mm10&position=9+105470026+105495094	0.345
ENSMUSG00000058835	Abi1	2	-	22953434	22953608	22946575	22946761	22957017	22957118	666888389437	114,168,81,92	648464403647	47,47,32,54	323	149	2.92988e-13	1.30042e-10	0.729,0.709,0.689,0.687	0.864,0.82,0.853,0.847	-0.142	http://genome.ucsc.edu/cgi-bin/hgTracks?db=mm10&position=2+22946565+22957118	0.142
ENSMUSG00000075415	Fnbp1	2	-	31052984	31053080	31040404	31040514	31054023	31054218	82,98,72,100	37,32,10,11	73,63,42,89	74,84,60,122	245	149	3.09641e-13	1.35456e-10	0.574,0.651,0.814,0.847	0.375,0.313,0.299,0.307	0.398	http://genome.ucsc.edu/cgi-bin/hgTracks?db=mm10&position=2+31040394+31054218	0.398
ENSMUSG00000026924	Sec16a	2	-	26413678	26413738	26412835	26412913	26414370	26414445	108,148,96,128	250300160235	73,36,27,71	320178165278	209	149	3.0842e-13	1.35456e-10	0.235,0.26,0.3,0.28	0.14,0.126,0.104,0.154	0.138	http://genome.ucsc.edu/cgi-bin/hgTracks?db=mm10&position=2+26412825+26414445	0.138
ENSMUSG00000036087	Slain2	5	+	72965803	72965881	72958148	72958286	72974530	72974702	474629312425	23,28,44,70	377306221439	123,63,53,176	227	149	3.77698e-13	1.64048e-10	0.931,0.936,0.823,0.799	0.668,0.761,0.732,0.621	0.177	http://genome.ucsc.edu/cgi-bin/hgTracks?db=mm10&position=5+72958138+72974702	0.177
ENSMUSG00000075415	Fnbp1	2	-	31044881	31044896	31040404	31040514	31052984	31053080	27,25,19,10	115145106131	2,3,2,1	107,73,57,142	164	149	4.73954e-13	2.04395e-10	0.176,0.135,0.14,0.065	0.017,0.036,0.031,0.006	0.107	http://genome.ucsc.edu/cgi-bin/hgTracks?db=mm10&position=2+31040394+31053080	0.107
ENSMUSG00000036246	Gmip	8	+	69817232	69817429	69817002	69817140	69817722	69818972	188218224177	12,17,13,14	149142123238	0,3,1,0	346	149	5.81757e-13	2.45659e-10	0.871,0.847,0.881,0.845	1.0,0.953,0.981,1.0	-0.122	http://genome.ucsc.edu/cgi-bin/hgTracks?db=mm10&position=8+69816992+69818972	0.122
ENSMUSG00000055320	Tead1	7	+	112841887	112841950	112839415	112839480	112842039	112842102	57,50,52,52	34,12,55,61	18,12,14,28	71,80,74,153	212	149	7.79377e-13	3.26838e-10	0.541,0.745,0.399,0.375	0.151,0.095,0.117,0.114	0.396	http://genome.ucsc.edu/cgi-bin/hgTracks?db=mm10&position=7+112839405+112842102	0.396
ENSMUSG00000025199	Chuk	19	-	44077262	44077379	44075430	44075530	44078292	44078440	183,167,131,99	39,63,22,19	162,107,91,216	9,4,10,2	266	149	1.02063e-12	4.22186e-10	0.724,0.598,0.769,0.745	0.91,0.937,0.836,0.984	-0.208	http://genome.ucsc.edu/cgi-bin/hgTracks?db=mm10&position=19+44075420+44078440	0.208
ENSMUSG00000055320	Tead1	7	+	112842039	112842102	112839415	112839480	112856797	112856932	41,21,40,64	25,28,16,41	62,71,83,156	12,10,7,7	212	149	2.95941e-12	1.19969e-09	0.535,0.345,0.637,0.523	0.784,0.833,0.893,0.94	-0.352	http://genome.ucsc.edu/cgi-bin/hgTracks?db=mm10&position=7+112839405+112856932	0.352
ENSMUSG00000012483	Rpa3	6	-	8257686	8257761	8256694	8256803	8258999	8259173	996901288182	2,0,37,0	417303159319	0,47,33,48	224	149	3.29403e-12	1.32649e-09	0.997,1.0,0.838,1.0	1.0,0.811,0.762,0.816	0.112	http://genome.ucsc.edu/cgi-bin/hgTracks?db=mm10&position=6+8256684+8259173	0.112
ENSMUSG00000026643	Nmt2	2	+	3306982	3307032	3305396	3305439	3309466	3309611	395399211139	106,110,77,56	466583204399	44,68,42,55	199	149	4.12859e-12	1.65162e-09	0.736,0.731,0.672,0.65	0.888,0.865,0.784,0.845	-0.148	http://genome.ucsc.edu/cgi-bin/hgTracks?db=mm10&position=2+3305386+3309611	0.148
ENSMUSG00000047098	Rnf31	14	+	55594922	55595301	55594294	55594472	55595469	55595760	156,169,114,81	15,28,10,12	139,90,112,207	3,0,3,3	528	149	4.56823e-12	1.81556e-09	0.746,0.63,0.763,0.656	0.929,1.0,0.913,0.951	-0.25	http://genome.ucsc.edu/cgi-bin/hgTracks?db=mm10&position=14+55594284+55595760	0.25
ENSMUSG00000058835	Abi1	2	-	22950183	22950270	22946575	22946761	22957017	22957118	437543311442	114,168,81,92	432337253532	47,47,32,54	236	149	4.64373e-12	1.83358e-09	0.708,0.671,0.708,0.752	0.853,0.819,0.833,0.861	-0.132	http://genome.ucsc.edu/cgi-bin/hgTracks?db=mm10&position=2+22946565+22957118	0.132
ENSMUSG00000021224	Numb	12	-	83825258	83825291	83811285	83811360	83831921	83831996	94,101,93,318	120,102,99,255	34,23,12,15	74,50,65,151	182	149	8.54206e-12	3.35108e-09	0.391,0.448,0.435,0.505	0.273,0.274,0.131,0.075	0.256	http://genome.ucsc.edu/cgi-bin/hgTracks?db=mm10&position=12+83811275+83831996	0.256
ENSMUSG00000024150	Mcfd2	17	-	87264140	87264365	87258782	87258881	87265834	87265863	27,25,14,15	9,5,4,1	15,8,11,31	47,30,14,57	374	149	1.21338e-11	4.69951e-09	0.544,0.666,0.582,0.857	0.113,0.096,0.238,0.178	0.506	http://genome.ucsc.edu/cgi-bin/hgTracks?db=mm10&position=17+87258772+87265863	0.506
ENSMUSG00000031075	Ano1	7	-	144648574	144648640	144648023	144648079	144650502	144650554	179227233120	13,18,14,10	111,48,100,234	43,10,23,53	215	149	1.30562e-11	4.97388e-09	0.905,0.897,0.92,0.893	0.641,0.769,0.751,0.754	0.175	http://genome.ucsc.edu/cgi-bin/hgTracks?db=mm10&position=7+144648013+144650554	0.175
ENSMUSG00000053110	Yap1	9	-	7950491	7950539	7938407	7938538	7952952	7953134	613644442453	212,249,115,82	239204177446	231159131236	197	149	2.37185e-11	8.84815e-09	0.686,0.662,0.744,0.807	0.439,0.492,0.505,0.588	0.219	http://genome.ucsc.edu/cgi-bin/hgTracks?db=mm10&position=9+7938397+7953134	0.219
ENSMUSG00000034908	Sidt2	9	-	45946505	45946568	45945668	45945784	45946744	45946816	179,186,75,144	463550430687	228137192220	393208334504	212	149	2.69323e-11	9.98582e-09	0.214,0.192,0.109,0.128	0.29,0.316,0.288,0.235	-0.121	http://genome.ucsc.edu/cgi-bin/hgTracks?db=mm10&position=9+45945658+45946816	0.121
ENSMUSG00000035325	Sec31a	5	-	100388533	100388611	100386127	100386203	100389067	100389106	315345175150	59,68,27,31	292148119317	11,12,10,22	227	149	3.82385e-11	1.39232e-08	0.778,0.769,0.81,0.761	0.946,0.89,0.887,0.904	-0.127	http://genome.ucsc.edu/cgi-bin/hgTracks?db=mm10&position=5+100386117+100389106	0.127
ENSMUSG00000037936	Scarb1	5	-	125281104	125281233	125277786	125277865	125283898	125284159	294427433461	10,6,10,18	289,71,78,152	37,13,4,18	278	149	5.7005e-11	2.039e-08	0.94,0.974,0.959,0.932	0.807,0.745,0.913,0.819	0.13	http://genome.ucsc.edu/cgi-bin/hgTracks?db=mm10&position=5+125277776+125284159	0.13
ENSMUSG00000035992	Fnip1	11	+	54487711	54487795	54482494	54482586	54489268	54489340	26,28,24,12	4,7,3,3	1,7,2,15	21,8,4,21	233	149	7.84516e-11	2.78971e-08	0.806,0.719,0.836,0.719	0.03,0.359,0.242,0.314	0.534	http://genome.ucsc.edu/cgi-bin/hgTracks?db=mm10&position=11+54482484+54489340	0.534
ENSMUSG00000040728	Esrp1	4	-	11338721	11338831	11333004	11333473	11353294	11353463	1614192412901680	8821045506694	838390519836	761297440640	259	149	1.02701e-10	3.58906e-08	0.513,0.514,0.595,0.582	0.388,0.43,0.404,0.429	0.138	http://genome.ucsc.edu/cgi-bin/hgTracks?db=mm10&position=4+11332994+11353463	0.138
ENSMUSG00000056724	Nbeal2	9	-	110641410	110641491	110639779	110639863	110641770	110641877	40,64,78,49	18,33,13,12	35,6,17,28	46,13,25,52	230	149	1.04536e-10	3.6323e-08	0.59,0.557,0.795,0.726	0.33,0.23,0.306,0.259	0.386	http://genome.ucsc.edu/cgi-bin/hgTracks?db=mm10&position=9+110639769+110641877	0.386
ENSMUSG00000029761	Cald1	6	+	34747891	34747969	34745618	34746639	34753442	34753588	79,144,53,64	141,227,111,81	20,40,4,21	284,88,60,79	227	149	1.36365e-10	4.65841e-08	0.269,0.294,0.239,0.342	0.044,0.23,0.042,0.149	0.17	http://genome.ucsc.edu/cgi-bin/hgTracks?db=mm10&position=6+34745608+34753588	0.17
ENSMUSG00000029761	Cald1	6	+	34747885	34747969	34745980	34746639	34753442	34753588	116,262,82,103	141,227,111,81	37,52,5,35	284,88,60,79	233	149	2.47697e-10	8.23044e-08	0.345,0.425,0.321,0.448	0.077,0.274,0.051,0.221	0.229	http://genome.ucsc.edu/cgi-bin/hgTracks?db=mm10&position=6+34745970+34753588	0.229
ENSMUSG00000028917	Plekhm2	4	-	141637424	141637484	141634252	141634478	141639675	141639862	157169108171	43,52,18,24	157,79,78,143	93,55,47,78	209	149	2.66275e-10	8.7521e-08	0.722,0.699,0.811,0.836	0.546,0.506,0.542,0.567	0.227	http://genome.ucsc.edu/cgi-bin/hgTracks?db=mm10&position=4+141634242+141639862	0.227
ENSMUSG00000031156	Slc35a2	X	+	7892139	7892867	7889611	7889763	7894190	7894464	423570394413	2,5,0,0	283177214354	15,5,3,11	877	149	3.86485e-10	1.25005e-07	0.973,0.951,1.0,1.0	0.762,0.857,0.924,0.845	0.134	http://genome.ucsc.edu/cgi-bin/hgTracks?db=mm10&position=X+7889601+7894464	0.134
ENSMUSG00000031833	Mast3	8	-	70789682	70789703	70789205	70789284	70789847	70789920	2,3,0,1	66,103,40,60	7,16,9,14	75,31,42,100	170	149	4.40594e-10	1.41006e-07	0.026,0.025,0.0,0.014	0.076,0.311,0.158,0.109	-0.147	http://genome.ucsc.edu/cgi-bin/hgTracks?db=mm10&position=8+70789195+70789920	0.147
ENSMUSG00000000631	Myo18a	11	+	77822662	77822674	77821041	77821186	77823275	77823446	83,110,85,82	40,35,23,17	46,34,30,78	38,28,43,96	161	149	5.6978e-10	1.80451e-07	0.658,0.744,0.774,0.817	0.528,0.529,0.392,0.429	0.279	http://genome.ucsc.edu/cgi-bin/hgTracks?db=mm10&position=11+77821031+77823446	0.279
ENSMUSG00000033157	Abhd10	16	-	45732737	45732779	45731550	45731959	45736892	45737030	0,0,0,0	83,76,34,29	9,9,4,3	55,37,21,53	191	149	6.65924e-10	2.09807e-07	0.0,0.0,0.0,0.0	0.113,0.159,0.129,0.042	-0.111	http://genome.ucsc.edu/cgi-bin/hgTracks?db=mm10&position=16+45731540+45737030	0.111
ENSMUSG00000032212	Sltm	9	+	70583931	70584112	70581300	70581464	70584752	70584877	2319253219031250	642693550385	2357335014862950	111817855741326	330	149	6.86753e-10	2.15255e-07	0.62,0.623,0.61,0.594	0.488,0.459,0.539,0.502	0.115	http://genome.ucsc.edu/cgi-bin/hgTracks?db=mm10&position=9+70581290+70584877	0.115
ENSMUSG00000031156	Slc35a2	X	+	7892139	7893415	7889611	7889763	7894190	7894464	679891573650	2,5,0,0	508327319540	15,5,3,11	1425	149	7.39178e-10	2.29323e-07	0.973,0.949,1.0,1.0	0.78,0.872,0.917,0.837	0.129	http://genome.ucsc.edu/cgi-bin/hgTracks?db=mm10&position=X+7889601+7894464	0.129
ENSMUSG00000030766	Arhgap17	7	-	123285419	123285467	123279217	123280116	123286497	123287013	90,119,49,78	171183146142	266124113193	176127118140	197	149	1.06784e-09	3.26293e-07	0.285,0.33,0.202,0.294	0.533,0.425,0.42,0.51	-0.194	http://genome.ucsc.edu/cgi-bin/hgTracks?db=mm10&position=7+123279207+123287013	0.194
ENSMUSG00000009995	Taz	X	+	74288661	74288714	74288450	74288513	74289104	74289182	368444265288	129,139,127,73	395236185411	60,32,20,80	202	149	1.21231e-09	3.68584e-07	0.678,0.702,0.606,0.744	0.829,0.845,0.872,0.791	-0.152	http://genome.ucsc.edu/cgi-bin/hgTracks?db=mm10&position=X+74288440+74289182	0.152
ENSMUSG00000035258	Abi3bp	16	+	56614689	56614752	56613672	56613720	56642488	56642560	13,9,6,4	1,4,4,6	8,2,1,1	0,0,0,0	212	149	1.30356e-09	3.92403e-07	0.901,0.613,0.513,0.319	1.0,1.0,1.0,1.0	-0.413	http://genome.ucsc.edu/cgi-bin/hgTracks?db=mm10&position=16+56613662+56642560	0.413
ENSMUSG00000091618	H60c	10	-	3259271	3259409	3257929	3258200	3259708	3259972	15111731925627	177,202,44,28	89410088361419	250206158169	287	149	1.70062e-09	4.97163e-07	0.816,0.816,0.916,0.921	0.65,0.718,0.733,0.813	0.139	http://genome.ucsc.edu/cgi-bin/hgTracks?db=mm10&position=10+3257919+3259972	0.139
ENSMUSG00000033257	Ttll4	1	+	74690693	74690889	74690072	74690106	74695707	74695810	3,1,0,2	55,50,41,33	15,3,17,3	26,19,22,51	345	149	2.01254e-09	5.8277e-07	0.023,0.009,0.0,0.026	0.199,0.064,0.25,0.025	-0.12	http://genome.ucsc.edu/cgi-bin/hgTracks?db=mm10&position=1+74690062+74695810	0.12
ENSMUSG00000028284	Map3k7	4	+	31994873	31994954	31992386	31992516	32002088	32002153	392432299322	45,73,32,30	278179189384	80,39,57,90	230	149	3.43016e-09	9.83857e-07	0.849,0.793,0.858,0.874	0.692,0.748,0.682,0.734	0.13	http://genome.ucsc.edu/cgi-bin/hgTracks?db=mm10&position=4+31992376+32002153	0.13
ENSMUSG00000100760	Gm4035	13	-	37430019	37430180	37421944	37422155	37434995	37435149	3,3,1,2	1,0,0,0	1,0,3,1	2,2,4,2	310	149	4.76815e-09	1.34854e-06	0.59,1.0,1.0,1.0	0.194,0.0,0.265,0.194	0.734	http://genome.ucsc.edu/cgi-bin/hgTracks?db=mm10&position=13+37421934+37435149	0.734
ENSMUSG00000004035	Gstm7	3	-	107928869	107928980	107926809	107926980	107929062	107929158	157,240,33,24	7,9,9,1	611493434357	9,2,1,0	260	149	5.28516e-09	1.48785e-06	0.928,0.939,0.678,0.932	0.975,0.993,0.996,1.0	-0.122	http://genome.ucsc.edu/cgi-bin/hgTracks?db=mm10&position=3+107926799+107929158	0.122
ENSMUSG00000043323	Fbrsl1	5	-	110376401	110376470	110376252	110376282	110377356	110378497	267250142143	17,18,18,21	218106100192	1,0,0,12	218	149	5.47494e-09	1.52713e-06	0.915,0.905,0.844,0.823	0.993,1.0,1.0,0.916	-0.105	http://genome.ucsc.edu/cgi-bin/hgTracks?db=mm10&position=5+110376242+110378497	0.105
ENSMUSG00000032198	Dock6	9	-	21829473	21829578	21825782	21825875	21830213	21830377	8,3,9,13	74,77,87,70	12,18,26,35	73,25,41,68	254	149	6.97705e-09	1.9197e-06	0.06,0.022,0.057,0.098	0.088,0.297,0.271,0.232	-0.163	http://genome.ucsc.edu/cgi-bin/hgTracks?db=mm10&position=9+21825772+21830377	0.163
ENSMUSG00000042371	Slc5a10	11	-	61673525	61673741	61673223	61673281	61673828	61673997	27,42,28,40	3,6,2,5	67,27,17,28	0,0,0,0	365	149	7.12484e-09	1.95153e-06	0.786,0.741,0.851,0.766	1.0,1.0,1.0,1.0	-0.214	http://genome.ucsc.edu/cgi-bin/hgTracks?db=mm10&position=11+61673213+61673997	0.214
ENSMUSG00000052512	Nav2	7	+	49552839	49552905	49551596	49552049	49556909	49557070	2,10,15,20	16,33,25,50	2,0,2,0	30,7,13,39	215	149	7.24372e-09	1.9752e-06	0.08,0.174,0.294,0.217	0.044,0.0,0.096,0.0	0.156	http://genome.ucsc.edu/cgi-bin/hgTracks?db=mm10&position=7+49551586+49557070	0.156
ENSMUSG00000000326	Comt	16	-	18424303	18424360	18411689	18411957	18426355	18426604	471566252158	51,67,19,17	281188146236	79,41,23,65	206	149	7.68121e-09	2.08514e-06	0.87,0.859,0.906,0.871	0.72,0.768,0.821,0.724	0.118	http://genome.ucsc.edu/cgi-bin/hgTracks?db=mm10&position=16+18411679+18426604	0.118
ENSMUSG00000025856	Pdgfa	5	-	138978621	138978690	138976515	138977227	138979145	138979272	275,229,116,61	841,601,146,57	18,66,32,43	165468137153	218	149	9.13432e-09	2.46858e-06	0.183,0.207,0.352,0.422	0.069,0.088,0.138,0.161	0.177	http://genome.ucsc.edu/cgi-bin/hgTracks?db=mm10&position=5+138976505+138979272	0.177
ENSMUSG00000045775	Slc16a5	11	+	115464913	115465057	115462505	115462807	115472670	115474398	2,2,2,1	0,0,0,0	11,8,21,48	7,3,8,23	293	149	2.10765e-08	5.40758e-06	1.0,1.0,1.0,1.0	0.444,0.576,0.572,0.515	0.473	http://genome.ucsc.edu/cgi-bin/hgTracks?db=mm10&position=11+115462495+115474398	0.473
ENSMUSG00000036617	Etl4	2	+	20805584	20805662	20801541	20801661	20807901	20808190	21,34,12,2	3,7,1,0	10,11,7,3	22,8,8,10	227	149	2.18144e-08	5.5734e-06	0.821,0.761,0.887,1.0	0.23,0.474,0.365,0.165	0.559	http://genome.ucsc.edu/cgi-bin/hgTracks?db=mm10&position=2+20801531+20808190	0.559
ENSMUSG00000026425	Srgap2	1	-	131291595	131291690	131289357	131289740	131292520	131292845	120180190247	140164197312	106,57,62,104	225,76,174,358	244	149	2.2719e-08	5.78022e-06	0.344,0.401,0.371,0.326	0.223,0.314,0.179,0.151	0.144	http://genome.ucsc.edu/cgi-bin/hgTracks?db=mm10&position=1+131289347+131292845	0.144
ENSMUSG00000030035	Wbp1	6	-	83120184	83120287	83119043	83119720	83121202	83121559	102,114,45,45	32,37,15,33	125,82,54,65	9,5,2,13	252	149	2.28723e-08	5.79497e-06	0.653,0.646,0.639,0.446	0.891,0.907,0.941,0.747	-0.275	http://genome.ucsc.edu/cgi-bin/hgTracks?db=mm10&position=6+83119033+83121559	0.275
ENSMUSG00000046449	Nexmif	X	-	104099625	104099681	104088880	104089006	104200632	104201144	0,3,0,1	1,9,3,0	0,1,5,7	1,0,0,0	205	149	2.4638e-08	6.19075e-06	0.0,0.195,0.0,1.0	0.0,1.0,1.0,1.0	-0.451	http://genome.ucsc.edu/cgi-bin/hgTracks?db=mm10&position=X+104088870+104201144	0.451
ENSMUSG00000041491	Cep78	19	-	15960942	15961109	15955773	15956403	15962371	15962449	102,119,61,29	0,2,1,0	51,50,45,49	5,7,1,8	316	149	2.7717e-08	6.90732e-06	1.0,0.966,0.966,1.0	0.828,0.771,0.955,0.743	0.159	http://genome.ucsc.edu/cgi-bin/hgTracks?db=mm10&position=19+15955763+15962449	0.159
ENSMUSG00000040728	Esrp1	4	-	11344111	11344262	11331932	11333473	11357459	11357658	142184145210	15,16,11,14	22,24,35,32	28,14,7,12	300	149	3.25735e-08	8.05161e-06	0.825,0.851,0.867,0.882	0.281,0.46,0.713,0.57	0.35	http://genome.ucsc.edu/cgi-bin/hgTracks?db=mm10&position=4+11331922+11357658	0.35
ENSMUSG00000022995	Enah	1	-	181921657	181921960	181919450	181919629	181923559	181923764	206,286,139,65	14,19,10,1	247174111240	35,46,23,44	452	149	3.3154e-08	8.16192e-06	0.829,0.832,0.821,0.955	0.699,0.555,0.614,0.643	0.232	http://genome.ucsc.edu/cgi-bin/hgTracks?db=mm10&position=1+181919440+181923764	0.232
ENSMUSG00000070738	Dgkd	1	+	87941368	87941499	87940176	87940306	87942382	87944490	65,70,47,25	4,1,13,4	35,29,25,58	0,0,0,0	280	149	3.38408e-08	8.29741e-06	0.896,0.974,0.658,0.769	1.0,1.0,1.0,1.0	-0.176	http://genome.ucsc.edu/cgi-bin/hgTracks?db=mm10&position=1+87940166+87944490	0.176
ENSMUSG00000112762	4930459C07Rik	10	+	96244568	96244685	96240047	96240118	96248022	96248866	6,4,7,3	0,0,0,0	1,1,2,3	3,2,0,3	266	149	4.74371e-08	1.14465e-05	1.0,1.0,1.0,1.0	0.157,0.219,1.0,0.359	0.566	http://genome.ucsc.edu/cgi-bin/hgTracks?db=mm10&position=10+96240037+96248866	0.566
ENSMUSG00000085396	Firre	X	-	50573014	50573141	50569276	50570291	50573223	50573351	113,145,89,137	147143104136	221,33,82,163	98,14,51,100	276	149	5.45008e-08	1.30474e-05	0.293,0.354,0.316,0.352	0.549,0.56,0.465,0.468	-0.182	http://genome.ucsc.edu/cgi-bin/hgTracks?db=mm10&position=X+50569266+50573351	0.182
ENSMUSG00000036617	Etl4	2	+	20801541	20801661	20798615	20798783	20807901	20808024	54,70,48,6	3,5,0,0	46,25,22,37	15,8,4,10	269	149	5.91687e-08	1.41093e-05	0.909,0.886,1.0,1.0	0.629,0.634,0.753,0.672	0.277	http://genome.ucsc.edu/cgi-bin/hgTracks?db=mm10&position=2+20798605+20808024	0.277
ENSMUSG00000020821	Kif1c	11	+	70702431	70702551	70700649	70700709	70702771	70702905	9361079572728	129,112,71,75	297287239429	69,55,61,83	269	149	6.38123e-08	1.51572e-05	0.801,0.842,0.817,0.843	0.705,0.743,0.685,0.741	0.107	http://genome.ucsc.edu/cgi-bin/hgTracks?db=mm10&position=11+70700639+70702905	0.107
ENSMUSG00000024381	Bin1	18	+	32431982	32432093	32431670	32431742	32432323	32432425	99,96,38,70	7,4,1,12	41,64,42,28	0,0,0,0	260	149	6.9918e-08	1.65428e-05	0.89,0.932,0.956,0.77	1.0,1.0,1.0,1.0	-0.113	http://genome.ucsc.edu/cgi-bin/hgTracks?db=mm10&position=18+32431660+32432425	0.113
ENSMUSG00000025766	D3Ertd751e	3	+	41751094	41751198	41748672	41748733	41753588	41753640	9,11,3,5	11,22,1,3	0,0,1,0	6,5,1,10	253	149	7.99338e-08	1.88393e-05	0.325,0.227,0.639,0.495	0.0,0.0,0.371,0.0	0.329	http://genome.ucsc.edu/cgi-bin/hgTracks?db=mm10&position=3+41748662+41753640	0.329
ENSMUSG00000053714	4732471J01Rik	7	+	25396689	25396906	25376818	25376870	25417400	25417509	1,5,5,4	0,0,1,0	6,4,4,2	2,2,3,4	366	149	8.10444e-08	1.90273e-05	1.0,1.0,0.671,1.0	0.55,0.449,0.352,0.169	0.538	http://genome.ucsc.edu/cgi-bin/hgTracks?db=mm10&position=7+25376808+25417509	0.538
ENSMUSG00000026987	Baz2b	2	-	59933411	59933438	59932104	59932170	59933670	59933715	83,66,93,48	393408463328	90,272,56,213	288521188235	176	149	8.93516e-08	2.08969e-05	0.152,0.12,0.145,0.11	0.209,0.307,0.201,0.434	-0.156	http://genome.ucsc.edu/cgi-bin/hgTracks?db=mm10&position=2+59932094+59933715	0.156
ENSMUSG00000060261	Gtf2i	5	-	134272523	134272586	134266542	134266656	134274538	134274595	332360194139	118,130,110,37	217169157347	44,27,21,60	212	149	1.00988e-07	2.33489e-05	0.664,0.661,0.553,0.725	0.776,0.815,0.84,0.803	-0.158	http://genome.ucsc.edu/cgi-bin/hgTracks?db=mm10&position=5+134266532+134274595	0.158
ENSMUSG00000029720	Gm20605	5	+	137638654	137638738	137638438	137638542	137639121	137639198	302351253161	34,25,54,21	364211225361	14,12,4,25	233	149	1.05459e-07	2.42902e-05	0.85,0.9,0.75,0.831	0.943,0.918,0.973,0.902	-0.101	http://genome.ucsc.edu/cgi-bin/hgTracks?db=mm10&position=5+137638428+137639198	0.101
ENSMUSG00000026131	Dst	1	+	34177795	34180498	34174696	34174795	34181134	34183904	493656052519586	14,24,11,1	12585549681354	40,11,8,9	2852	149	1.06895e-07	2.45281e-05	0.949,0.924,0.923,0.968	0.622,0.725,0.863,0.887	0.167	http://genome.ucsc.edu/cgi-bin/hgTracks?db=mm10&position=1+34174686+34183904	0.167
ENSMUSG00000111187	Gm49324	7	+	112353898	112353954	112351324	112351427	112364962	112365143	1,4,6,19	67,74,56,74	28,13,9,10	41,37,28,26	205	149	1.10348e-07	2.52253e-05	0.011,0.038,0.072,0.157	0.332,0.203,0.189,0.218	-0.166	http://genome.ucsc.edu/cgi-bin/hgTracks?db=mm10&position=7+112351314+112365143	0.166
ENSMUSG00000039990	Edrf1	7	+	133646989	133647091	133643992	133644149	133647344	133647466	64,88,50,38	11,3,0,3	39,13,24,68	17,6,8,19	251	149	1.14582e-07	2.59978e-05	0.775,0.946,1.0,0.883	0.577,0.563,0.64,0.68	0.286	http://genome.ucsc.edu/cgi-bin/hgTracks?db=mm10&position=7+133643982+133647466	0.286
ENSMUSG00000044026	Slc35g1	19	+	38400433	38400614	38395979	38396301	38402639	38405607	20,10,8,4	4,8,1,0	12,7,16,4	0,0,0,0	330	149	1.26752e-07	2.84407e-05	0.693,0.361,0.783,1.0	1.0,1.0,1.0,1.0	-0.291	http://genome.ucsc.edu/cgi-bin/hgTracks?db=mm10&position=19+38395969+38405607	0.291
ENSMUSG00000014177	Tvp23b	11	+	62886188	62886320	62885075	62885165	62891941	62892070	642626337363	27,48,15,35	241137188378	36,38,50,32	281	149	1.32152e-07	2.95433e-05	0.927,0.874,0.923,0.846	0.78,0.657,0.666,0.862	0.151	http://genome.ucsc.edu/cgi-bin/hgTracks?db=mm10&position=11+62885065+62892070	0.151
ENSMUSG00000027357	Crls1	2	+	132861208	132861294	132849865	132850003	132862334	132862403	103,154,70,41	5,0,2,1	55,67,44,61	11,13,6,2	235	149	1.3643e-07	3.03878e-05	0.929,1.0,0.957,0.963	0.76,0.766,0.823,0.951	0.137	http://genome.ucsc.edu/cgi-bin/hgTracks?db=mm10&position=2+132849855+132862403	0.137
ENSMUSG00000054708	Ankrd24	10	+	81634864	81634995	81629548	81629748	81635069	81635158	15,26,10,15	5,4,2,1	5,1,3,9	0,0,0,0	280	149	1.54284e-07	3.41146e-05	0.615,0.776,0.727,0.889	1.0,1.0,1.0,1.0	-0.248	http://genome.ucsc.edu/cgi-bin/hgTracks?db=mm10&position=10+81629538+81635158	0.248
ENSMUSG00000031592	Pcm1	8	+	41303986	41304151	41293457	41293816	41312157	41312278	116,124,60,52	1,0,2,0	63,32,19,85	7,2,0,10	314	149	1.54226e-07	3.41146e-05	0.982,1.0,0.934,1.0	0.81,0.884,1.0,0.801	0.105	http://genome.ucsc.edu/cgi-bin/hgTracks?db=mm10&position=8+41293447+41312278	0.105
ENSMUSG00000040706	Agmat	4	+	141754824	141754873	141749574	141749777	141755798	141755994	5,7,1,5	0,0,0,0	43,28,26,9	9,11,1,3	198	149	1.54999e-07	3.41486e-05	1.0,1.0,1.0,1.0	0.782,0.657,0.951,0.693	0.229	http://genome.ucsc.edu/cgi-bin/hgTracks?db=mm10&position=4+141749564+141755994	0.229
ENSMUSG00000038782	1700028J19Rik	7	-	44230781	44230915	44229932	44230641	44231325	44231472	2,0,0,0	6,6,2,7	6,6,2,4	4,3,2,7	283	149	1.70887e-07	3.72442e-05	0.149,0.0,0.0,0.0	0.441,0.513,0.345,0.231	-0.345	http://genome.ucsc.edu/cgi-bin/hgTracks?db=mm10&position=7+44229922+44231472	0.345
ENSMUSG00000065952	C330021F23Rik	8	+	3580399	3580474	3579722	3579921	3583834	3584776	7,3,1,7	6,6,1,1	5,1,2,7	1,0,0,0	224	149	1.75553e-07	3.79889e-05	0.437,0.25,0.399,0.823	0.769,1.0,1.0,1.0	-0.465	http://genome.ucsc.edu/cgi-bin/hgTracks?db=mm10&position=8+3579712+3584776	0.465
ENSMUSG00000031565	Fgfr1	8	+	25564339	25564484	25563373	25563524	25566710	25566907	143,66,40,46	34,18,3,2	64,23,24,27	0,0,3,0	294	149	1.79163e-07	3.86266e-05	0.681,0.65,0.871,0.921	1.0,1.0,0.802,1.0	-0.17	http://genome.ucsc.edu/cgi-bin/hgTracks?db=mm10&position=8+25563363+25566907	0.17
ENSMUSG00000028041	Adam15	3	-	89340862	89340937	89340400	89340472	89341507	89341577	649905470422	136,202,79,76	727626375348	211214147107	224	149	1.79771e-07	3.86266e-05	0.76,0.749,0.798,0.787	0.696,0.661,0.629,0.684	0.106	http://genome.ucsc.edu/cgi-bin/hgTracks?db=mm10&position=3+89340390+89341577	0.106
ENSMUSG00000087230	Mroh3	1	-	136191511	136191684	136186660	136186801	136196267	136196422	2,4,7,2	2,0,1,0	0,0,1,2	3,6,0,8	322	149	1.85128e-07	3.93894e-05	0.316,1.0,0.764,1.0	0.0,0.0,1.0,0.104	0.494	http://genome.ucsc.edu/cgi-bin/hgTracks?db=mm10&position=1+136186650+136196422	0.494
ENSMUSG00000004677	Myo9b	8	+	71336875	71336965	71334312	71334394	71338906	71339008	48,42,29,28	36,54,30,9	17,3,2,13	36,22,19,56	239	149	1.84575e-07	3.93894e-05	0.454,0.327,0.376,0.66	0.227,0.078,0.062,0.126	0.331	http://genome.ucsc.edu/cgi-bin/hgTracks?db=mm10&position=8+71334302+71339008	0.331
ENSMUSG00000019647	Sema6a	18	-	47276418	47276469	47270608	47270773	47276585	47276606	14,19,4,26	96,128,66,225	33,11,12,15	88,23,35,49	200	149	1.91524e-07	4.05783e-05	0.098,0.1,0.043,0.079	0.218,0.263,0.203,0.186	-0.137	http://genome.ucsc.edu/cgi-bin/hgTracks?db=mm10&position=18+47270598+47276606	0.137
ENSMUSG00000040690	Col16a1	4	+	130073068	130073116	130072825	130072885	130073239	130073293	114,144,65,16	236,274,85,10	79,55,88,146	53,26,25,39	197	149	2.16862e-07	4.56288e-05	0.268,0.284,0.366,0.548	0.53,0.615,0.727,0.739	-0.286	http://genome.ucsc.edu/cgi-bin/hgTracks?db=mm10&position=4+130072815+130073293	0.286
ENSMUSG00000039671	Zmynd8	2	-	165883327	165883398	165875704	165875775	165884607	165884772	8,10,9,2	23,38,21,13	0,0,0,5	30,25,15,40	220	149	2.63888e-07	5.49529e-05	0.191,0.151,0.225,0.094	0.0,0.0,0.0,0.078	0.146	http://genome.ucsc.edu/cgi-bin/hgTracks?db=mm10&position=2+165875694+165884772	0.146
ENSMUSG00000020821	Kif1c	11	+	70702445	70702551	70700547	70700709	70702771	70702905	838987566697	129,112,71,75	295271229411	69,55,61,83	255	149	2.95605e-07	6.11926e-05	0.791,0.837,0.823,0.844	0.714,0.742,0.687,0.743	0.102	http://genome.ucsc.edu/cgi-bin/hgTracks?db=mm10&position=11+70700537+70702905	0.102
ENSMUSG00000028545	Bend5	4	+	111431016	111431150	111415087	111415400	111433168	111433553	43,55,25,50	11,4,2,2	28,7,10,14	0,0,0,0	283	149	3.24445e-07	6.6426e-05	0.673,0.879,0.868,0.929	1.0,1.0,1.0,1.0	-0.163	http://genome.ucsc.edu/cgi-bin/hgTracks?db=mm10&position=4+111415077+111433553	0.163
ENSMUSG00000034940	Synrg	11	+	83986813	83987047	83982195	83982307	83987912	83987990	89,89,73,75	51,41,37,23	64,47,42,160	16,7,5,5	383	149	4.04913e-07	8.15282e-05	0.404,0.458,0.434,0.559	0.609,0.723,0.766,0.926	-0.292	http://genome.ucsc.edu/cgi-bin/hgTracks?db=mm10&position=11+83982185+83987990	0.292
ENSMUSG00000024293	Esco1	18	-	10595675	10595875	10588438	10588550	10596338	10596441	121,163,101,61	9,6,4,6	60,36,27,91	0,0,0,1	349	149	4.50947e-07	8.99041e-05	0.852,0.921,0.915,0.813	1.0,1.0,1.0,0.975	-0.118	http://genome.ucsc.edu/cgi-bin/hgTracks?db=mm10&position=18+10588428+10596441	0.118
ENSMUSG00000031156	Slc35a2	X	+	7892729	7892867	7889611	7889763	7894190	7894460	21,29,23,19	2,5,0,0	11,11,11,16	15,5,3,11	287	149	4.95063e-07	9.80564e-05	0.845,0.751,1.0,1.0	0.276,0.533,0.656,0.43	0.425	http://genome.ucsc.edu/cgi-bin/hgTracks?db=mm10&position=X+7889601+7894460	0.425
ENSMUSG00000070814	Zswim9	7	-	13269334	13269647	13258966	13261640	13277145	13278144	12,17,14,4	0,1,2,0	10,0,1,1	5,3,2,0	462	149	6.17195e-07	0.000121064	1.0,0.846,0.693,1.0	0.392,0.0,0.139,1.0	0.502	http://genome.ucsc.edu/cgi-bin/hgTracks?db=mm10&position=7+13258956+13278144	0.502
ENSMUSG00000048677	Tpcn2	7	-	145277108	145277731	145273877	145273968	145278736	145278914	28,45,32,34	3,12,6,1	52,8,20,46	0,1,0,1	772	149	6.51209e-07	0.000126511	0.643,0.42,0.507,0.868	1.0,0.607,1.0,0.899	-0.267	http://genome.ucsc.edu/cgi-bin/hgTracks?db=mm10&position=7+145273867+145278914	0.267
ENSMUSG00000009995	Taz	X	+	74288928	74289019	74288450	74288513	74289104	74289182	82,79,95,70	129,139,127,73	91,61,53,100	60,32,20,80	240	149	6.50551e-07	0.000126511	0.283,0.261,0.317,0.373	0.485,0.542,0.622,0.437	-0.213	http://genome.ucsc.edu/cgi-bin/hgTracks?db=mm10&position=X+74288440+74289182	0.213
ENSMUSG00000023206	Il15ra	2	+	11720012	11720105	11718263	11718342	11723412	11723610	30,29,38,24	1,0,0,0	39,40,32,76	7,0,6,7	242	149	6.79041e-07	0.000131081	0.949,1.0,1.0,1.0	0.774,1.0,0.767,0.87	0.134	http://genome.ucsc.edu/cgi-bin/hgTracks?db=mm10&position=2+11718253+11723610	0.134
ENSMUSG00000033488	Cryzl2	1	+	157470615	157470797	157465711	157465821	157488442	157489060	15,25,18,6	2,0,0,0	16,12,10,18	7,4,1,3	331	149	7.28624e-07	0.000139325	0.771,1.0,1.0,1.0	0.507,0.575,0.818,0.73	0.285	http://genome.ucsc.edu/cgi-bin/hgTracks?db=mm10&position=1+157465701+157489060	0.285
ENSMUSG00000036617	Etl4	2	+	20805774	20807373	20805584	20805662	20807901	20808024	790850313249	1,0,0,0	239153205217	9,3,1,0	1748	149	7.37087e-07	0.000140502	0.985,1.0,1.0,1.0	0.694,0.813,0.946,1.0	0.133	http://genome.ucsc.edu/cgi-bin/hgTracks?db=mm10&position=2+20805574+20808024	0.133
ENSMUSG00000022199	Slc22a17	14	-	54907885	54908103	54907518	54907630	54908260	54908366	278102217106	32,12,7,10	66,145,94,289	1,1,0,11	367	149	7.4467e-07	0.000141504	0.779,0.775,0.926,0.811	0.964,0.983,1.0,0.914	-0.143	http://genome.ucsc.edu/cgi-bin/hgTracks?db=mm10&position=14+54907508+54908366	0.143
ENSMUSG00000059974	Ntm	9	-	29006253	29006289	28996230	28996634	29009225	29009377	1,1,1,1	1,0,0,0	11,2,0,2	15,5,6,1	185	149	7.74251e-07	0.000146666	0.446,1.0,1.0,1.0	0.371,0.244,0.0,0.617	0.553	http://genome.ucsc.edu/cgi-bin/hgTracks?db=mm10&position=9+28996220+29009377	0.553
ENSMUSG00000037692	Ahdc1	4	+	133055294	133055505	133055012	133055203	133060661	133060822	1,1,0,0	0,2,2,1	3,1,9,3	2,1,0,0	360	149	7.84879e-07	0.000148218	1.0,0.171,0.0,0.0	0.383,0.293,1.0,1.0	-0.376	http://genome.ucsc.edu/cgi-bin/hgTracks?db=mm10&position=4+133055002+133060822	0.376
ENSMUSG00000035941	Ibtk	9	-	85722274	85722452	85720182	85721346	85726609	85726733	66,88,54,74	10,9,6,0	46,29,30,63	0,0,0,2	327	149	8.15951e-07	0.000153134	0.75,0.817,0.804,1.0	1.0,1.0,1.0,0.935	-0.141	http://genome.ucsc.edu/cgi-bin/hgTracks?db=mm10&position=9+85720172+85726733	0.141
ENSMUSG00000040407	Akap9	5	+	4004802	4004943	4003560	4003782	4005409	4005513	22,16,18,24	75,100,47,72	40,26,14,41	34,8,22,45	290	149	8.42837e-07	0.000157694	0.131,0.076,0.164,0.146	0.377,0.625,0.246,0.319	-0.262	http://genome.ucsc.edu/cgi-bin/hgTracks?db=mm10&position=5+4003550+4005513	0.262
ENSMUSG00000022744	Cldnd1	16	+	58729172	58729223	58727924	58728084	58729437	58729747	246363253501	570869515606	485340336551	595324351613	200	149	8.51573e-07	0.000158839	0.243,0.237,0.268,0.381	0.378,0.439,0.416,0.401	-0.126	http://genome.ucsc.edu/cgi-bin/hgTracks?db=mm10&position=16+58727914+58729747	0.126
ENSMUSG00000020064	Herc4	10	+	63315659	63315843	63314486	63314569	63316699	63316802	1397190118292170	161243116118	13638196571245	340100135157	333	149	8.65332e-07	0.000160912	0.795,0.778,0.876,0.892	0.642,0.786,0.685,0.78	0.112	http://genome.ucsc.edu/cgi-bin/hgTracks?db=mm10&position=10+63314476+63316802	0.112
ENSMUSG00000031478	Nek3	8	-	22142889	22142939	22132992	22133095	22146930	22147003	3,6,1,7	1,6,2,1	2,2,4,7	0,1,0,0	199	149	9.26568e-07	0.000171252	0.692,0.428,0.272,0.84	1.0,0.6,1.0,1.0	-0.342	http://genome.ucsc.edu/cgi-bin/hgTracks?db=mm10&position=8+22132982+22147003	0.342
ENSMUSG00000027357	Crls1	2	+	132854892	132855022	132849865	132850003	132862334	132862403	141,124,86,52	5,0,2,1	78,69,38,108	11,13,6,2	279	149	9.79778e-07	0.000179992	0.938,1.0,0.958,0.965	0.791,0.739,0.772,0.966	0.148	http://genome.ucsc.edu/cgi-bin/hgTracks?db=mm10&position=2+132849855+132862403	0.148
ENSMUSG00000054051	Ercc6	14	+	32518942	32519063	32516946	32517378	32541225	32541354	32,24,14,30	0,0,1,0	27,9,10,37	4,2,4,2	270	149	9.8826e-07	0.000181003	1.0,1.0,0.885,1.0	0.788,0.713,0.58,0.911	0.223	http://genome.ucsc.edu/cgi-bin/hgTracks?db=mm10&position=14+32516936+32541354	0.223
ENSMUSG00000029804	Herc3	6	+	58832401	58832536	58831464	58831642	58843603	58843728	6,6,1,11	4,5,1,3	4,1,2,2	1,0,0,0	284	149	1.01386e-06	0.000184581	0.44,0.386,0.344,0.658	0.677,1.0,1.0,1.0	-0.462	http://genome.ucsc.edu/cgi-bin/hgTracks?db=mm10&position=6+58831454+58843728	0.462
ENSMUSG00000035941	Ibtk	9	-	85724046	85724224	85720743	85721346	85726609	85726733	65,51,36,22	10,9,6,0	23,12,25,37	0,0,0,2	327	149	1.05824e-06	0.000192085	0.748,0.721,0.732,1.0	1.0,1.0,1.0,0.894	-0.173	http://genome.ucsc.edu/cgi-bin/hgTracks?db=mm10&position=9+85720733+85726733	0.173
ENSMUSG00000032812	Arap1	7	+	101384861	101385040	101378368	101378532	101386148	101386198	11,20,22,17	0,1,0,0	7,14,2,14	2,0,2,8	328	149	1.12613e-06	0.0002038	1.0,0.901,1.0,1.0	0.614,1.0,0.312,0.443	0.383	http://genome.ucsc.edu/cgi-bin/hgTracks?db=mm10&position=7+101378358+101386198	0.383
ENSMUSG00000049676	Catsperg1	7	-	29195412	29195571	29191534	29191748	29195827	29195939	2,16,9,21	33,37,41,49	4,0,0,0	27,8,11,23	308	149	1.18346e-06	0.00021354	0.028,0.173,0.096,0.172	0.067,0.0,0.0,0.0	0.1	http://genome.ucsc.edu/cgi-bin/hgTracks?db=mm10&position=7+29191524+29195939	0.1
ENSMUSG00000026596	Abl2	1	+	156620838	156620901	156558986	156559205	156622484	156622655	8,19,10,13	0,3,0,0	12,1,5,10	6,5,1,5	212	149	1.23635e-06	0.000221765	1.0,0.817,1.0,1.0	0.584,0.123,0.778,0.584	0.437	http://genome.ucsc.edu/cgi-bin/hgTracks?db=mm10&position=1+156558976+156622655	0.437
ENSMUSG00000012705	Retn	8	+	3657249	3657391	3656907	3656985	3659670	3660110	76,38,33,7	1,3,12,1	4,9,2,21	0,0,0,0	291	149	1.3482e-06	0.000240411	0.975,0.866,0.585,0.782	1.0,1.0,1.0,1.0	-0.198	http://genome.ucsc.edu/cgi-bin/hgTracks?db=mm10&position=8+3656897+3660110	0.198
ENSMUSG00000035683	Melk	4	+	44325640	44325739	44318023	44318122	44332879	44332966	59,39,2,6	11,8,0,1	8,1,24,2	0,0,1,0	248	149	1.39913e-06	0.000248038	0.763,0.745,1.0,0.783	1.0,1.0,0.935,1.0	-0.161	http://genome.ucsc.edu/cgi-bin/hgTracks?db=mm10&position=4+44318013+44332966	0.161
ENSMUSG00000021223	Papln	12	+	83775848	83775914	83775342	83775469	83776353	83776561	30,22,16,19	12,24,3,7	10,1,9,1	20,11,14,17	215	149	1.41002e-06	0.000249242	0.634,0.388,0.787,0.653	0.257,0.059,0.308,0.039	0.45	http://genome.ucsc.edu/cgi-bin/hgTracks?db=mm10&position=12+83775332+83776561	0.45
ENSMUSG00000025505	Tmem80	7	+	141334010	141334103	141333647	141333731	141335844	141336811	44,39,48,52	12,20,20,7	55,60,47,53	1,6,5,3	242	149	1.42235e-06	0.000250693	0.693,0.546,0.596,0.821	0.971,0.86,0.853,0.916	-0.236	http://genome.ucsc.edu/cgi-bin/hgTracks?db=mm10&position=7+141333637+141336811	0.236
ENSMUSG00000048924	Ccdc125	13	+	100684285	100684371	100682766	100682844	100687108	100687191	59,57,21,25	3,4,7,1	30,27,29,49	0,0,0,0	235	149	1.44323e-06	0.000253638	0.926,0.9,0.655,0.941	1.0,1.0,1.0,1.0	-0.145	http://genome.ucsc.edu/cgi-bin/hgTracks?db=mm10&position=13+100682756+100687191	0.145
ENSMUSG00000059119	Nap1l4	7	-	143518849	143518885	143513578	143514637	143520383	143520440	353435553558	11551275805775	229113104208	830549503774	185	149	1.72505e-06	0.000297153	0.198,0.216,0.356,0.367	0.182,0.142,0.143,0.178	0.123	http://genome.ucsc.edu/cgi-bin/hgTracks?db=mm10&position=7+143513568+143520440	0.123
ENSMUSG00000024845	Tmem134	19	+	4127549	4127639	4125974	4126200	4131228	4131282	39,76,25,16	4,9,4,3	31,38,22,15	1,0,0,1	239	149	1.82724e-06	0.000312104	0.859,0.84,0.796,0.769	0.951,1.0,1.0,0.903	-0.147	http://genome.ucsc.edu/cgi-bin/hgTracks?db=mm10&position=19+4125964+4131282	0.147
ENSMUSG00000026767	Mindy3	2	-	12410000	12410080	12397492	12397566	12419158	12419470	221196115154	5,10,3,7	199149135364	28,21,21,16	229	149	1.87737e-06	0.000319768	0.966,0.927,0.961,0.935	0.822,0.822,0.807,0.937	0.1	http://genome.ucsc.edu/cgi-bin/hgTracks?db=mm10&position=2+12397482+12419470	0.1
ENSMUSG00000024843	Chka	19	+	3871002	3871062	3864647	3864759	3875734	3875788	6,8,7,3	13,31,18,15	2,0,0,0	15,4,2,18	209	149	1.8993e-06	0.0003226	0.248,0.155,0.217,0.125	0.087,0.0,0.0,0.0	0.165	http://genome.ucsc.edu/cgi-bin/hgTracks?db=mm10&position=19+3864637+3875788	0.165
ENSMUSG00000023345	Poc1a	9	+	106329900	106330016	106307940	106308033	106349681	106349890	99,81,36,24	11,5,5,0	63,60,32,27	1,1,0,0	265	149	1.93588e-06	0.000327897	0.835,0.901,0.802,1.0	0.973,0.971,1.0,1.0	-0.101	http://genome.ucsc.edu/cgi-bin/hgTracks?db=mm10&position=9+106307930+106349890	0.101
ENSMUSG00000030035	Wbp1	6	-	83120184	83120876	83119044	83119720	83121202	83121559	219345170145	32,37,15,33	213133120227	9,5,2,13	841	149	2.04207e-06	0.000342072	0.548,0.623,0.668,0.438	0.807,0.825,0.914,0.756	-0.256	http://genome.ucsc.edu/cgi-bin/hgTracks?db=mm10&position=6+83119034+83121559	0.256
ENSMUSG00000021820	Camk2g	14	-	20745791	20745860	20744603	20744648	20755658	20755702	112,175,87,177	48,64,39,142	151,81,82,153	28,11,26,27	218	149	2.1738e-06	0.000362143	0.615,0.651,0.604,0.46	0.787,0.834,0.683,0.795	-0.192	http://genome.ucsc.edu/cgi-bin/hgTracks?db=mm10&position=14+20744593+20755702	0.192
ENSMUSG00000078812	Eif5a	11	-	69920340	69920422	69919150	69919336	69920800	69920919	273330151143	394479286176	279239115211	226212139186	231	149	2.25036e-06	0.000372854	0.309,0.308,0.254,0.344	0.443,0.421,0.348,0.423	-0.105	http://genome.ucsc.edu/cgi-bin/hgTracks?db=mm10&position=11+69919140+69920919	0.105
ENSMUSG00000033826	Dnah8	17	+	30701844	30702031	30700389	30700462	30704654	30704851	29,15,4,27	7,1,4,2	22,7,7,11	0,0,1,0	336	149	2.42065e-06	0.000398896	0.648,0.869,0.307,0.857	1.0,1.0,0.756,1.0	-0.269	http://genome.ucsc.edu/cgi-bin/hgTracks?db=mm10&position=17+30700379+30704851	0.269
ENSMUSG00000025157	Zdhhc16	19	+	41939856	41939904	41939599	41939733	41940649	41940735	129,147,71,86	62,72,39,24	92,73,50,80	104,63,37,89	197	149	2.43953e-06	0.00040092	0.611,0.607,0.579,0.73	0.401,0.467,0.505,0.405	0.187	http://genome.ucsc.edu/cgi-bin/hgTracks?db=mm10&position=19+41939589+41940735	0.187
ENSMUSG00000003680	Taf6l	19	-	8773504	8773692	8773027	8773106	8774334	8774467	87120103103	268280163115	180,96,87,131	107,143,70,82	337	149	2.51072e-06	0.000410401	0.126,0.159,0.218,0.284	0.427,0.229,0.355,0.414	-0.16	http://genome.ucsc.edu/cgi-bin/hgTracks?db=mm10&position=19+8773017+8774467	0.16
ENSMUSG00000041225	Arhgap12	18	-	6115813	6115850	6069830	6070091	6135803	6135892	21,14,10,11	0,0,0,0	13,14,14,27	1,3,0,8	186	149	2.55946e-06	0.000416131	1.0,1.0,1.0,1.0	0.912,0.789,1.0,0.73	0.142	http://genome.ucsc.edu/cgi-bin/hgTracks?db=mm10&position=18+6069820+6135892	0.142
ENSMUSG00000084787	Gm12436	4	+	48914212	48914341	48898592	48898759	48943562	48943675	71,67,96,86	7,8,6,2	54,45,46,108	2,0,0,1	278	149	2.62816e-06	0.000426162	0.845,0.818,0.896,0.958	0.935,1.0,1.0,0.983	-0.1	http://genome.ucsc.edu/cgi-bin/hgTracks?db=mm10&position=4+48898582+48943675	0.1
ENSMUSG00000028898	Trnau1ap	4	-	132325945	132326045	132325351	132325489	132329352	132329482	49,69,28,16	0,0,0,0	41,17,26,37	7,7,0,0	249	149	2.74043e-06	0.00044201	1.0,1.0,1.0,1.0	0.778,0.592,1.0,1.0	0.157	http://genome.ucsc.edu/cgi-bin/hgTracks?db=mm10&position=4+132325341+132329482	0.157
ENSMUSG00000054051	Ercc6	14	+	32526148	32526878	32516946	32517378	32541225	32541354	168154112149	0,0,1,0	105,82,61,140	4,2,4,2	879	149	3.02508e-06	0.000482798	1.0,1.0,0.95,1.0	0.817,0.874,0.721,0.922	0.154	http://genome.ucsc.edu/cgi-bin/hgTracks?db=mm10&position=14+32516936+32541354	0.154
ENSMUSG00000111410	Gm49337	4	+	116292096	116292267	116291674	116291749	116299633	116299841	148185186556	14,7,4,14	117,68,88,258	14,11,8,26	320	149	3.09467e-06	0.000491325	0.831,0.925,0.956,0.949	0.796,0.742,0.837,0.822	0.116	http://genome.ucsc.edu/cgi-bin/hgTracks?db=mm10&position=4+116291664+116299841	0.116
ENSMUSG00000032534	Cep63	9	-	102621695	102621728	102619691	102619760	102626262	102626509	5,7,2,1	88,126,36,46	17,2,9,11	65,35,30,53	182	149	3.21711e-06	0.000509434	0.044,0.044,0.044,0.017	0.176,0.045,0.197,0.145	-0.103	http://genome.ucsc.edu/cgi-bin/hgTracks?db=mm10&position=9+102619681+102626509	0.103
ENSMUSG00000032812	Arap1	7	+	101385551	101385616	101378189	101378532	101386148	101386273	28,27,30,32	0,1,0,0	14,8,22,34	2,0,2,8	214	149	3.31062e-06	0.000522881	1.0,0.949,1.0,1.0	0.83,1.0,0.885,0.747	0.122	http://genome.ucsc.edu/cgi-bin/hgTracks?db=mm10&position=7+101378179+101386273	0.122
ENSMUSG00000027261	Hao1	2	-	134522984	134523160	134505570	134505662	134530541	134530797	3,4,21,16	0,0,5,5	10,4,10,13	0,0,0,0	325	149	3.53641e-06	0.00055293	1.0,1.0,0.658,0.595	1.0,1.0,1.0,1.0	-0.187	http://genome.ucsc.edu/cgi-bin/hgTracks?db=mm10&position=2+134505560+134530797	0.187
ENSMUSG00000037692	Ahdc1	4	+	133055294	133055505	133055012	133055203	133060675	133060892	1,1,0,0	11,21,7,4	3,1,9,3	11,6,7,7	360	149	3.6717e-06	0.000569554	0.036,0.019,0.0,0.0	0.101,0.065,0.347,0.151	-0.152	http://genome.ucsc.edu/cgi-bin/hgTracks?db=mm10&position=4+133055002+133060892	0.152
ENSMUSG00000021614	Vcan	13	-	89702917	89705797	89688284	89693501	89712204	89712498	18,9,6,7	4,5,2,0	11,10,4,12	0,0,1,0	3029	149	3.69851e-06	0.000572253	0.181,0.081,0.129,1.0	1.0,1.0,0.164,1.0	-0.443	http://genome.ucsc.edu/cgi-bin/hgTracks?db=mm10&position=13+89688274+89712498	0.443
ENSMUSG00000031791	Tmem38a	8	+	72579959	72580144	72579562	72579719	72584699	72584817	25,39,27,43	4,4,3,4	49,26,18,23	2,0,0,0	334	149	3.758e-06	0.000579982	0.736,0.813,0.801,0.827	0.916,1.0,1.0,1.0	-0.185	http://genome.ucsc.edu/cgi-bin/hgTracks?db=mm10&position=8+72579552+72584817	0.185
ENSMUSG00000000386	Mx1	16	-	97455488	97455643	97455089	97455228	97456221	97456359	6,7,14,11	1,1,0,0	17,7,20,31	11,3,6,2	304	149	3.90724e-06	0.000601487	0.746,0.774,1.0,1.0	0.431,0.534,0.62,0.884	0.263	http://genome.ucsc.edu/cgi-bin/hgTracks?db=mm10&position=16+97455079+97456359	0.263
ENSMUSG00000024858	Grk2	19	-	4288411	4288507	4287822	4287985	4288591	4288658	1402248010451020	402,17,205,191	1060836663947	345233178194	245	149	3.93992e-06	0.000604987	0.68,0.989,0.756,0.766	0.651,0.686,0.694,0.748	0.103	http://genome.ucsc.edu/cgi-bin/hgTracks?db=mm10&position=19+4287812+4288658	0.103
ENSMUSG00000030990	Pgap2	7	+	102223378	102223490	102210534	102210591	102236447	102236554	29,30,13,9	9,5,0,1	11,12,12,8	1,0,0,0	261	149	3.95646e-06	0.000605996	0.648,0.774,1.0,0.837	0.863,1.0,1.0,1.0	-0.151	http://genome.ucsc.edu/cgi-bin/hgTracks?db=mm10&position=7+102210524+102236554	0.151
ENSMUSG00000009995	Taz	X	+	74288983	74289019	74288447	74288513	74289104	74289182	43,37,44,33	129,139,127,73	43,33,37,51	60,32,20,80	185	149	4.17356e-06	0.000636044	0.212,0.177,0.218,0.267	0.366,0.454,0.598,0.339	-0.221	http://genome.ucsc.edu/cgi-bin/hgTracks?db=mm10&position=X+74288437+74289182	0.221
ENSMUSG00000045411	2410002F23Rik	7	+	44247237	44247416	44246807	44246823	44248251	44248295	198,173,100,84	63,42,8,6	85,46,41,128	74,51,36,37	328	149	4.42699e-06	0.000669631	0.588,0.652,0.85,0.864	0.343,0.291,0.341,0.611	0.342	http://genome.ucsc.edu/cgi-bin/hgTracks?db=mm10&position=7+44246797+44248295	0.342
ENSMUSG00000044201	Cdc25c	18	-	34740327	34740429	34738215	34738278	34743937	34744063	164,106,10,5	14,4,4,0	44,42,26,12	0,0,0,0	251	149	4.8272e-06	0.000723911	0.874,0.94,0.597,1.0	1.0,1.0,1.0,1.0	-0.147	http://genome.ucsc.edu/cgi-bin/hgTracks?db=mm10&position=18+34738205+34744063	0.147
ENSMUSG00000116498	AC140304.2	15	+	61158643	61158789	61157868	61157994	61159125	61159190	6,9,12,2	26,33,19,5	4,6,1,2	43,109,15,18	295	149	4.90859e-06	0.000729772	0.104,0.121,0.242,0.168	0.045,0.027,0.033,0.053	0.119	http://genome.ucsc.edu/cgi-bin/hgTracks?db=mm10&position=15+61157858+61159190	0.119
ENSMUSG00000021684	Pde8b	13	-	95083113	95083174	95052887	95052930	95086727	95086868	14,22,19,40	5,6,6,2	1,6,7,8	0,0,0,1	210	149	5.04359e-06	0.000744383	0.665,0.722,0.692,0.934	1.0,1.0,1.0,0.85	-0.209	http://genome.ucsc.edu/cgi-bin/hgTracks?db=mm10&position=13+95052877+95086868	0.209
ENSMUSG00000073728	Tmem51os1	4	+	142085680	142085813	142084339	142084974	142086379	142086558	10,12,3,6	0,0,0,0	1,14,11,2	5,2,0,2	282	149	5.1539e-06	0.000758822	1.0,1.0,1.0,1.0	0.096,0.787,1.0,0.346	0.443	http://genome.ucsc.edu/cgi-bin/hgTracks?db=mm10&position=4+142084329+142086558	0.443
ENSMUSG00000024163	Mapk8ip3	17	-	24920471	24920495	24918087	24918139	24923815	24923907	7,17,19,16	25,24,30,17	6,0,1,2	33,6,6,24	173	149	5.39203e-06	0.000788156	0.194,0.379,0.353,0.448	0.135,0.0,0.126,0.067	0.261	http://genome.ucsc.edu/cgi-bin/hgTracks?db=mm10&position=17+24918077+24923907	0.261
ENSMUSG00000027651	Rprd1b	2	+	158070560	158070656	158058651	158058827	158074929	158078207	23,16,8,8	97,90,61,61	23,19,10,36	47,44,26,80	245	149	5.42937e-06	0.000789817	0.126,0.098,0.074,0.074	0.229,0.208,0.19,0.215	-0.117	http://genome.ucsc.edu/cgi-bin/hgTracks?db=mm10&position=2+158058641+158078207	0.117
ENSMUSG00000028456	Unc13b	4	+	43169967	43178334	43166667	43166700	43180327	43180642	22,32,34,42	1,1,4,0	74,16,12,48	0,0,1,0	8516	149	5.52048e-06	0.00079952	0.278,0.359,0.129,1.0	1.0,1.0,0.174,1.0	-0.352	http://genome.ucsc.edu/cgi-bin/hgTracks?db=mm10&position=4+43166657+43180642	0.352
ENSMUSG00000022995	Enah	1	-	181921657	181922500	181919324	181919629	181923559	181923840	219,285,143,62	14,19,10,1	258191131264	35,46,23,44	992	149	5.52237e-06	0.00079952	0.701,0.693,0.682,0.903	0.525,0.384,0.461,0.474	0.284	http://genome.ucsc.edu/cgi-bin/hgTracks?db=mm10&position=1+181919314+181923840	0.284
ENSMUSG00000021906	Oxnad1	14	+	32095364	32095471	32091635	32091759	32096486	32096544	21,24,9,16	4,5,0,4	9,5,4,10	1,0,0,0	256	149	5.72897e-06	0.000825501	0.753,0.736,1.0,0.7	0.84,1.0,1.0,1.0	-0.163	http://genome.ucsc.edu/cgi-bin/hgTracks?db=mm10&position=14+32091625+32096544	0.163
ENSMUSG00000037536	Fbxo34	14	+	47500793	47500870	47472560	47472717	47507264	47507446	23,14,5,17	7,7,0,0	13,17,13,27	0,0,1,0	226	149	6.29407e-06	0.00088799	0.684,0.569,1.0,1.0	1.0,1.0,0.896,1.0	-0.161	http://genome.ucsc.edu/cgi-bin/hgTracks?db=mm10&position=14+47472550+47507446	0.161
ENSMUSG00000040928	S100pbp	4	-	129182331	129182532	129181966	129182100	129183600	129183717	31,38,16,17	6,4,1,0	19,10,19,24	1,0,0,0	350	149	6.28056e-06	0.00088799	0.687,0.802,0.872,1.0	0.89,1.0,1.0,1.0	-0.132	http://genome.ucsc.edu/cgi-bin/hgTracks?db=mm10&position=4+129181956+129183717	0.132
ENSMUSG00000063652	Slc22a21	11	-	53959203	53959375	53957973	53958100	53960282	53960437	32,25,51,51	4,5,3,8	42,25,28,81	0,0,2,2	321	149	6.44365e-06	0.000906988	0.788,0.699,0.888,0.747	1.0,1.0,0.867,0.949	-0.173	http://genome.ucsc.edu/cgi-bin/hgTracks?db=mm10&position=11+53957963+53960437	0.173
ENSMUSG00000034021	Pds5b	5	+	150793548	150793611	150792566	150792686	150794267	150794413	44,51,36,7	8,0,7,0	14,16,7,15	0,0,0,0	212	149	6.47736e-06	0.000909628	0.794,1.0,0.783,1.0	1.0,1.0,1.0,1.0	-0.106	http://genome.ucsc.edu/cgi-bin/hgTracks?db=mm10&position=5+150792556+150794413	0.106
ENSMUSG00000027340	Slc23a2	2	-	132078412	132078501	132077428	132077493	132089095	132089253	33,25,24,17	2,1,8,1	10,9,6,17	0,0,0,0	238	149	6.5354e-06	0.000915664	0.912,0.94,0.653,0.914	1.0,1.0,1.0,1.0	-0.145	http://genome.ucsc.edu/cgi-bin/hgTracks?db=mm10&position=2+132077418+132089253	0.145
ENSMUSG00000052949	Rnf157	11	-	116340337	116340378	116338405	116338830	116344194	116344305	4,4,3,4	12,5,3,1	0,0,0,2	4,6,4,3	190	149	6.55525e-06	0.000916334	0.207,0.386,0.44,0.758	0.0,0.0,0.0,0.343	0.362	http://genome.ucsc.edu/cgi-bin/hgTracks?db=mm10&position=11+116338395+116344305	0.362
ENSMUSG00000026034	Clk1	1	-	58420120	58420211	58419666	58419733	58421773	58421934	196,168,52,69	9,17,19,37	249104131104	10,6,1,7	240	149	6.61469e-06	0.000920493	0.931,0.86,0.63,0.537	0.939,0.915,0.988,0.902	-0.197	http://genome.ucsc.edu/cgi-bin/hgTracks?db=mm10&position=1+58419656+58421934	0.197
ENSMUSG00000040928	S100pbp	4	-	129182208	129182532	129181966	129182100	129183600	129183717	40,53,21,27	6,4,1,0	23,13,20,33	1,0,0,0	473	149	6.71568e-06	0.00093233	0.677,0.807,0.869,1.0	0.879,1.0,1.0,1.0	-0.132	http://genome.ucsc.edu/cgi-bin/hgTracks?db=mm10&position=4+129181956+129183717	0.132
ENSMUSG00000032333	Stoml1	9	+	58254933	58255040	58253191	58253399	58256639	58256789	43,50,16,8	16,8,6,3	17,14,28,10	0,2,2,0	256	149	6.92388e-06	0.000959044	0.61,0.784,0.608,0.608	1.0,0.803,0.891,1.0	-0.271	http://genome.ucsc.edu/cgi-bin/hgTracks?db=mm10&position=9+58253181+58256789	0.271
ENSMUSG00000012640	Zfp715	7	-	43298006	43298139	43296196	43296448	43301169	43301265	1,3,1,1	2,2,0,2	3,1,2,6	0,0,0,0	282	149	7.03375e-06	0.000972048	0.209,0.442,1.0,0.209	1.0,1.0,1.0,1.0	-0.535	http://genome.ucsc.edu/cgi-bin/hgTracks?db=mm10&position=7+43296186+43301265	0.535
ENSMUSG00000002546	Golga2	2	+	32293314	32293395	32292092	32292215	32296625	32296721	122,146,62,33	482558447454	162,90,62,159	308219211456	230	149	1.28076e-11	4.92908e-09	0.141,0.145,0.082,0.045	0.254,0.21,0.16,0.184	-0.099	http://genome.ucsc.edu/cgi-bin/hgTracks?db=mm10&position=2+32292082+32296721	0.099
ENSMUSG00000022906	Parp9	16	+	35943368	35943402	35941032	35941135	35947500	35948354	28,23,5,3	3,6,1,0	8,13,10,21	0,2,0,0	183	149	5.81088e-05	0.00555569	0.884,0.757,0.803,1.0	1.0,0.841,1.0,1.0	-0.099	http://genome.ucsc.edu/cgi-bin/hgTracks?db=mm10&position=16+35941022+35948354	0.099
ENSMUSG00000026319	2310035C23Rik	1	+	105740434	105740517	105735922	105736022	105741296	105741360	130,119,50,73	4,13,1,13	100,90,110,135	3,0,0,0	232	149	4.11108e-09	1.17363e-06	0.954,0.855,0.97,0.783	0.955,1.0,1.0,1.0	-0.098	http://genome.ucsc.edu/cgi-bin/hgTracks?db=mm10&position=1+105735912+105741360	0.098
ENSMUSG00000044322	Dsc1	18	-	20085834	20085880	20084702	20085751	20086648	20086870	4350530125606280	2114216719603510	5425386634796200	1520118611743260	195	149	0.000599578	0.03509	0.611,0.651,0.5,0.578	0.732,0.714,0.694,0.592	-0.098	http://genome.ucsc.edu/cgi-bin/hgTracks?db=mm10&position=18+20084692+20086870	0.098
ENSMUSG00000014039	Prdm15	16	-	97816105	97816193	97812557	97812725	97816535	97816630	29,27,18,33	1,2,1,5	15,8,7,37	0,0,0,1	237	149	0.00095149	0.0497483	0.948,0.895,0.919,0.806	1.0,1.0,1.0,0.959	-0.098	http://genome.ucsc.edu/cgi-bin/hgTracks?db=mm10&position=16+97812547+97816630	0.098
ENSMUSG00000022892	App	16	-	85040250	85040307	85030231	85030365	85043575	85043743	2238273815961730	12131514813848	2988129017292920	9164356391068	206	149	3.63761e-08	8.84769e-06	0.572,0.567,0.587,0.597	0.702,0.682,0.662,0.665	-0.097	http://genome.ucsc.edu/cgi-bin/hgTracks?db=mm10&position=16+85030221+85043743	0.097
ENSMUSG00000024293	Esco1	18	-	10593745	10595875	10588438	10588550	10596338	10596441	10131129627661	9,6,4,6	630498335866	0,0,0,1	2279	149	9.88721e-08	2.2947e-05	0.88,0.925,0.911,0.878	1.0,1.0,1.0,0.983	-0.097	http://genome.ucsc.edu/cgi-bin/hgTracks?db=mm10&position=18+10588428+10596441	0.097
ENSMUSG00000000325	Arvcf	16	+	18405101	18405221	18404459	18404545	18405606	18407071	10051205833561	209303180152	1069828663633	128,94,74,142	269	149	2.30213e-06	0.000380396	0.727,0.688,0.719,0.672	0.822,0.83,0.832,0.712	-0.097	http://genome.ucsc.edu/cgi-bin/hgTracks?db=mm10&position=16+18404449+18407071	0.097
ENSMUSG00000075415	Fnbp1	2	-	31052984	31053080	31044881	31044896	31054023	31054218	25,21,15,12	3,7,0,0	11,13,2,13	1,0,0,0	245	149	7.3581e-05	0.00673293	0.835,0.646,1.0,1.0	0.87,1.0,1.0,1.0	-0.097	http://genome.ucsc.edu/cgi-bin/hgTracks?db=mm10&position=2+31044871+31054218	0.097
ENSMUSG00000062822	4833420G17Rik	13	+	119464564	119464690	119462771	119463119	119466866	119466956	25,49,23,38	4,7,1,0	42,16,15,41	2,0,0,1	275	149	0.000704753	0.0396429	0.772,0.791,0.926,1.0	0.919,1.0,1.0,0.957	-0.097	http://genome.ucsc.edu/cgi-bin/hgTracks?db=mm10&position=13+119462761+119466956	0.097
ENSMUSG00000078812	Eif5a	11	-	69920340	69920434	69919150	69919336	69920800	69920940	450567283216	394479286176	429349195330	226212139186	243	149	1.65402e-05	0.00197596	0.412,0.421,0.378,0.429	0.538,0.502,0.462,0.521	-0.096	http://genome.ucsc.edu/cgi-bin/hgTracks?db=mm10&position=11+69919140+69920940	0.096
ENSMUSG00000068580	Zfyve19	2	+	119216431	119216541	119216208	119216307	119216628	119217049	415529364256	87,98,45,59	373351200370	54,38,12,34	259	149	4.9743e-05	0.00488646	0.733,0.756,0.823,0.714	0.799,0.842,0.906,0.862	-0.096	http://genome.ucsc.edu/cgi-bin/hgTracks?db=mm10&position=2+119216198+119217049	0.096
ENSMUSG00000055762	Eef1d	15	-	75900690	75900762	75896819	75896919	75901131	75901255	3622450217671680	215627061110990	4635282618032710	173612457821049	221	149	1.5933e-07	3.4976e-05	0.531,0.529,0.518,0.534	0.643,0.605,0.609,0.636	-0.095	http://genome.ucsc.edu/cgi-bin/hgTracks?db=mm10&position=15+75896809+75901255	0.095
ENSMUSG00000020268	Lyrm7	11	-	54853226	54853299	54850344	54850415	54860551	54860916	30,39,20,28	2,7,1,1	5,23,5,36	0,0,0,1	222	149	0.000136355	0.0111858	0.91,0.789,0.931,0.949	1.0,1.0,1.0,0.96	-0.095	http://genome.ucsc.edu/cgi-bin/hgTracks?db=mm10&position=11+54850334+54860916	0.095
ENSMUSG00000022911	Arl13b	16	-	62830742	62830813	62813158	62813264	62846684	62847040	42,42,29,55	3,2,4,2	44,25,12,39	0,0,0,0	220	149	0.000272152	0.0190435	0.905,0.934,0.831,0.949	1.0,1.0,1.0,1.0	-0.095	http://genome.ucsc.edu/cgi-bin/hgTracks?db=mm10&position=16+62813148+62847040	0.095
ENSMUSG00000046434	Hnrnpa1	15	+	103242921	103243080	103242205	103242298	103243958	103244028	54,60,29,23	3,5,2,0	23,20,11,11	0,0,0,0	308	149	0.000297862	0.0205942	0.897,0.853,0.875,1.0	1.0,1.0,1.0,1.0	-0.094	http://genome.ucsc.edu/cgi-bin/hgTracks?db=mm10&position=15+103242195+103244028	0.094
ENSMUSG00000046434	Hnrnpa1	15	+	103242643	103242718	103242205	103242298	103242921	103243080	320238136127	10,12,11,15	195136106170	0,0,0,0	224	149	1.92435e-12	7.85328e-10	0.955,0.93,0.892,0.849	1.0,1.0,1.0,1.0	-0.093	http://genome.ucsc.edu/cgi-bin/hgTracks?db=mm10&position=15+103242195+103243080	0.093
ENSMUSG00000019368	Sec14l4	11	+	4043652	4043759	4043286	4043370	4046212	4046336	50,88,23,30	7,3,1,1	9,7,3,8	0,0,0,0	256	149	0.000102126	0.00877116	0.806,0.945,0.93,0.946	1.0,1.0,1.0,1.0	-0.093	http://genome.ucsc.edu/cgi-bin/hgTracks?db=mm10&position=11+4043276+4046336	0.093
ENSMUSG00000035495	Tstd2	4	-	46129226	46129347	46124899	46125025	46131842	46132156	139,154,103,76	4,5,14,4	92,75,80,191	0,0,1,0	270	149	1.4692e-08	3.86259e-06	0.95,0.944,0.802,0.913	1.0,1.0,0.978,1.0	-0.092	http://genome.ucsc.edu/cgi-bin/hgTracks?db=mm10&position=4+46124889+46132156	0.092
ENSMUSG00000005417	Mprip	11	+	59772151	59772217	59771616	59771702	59775515	59776223	1960238920223120	2041244217122410	2684223317862200	2011127911231290	215	149	7.04829e-07	0.000135628	0.4,0.404,0.45,0.473	0.481,0.548,0.524,0.542	-0.092	http://genome.ucsc.edu/cgi-bin/hgTracks?db=mm10&position=11+59771606+59776223	0.092
ENSMUSG00000031778	Cx3cl1	8	+	94778027	94778148	94772203	94772334	94779559	94779638	88,108,47,31	3,5,9,0	94,33,42,76	0,0,0,1	270	149	4.99626e-06	0.000740994	0.942,0.923,0.742,1.0	1.0,1.0,1.0,0.977	-0.092	http://genome.ucsc.edu/cgi-bin/hgTracks?db=mm10&position=8+94772193+94779638	0.092
ENSMUSG00000037656	Slc20a2	8	+	22506580	22506654	22506225	22506292	22535018	22535313	40,56,63,62	0,4,19,4	20,12,4,19	2,0,0,0	223	149	0.000101662	0.00874362	1.0,0.903,0.689,0.912	0.87,1.0,1.0,1.0	-0.092	http://genome.ucsc.edu/cgi-bin/hgTracks?db=mm10&position=8+22506215+22535313	0.092
ENSMUSG00000026504	Sdccag8	1	+	176824751	176824904	176814659	176815055	176831056	176831182	22,29,10,14	0,8,1,0	11,21,6,14	0,2,0,0	302	149	0.000605261	0.0353545	1.0,0.641,0.831,1.0	1.0,0.838,1.0,1.0	-0.092	http://genome.ucsc.edu/cgi-bin/hgTracks?db=mm10&position=1+176814649+176831182	0.092
ENSMUSG00000004798	Ulk2	11	-	61808061	61808199	61803641	61803787	61812717	61812778	65,68,44,28	1,4,3,2	28,35,19,29	0,0,0,0	287	149	0.000751509	0.041505	0.971,0.898,0.884,0.879	1.0,1.0,1.0,1.0	-0.092	http://genome.ucsc.edu/cgi-bin/hgTracks?db=mm10&position=11+61803631+61812778	0.092
ENSMUSG00000035640	Cbarp	10	-	80137042	80137182	80136873	80136938	80137287	80137387	373386259298	16,23,21,16	406122238452	2,0,2,5	289	149	2.32037e-14	1.19572e-11	0.923,0.896,0.864,0.906	0.991,1.0,0.984,0.979	-0.091	http://genome.ucsc.edu/cgi-bin/hgTracks?db=mm10&position=10+80136863+80137387	0.091
ENSMUSG00000036768	Kif15	9	+	122971688	122971786	122965948	122965986	122975648	122975828	39,32,7,3	2,7,1,0	13,10,8,10	0,0,1,0	247	149	0.000203444	0.0151417	0.922,0.734,0.809,1.0	1.0,1.0,0.828,1.0	-0.091	http://genome.ucsc.edu/cgi-bin/hgTracks?db=mm10&position=9+122965938+122975828	0.091
ENSMUSG00000033632	AW554918	18	+	25182054	25182149	25175342	25175485	25203860	25203976	92,79,37,47	2,0,7,3	26,31,8,33	0,0,0,0	244	149	0.000436054	0.0275339	0.966,1.0,0.763,0.905	1.0,1.0,1.0,1.0	-0.091	http://genome.ucsc.edu/cgi-bin/hgTracks?db=mm10&position=18+25175332+25203976	0.091
ENSMUSG00000064128	Cenpj	14	-	56549423	56549577	56542764	56542930	56551922	56553549	26,31,5,5	4,4,0,0	21,18,16,23	0,0,0,1	303	149	0.000561428	0.0332736	0.762,0.792,1.0,1.0	1.0,1.0,1.0,0.919	-0.091	http://genome.ucsc.edu/cgi-bin/hgTracks?db=mm10&position=14+56542754+56553549	0.091
ENSMUSG00000031995	St14	9	-	31108570	31108730	31108154	31108282	31131545	31131853	114711076511276	166,129,77,141	9394295281372	55,47,26,44	309	149	2.02463e-10	6.83954e-08	0.769,0.805,0.803,0.814	0.892,0.815,0.907,0.938	-0.09	http://genome.ucsc.edu/cgi-bin/hgTracks?db=mm10&position=9+31108144+31131853	0.09
ENSMUSG00000020899	Pfas	11	-	68991855	68992036	68991684	68991768	68992179	68992410	91,89,42,33	7,6,4,2	50,25,41,92	0,3,0,0	330	149	2.63296e-05	0.0028488	0.854,0.87,0.826,0.882	1.0,0.79,1.0,1.0	-0.09	http://genome.ucsc.edu/cgi-bin/hgTracks?db=mm10&position=11+68991674+68992410	0.09
ENSMUSG00000059554	Ccdc28a	10	-	18230418	18230618	18224896	18225060	18234851	18234996	70,75,32,59	3,5,1,3	54,49,38,57	1,0,0,0	349	149	7.01895e-05	0.00649007	0.909,0.865,0.932,0.894	0.958,1.0,1.0,1.0	-0.09	http://genome.ucsc.edu/cgi-bin/hgTracks?db=mm10&position=10+18224886+18234996	0.09
ENSMUSG00000038506	Dcun1d2	8	-	13280916	13281125	13278516	13278685	13287803	13287830	31,38,35,19	2,6,1,0	19,19,12,40	0,1,0,0	358	149	0.00046514	0.0288316	0.866,0.725,0.936,1.0	1.0,0.888,1.0,1.0	-0.09	http://genome.ucsc.edu/cgi-bin/hgTracks?db=mm10&position=8+13278506+13287830	0.09
ENSMUSG00000018417	Myo1b	1	-	51768649	51768736	51763889	51763964	51769003	51769090	4,1,3,0	502468329383	15,15,6,21	103,108,75,73	236	149	0	0	0.005,0.001,0.006,0.0	0.084,0.081,0.048,0.154	-0.089	http://genome.ucsc.edu/cgi-bin/hgTracks?db=mm10&position=1+51763879+51769090	0.089
ENSMUSG00000022744	Cldnd1	16	+	58729179	58729223	58728038	58728084	58729437	58729747	125184149299	570869515606	271171186282	595324351613	193	149	5.21161e-06	0.000765464	0.145,0.14,0.183,0.276	0.26,0.289,0.29,0.262	-0.089	http://genome.ucsc.edu/cgi-bin/hgTracks?db=mm10&position=16+58728028+58729747	0.089
ENSMUSG00000019774	Mtrf1l	10	-	5815551	5815669	5814040	5814177	5817448	5817612	131,132,85,52	4,15,8,4	85,57,48,102	0,1,1,4	267	149	4.99601e-05	0.00489988	0.948,0.831,0.856,0.879	1.0,0.97,0.964,0.934	-0.089	http://genome.ucsc.edu/cgi-bin/hgTracks?db=mm10&position=10+5814030+5817612	0.089
ENSMUSG00000056211	R3hdm1	1	+	128184399	128184654	128181985	128182212	128186757	128186909	44,60,24,22	8,3,0,1	16,31,8,45	1,0,0,1	404	149	9.27018e-05	0.00811068	0.67,0.881,1.0,0.89	0.855,1.0,1.0,0.943	-0.089	http://genome.ucsc.edu/cgi-bin/hgTracks?db=mm10&position=1+128181975+128186909	0.089
ENSMUSG00000028184	Adgrl2	3	-	148849765	148849804	148846848	148847032	148850835	148851021	230,186,96,174	526453374738	302140163296	390246375754	188	149	0.000245491	0.0175206	0.257,0.246,0.169,0.157	0.38,0.311,0.256,0.237	-0.089	http://genome.ucsc.edu/cgi-bin/hgTracks?db=mm10&position=3+148846838+148851021	0.089
ENSMUSG00000042029	Ncapg2	12	+	116405701	116405877	116405401	116405461	116407197	116407310	44,23,16,6	3,11,0,0	11,5,3,21	2,0,0,0	325	149	0.000463939	0.0287865	0.871,0.489,1.0,1.0	0.716,1.0,1.0,1.0	-0.089	http://genome.ucsc.edu/cgi-bin/hgTracks?db=mm10&position=12+116405391+116407310	0.089
ENSMUSG00000038023	Atp6v0a2	5	+	124717885	124718005	124715704	124716515	124718438	124718558	8469637941379	54,58,56,84	11347026841015	12,2,13,8	269	149	0	0	0.897,0.902,0.887,0.901	0.981,0.995,0.967,0.986	-0.086	http://genome.ucsc.edu/cgi-bin/hgTracks?db=mm10&position=5+124715694+124718558	0.086
ENSMUSG00000020828	Pld2	11	+	70544127	70544277	70542942	70543095	70551179	70551263	311313268492	15,17,37,29	404247288600	6,5,8,14	299	149	9.36881e-09	2.52075e-06	0.912,0.902,0.783,0.894	0.971,0.961,0.947,0.955	-0.086	http://genome.ucsc.edu/cgi-bin/hgTracks?db=mm10&position=11+70542932+70551263	0.086
ENSMUSG00000027263	Tubgcp4	2	+	121196734	121196870	121195409	121195526	121198163	121198769	50,44,31,34	1,5,0,5	37,19,10,21	2,0,0,0	285	149	0.000688002	0.0389528	0.963,0.821,1.0,0.78	0.906,1.0,1.0,1.0	-0.086	http://genome.ucsc.edu/cgi-bin/hgTracks?db=mm10&position=2+121195399+121198769	0.086
ENSMUSG00000034308	Sdr42e1	8	-	117671208	117671343	117664986	117665080	117673599	117673689	8507838201016	146,128,91,54	5187855611419	46,32,32,81	284	149	1.00855e-06	0.000184165	0.753,0.762,0.825,0.908	0.855,0.928,0.902,0.902	-0.085	http://genome.ucsc.edu/cgi-bin/hgTracks?db=mm10&position=8+117664976+117673689	0.085
ENSMUSG00000027845	Dclre1b	3	-	103808071	103808237	103807393	103807576	103808899	103809202	82,73,46,39	5,6,0,3	48,54,23,61	0,0,0,2	315	149	6.81813e-05	0.0063393	0.886,0.852,1.0,0.86	1.0,1.0,1.0,0.935	-0.084	http://genome.ucsc.edu/cgi-bin/hgTracks?db=mm10&position=3+103807383+103809202	0.084
ENSMUSG00000097993	Ptprv	1	-	135110649	135110717	135110251	135110330	135111045	135111181	124,57,45,36	5,2,8,4	11,19,23,10	0,0,2,0	217	149	0.000413721	0.0264601	0.945,0.951,0.794,0.861	1.0,1.0,0.888,1.0	-0.084	http://genome.ucsc.edu/cgi-bin/hgTracks?db=mm10&position=1+135110241+135111181	0.084
ENSMUSG00000024940	Ltbp3	19	+	5753928	5754048	5752018	5752141	5755545	5755674	206,133,87,72	6,15,8,4	102,52,71,88	2,2,0,1	269	149	1.1935e-05	0.00151509	0.95,0.831,0.858,0.909	0.966,0.935,1.0,0.98	-0.083	http://genome.ucsc.edu/cgi-bin/hgTracks?db=mm10&position=19+5752008+5755674	0.083
ENSMUSG00000025081	Tdrd1	19	+	56865774	56866002	56864271	56864439	56866424	56866471	50,67,27,33	3,5,0,2	15,24,11,11	0,1,0,0	377	149	0.000466021	0.0288568	0.868,0.841,1.0,0.867	1.0,0.905,1.0,1.0	-0.082	http://genome.ucsc.edu/cgi-bin/hgTracks?db=mm10&position=19+56864261+56866471	0.082
ENSMUSG00000029475	Kdm2b	5	-	122881636	122881750	122881019	122881058	122881963	122882224	284278170180	47,32,23,6	87,76,72,139	7,8,0,3	263	149	0.000650409	0.0371705	0.774,0.831,0.807,0.944	0.876,0.843,1.0,0.963	-0.082	http://genome.ucsc.edu/cgi-bin/hgTracks?db=mm10&position=5+122881009+122882224	0.082
ENSMUSG00000039648	Kyat1	2	-	30197956	30198159	30194053	30194112	30205632	30205801	169,149,76,99	204200177146	117,54,71,158	91,69,81,136	352	149	0.000778337	0.0425998	0.26,0.24,0.154,0.223	0.352,0.249,0.271,0.33	-0.081	http://genome.ucsc.edu/cgi-bin/hgTracks?db=mm10&position=2+30194043+30205801	0.081
ENSMUSG00000015966	Il17rb	14	-	29998008	29998104	29996167	29997189	29999243	29999343	92,53,41,31	1,3,7,0	22,22,34,52	0,0,0,0	245	149	0.000827751	0.0446611	0.982,0.915,0.781,1.0	1.0,1.0,1.0,1.0	-0.081	http://genome.ucsc.edu/cgi-bin/hgTracks?db=mm10&position=14+29996157+29999343	0.081
ENSMUSG00000039782	Cpeb2	5	+	43268868	43268892	43261733	43261784	43277430	43277601	83,60,58,88	264294230358	194,105,75,109	448241171346	173	149	2.77111e-05	0.00297183	0.213,0.149,0.178,0.175	0.272,0.273,0.274,0.213	-0.079	http://genome.ucsc.edu/cgi-bin/hgTracks?db=mm10&position=5+43261723+43277601	0.079
ENSMUSG00000033565	Rbfox2	15	-	77094450	77094490	77086066	77086155	77097939	77098084	101,117,68,71	11,13,0,7	102,55,30,75	1,0,0,2	189	149	2.59348e-07	5.41931e-05	0.879,0.876,1.0,0.889	0.988,1.0,1.0,0.967	-0.078	http://genome.ucsc.edu/cgi-bin/hgTracks?db=mm10&position=15+77086056+77098084	0.078
ENSMUSG00000029434	Vps33a	5	-	123571476	123571542	123570854	123570982	123572879	123573038	331375196203	32,42,28,27	241185233413	15,11,16,9	215	149	3.05752e-07	6.30232e-05	0.878,0.861,0.829,0.839	0.918,0.921,0.91,0.97	-0.078	http://genome.ucsc.edu/cgi-bin/hgTracks?db=mm10&position=5+123570844+123573038	0.078
ENSMUSG00000042510	AA986860	1	+	130737501	130737687	130731975	130732223	130741002	130741183	412444336429	46,75,51,56	6053114341236	45,31,28,129	335	149	0.000140676	0.0114207	0.799,0.725,0.746,0.773	0.857,0.817,0.873,0.81	-0.078	http://genome.ucsc.edu/cgi-bin/hgTracks?db=mm10&position=1+130731965+130741183	0.078
ENSMUSG00000042029	Ncapg2	12	+	116426575	116426755	116425778	116425904	116427655	116427808	64,55,29,7	3,7,0,0	43,5,16,22	0,0,0,0	329	149	0.000221412	0.0161625	0.906,0.781,1.0,1.0	1.0,1.0,1.0,1.0	-0.078	http://genome.ucsc.edu/cgi-bin/hgTracks?db=mm10&position=12+116425768+116427808	0.078
ENSMUSG00000072591	5930412G12Rik	5	-	128584163	128584296	128582714	128582987	128585271	128585406	150156213251	6,23,18,12	317219170400	21,3,0,14	282	149	0.000475984	0.0292947	0.93,0.782,0.862,0.917	0.889,0.975,1.0,0.938	-0.078	http://genome.ucsc.edu/cgi-bin/hgTracks?db=mm10&position=5+128582704+128585406	0.078
ENSMUSG00000020792	Exoc7	11	-	116296729	116296798	116295681	116295689	116300265	116300433	26,27,9,13	226,235,122,96	42,29,17,25	127,89,77,168	218	149	5.42239e-06	0.000789817	0.073,0.073,0.048,0.085	0.184,0.182,0.131,0.092	-0.077	http://genome.ucsc.edu/cgi-bin/hgTracks?db=mm10&position=11+116295671+116300433	0.077
ENSMUSG00000058638	Zfp110	7	+	12836972	12837184	12836290	12836419	12844431	12844905	107,86,75,58	6,8,2,1	56,49,41,118	1,0,1,0	361	149	1.13121e-05	0.00144508	0.88,0.816,0.939,0.96	0.959,1.0,0.944,1.0	-0.077	http://genome.ucsc.edu/cgi-bin/hgTracks?db=mm10&position=7+12836280+12844905	0.077
ENSMUSG00000025728	Pigq	17	-	25931673	25932231	25930957	25931038	25934757	25934878	115,124,77,105	1,6,1,3	84,32,57,90	0,0,0,2	707	149	0.000761907	0.0419142	0.96,0.813,0.942,0.881	1.0,1.0,1.0,0.905	-0.077	http://genome.ucsc.edu/cgi-bin/hgTracks?db=mm10&position=17+25930947+25934878	0.077
ENSMUSG00000070003	Ssbp4	8	-	70602434	70602462	70602231	70602316	70602573	70602646	178189109124	6,14,19,10	131,71,55,89	0,1,3,0	177	149	1.47371e-08	3.86259e-06	0.961,0.919,0.828,0.913	1.0,0.984,0.939,1.0	-0.076	http://genome.ucsc.edu/cgi-bin/hgTracks?db=mm10&position=8+70602221+70602646	0.076
ENSMUSG00000033488	Cryzl2	1	+	157472187	157472416	157467165	157467247	157488442	157489060	347422277213	36,50,7,20	408492253469	6,12,21,25	378	149	0.000255634	0.0180959	0.792,0.769,0.94,0.808	0.964,0.942,0.826,0.881	-0.076	http://genome.ucsc.edu/cgi-bin/hgTracks?db=mm10&position=1+157467155+157489060	0.076
ENSMUSG00000022744	Cldnd1	16	+	58729157	58729223	58728047	58728084	58729437	58729747	92133110198	570869515606	209130125218	595324351613	215	149	1.67395e-08	4.36857e-06	0.101,0.096,0.129,0.185	0.196,0.218,0.198,0.198	-0.075	http://genome.ucsc.edu/cgi-bin/hgTracks?db=mm10&position=16+58728037+58729747	0.075
ENSMUSG00000019790	Stxbp5	10	-	9778020	9778066	9770449	9770689	9789362	9789428	75,90,49,67	3,9,6,6	64,46,47,69	1,0,2,2	195	149	9.62389e-05	0.00838395	0.95,0.884,0.862,0.895	0.98,1.0,0.947,0.963	-0.075	http://genome.ucsc.edu/cgi-bin/hgTracks?db=mm10&position=10+9770439+9789428	0.075
ENSMUSG00000034101	Ctnnd1	2	-	84612531	84612549	84612023	84612092	84612935	84613089	53,28,14,17	610611395292	63,28,23,86	269207224553	167	149	1.46083e-12	6.00194e-10	0.072,0.039,0.031,0.049	0.173,0.108,0.084,0.122	-0.074	http://genome.ucsc.edu/cgi-bin/hgTracks?db=mm10&position=2+84612013+84613089	0.074
ENSMUSG00000042286	Stab1	14	-	31139506	31139653	31139296	31139413	31139743	31139848	156207113123	5,4,6,8	6201073625711	1,4,0,0	296	149	1.6608e-09	4.87866e-07	0.94,0.963,0.905,0.886	0.997,0.993,1.0,1.0	-0.074	http://genome.ucsc.edu/cgi-bin/hgTracks?db=mm10&position=14+31139286+31139848	0.074
ENSMUSG00000035139	Secisbp2	13	+	51678833	51678990	51677140	51677279	51681999	51682154	162,171,72,100	2,4,8,2	119,54,61,119	0,0,0,0	306	149	5.28061e-05	0.00511302	0.975,0.954,0.814,0.961	1.0,1.0,1.0,1.0	-0.074	http://genome.ucsc.edu/cgi-bin/hgTracks?db=mm10&position=13+51677130+51682154	0.074
ENSMUSG00000029059	Fam213b	4	-	154897348	154897424	154897039	154897158	154897505	154897569	5123641729162280	252310163184	4574461328433000	12,37,26,3	225	149	0	0	0.931,0.932,0.922,0.892	0.996,0.988,0.986,0.998	-0.073	http://genome.ucsc.edu/cgi-bin/hgTracks?db=mm10&position=4+154897029+154897569	0.073
ENSMUSG00000026096	Osgepl1	1	+	53317901	53318289	53314855	53315099	53319942	53320296	213286163239	5,9,7,2	179143104229	1,0,0,2	537	149	8.82519e-06	0.00118831	0.922,0.898,0.866,0.971	0.98,1.0,1.0,0.969	-0.073	http://genome.ucsc.edu/cgi-bin/hgTracks?db=mm10&position=1+53314845+53320296	0.073
ENSMUSG00000048677	Tpcn2	7	-	145260871	145261000	145258514	145258614	145261932	145261992	64,88,56,58	3,8,0,4	110,30,66,53	3,0,0,0	278	149	0.000121167	0.0101625	0.92,0.855,1.0,0.886	0.952,1.0,1.0,1.0	-0.073	http://genome.ucsc.edu/cgi-bin/hgTracks?db=mm10&position=7+145258504+145261992	0.073
ENSMUSG00000034471	Caskin2	11	-	115807838	115807890	115807263	115807361	115811886	115812382	39,62,37,14	6,12,0,0	28,5,14,16	2,0,0,0	201	149	0.000130179	0.0108139	0.828,0.793,1.0,1.0	0.912,1.0,1.0,1.0	-0.073	http://genome.ucsc.edu/cgi-bin/hgTracks?db=mm10&position=11+115807253+115812382	0.073
ENSMUSG00000028689	Ccdc163	4	+	116711310	116711378	116710100	116710284	116712371	116712439	29,47,24,2	7,1,2,0	16,12,16,14	0,1,0,0	217	149	0.000508415	0.0308668	0.74,0.97,0.892,1.0	1.0,0.892,1.0,1.0	-0.073	http://genome.ucsc.edu/cgi-bin/hgTracks?db=mm10&position=4+116710090+116712439	0.073
ENSMUSG00000030189	Ybx3	6	-	131375973	131376180	131370322	131370414	131379357	131379480	3951518228713400	1.32322e+18	7484405337145400	1.32008e+16	356	149	4.66294e-15	2.5092e-12	0.111,0.112,0.119,0.124	0.192,0.178,0.186,0.197	-0.072	http://genome.ucsc.edu/cgi-bin/hgTracks?db=mm10&position=6+131370312+131379480	0.072
ENSMUSG00000026171	Rnf25	1	-	74595208	74595298	74594559	74594694	74595630	74595768	483562250353	30,30,18,20	299228164240	5,5,1,0	239	149	8.3243e-11	2.92587e-08	0.909,0.921,0.896,0.917	0.974,0.966,0.99,1.0	-0.072	http://genome.ucsc.edu/cgi-bin/hgTracks?db=mm10&position=1+74594549+74595768	0.072
ENSMUSG00000059518	Znhit1	5	-	136986125	136986255	136984878	136985049	136986810	136987232	8,11,0,8	109,99,68,42	16,9,6,20	41,52,49,60	279	149	2.66268e-05	0.00287584	0.038,0.056,0.0,0.092	0.172,0.085,0.061,0.151	-0.071	http://genome.ucsc.edu/cgi-bin/hgTracks?db=mm10&position=5+136984868+136987232	0.071
ENSMUSG00000037533	Rapgef6	11	+	54694269	54694572	54691237	54691740	54696079	54696344	181,176,77,154	7,7,6,2	204,87,91,239	2,2,2,0	452	149	0.000165291	0.0129856	0.895,0.892,0.809,0.962	0.971,0.935,0.937,1.0	-0.071	http://genome.ucsc.edu/cgi-bin/hgTracks?db=mm10&position=11+54691227+54696344	0.071
ENSMUSG00000025157	Zdhhc16	19	+	41938022	41938217	41937667	41937850	41938363	41938452	346468211244	12,8,9,10	343223201354	1,0,0,0	344	149	2.63028e-10	8.69236e-08	0.926,0.962,0.91,0.914	0.993,1.0,1.0,1.0	-0.07	http://genome.ucsc.edu/cgi-bin/hgTracks?db=mm10&position=19+41937657+41938452	0.07
ENSMUSG00000038208	Pgap3	11	-	98397895	98398048	98391694	98391757	98398884	98398982	181239140142	13,9,3,5	140,69,81,113	2,0,0,0	302	149	6.12341e-07	0.0001205	0.873,0.929,0.958,0.933	0.972,1.0,1.0,1.0	-0.07	http://genome.ucsc.edu/cgi-bin/hgTracks?db=mm10&position=11+98391684+98398982	0.07
ENSMUSG00000020458	Rtn4	11	+	29706409	29708770	29705534	29705591	29733632	29733840	937916529475	219230107138	954697459774	175,107,75,117	2510	149	4.3655e-05	0.0044022	0.203,0.191,0.227,0.17	0.244,0.279,0.266,0.282	-0.07	http://genome.ucsc.edu/cgi-bin/hgTracks?db=mm10&position=11+29705524+29733840	0.07
ENSMUSG00000021756	Il6st	13	+	112475030	112475109	112464080	112464250	112479984	112480057	28,44,44,17	6,10,0,0	38,20,22,64	1,3,0,0	228	149	0.000499415	0.0304593	0.753,0.742,1.0,1.0	0.961,0.813,1.0,1.0	-0.07	http://genome.ucsc.edu/cgi-bin/hgTracks?db=mm10&position=13+112464070+112480057	0.07
ENSMUSG00000026203	Dnajb2	1	+	75244434	75244590	75243457	75243661	75244793	75244927	44,77,70,74	100161200257	57,31,29,50	79,51,50,94	305	149	0.000766307	0.0420372	0.177,0.189,0.146,0.123	0.261,0.229,0.221,0.206	-0.07	http://genome.ucsc.edu/cgi-bin/hgTracks?db=mm10&position=1+75243447+75244927	0.07
ENSMUSG00000026319	2310035C23Rik	1	+	105741012	105741095	105735922	105736022	105741296	105741360	166,178,96,104	4,13,1,13	112,41,90,100	3,0,0,0	232	149	1.53465e-06	0.000268153	0.964,0.898,0.984,0.837	0.96,1.0,1.0,1.0	-0.069	http://genome.ucsc.edu/cgi-bin/hgTracks?db=mm10&position=1+105735912+105741360	0.069
ENSMUSG00000048766	Skint10	4	-	112728816	112728987	112711146	112711689	112746558	112746840	425572434344	42,56,21,16	439373225644	28,16,2,11	320	149	8.83312e-06	0.00118831	0.825,0.826,0.906,0.909	0.88,0.916,0.981,0.965	-0.069	http://genome.ucsc.edu/cgi-bin/hgTracks?db=mm10&position=4+112711136+112746840	0.069
ENSMUSG00000032479	Map4	9	+	110071025	110071139	110068692	110068985	110078002	110078084	439521323561	42,89,42,51	361331335567	31,15,26,35	263	149	3.34336e-05	0.00346928	0.856,0.768,0.813,0.862	0.868,0.926,0.88,0.902	-0.069	http://genome.ucsc.edu/cgi-bin/hgTracks?db=mm10&position=9+110068682+110078084	0.069
ENSMUSG00000013523	Bcas1	2	-	170366363	170366528	170356247	170356313	170378722	170378929	15,35,22,58	0,0,1,9	36,4,9,15	1,0,0,0	314	149	0.000432664	0.0273767	1.0,1.0,0.913,0.754	0.945,1.0,1.0,1.0	-0.069	http://genome.ucsc.edu/cgi-bin/hgTracks?db=mm10&position=2+170356237+170378929	0.069
ENSMUSG00000049676	Catsperg1	7	-	29210479	29210533	29206804	29206949	29210641	29210755	11,22,22,65	0,1,4,6	5,1,1,13	0,0,0,1	203	149	0.000594426	0.0349343	1.0,0.942,0.801,0.888	1.0,1.0,1.0,0.905	-0.069	http://genome.ucsc.edu/cgi-bin/hgTracks?db=mm10&position=7+29206794+29210755	0.069
ENSMUSG00000020859	Spag9	11	+	94113262	94113301	94112032	94112146	94114172	94114349	51,51,25,29	355515469723	88,46,35,108	539216273425	188	149	9.96092e-13	4.14859e-10	0.102,0.073,0.041,0.031	0.115,0.144,0.092,0.168	-0.068	http://genome.ucsc.edu/cgi-bin/hgTracks?db=mm10&position=11+94112022+94114349	0.068
ENSMUSG00000078773	Rad54b	4	+	11610303	11610565	11609293	11609469	11612371	11612438	66,42,11,5	4,6,0,0	8,15,7,14	0,1,0,0	411	149	3.06956e-05	0.00323465	0.857,0.717,1.0,1.0	1.0,0.845,1.0,1.0	-0.068	http://genome.ucsc.edu/cgi-bin/hgTracks?db=mm10&position=4+11609283+11612438	0.068
ENSMUSG00000030804	Gm21974	7	-	127886527	127886744	127886226	127886281	127886949	127887095	1486362933499670	104268233705	477282718462653	198,26,56,117	366	149	3.04691e-11	1.12287e-08	0.853,0.846,0.854,0.848	0.908,0.928,0.931,0.902	-0.067	http://genome.ucsc.edu/cgi-bin/hgTracks?db=mm10&position=7+127886216+127887095	0.067
ENSMUSG00000029106	Add1	5	+	34620831	34620918	34620044	34620134	34625278	34625435	195,247,109,71	697771488429	181,95,91,225	442257244499	236	149	1.29269e-06	0.00023119	0.15,0.168,0.124,0.095	0.205,0.189,0.191,0.222	-0.067	http://genome.ucsc.edu/cgi-bin/hgTracks?db=mm10&position=5+34620034+34625435	0.067
ENSMUSG00000056763	Cspp1	1	+	10104211	10104364	10095865	10096013	10108368	10108481	193184228136	3,4,8,16	135,118,46,182	0,4,0,0	302	149	5.6265e-06	0.000812661	0.969,0.958,0.934,0.807	1.0,0.936,1.0,1.0	-0.067	http://genome.ucsc.edu/cgi-bin/hgTracks?db=mm10&position=1+10095855+10108481	0.067
ENSMUSG00000004980	Hnrnpa2b1	6	-	51464427	51464547	51464088	51464211	51465178	51465241	7248689037022390	4932450920091390	4341332624874460	2023153613941770	269	149	0.000198469	0.0148625	0.449,0.458,0.505,0.487	0.543,0.545,0.497,0.583	-0.067	http://genome.ucsc.edu/cgi-bin/hgTracks?db=mm10&position=6+51464078+51465241	0.067
ENSMUSG00000068747	Sort1	3	+	108355471	108355570	108354132	108354241	108356230	108356337	165207139226	486489350449	164121153184	274201206377	248	149	0.000208276	0.0154353	0.169,0.203,0.193,0.232	0.264,0.266,0.309,0.227	-0.067	http://genome.ucsc.edu/cgi-bin/hgTracks?db=mm10&position=3+108354122+108356337	0.067
ENSMUSG00000041143	Tmco4	4	+	138977207	138977322	138972887	138972989	138983620	138983765	37,55,17,26	7,6,0,0	50,21,28,18	1,0,2,0	264	149	0.000480895	0.0295372	0.749,0.838,1.0,1.0	0.966,1.0,0.888,1.0	-0.067	http://genome.ucsc.edu/cgi-bin/hgTracks?db=mm10&position=4+138972877+138983765	0.067
ENSMUSG00000032479	Map4	9	+	110072612	110072705	110068692	110068985	110078002	110078084	440516455669	42,89,42,51	566385371611	31,15,26,35	242	149	4.29483e-06	0.00065126	0.866,0.781,0.87,0.89	0.918,0.94,0.898,0.915	-0.066	http://genome.ucsc.edu/cgi-bin/hgTracks?db=mm10&position=9+110068682+110078084	0.066
ENSMUSG00000026778	Prkcq	2	+	11260652	11260826	11256156	11256317	11277014	11277106	73150178566	4,8,3,13	79,25,62,84	1,0,0,0	323	149	4.1493e-05	0.00421212	0.894,0.896,0.965,0.953	0.973,1.0,1.0,1.0	-0.066	http://genome.ucsc.edu/cgi-bin/hgTracks?db=mm10&position=2+11256146+11277106	0.066
ENSMUSG00000042331	Specc1	11	+	62117699	62119282	62076994	62077236	62128199	62128407	196,237,59,40	6,3,0,0	80,71,42,107	1,0,0,0	1732	149	0.000390082	0.0253416	0.738,0.872,1.0,1.0	0.873,1.0,1.0,1.0	-0.066	http://genome.ucsc.edu/cgi-bin/hgTracks?db=mm10&position=11+62076984+62128407	0.066
ENSMUSG00000026090	2010300C02Rik	1	-	37676341	37676779	37644560	37644640	37719569	37719795	4,1,4,0	27,31,16,9	10,2,2,6	18,5,7,17	587	149	0.000758246	0.0418391	0.036,0.008,0.06,0.0	0.124,0.092,0.068,0.082	-0.066	http://genome.ucsc.edu/cgi-bin/hgTracks?db=mm10&position=1+37644550+37719795	0.066
ENSMUSG00000030008	Pradc1	6	-	85447520	85447688	85446809	85447297	85447935	85448045	513567288238	25,30,11,25	547423321527	14,14,6,9	317	149	5.78112e-06	0.000831046	0.906,0.899,0.925,0.817	0.948,0.934,0.962,0.965	-0.065	http://genome.ucsc.edu/cgi-bin/hgTracks?db=mm10&position=6+85446799+85448045	0.065
ENSMUSG00000024940	Ltbp3	19	+	5753632	5753755	5752018	5752141	5755545	5755674	237,208,110,84	6,15,8,4	126,64,85,113	2,2,0,1	272	149	1.46014e-05	0.00177219	0.956,0.884,0.883,0.92	0.972,0.946,1.0,0.984	-0.065	http://genome.ucsc.edu/cgi-bin/hgTracks?db=mm10&position=19+5752008+5755674	0.065
ENSMUSG00000040370	Etfrf1	6	+	145214521	145215271	145211155	145211252	145215350	145216939	394402271236	2,4,5,3	270304167290	0,0,0,0	899	149	0.000176672	0.0135423	0.97,0.943,0.9,0.929	1.0,1.0,1.0,1.0	-0.065	http://genome.ucsc.edu/cgi-bin/hgTracks?db=mm10&position=6+145211145+145216939	0.065
ENSMUSG00000027377	Mall	2	-	127712268	127712436	127708836	127708959	127729755	127729932	2079307519031920	106,105,52,54	3281159916532590	8,5,9,0	317	149	0	0	0.902,0.932,0.945,0.944	0.995,0.993,0.989,1.0	-0.064	http://genome.ucsc.edu/cgi-bin/hgTracks?db=mm10&position=2+127708826+127729932	0.064
ENSMUSG00000044350	Lacc1	14	-	77035811	77035990	77034792	77035405	77036496	77036641	274366211155	13,9,1,8	239120157229	0,0,0,0	328	149	2.69506e-08	6.74397e-06	0.905,0.949,0.99,0.898	1.0,1.0,1.0,1.0	-0.064	http://genome.ucsc.edu/cgi-bin/hgTracks?db=mm10&position=14+77034782+77036641	0.064
ENSMUSG00000034235	Usp54	14	-	20581456	20581627	20577454	20577586	20583321	20583490	10,7,8,18	112,91,69,86	22,23,16,44	82,68,70,144	320	149	7.99679e-06	0.00108783	0.04,0.035,0.051,0.089	0.111,0.136,0.096,0.125	-0.063	http://genome.ucsc.edu/cgi-bin/hgTracks?db=mm10&position=14+20577444+20583490	0.063
ENSMUSG00000033386	Frrs1	3	+	116890904	116891003	116885106	116885289	116891839	116891987	100,138,46,34	2,14,4,2	59,26,30,62	0,2,0,1	248	149	5.66224e-05	0.00543924	0.968,0.856,0.874,0.911	1.0,0.886,1.0,0.974	-0.063	http://genome.ucsc.edu/cgi-bin/hgTracks?db=mm10&position=3+116885096+116891987	0.063
ENSMUSG00000038260	Trpm4	7	-	45308243	45308421	45305288	45305494	45308543	45308718	616581458343	18,11,19,29	693442408428	4,9,4,3	327	149	6.70614e-09	1.85355e-06	0.94,0.96,0.917,0.843	0.987,0.957,0.979,0.985	-0.062	http://genome.ucsc.edu/cgi-bin/hgTracks?db=mm10&position=7+45305278+45308718	0.062
ENSMUSG00000029095	Ablim2	5	+	35849515	35849569	35841280	35841401	35857127	35857180	2,0,0,4	36,68,46,162	4,0,7,3	48,9,24,29	203	149	0.000137456	0.0112494	0.039,0.0,0.0,0.018	0.058,0.0,0.176,0.071	-0.062	http://genome.ucsc.edu/cgi-bin/hgTracks?db=mm10&position=5+35841270+35857180	0.062
ENSMUSG00000039748	Exo1	1	+	175886689	175886809	175882894	175883068	175887577	175887701	15,16,9,1	2,5,1,0	12,6,2,2	0,0,0,1	269	149	0.00040133	0.0258787	0.806,0.639,0.833,1.0	1.0,1.0,1.0,0.526	-0.062	http://genome.ucsc.edu/cgi-bin/hgTracks?db=mm10&position=1+175882884+175887701	0.062
ENSMUSG00000058388	Phtf1	3	+	103987426	103987561	103985752	103985909	103991037	103991211	137,127,62,55	3,7,6,0	52,63,41,172	1,0,0,1	284	149	7.42492e-05	0.00674869	0.96,0.905,0.844,1.0	0.965,1.0,1.0,0.989	-0.061	http://genome.ucsc.edu/cgi-bin/hgTracks?db=mm10&position=3+103985742+103991211	0.061
ENSMUSG00000029676	Pot1a	6	-	25798008	25798055	25794559	25794674	25800283	25800510	41,60,34,20	2,8,1,0	18,26,16,19	0,0,0,0	196	149	0.000588761	0.0346571	0.94,0.851,0.963,1.0	1.0,1.0,1.0,1.0	-0.061	http://genome.ucsc.edu/cgi-bin/hgTracks?db=mm10&position=6+25794549+25800510	0.061
ENSMUSG00000039199	Zdhhc1	8	-	105476370	105476529	105476023	105476136	105477016	105477118	211233176277	8,8,8,14	108,119,92,136	2,0,0,3	308	149	1.29957e-05	0.00162934	0.927,0.934,0.914,0.905	0.963,1.0,1.0,0.956	-0.06	http://genome.ucsc.edu/cgi-bin/hgTracks?db=mm10&position=8+105476013+105477118	0.06
ENSMUSG00000023345	Poc1a	9	+	106329872	106330016	106307940	106308033	106349681	106350521	220,208,62,47	11,5,5,0	121,123,60,54	1,1,0,0	293	149	2.14643e-05	0.00242599	0.91,0.955,0.863,1.0	0.984,0.984,1.0,1.0	-0.06	http://genome.ucsc.edu/cgi-bin/hgTracks?db=mm10&position=9+106307930+106350521	0.06
ENSMUSG00000025747	Tyms	5	-	30069833	30069955	30068465	30068640	30071633	30071707	26,22,8,0	397,293,57,17	6,43,4,5	79,78,30,58	271	149	0.000160798	0.0126489	0.035,0.04,0.072,0.0	0.04,0.233,0.068,0.045	-0.06	http://genome.ucsc.edu/cgi-bin/hgTracks?db=mm10&position=5+30068455+30071707	0.06
ENSMUSG00000035325	Sec31a	5	-	100373379	100373715	100368293	100368352	100375207	100375331	852960452445	51,77,28,31	675434391563	14,19,21,30	485	149	0.00050514	0.0307323	0.837,0.793,0.832,0.815	0.937,0.875,0.851,0.852	-0.06	http://genome.ucsc.edu/cgi-bin/hgTracks?db=mm10&position=5+100368283+100375331	0.06
ENSMUSG00000020838	Slc6a4	11	+	77023174	77023275	77021390	77021490	77027083	77027251	50,66,22,14	3,7,0,0	11,14,16,24	0,0,0,0	250	149	0.000743259	0.0411615	0.909,0.849,1.0,1.0	1.0,1.0,1.0,1.0	-0.06	http://genome.ucsc.edu/cgi-bin/hgTracks?db=mm10&position=11+77021380+77027251	0.06
ENSMUSG00000025006	Sorbs1	19	-	40300242	40300302	40299462	40299521	40311668	40311748	2,2,20,16	149114135183	24,12,4,38	88,77,72,217	209	149	2.67291e-05	0.00287667	0.009,0.012,0.096,0.059	0.163,0.1,0.038,0.111	-0.059	http://genome.ucsc.edu/cgi-bin/hgTracks?db=mm10&position=19+40299452+40311748	0.059
ENSMUSG00000021619	Atg10	13	-	91040849	91040988	91022569	91022667	91154216	91154312	138,170,66,47	9,4,0,3	74,83,36,64	0,0,0,1	288	149	9.8776e-05	0.00854377	0.888,0.956,1.0,0.89	1.0,1.0,1.0,0.971	-0.059	http://genome.ucsc.edu/cgi-bin/hgTracks?db=mm10&position=13+91022559+91154312	0.059
ENSMUSG00000004626	Stxbp2	8	+	3632499	3632600	3632219	3632269	3633290	3633367	279268171183	29,26,9,8	214168173333	18,3,0,10	250	149	0.000182731	0.0139414	0.851,0.86,0.919,0.932	0.876,0.971,1.0,0.952	-0.059	http://genome.ucsc.edu/cgi-bin/hgTracks?db=mm10&position=8+3632209+3633367	0.059
ENSMUSG00000020776	Fbf1	11	-	116162338	116162565	116161424	116161509	116163317	116163359	0,7,1,2	65,51,50,30	10,10,0,2	22,23,22,36	376	149	0.000257245	0.0181465	0.0,0.052,0.008,0.026	0.153,0.147,0.0,0.022	-0.059	http://genome.ucsc.edu/cgi-bin/hgTracks?db=mm10&position=11+116161414+116163359	0.059
ENSMUSG00000043323	Fbrsl1	5	-	110417842	110417947	110396044	110396074	110432900	110433101	77,87,52,37	8,3,2,1	90,12,33,64	0,0,0,3	254	149	0.000641364	0.0368267	0.85,0.944,0.938,0.956	1.0,1.0,1.0,0.926	-0.059	http://genome.ucsc.edu/cgi-bin/hgTracks?db=mm10&position=5+110396034+110433101	0.059
ENSMUSG00000067567	Hdac8	X	-	102307638	102307744	102284638	102285168	102402584	102402679	198223117139	7,10,5,7	220,130,90,139	4,0,0,1	255	149	4.88658e-06	0.000728281	0.943,0.929,0.932,0.921	0.97,1.0,1.0,0.988	-0.058	http://genome.ucsc.edu/cgi-bin/hgTracks?db=mm10&position=X+102284628+102402679	0.058
ENSMUSG00000033809	Alg3	16	-	20608485	20608646	20607763	20607884	20608741	20608889	332372253235	22,27,7,10	373225234316	10,4,1,9	310	149	1.92668e-05	0.0022273	0.879,0.869,0.946,0.919	0.947,0.964,0.991,0.944	-0.058	http://genome.ucsc.edu/cgi-bin/hgTracks?db=mm10&position=16+20607753+20608889	0.058
ENSMUSG00000020777	Acox1	11	-	116183463	116183624	116181912	116182020	116189414	116189575	350342236191	30,32,11,8	208156180384	3,1,14,14	310	149	0.000655067	0.0373315	0.849,0.837,0.912,0.92	0.971,0.987,0.861,0.929	-0.058	http://genome.ucsc.edu/cgi-bin/hgTracks?db=mm10&position=11+116181902+116189575	0.058
ENSMUSG00000032409	Atr	9	+	95935478	95935576	95932329	95932472	95936294	95936527	134,118,94,72	4,8,3,2	96,66,41,107	0,0,0,1	247	149	6.45809e-05	0.0060508	0.953,0.899,0.95,0.956	1.0,1.0,1.0,0.985	-0.057	http://genome.ucsc.edu/cgi-bin/hgTracks?db=mm10&position=9+95932319+95936527	0.057
ENSMUSG00000031012	Cask	X	-	13552372	13552441	13549164	13549361	13554877	13554946	382383184179	28,44,10,12	370187148314	20,3,4,10	218	149	2.52075e-05	0.00275683	0.903,0.856,0.926,0.911	0.927,0.977,0.962,0.955	-0.056	http://genome.ucsc.edu/cgi-bin/hgTracks?db=mm10&position=X+13549154+13554946	0.056
ENSMUSG00000038292	Ccdc155	7	-	45188611	45188699	45188141	45188297	45188852	45188917	60,39,34,99	2,2,1,12	13,6,10,10	1,0,0,0	237	149	0.000151709	0.0121062	0.95,0.925,0.955,0.838	0.891,1.0,1.0,1.0	-0.056	http://genome.ucsc.edu/cgi-bin/hgTracks?db=mm10&position=7+45188131+45188917	0.056
ENSMUSG00000037148	Arhgap10	8	-	77450827	77450923	77432739	77432811	77517629	77517783	83,85,55,73	5,10,3,1	35,49,30,51	0,0,2,1	245	149	0.000188805	0.0143329	0.91,0.838,0.918,0.978	1.0,1.0,0.901,0.969	-0.056	http://genome.ucsc.edu/cgi-bin/hgTracks?db=mm10&position=8+77432729+77517783	0.056
ENSMUSG00000035139	Secisbp2	13	+	51679732	51679953	51677140	51677279	51681999	51682529	204273126178	2,4,8,2	243129114244	0,0,0,0	370	149	0.000231749	0.0167562	0.976,0.965,0.864,0.973	1.0,1.0,1.0,1.0	-0.056	http://genome.ucsc.edu/cgi-bin/hgTracks?db=mm10&position=13+51677130+51682529	0.056
ENSMUSG00000031169	Porcn	X	-	8204195	8204317	8203791	8203835	8205564	8205733	163157166235	3,13,9,12	207,88,154,174	5,1,0,5	271	149	0.000234467	0.0168924	0.968,0.869,0.91,0.915	0.958,0.98,1.0,0.95	-0.056	http://genome.ucsc.edu/cgi-bin/hgTracks?db=mm10&position=X+8203781+8205733	0.056
ENSMUSG00000018417	Myo1b	1	-	51768649	51768736	51766821	51766908	51769003	51769090	4,1,3,0	61,66,41,57	39,42,12,57	259264170359	236	149	1.11209e-07	2.5327e-05	0.04,0.009,0.044,0.0	0.087,0.091,0.043,0.091	-0.055	http://genome.ucsc.edu/cgi-bin/hgTracks?db=mm10&position=1+51766811+51769090	0.055
ENSMUSG00000062646	Ganc	2	+	120444137	120444239	120441503	120441600	120446298	120446542	76,86,62,70	4,2,0,8	129,33,54,91	1,0,1,1	251	149	0.000443114	0.0278928	0.919,0.962,1.0,0.839	0.987,1.0,0.97,0.982	-0.055	http://genome.ucsc.edu/cgi-bin/hgTracks?db=mm10&position=2+120441493+120446542	0.055
ENSMUSG00000028459	Cd72	4	-	43454241	43454349	43453082	43453172	43454445	43454628	71,120,41,29	9,3,0,0	34,63,30,86	0,0,0,0	257	149	0.000509141	0.0308668	0.821,0.959,1.0,1.0	1.0,1.0,1.0,1.0	-0.055	http://genome.ucsc.edu/cgi-bin/hgTracks?db=mm10&position=4+43453072+43454628	0.055
ENSMUSG00000027346	Gpcpd1	2	-	132558606	132558682	132556934	132556976	132564626	132564711	733800408482	46,58,38,70	459411389814	19,23,9,60	225	149	0.000132203	0.0109521	0.913,0.901,0.877,0.82	0.941,0.922,0.966,0.9	-0.054	http://genome.ucsc.edu/cgi-bin/hgTracks?db=mm10&position=2+132556924+132564711	0.054
ENSMUSG00000021235	Coq6	12	+	84368142	84368709	84366884	84367019	84370255	84371558	239321130109	6,4,1,1	206,104,76,195	0,0,0,1	716	149	0.000720359	0.040223	0.892,0.944,0.964,0.958	1.0,1.0,1.0,0.976	-0.054	http://genome.ucsc.edu/cgi-bin/hgTracks?db=mm10&position=12+84366874+84371558	0.054
ENSMUSG00000026577	Blzf1	1	-	164303847	164303924	164302283	164302720	164306438	164306516	251,255,95,220	10238126661041	276257254250	5497506891389	226	149	0.000875197	0.0466416	0.139,0.172,0.086,0.122	0.249,0.184,0.196,0.106	-0.054	http://genome.ucsc.edu/cgi-bin/hgTracks?db=mm10&position=1+164302273+164306516	0.054
ENSMUSG00000029003	Mad2l2	4	+	148143541	148143642	148142985	148143057	148144263	148144358	8231196640678	44,64,41,44	748664486521	18,10,16,10	250	149	1.48674e-09	4.43159e-07	0.918,0.918,0.903,0.902	0.961,0.975,0.948,0.969	-0.053	http://genome.ucsc.edu/cgi-bin/hgTracks?db=mm10&position=4+148142975+148144358	0.053
ENSMUSG00000023951	Vegfa	17	-	46020990	46021122	46018605	46018879	46022276	46022348	105137107144	4,3,2,10	74,31,38,125	0,0,0,3	281	149	0.000371624	0.024454	0.933,0.96,0.966,0.884	1.0,1.0,1.0,0.957	-0.053	http://genome.ucsc.edu/cgi-bin/hgTracks?db=mm10&position=17+46018595+46022348	0.053
ENSMUSG00000016664	Pacsin2	15	-	83379683	83379806	83378998	83379195	83381761	83381883	111511077941228	78,102,37,43	116910237961872	40,32,25,25	272	149	3.3445e-11	1.22512e-08	0.887,0.856,0.922,0.94	0.941,0.946,0.946,0.976	-0.051	http://genome.ucsc.edu/cgi-bin/hgTracks?db=mm10&position=15+83378988+83381883	0.051
ENSMUSG00000068329	Htra2	6	-	83052697	83052803	83052472	83052542	83053037	83053070	141,175,101,54	8,11,3,1	80,79,36,96	0,2,0,1	255	149	3.14875e-05	0.00329546	0.911,0.903,0.952,0.969	1.0,0.958,1.0,0.982	-0.051	http://genome.ucsc.edu/cgi-bin/hgTracks?db=mm10&position=6+83052462+83053070	0.051
ENSMUSG00000019790	Stxbp5	10	-	9778020	9778071	9770449	9770689	9789362	9789428	100,119,76,118	3,9,6,6	94,67,58,95	1,0,2,2	200	149	0.000150222	0.0120192	0.961,0.908,0.904,0.936	0.986,1.0,0.956,0.973	-0.051	http://genome.ucsc.edu/cgi-bin/hgTracks?db=mm10&position=10+9770439+9789428	0.051
ENSMUSG00000024691	Fam111a	19	+	12583922	12584122	12577089	12577170	12586834	12589762	172,126,81,45	6,12,0,2	37,65,29,66	2,1,0,0	349	149	0.000325044	0.0221332	0.924,0.818,1.0,0.906	0.888,0.965,1.0,1.0	-0.051	http://genome.ucsc.edu/cgi-bin/hgTracks?db=mm10&position=19+12577079+12589762	0.051
ENSMUSG00000024887	Asah2	19	-	32016484	32016566	32014201	32014317	32016683	32016788	292264278211	33,25,24,24	6586055641268	57,25,31,77	231	149	0.000938815	0.0494256	0.851,0.872,0.882,0.85	0.882,0.94,0.921,0.914	-0.051	http://genome.ucsc.edu/cgi-bin/hgTracks?db=mm10&position=19+32014191+32016788	0.051
ENSMUSG00000054874	Pcnx3	19	-	5665328	5665627	5664639	5665247	5665707	5665841	11811264906649	40,37,29,6	1158830627905	12,7,5,3	448	149	1.20612e-10	4.14352e-08	0.908,0.919,0.912,0.973	0.97,0.975,0.977,0.99	-0.05	http://genome.ucsc.edu/cgi-bin/hgTracks?db=mm10&position=19+5664629+5665841	0.05
ENSMUSG00000032059	Alg9	9	+	50792062	50792150	50789496	50789632	50792301	50792407	196,195,111,83	4,7,2,5	150,85,87,160	0,0,0,0	237	149	0.000113568	0.00960465	0.969,0.946,0.972,0.913	1.0,1.0,1.0,1.0	-0.05	http://genome.ucsc.edu/cgi-bin/hgTracks?db=mm10&position=9+50789486+50792407	0.05
ENSMUSG00000028042	Zbtb7b	3	-	89385661	89385862	89380343	89381515	89387062	89387671	5,3,2,0	67,83,48,21	6,2,4,10	36,16,31,41	350	149	0.000256981	0.0181465	0.031,0.015,0.017,0.0	0.066,0.051,0.052,0.094	-0.05	http://genome.ucsc.edu/cgi-bin/hgTracks?db=mm10&position=3+89380333+89387671	0.05
ENSMUSG00000020790	Ankfy1	11	+	72732247	72732413	72730471	72730621	72738251	72738456	234231153109	4,0,2,10	139109110294	1,0,0,1	315	149	0.000920231	0.0486578	0.965,1.0,0.973,0.838	0.985,1.0,1.0,0.993	-0.05	http://genome.ucsc.edu/cgi-bin/hgTracks?db=mm10&position=11+72730461+72738456	0.05
ENSMUSG00000020329	Polrmt	10	-	79738327	79738410	79738030	79738210	79738681	79738804	104,129,76,96	4,10,2,8	93,66,61,83	3,2,1,0	232	149	0.000943875	0.0496061	0.943,0.892,0.961,0.885	0.952,0.955,0.975,1.0	-0.05	http://genome.ucsc.edu/cgi-bin/hgTracks?db=mm10&position=10+79738020+79738804	0.05
ENSMUSG00000073155	1810058I24Rik	6	+	35252955	35253045	35252715	35252782	35260409	35260463	461589148229	205724801060941	3244154179	146317379501145	239	149	1.4766e-14	7.74029e-12	0.123,0.129,0.08,0.132	0.001,0.081,0.092,0.089	0.05	http://genome.ucsc.edu/cgi-bin/hgTracks?db=mm10&position=6+35252705+35260463	0.05
ENSMUSG00000027763	Mbnl1	3	+	60596718	60596829	60595640	60595764	60603693	60603894	69,66,35,30	330373145128	30,17,10,21	173138136269	260	149	2.49396e-05	0.00273737	0.107,0.092,0.122,0.118	0.09,0.066,0.04,0.043	0.05	http://genome.ucsc.edu/cgi-bin/hgTracks?db=mm10&position=3+60595630+60603894	0.05
ENSMUSG00000030583	Sipa1l3	7	-	29331947	29332043	29331297	29331544	29332224	29332390	6,4,6,7	93,96,42,60	0,0,0,1	58,32,32,66	245	149	4.77733e-05	0.00476222	0.038,0.025,0.08,0.066	0.0,0.0,0.0,0.009	0.05	http://genome.ucsc.edu/cgi-bin/hgTracks?db=mm10&position=7+29331287+29332390	0.05
ENSMUSG00000021470	Ercc6l2	13	+	63840892	63841039	63834595	63834789	63841423	63841585	13,7,4,2	50,34,28,25	4,0,0,0	15,28,9,35	296	149	6.15179e-05	0.00582667	0.116,0.094,0.067,0.039	0.118,0.0,0.0,0.0	0.05	http://genome.ucsc.edu/cgi-bin/hgTracks?db=mm10&position=13+63834585+63841585	0.05
ENSMUSG00000025982	Sf3b1	1	-	55014868	55014924	55014482	55014562	55016375	55016490	93,75,35,40	379399170136	44,12,25,32	199154128374	205	149	0.000280619	0.0195908	0.151,0.12,0.13,0.176	0.138,0.054,0.124,0.059	0.05	http://genome.ucsc.edu/cgi-bin/hgTracks?db=mm10&position=1+55014472+55016490	0.05
ENSMUSG00000046971	Pla2g4f	2	-	120305001	120305138	120304552	120304775	120307224	120307360	1217139614591050	24,43,15,10	11124728111825	80,35,21,40	286	149	4.43398e-09	1.25989e-06	0.964,0.944,0.981,0.982	0.879,0.875,0.953,0.96	0.051	http://genome.ucsc.edu/cgi-bin/hgTracks?db=mm10&position=2+120304542+120307360	0.051
ENSMUSG00000074336	Apoc4	7	-	19678609	19678742	19678082	19678312	19681304	19681479	133243268346	0,0,3,2	325,79,61,165	9,7,0,4	282	149	2.8887e-05	0.00307624	1.0,1.0,0.979,0.989	0.95,0.856,1.0,0.956	0.051	http://genome.ucsc.edu/cgi-bin/hgTracks?db=mm10&position=7+19678072+19681479	0.051
ENSMUSG00000005682	Pan2	10	+	128318162	128318342	128317889	128318033	128318944	128319038	734708577500	24,27,18,24	567446347639	36,29,18,53	329	149	8.67286e-05	0.00767642	0.933,0.922,0.936,0.904	0.877,0.874,0.897,0.845	0.051	http://genome.ucsc.edu/cgi-bin/hgTracks?db=mm10&position=10+128317879+128319038	0.051
ENSMUSG00000028431	Ikbkap	4	-	56758963	56759075	56758212	56758340	56762248	56762309	152,145,94,57	1,0,0,0	111,89,108,115	3,0,9,3	261	149	0.000184711	0.0140572	0.989,1.0,1.0,1.0	0.955,1.0,0.873,0.956	0.051	http://genome.ucsc.edu/cgi-bin/hgTracks?db=mm10&position=4+56758202+56762309	0.051
ENSMUSG00000031995	St14	9	-	31129742	31129898	31108570	31108730	31131545	31131796	66,70,40,97	443461226478	8,13,14,29	351198219538	305	149	1.11022e-16	6.42946e-14	0.068,0.069,0.08,0.09	0.011,0.031,0.03,0.026	0.052	http://genome.ucsc.edu/cgi-bin/hgTracks?db=mm10&position=9+31108560+31131796	0.052
ENSMUSG00000022106	Rcbtb2	14	+	73178432	73178563	73176994	73177134	73182458	73184047	411389192299	8,3,2,1	195285201242	12,13,9,3	280	149	6.04171e-06	0.000866459	0.965,0.986,0.981,0.994	0.896,0.921,0.922,0.977	0.052	http://genome.ucsc.edu/cgi-bin/hgTracks?db=mm10&position=14+73176984+73184047	0.052
ENSMUSG00000005087	Cd44	2	-	102848656	102848782	102845284	102845410	102853014	102853236	14,24,3,4	41,64,38,36	1,0,0,0	2,14,4,2	275	149	1.21171e-05	0.00153501	0.156,0.169,0.041,0.057	0.213,0.0,0.0,0.0	0.052	http://genome.ucsc.edu/cgi-bin/hgTracks?db=mm10&position=2+102845274+102853236	0.052
ENSMUSG00000027361	Gabpb1	2	-	126662990	126663088	126658469	126658577	126675355	126675544	12,13,12,10	148,131,62,50	4,3,0,10	100,82,62,92	247	149	0.000673171	0.0382914	0.047,0.056,0.105,0.108	0.024,0.022,0.0,0.062	0.052	http://genome.ucsc.edu/cgi-bin/hgTracks?db=mm10&position=2+126658459+126675544	0.052
ENSMUSG00000037174	Elf2	3	-	51299782	51299885	51266752	51266866	51308049	51308215	22,17,19,22	126,173,86,91	1,0,9,9	86,59,47,72	252	149	0.000233391	0.0168549	0.094,0.055,0.116,0.125	0.007,0.0,0.102,0.069	0.053	http://genome.ucsc.edu/cgi-bin/hgTracks?db=mm10&position=3+51266742+51308215	0.053
ENSMUSG00000031075	Ano1	7	-	144611334	144611446	144610842	144610900	144611613	144611815	314404217148	2,4,4,2	290116141295	8,4,13,10	261	149	1.04845e-05	0.00137399	0.989,0.983,0.969,0.977	0.954,0.943,0.861,0.944	0.054	http://genome.ucsc.edu/cgi-bin/hgTracks?db=mm10&position=7+144610832+144611815	0.054
ENSMUSG00000042599	Kdm7a	6	-	39168940	39169103	39166666	39166754	39170123	39170310	135,100,99,138	1,2,0,1	180,63,63,201	17,3,0,3	312	149	1.76902e-05	0.0020816	0.985,0.96,1.0,0.985	0.835,0.909,1.0,0.97	0.054	http://genome.ucsc.edu/cgi-bin/hgTracks?db=mm10&position=6+39166656+39170310	0.054
ENSMUSG00000092607	Scnm1	3	-	95130163	95130358	95129535	95129883	95132824	95132913	10361188728726	40,40,22,27	11281002506807	58,87,45,27	344	149	2.78307e-05	0.00297417	0.918,0.928,0.935,0.921	0.894,0.833,0.83,0.928	0.054	http://genome.ucsc.edu/cgi-bin/hgTracks?db=mm10&position=3+95129525+95132913	0.054
ENSMUSG00000052609	Plekhg3	12	+	76572394	76572745	76572046	76572069	76573246	76573360	335361210345	4,0,0,2	372153166311	6,5,4,5	500	149	0.000142366	0.0115271	0.961,1.0,1.0,0.981	0.949,0.901,0.925,0.949	0.054	http://genome.ucsc.edu/cgi-bin/hgTracks?db=mm10&position=12+76572036+76573360	0.054
ENSMUSG00000033004	Mycbp2	14	-	103174765	103174990	103173786	103173919	103182353	103182494	258201195162	2,3,0,0	158,102,90,242	6,2,3,6	374	149	0.00017901	0.0136747	0.981,0.964,1.0,1.0	0.913,0.953,0.923,0.941	0.054	http://genome.ucsc.edu/cgi-bin/hgTracks?db=mm10&position=14+103173776+103182494	0.054
ENSMUSG00000053333	Dis3l2	1	+	86990091	86990325	86973399	86973507	87021037	87021117	291307153143	2,5,0,0	167,99,107,139	13,3,0,2	383	149	0.000249605	0.0177934	0.983,0.96,1.0,1.0	0.833,0.928,1.0,0.964	0.054	http://genome.ucsc.edu/cgi-bin/hgTracks?db=mm10&position=1+86973389+87021117	0.054
ENSMUSG00000029125	Stx18	5	+	38092512	38092580	38039232	38039499	38104877	38104993	370305197159	16,4,0,3	211142132289	18,6,12,7	217	149	0.000318466	0.021852	0.941,0.981,1.0,0.973	0.889,0.942,0.883,0.966	0.054	http://genome.ucsc.edu/cgi-bin/hgTracks?db=mm10&position=5+38039222+38104993	0.054
ENSMUSG00000078671	Chd2	7	-	73435734	73435978	73429987	73430000	73441585	73441799	404494220305	5,6,9,4	394190203325	12,9,12,12	393	149	0.000473417	0.0291662	0.968,0.969,0.903,0.967	0.926,0.889,0.865,0.911	0.054	http://genome.ucsc.edu/cgi-bin/hgTracks?db=mm10&position=7+73429977+73441799	0.054
ENSMUSG00000057738	Sptan1	2	+	30014157	30014172	30013675	30013838	30015588	30015720	87,88,69,91	13011213665705	24,8,10,40	8784914771097	164	149	0	0	0.057,0.062,0.086,0.105	0.024,0.015,0.019,0.032	0.055	http://genome.ucsc.edu/cgi-bin/hgTracks?db=mm10&position=2+30013665+30015720	0.055
ENSMUSG00000047030	Spata2	2	-	167486431	167486492	167485354	167485593	167492758	167492872	4,8,7,0	39,54,47,51	0,1,0,0	29,17,28,54	210	149	3.11634e-05	0.00326716	0.068,0.095,0.096,0.0	0.0,0.04,0.0,0.0	0.055	http://genome.ucsc.edu/cgi-bin/hgTracks?db=mm10&position=2+167485344+167492872	0.055
ENSMUSG00000025616	Usp16	16	+	87461964	87462140	87458640	87458742	87464734	87464838	10891130730781	55,48,23,28	801544445956	90,45,25,39	325	149	7.24337e-05	0.00665328	0.901,0.915,0.936,0.927	0.803,0.847,0.891,0.918	0.055	http://genome.ucsc.edu/cgi-bin/hgTracks?db=mm10&position=16+87458630+87464838	0.055
ENSMUSG00000020513	Tubd1	11	+	86561235	86561376	86557724	86557889	86565684	86565868	123,132,61,54	0,0,0,1	98,84,43,109	3,2,1,7	290	149	0.000183146	0.0139556	1.0,1.0,1.0,0.965	0.944,0.956,0.957,0.889	0.055	http://genome.ucsc.edu/cgi-bin/hgTracks?db=mm10&position=11+86557714+86565868	0.055
ENSMUSG00000035203	Epn1	7	+	5082017	5082121	5080234	5080477	5083662	5083982	543792395469	41,48,23,40	429214202340	46,17,26,47	253	149	0.000594619	0.0349343	0.886,0.907,0.91,0.874	0.846,0.881,0.821,0.81	0.055	http://genome.ucsc.edu/cgi-bin/hgTracks?db=mm10&position=7+5080224+5083982	0.055
ENSMUSG00000033728	Lrrc14	15	+	76711355	76711530	76710622	76710927	76712866	76713220	52,92,37,44	220,193,104,85	25,22,12,37	147,58,88,137	324	149	0.000714118	0.0399479	0.098,0.18,0.141,0.192	0.073,0.149,0.059,0.11	0.055	http://genome.ucsc.edu/cgi-bin/hgTracks?db=mm10&position=15+76710612+76713220	0.055
ENSMUSG00000038145	Snrk	9	+	122133960	122134076	122132627	122132750	122136905	122137176	46,57,65,78	156149163209	20,30,25,36	128,98,110,157	265	149	0.000766675	0.0420372	0.142,0.177,0.183,0.173	0.081,0.147,0.113,0.114	0.055	http://genome.ucsc.edu/cgi-bin/hgTracks?db=mm10&position=9+122132617+122137176	0.055
ENSMUSG00000017119	Nbr1	11	+	101577193	101577251	101576302	101576409	101577931	101578037	489496341463	22,34,7,10	303202240365	30,19,17,30	207	149	1.3135e-05	0.00163799	0.941,0.913,0.972,0.971	0.879,0.884,0.91,0.898	0.056	http://genome.ucsc.edu/cgi-bin/hgTracks?db=mm10&position=11+101576292+101578037	0.056
ENSMUSG00000026767	Mindy3	2	-	12403997	12404166	12401024	12401076	12405859	12405920	515555348471	22,15,18,24	643378381870	55,24,30,68	318	149	4.13275e-05	0.00420234	0.916,0.945,0.901,0.902	0.846,0.881,0.856,0.857	0.056	http://genome.ucsc.edu/cgi-bin/hgTracks?db=mm10&position=2+12401014+12405920	0.056
ENSMUSG00000039477	Tnrc18	5	-	142764768	142764897	142762989	142763161	142765050	142765187	244,241,153,83	2,9,0,3	190,90,58,161	8,2,4,14	278	149	0.00074213	0.0411365	0.985,0.935,1.0,0.937	0.927,0.96,0.886,0.86	0.056	http://genome.ucsc.edu/cgi-bin/hgTracks?db=mm10&position=5+142762979+142765187	0.056
ENSMUSG00000030695	Aldoa	7	-	126797973	126798126	126797643	126797776	126799044	126799141	3588538351930	4294638835165370	344138139306	3992291121624210	302	149	0	0	0.04,0.062,0.105,0.15	0.041,0.023,0.031,0.035	0.057	http://genome.ucsc.edu/cgi-bin/hgTracks?db=mm10&position=7+126797633+126799141	0.057
ENSMUSG00000072572	Slc39a2	14	+	51894455	51894506	51894088	51894219	51894898	51896745	134517288951756	113,68,57,73	202710959311008	221101109120	200	149	1.68978e-11	6.38202e-09	0.899,0.95,0.921,0.947	0.872,0.89,0.864,0.862	0.057	http://genome.ucsc.edu/cgi-bin/hgTracks?db=mm10&position=14+51894078+51896745	0.057
ENSMUSG00000022565	Plec	15	-	76178518	76181899	76170973	76178385	76182909	76183008	4190473124451670	5,4,0,0	3105151918352970	15,6,1,10	3530	149	6.72262e-07	0.000130186	0.973,0.98,1.0,1.0	0.897,0.914,0.987,0.926	0.057	http://genome.ucsc.edu/cgi-bin/hgTracks?db=mm10&position=15+76170963+76183008	0.057
ENSMUSG00000021285	Ppp1r13b	12	-	111837001	111837106	111835612	111835776	111838600	111838781	13,28,10,18	136175128158	0,1,0,0	97,41,68,93	254	149	1.30876e-11	4.97388e-09	0.053,0.086,0.044,0.063	0.0,0.014,0.0,0.0	0.058	http://genome.ucsc.edu/cgi-bin/hgTracks?db=mm10&position=12+111835602+111838781	0.058
ENSMUSG00000038957	Edc3	9	+	57712379	57712475	57708566	57708699	57713380	57713561	24,23,2,8	86,119,51,49	9,3,1,4	79,51,81,107	245	149	3.03496e-06	0.000483106	0.145,0.105,0.023,0.09	0.065,0.035,0.007,0.022	0.058	http://genome.ucsc.edu/cgi-bin/hgTracks?db=mm10&position=9+57708556+57713561	0.058
ENSMUSG00000005087	Cd44	2	-	102846402	102846519	102842835	102842949	102853014	102853236	22,19,11,14	65,67,65,30	0,1,0,0	9,1,5,1	266	149	1.29028e-05	0.00162104	0.159,0.137,0.087,0.207	0.0,0.359,0.0,0.0	0.058	http://genome.ucsc.edu/cgi-bin/hgTracks?db=mm10&position=2+102842825+102853236	0.058
ENSMUSG00000029761	Cald1	6	+	34747891	34747969	34745618	34746015	34753442	34753588	80,146,53,64	4817881021582	20,40,4,21	1247748255859	227	149	0	0	0.098,0.108,0.033,0.067	0.01,0.034,0.01,0.016	0.059	http://genome.ucsc.edu/cgi-bin/hgTracks?db=mm10&position=6+34745608+34753588	0.059
ENSMUSG00000028797	Tmem234	4	+	129601869	129601961	129600982	129601243	129602194	129602261	160,67,154,71	8071351451752	60,27,20,38	903610454576	241	149	8.06609e-11	2.8516e-08	0.109,0.03,0.174,0.055	0.039,0.027,0.027,0.039	0.059	http://genome.ucsc.edu/cgi-bin/hgTracks?db=mm10&position=4+129600972+129602261	0.059
ENSMUSG00000037110	Ralgapa2	2	-	146460713	146460771	146453408	146453452	146479376	146479429	52,35,32,44	0,1,0,0	27,19,36,69	0,0,4,8	207	149	0.000129317	0.010757	1.0,0.962,1.0,1.0	1.0,1.0,0.866,0.861	0.059	http://genome.ucsc.edu/cgi-bin/hgTracks?db=mm10&position=2+146453398+146479429	0.059
ENSMUSG00000021027	Ralgapa1	12	-	55612072	55612103	55602898	55604268	55612633	55612758	334425257304	2,12,8,2	300182162268	21,16,18,7	180	149	1.38774e-08	3.66888e-06	0.993,0.967,0.964,0.992	0.922,0.904,0.882,0.969	0.06	http://genome.ucsc.edu/cgi-bin/hgTracks?db=mm10&position=12+55602888+55612758	0.06
ENSMUSG00000014547	Wdfy2	14	+	62953011	62953142	62951914	62952016	62954860	62954969	159215117117	3,0,1,1	157,127,97,182	20,1,5,1	280	149	4.88657e-06	0.000728281	0.966,1.0,0.984,0.984	0.807,0.985,0.912,0.99	0.06	http://genome.ucsc.edu/cgi-bin/hgTracks?db=mm10&position=14+62951904+62954969	0.06
ENSMUSG00000026463	Atp2b4	1	-	133736615	133736651	133735047	133735209	133737989	133738118	231249217116	8,7,0,0	124158139238	14,12,8,8	185	149	6.08149e-06	0.000870111	0.959,0.966,1.0,1.0	0.877,0.914,0.933,0.96	0.06	http://genome.ucsc.edu/cgi-bin/hgTracks?db=mm10&position=1+133735037+133738118	0.06
ENSMUSG00000026388	3110009E18Rik	1	+	120150602	120150747	120121199	120121217	120160605	120160656	385,366,161,72	7,0,0,0	134141156138	5,16,1,1	294	149	7.30255e-06	0.0010001	0.965,1.0,1.0,1.0	0.931,0.817,0.988,0.986	0.061	http://genome.ucsc.edu/cgi-bin/hgTracks?db=mm10&position=1+120121189+120160656	0.061
ENSMUSG00000040154	Wfdc5	2	-	164178476	164178641	164176326	164178165	164178735	164178879	2796299415942390	238279112201	2628157716421210	342195197160	314	149	2.6803e-06	0.00043346	0.848,0.836,0.871,0.85	0.785,0.793,0.798,0.782	0.062	http://genome.ucsc.edu/cgi-bin/hgTracks?db=mm10&position=2+164176316+164178879	0.062
ENSMUSG00000025199	Chuk	19	-	44090932	44091127	44088674	44088777	44096223	44096359	282254189149	3,3,0,0	187,117,95,284	15,5,2,1	344	149	1.6816e-05	0.00200496	0.976,0.973,1.0,1.0	0.844,0.91,0.954,0.992	0.062	http://genome.ucsc.edu/cgi-bin/hgTracks?db=mm10&position=19+44088664+44096359	0.062
ENSMUSG00000089911	Mfsd14a	3	-	116633721	116633885	116631163	116632480	116634902	116635000	787781424378	40,37,8,9	607399392620	69,26,39,11	313	149	0.000890897	0.0473953	0.904,0.909,0.962,0.952	0.807,0.88,0.827,0.964	0.062	http://genome.ucsc.edu/cgi-bin/hgTracks?db=mm10&position=3+116631153+116635000	0.062
ENSMUSG00000026662	Sephs1	2	+	4889182	4889286	4884331	4884605	4891586	4891694	246,312,102,67	0,2,0,1	101,93,47,130	3,2,3,9	253	149	6.12663e-06	0.000874512	1.0,0.989,1.0,0.975	0.952,0.965,0.902,0.895	0.063	http://genome.ucsc.edu/cgi-bin/hgTracks?db=mm10&position=2+4884321+4891694	0.063
ENSMUSG00000034664	Itga2b	11	-	102455563	102455680	102453303	102453517	102455898	102456190	122,129,91,59	0,0,1,0	86,122,46,112	2,6,4,1	266	149	0.000534667	0.0320942	1.0,1.0,0.981,1.0	0.96,0.919,0.866,0.984	0.063	http://genome.ucsc.edu/cgi-bin/hgTracks?db=mm10&position=11+102453293+102456190	0.063
ENSMUSG00000059119	Nap1l4	7	-	143524693	143524716	143521400	143521430	143527165	143527311	111,117,75,72	2,2,0,0	64,38,26,70	8,4,1,1	172	149	0.000160079	0.0126415	0.98,0.981,1.0,1.0	0.874,0.892,0.957,0.984	0.064	http://genome.ucsc.edu/cgi-bin/hgTracks?db=mm10&position=7+143521390+143527311	0.064
ENSMUSG00000029782	Tmem209	6	-	30506785	30506917	30505732	30505974	30508453	30508512	207236103108	1,2,0,1	111,53,67,136	2,4,4,3	281	149	0.00073244	0.0407479	0.991,0.984,1.0,0.983	0.967,0.875,0.899,0.96	0.064	http://genome.ucsc.edu/cgi-bin/hgTracks?db=mm10&position=6+30505722+30508512	0.064
ENSMUSG00000030505	Prmt3	7	+	49806526	49806626	49791972	49792038	49818031	49818110	193,237,107,91	2,5,0,0	148110106163	9,1,3,19	249	149	8.88796e-07	0.000164771	0.983,0.966,1.0,1.0	0.908,0.985,0.955,0.837	0.066	http://genome.ucsc.edu/cgi-bin/hgTracks?db=mm10&position=7+49791962+49818110	0.066
ENSMUSG00000035203	Epn1	7	+	5082017	5082121	5080234	5080477	5092840	5092965	140,193,87,102	0,0,0,0	133,60,48,90	5,2,3,3	253	149	0.000260377	0.0183167	1.0,1.0,1.0,1.0	0.94,0.946,0.904,0.946	0.066	http://genome.ucsc.edu/cgi-bin/hgTracks?db=mm10&position=7+5080224+5092965	0.066
ENSMUSG00000032175	Tyk2	9	-	21115191	21115279	21114192	21114320	21115371	21115548	61,78,30,54	3,1,0,0	39,37,35,73	3,0,2,9	237	149	0.000394594	0.0255646	0.927,0.98,1.0,1.0	0.891,1.0,0.917,0.836	0.066	http://genome.ucsc.edu/cgi-bin/hgTracks?db=mm10&position=9+21114182+21115548	0.066
ENSMUSG00000034614	Pik3ip1	11	+	3335718	3335831	3333504	3333583	3341522	3341674	5,5,0,1	23,23,10,12	0,0,0,0	11,15,7,13	262	149	0.000609185	0.0355496	0.11,0.11,0.0,0.045	0.0,0.0,0.0,0.0	0.066	http://genome.ucsc.edu/cgi-bin/hgTracks?db=mm10&position=11+3333494+3341674	0.066
ENSMUSG00000021488	Nsd1	13	+	55277273	55277427	55276522	55276641	55277531	55277590	26,34,18,19	139,111,54,64	13,2,6,16	66,35,76,117	303	149	0.000208404	0.0154353	0.084,0.131,0.141,0.127	0.088,0.027,0.037,0.063	0.067	http://genome.ucsc.edu/cgi-bin/hgTracks?db=mm10&position=13+55276512+55277590	0.067
ENSMUSG00000041769	Ppp2r2d	7	+	138868409	138868507	138846611	138846704	138870389	138870502	119,139,40,47	2,3,0,0	83,50,39,94	9,0,4,2	247	149	0.000885943	0.047173	0.973,0.965,1.0,1.0	0.848,1.0,0.855,0.966	0.067	http://genome.ucsc.edu/cgi-bin/hgTracks?db=mm10&position=7+138846601+138870502	0.067
ENSMUSG00000031075	Ano1	7	-	144619474	144619486	144618848	144618920	144621667	144621750	174205180103	3,0,0,0	131,51,77,158	20,3,3,7	161	149	1.38726e-10	4.71258e-08	0.982,1.0,1.0,1.0	0.858,0.94,0.96,0.954	0.068	http://genome.ucsc.edu/cgi-bin/hgTracks?db=mm10&position=7+144618838+144621750	0.068
ENSMUSG00000001039	B9d1	11	+	61507627	61507739	61506343	61506412	61509071	61509168	377359128128	9,3,5,5	262231128286	12,4,21,24	261	149	1.7007e-05	0.00201981	0.96,0.986,0.936,0.936	0.926,0.971,0.777,0.872	0.068	http://genome.ucsc.edu/cgi-bin/hgTracks?db=mm10&position=11+61506333+61509168	0.068
ENSMUSG00000028295	Smim8	4	-	34771877	34772053	34771257	34771414	34778223	34778270	8,20,2,3	27,48,8,15	6,0,0,4	16,29,16,36	325	149	0.000379885	0.0248651	0.12,0.16,0.103,0.084	0.147,0.0,0.0,0.048	0.068	http://genome.ucsc.edu/cgi-bin/hgTracks?db=mm10&position=4+34771247+34778270	0.068
ENSMUSG00000033819	Ppp1r16a	15	+	76693438	76693514	76693226	76693352	76693594	76693724	252285176110	19,15,3,8	143,129,53,113	19,13,3,18	225	149	0.000641026	0.0368267	0.898,0.926,0.975,0.901	0.833,0.868,0.921,0.806	0.068	http://genome.ucsc.edu/cgi-bin/hgTracks?db=mm10&position=15+76693216+76693724	0.068
ENSMUSG00000031835	Mbtps1	8	-	119547399	119547885	119545983	119546241	119558645	119558705	619665319247	2,8,0,0	448159240404	8,11,1,2	635	149	0.000866471	0.0464207	0.986,0.951,1.0,1.0	0.929,0.772,0.983,0.979	0.068	http://genome.ucsc.edu/cgi-bin/hgTracks?db=mm10&position=8+119545973+119558705	0.068
ENSMUSG00000040964	Arhgef10l	4	-	140586783	140586900	140583823	140583932	140591817	140592040	71,63,60,96	354355241374	12,16,15,40	263222266335	266	149	3.86358e-14	1.91002e-11	0.101,0.09,0.122,0.126	0.025,0.039,0.031,0.063	0.07	http://genome.ucsc.edu/cgi-bin/hgTracks?db=mm10&position=4+140583813+140592040	0.07
ENSMUSG00000031878	Nae1	8	-	104528186	104528217	104527082	104527162	104530055	104530116	94,76,56,43	0,0,0,0	47,28,25,86	9,2,0,1	180	149	0.000414078	0.0264601	1.0,1.0,1.0,1.0	0.812,0.921,1.0,0.986	0.07	http://genome.ucsc.edu/cgi-bin/hgTracks?db=mm10&position=8+104527072+104530116	0.07
ENSMUSG00000038167	Plekhg6	6	-	125375242	125375338	125374973	125375024	125375723	125375888	142226125100	0,6,2,2	159,62,51,157	5,2,7,10	245	149	0.000502894	0.0306408	1.0,0.958,0.974,0.968	0.951,0.95,0.816,0.905	0.07	http://genome.ucsc.edu/cgi-bin/hgTracks?db=mm10&position=6+125374963+125375888	0.07
ENSMUSG00000111410	Gm49337	4	+	116272738	116272864	116270787	116270968	116286055	116286198	113123129282	0,0,0,1	63,64,62,197	2,10,0,1	275	149	0.000623955	0.0361686	1.0,1.0,1.0,0.993	0.945,0.776,1.0,0.991	0.07	http://genome.ucsc.edu/cgi-bin/hgTracks?db=mm10&position=4+116270777+116286198	0.07
ENSMUSG00000024533	Spire1	18	-	67501067	67501241	67497176	67497314	67503430	67503573	48,69,33,114	181181149421	18,9,14,16	127,99,149,205	323	149	2.27613e-11	8.54351e-09	0.109,0.15,0.093,0.111	0.061,0.04,0.042,0.035	0.071	http://genome.ucsc.edu/cgi-bin/hgTracks?db=mm10&position=18+67497166+67503573	0.071
ENSMUSG00000035517	Tdrd7	4	+	46029646	46029807	46025656	46026159	46034295	46034761	133142228269	0,6,0,2	175,97,110,216	10,4,12,1	310	149	1.85789e-05	0.00216423	1.0,0.919,1.0,0.985	0.894,0.921,0.815,0.99	0.071	http://genome.ucsc.edu/cgi-bin/hgTracks?db=mm10&position=4+46025646+46034761	0.071
ENSMUSG00000019302	Atp6v0a1	11	+	101030409	101030503	101027266	101027393	101033900	101034113	142174124141	1,0,0,1	93,58,85,116	0,6,10,0	243	149	2.12311e-05	0.00241309	0.989,1.0,1.0,0.989	1.0,0.856,0.839,1.0	0.071	http://genome.ucsc.edu/cgi-bin/hgTracks?db=mm10&position=11+101027256+101034113	0.071
ENSMUSG00000025357	Dgka	10	-	128731323	128731412	128730604	128730703	128732982	128733097	212,198,179,77	4,4,1,1	154,71,116,318	6,7,10,12	238	149	2.6698e-05	0.00287667	0.971,0.969,0.991,0.98	0.941,0.864,0.879,0.943	0.071	http://genome.ucsc.edu/cgi-bin/hgTracks?db=mm10&position=10+128730594+128733097	0.071
ENSMUSG00000022827	Rabl3	16	+	37567319	37567391	37563615	37563766	37570387	37570426	134,156,50,44	4,3,0,0	101,82,49,93	10,7,3,2	221	149	0.000224624	0.0163305	0.958,0.972,1.0,1.0	0.872,0.888,0.917,0.969	0.071	http://genome.ucsc.edu/cgi-bin/hgTracks?db=mm10&position=16+37563605+37570426	0.071
ENSMUSG00000022139	Mbnl2	14	+	120404637	120404732	120396450	120396604	120428934	120429626	527499310340	25,42,36,36	392272277426	62,29,29,106	244	149	9.56548e-05	0.00834503	0.928,0.879,0.84,0.852	0.794,0.851,0.854,0.71	0.072	http://genome.ucsc.edu/cgi-bin/hgTracks?db=mm10&position=14+120396440+120429626	0.072
ENSMUSG00000031986	Sprtn	8	+	124900206	124900335	124899075	124899175	124901624	124901892	196,219,95,76	0,0,0,1	118,89,95,185	7,6,3,5	278	149	3.88664e-07	7.87782e-05	1.0,1.0,1.0,0.976	0.9,0.888,0.944,0.952	0.073	http://genome.ucsc.edu/cgi-bin/hgTracks?db=mm10&position=8+124899065+124901892	0.073
ENSMUSG00000022855	Senp2	16	+	22035532	22036646	22032103	22032164	22038536	22038668	876906821997	3,3,4,5	10063995171069	19,5,10,7	1263	149	1.51258e-05	0.00182491	0.972,0.973,0.96,0.959	0.862,0.904,0.859,0.947	0.073	http://genome.ucsc.edu/cgi-bin/hgTracks?db=mm10&position=16+22032093+22038668	0.073
ENSMUSG00000037519	Ppfia1	7	-	144520959	144521061	144520624	144520789	144552269	144552533	336378234213	14,16,17,7	244152141393	18,12,27,30	251	149	0.000318759	0.021852	0.934,0.933,0.891,0.948	0.889,0.883,0.756,0.886	0.073	http://genome.ucsc.edu/cgi-bin/hgTracks?db=mm10&position=7+144520614+144552533	0.073
ENSMUSG00000042608	Stk40	4	+	126118273	126118340	126104000	126104146	126123715	126123835	26,55,34,50	176188132109	19,4,23,32	140,116,97,188	216	149	0.000253275	0.0179498	0.092,0.168,0.151,0.24	0.086,0.023,0.141,0.105	0.074	http://genome.ucsc.edu/cgi-bin/hgTracks?db=mm10&position=4+126103990+126123835	0.074
ENSMUSG00000028649	Macf1	4	-	123354478	123354580	123351821	123351951	123355055	123355267	420556248279	130014058191140	357138202179	2190108510441400	251	149	0	0	0.161,0.19,0.152,0.127	0.088,0.07,0.103,0.07	0.075	http://genome.ucsc.edu/cgi-bin/hgTracks?db=mm10&position=4+123351811+123355267	0.075
ENSMUSG00000023232	Serinc2	4	-	130274814	130274970	130265068	130265230	130275457	130275532	67,25,67,79	313433177449	6,6,0,8	255111103178	305	149	0	0	0.095,0.027,0.156,0.079	0.011,0.026,0.0,0.021	0.075	http://genome.ucsc.edu/cgi-bin/hgTracks?db=mm10&position=4+130265058+130275532	0.075
ENSMUSG00000020821	Kif1c	11	+	70702371	70702551	70700560	70700709	70702771	70702905	1755201111111370	129,112,71,75	600556483840	69,55,61,83	329	149	3.62864e-07	7.37949e-05	0.86,0.89,0.876,0.893	0.797,0.821,0.782,0.821	0.075	http://genome.ucsc.edu/cgi-bin/hgTracks?db=mm10&position=11+70700550+70702905	0.075
ENSMUSG00000024770	Lipn	19	+	34073516	34073626	34069413	34069531	34076904	34077041	462512383695	32,44,17,40	6357396771215	106,108,67,101	259	149	1.67833e-06	0.000289926	0.893,0.87,0.928,0.909	0.775,0.797,0.853,0.874	0.075	http://genome.ucsc.edu/cgi-bin/hgTracks?db=mm10&position=19+34069403+34077041	0.075
ENSMUSG00000030852	Tacc2	7	+	130663015	130663141	130601836	130601937	130674601	130674739	282400230189	10,25,2,6	298159170313	30,8,14,32	275	149	2.29717e-05	0.00256772	0.939,0.897,0.984,0.945	0.843,0.915,0.868,0.841	0.075	http://genome.ucsc.edu/cgi-bin/hgTracks?db=mm10&position=7+130601826+130674739	0.075
ENSMUSG00000033434	Gtpbp6	5	-	110106869	110106940	110106652	110106783	110107059	110107197	184239125123	13,8,0,5	238113125216	29,10,19,7	220	149	0.000173929	0.0134044	0.906,0.953,1.0,0.943	0.848,0.884,0.817,0.954	0.075	http://genome.ucsc.edu/cgi-bin/hgTracks?db=mm10&position=5+110106642+110107197	0.075
ENSMUSG00000073147	5031425E22Rik	5	-	23386863	23387037	23385074	23385172	23390055	23390306	75,83,38,34	1,0,0,0	101,84,54,90	1,5,5,1	323	149	0.000617426	0.0359271	0.972,1.0,1.0,1.0	0.979,0.886,0.833,0.976	0.075	http://genome.ucsc.edu/cgi-bin/hgTracks?db=mm10&position=5+23385064+23390306	0.075
ENSMUSG00000027255	Arfgap2	2	+	91269069	91269111	91268451	91268508	91269451	91269504	78,69,49,58	615594329341	12,8,5,17	418265281400	191	149	0	0	0.09,0.083,0.104,0.117	0.022,0.023,0.014,0.032	0.076	http://genome.ucsc.edu/cgi-bin/hgTracks?db=mm10&position=2+91268441+91269504	0.076
ENSMUSG00000089789	Rdh1	10	+	127764681	127764845	127762964	127763223	127765320	127768297	737757410507	23,26,14,13	625493482966	50,33,38,76	313	149	2.01262e-09	5.8277e-07	0.938,0.933,0.933,0.949	0.856,0.877,0.858,0.858	0.076	http://genome.ucsc.edu/cgi-bin/hgTracks?db=mm10&position=10+127762954+127768297	0.076
ENSMUSG00000048285	Frmd6	12	+	70893606	70893942	70889931	70890106	70894876	70895008	838879640612	4,9,5,8	513335351589	14,9,16,27	485	149	2.13879e-10	7.1458e-08	0.985,0.968,0.975,0.959	0.918,0.92,0.871,0.87	0.077	http://genome.ucsc.edu/cgi-bin/hgTracks?db=mm10&position=12+70889921+70895008	0.077
ENSMUSG00000075415	Fnbp1	2	-	31044881	31044896	31040404	31040514	31054023	31054218	6,7,0,1	37,32,10,11	1,2,2,0	74,84,60,122	164	149	6.61528e-06	0.000920493	0.128,0.166,0.0,0.076	0.012,0.021,0.029,0.0	0.077	http://genome.ucsc.edu/cgi-bin/hgTracks?db=mm10&position=2+31040394+31054218	0.077
ENSMUSG00000031398	Plxna3	X	+	74341535	74341748	74340842	74341012	74341920	74342071	261262227172	3,6,0,2	185128153301	10,15,4,2	362	149	0.000118071	0.00994396	0.973,0.947,1.0,0.973	0.884,0.778,0.94,0.984	0.077	http://genome.ucsc.edu/cgi-bin/hgTracks?db=mm10&position=X+74340832+74342071	0.077
ENSMUSG00000019302	Atp6v0a1	11	+	101029175	101029258	101027266	101027393	101033900	101034113	124138117147	1,0,0,1	113,43,85,131	0,6,10,0	232	149	4.90906e-05	0.00483801	0.988,1.0,1.0,0.99	1.0,0.822,0.845,1.0	0.078	http://genome.ucsc.edu/cgi-bin/hgTracks?db=mm10&position=11+101027256+101034113	0.078
ENSMUSG00000020715	Ern1	11	-	106437089	106437123	106434914	106434987	106458907	106459028	47,54,42,73	0,3,0,0	73,18,45,58	2,3,1,8	183	149	0.000282224	0.0196527	1.0,0.936,1.0,1.0	0.967,0.83,0.973,0.855	0.078	http://genome.ucsc.edu/cgi-bin/hgTracks?db=mm10&position=11+106434904+106459028	0.078
ENSMUSG00000027357	Crls1	2	+	132862334	132862403	132849865	132850003	132864089	132864181	115,113,45,30	2,3,0,0	65,62,44,70	3,4,6,3	218	149	0.000490161	0.0299249	0.975,0.963,1.0,1.0	0.937,0.914,0.834,0.941	0.078	http://genome.ucsc.edu/cgi-bin/hgTracks?db=mm10&position=2+132849855+132864181	0.078
ENSMUSG00000078485	Plekhn1	4	-	156231546	156231714	156231084	156231173	156231801	156231946	255254190120	8,9,2,2	180,97,103,178	10,10,6,10	317	149	0.000764294	0.0419823	0.937,0.93,0.978,0.966	0.894,0.82,0.89,0.893	0.079	http://genome.ucsc.edu/cgi-bin/hgTracks?db=mm10&position=4+156231074+156231946	0.079
ENSMUSG00000013150	Gfod2	8	-	105722848	105723044	105717416	105717650	105727987	105728331	37,36,81,91	179300135131	21,26,12,37	177140120173	345	149	3.96066e-05	0.00404453	0.082,0.049,0.206,0.231	0.049,0.074,0.041,0.085	0.08	http://genome.ucsc.edu/cgi-bin/hgTracks?db=mm10&position=8+105717406+105728331	0.08
ENSMUSG00000021000	Mia2	12	+	59146335	59146362	59144698	59144770	59146846	59146957	80,120,46,54	418446208240	24,24,20,25	311186164302	176	149	9.13017e-10	2.80393e-07	0.139,0.186,0.158,0.16	0.061,0.098,0.094,0.065	0.081	http://genome.ucsc.edu/cgi-bin/hgTracks?db=mm10&position=12+59144688+59146957	0.081
ENSMUSG00000021666	Gfm2	13	+	97151634	97151724	97150349	97150413	97153227	97153316	13,11,17,9	61,84,48,42	5,0,2,4	30,35,34,63	239	149	5.11258e-05	0.00497409	0.117,0.075,0.181,0.118	0.094,0.0,0.035,0.038	0.081	http://genome.ucsc.edu/cgi-bin/hgTracks?db=mm10&position=13+97150339+97153316	0.081
ENSMUSG00000020173	Cobl	11	-	12365104	12365179	12343743	12343917	12369593	12369691	111990610812220	122,115,50,118	6945597951823	122,93,147,201	224	149	5.55858e-10	1.76964e-07	0.859,0.84,0.935,0.926	0.791,0.8,0.782,0.858	0.082	http://genome.ucsc.edu/cgi-bin/hgTracks?db=mm10&position=11+12343733+12369691	0.082
ENSMUSG00000016481	Cr1l	1	-	195106817	195106922	195097381	195098841	195111079	195111155	579581273187	96,141,71,47	418407242370	128,179,72,112	254	149	0.000295887	0.0205154	0.78,0.707,0.693,0.7	0.657,0.572,0.663,0.66	0.082	http://genome.ucsc.edu/cgi-bin/hgTracks?db=mm10&position=1+195097371+195111155	0.082
ENSMUSG00000059900	Tmem40	6	-	115738947	115739022	115736382	115736436	115742309	115742387	2040252115982700	5777836561021	2998228516062910	134112687091496	224	149	4.83345e-06	0.000723911	0.702,0.682,0.618,0.638	0.598,0.545,0.601,0.565	0.083	http://genome.ucsc.edu/cgi-bin/hgTracks?db=mm10&position=6+115736372+115742387	0.083
ENSMUSG00000066842	Hmcn1	1	-	150577271	150577622	150573475	150573595	150580227	150580356	10,11,6,0	22,28,14,6	0,0,0,0	5,4,2,5	500	149	3.56615e-06	0.000556018	0.119,0.105,0.113,0.0	0.0,0.0,0.0,0.0	0.084	http://genome.ucsc.edu/cgi-bin/hgTracks?db=mm10&position=1+150573465+150580356	0.084
ENSMUSG00000022200	Golph3	15	+	12343036	12343151	12321634	12321956	12349367	12351265	433481245348	33,39,6,28	268158144274	31,29,17,29	264	149	0.000296854	0.020559	0.881,0.874,0.958,0.875	0.83,0.755,0.827,0.842	0.084	http://genome.ucsc.edu/cgi-bin/hgTracks?db=mm10&position=15+12321624+12351265	0.084
ENSMUSG00000026073	Il1r2	1	+	40105263	40105522	40102388	40102537	40111954	40112135	169117448431269	169,193,46,73	1907113513381060	276,186,202,76	408	149	0.000417276	0.0265968	0.785,0.767,0.87,0.864	0.716,0.69,0.708,0.836	0.084	http://genome.ucsc.edu/cgi-bin/hgTracks?db=mm10&position=1+40102378+40112135	0.084
ENSMUSG00000031592	Pcm1	8	+	41310008	41310140	41293457	41293816	41312157	41312278	129,161,67,91	1,0,2,0	66,40,47,104	7,2,0,10	281	149	3.08145e-07	6.33019e-05	0.986,1.0,0.947,1.0	0.833,0.914,1.0,0.846	0.085	http://genome.ucsc.edu/cgi-bin/hgTracks?db=mm10&position=8+41293447+41312278	0.085
ENSMUSG00000030556	Lrrc28	7	-	67559857	67559969	67545365	67545468	67617992	67618130	1320135010591490	174,185,98,144	956788667967	188207120131	261	149	1.37076e-06	0.000243719	0.812,0.806,0.861,0.856	0.744,0.685,0.76,0.808	0.085	http://genome.ucsc.edu/cgi-bin/hgTracks?db=mm10&position=7+67545355+67618130	0.085
ENSMUSG00000006575	Rundc3a	11	+	102399887	102400045	102399614	102399780	102400660	102400798	252375275240	17,11,24,10	501531275447	43,62,33,59	307	149	4.67503e-06	0.000703651	0.878,0.943,0.848,0.921	0.85,0.806,0.802,0.786	0.086	http://genome.ucsc.edu/cgi-bin/hgTracks?db=mm10&position=11+102399604+102400798	0.086
ENSMUSG00000022475	Hdac7	15	-	97807593	97807788	97806465	97806667	97807964	97808161	195226167110	4,1,0,2	190112158288	8,15,8,1	344	149	1.00902e-05	0.00133154	0.955,0.99,1.0,0.96	0.911,0.764,0.895,0.992	0.086	http://genome.ucsc.edu/cgi-bin/hgTracks?db=mm10&position=15+97806455+97808161	0.086
ENSMUSG00000066043	Phactr4	4	-	132383281	132383362	132378404	132378563	132386891	132387065	184231130279	20,25,15,20	120,77,67,149	21,14,8,40	230	149	0.000376748	0.0247396	0.856,0.857,0.849,0.9	0.787,0.781,0.844,0.707	0.086	http://genome.ucsc.edu/cgi-bin/hgTracks?db=mm10&position=4+132378394+132387065	0.086
ENSMUSG00000039477	Tnrc18	5	-	142732863	142733031	142731194	142732549	142733549	142733666	290299188123	15,15,6,7	158,94,92,188	23,11,6,16	317	149	0.000510063	0.0308918	0.901,0.904,0.936,0.892	0.764,0.801,0.878,0.847	0.086	http://genome.ucsc.edu/cgi-bin/hgTracks?db=mm10&position=5+142731184+142733666	0.086
ENSMUSG00000030505	Prmt3	7	+	49798305	49798427	49791972	49792038	49818031	49818110	187,220,98,53	2,5,0,0	121,76,78,139	9,1,3,19	271	149	3.37938e-07	6.89564e-05	0.981,0.96,1.0,1.0	0.881,0.977,0.935,0.801	0.087	http://genome.ucsc.edu/cgi-bin/hgTracks?db=mm10&position=7+49791962+49818110	0.087
ENSMUSG00000039069	Mtg2	2	+	180084450	180084589	180083344	180083460	180085379	180085902	71,74,56,35	2,2,0,1	49,52,31,70	4,11,0,3	288	149	0.000486127	0.0297383	0.948,0.95,1.0,0.948	0.864,0.71,1.0,0.923	0.087	http://genome.ucsc.edu/cgi-bin/hgTracks?db=mm10&position=2+180083334+180085902	0.087
ENSMUSG00000030556	Lrrc28	7	-	67559857	67560064	67545365	67545468	67617992	67618130	1923203517212360	174,185,98,144	135112259951316	188207120131	356	149	2.96055e-09	8.53185e-07	0.822,0.822,0.88,0.873	0.75,0.712,0.776,0.808	0.088	http://genome.ucsc.edu/cgi-bin/hgTracks?db=mm10&position=7+67545355+67618130	0.088
ENSMUSG00000005682	Pan2	10	+	128318162	128318365	128317889	128318033	128318944	128319038	423420361292	24,27,18,24	296230210378	36,29,18,53	352	149	1.80143e-05	0.00210653	0.882,0.868,0.895,0.837	0.777,0.77,0.832,0.751	0.088	http://genome.ucsc.edu/cgi-bin/hgTracks?db=mm10&position=10+128317879+128319038	0.088
ENSMUSG00000034107	Ano7	1	+	93385546	93385683	93375134	93375249	93387234	93387292	159223167113	3,3,4,2	110,57,110,167	8,5,10,7	286	149	3.07469e-05	0.00323465	0.965,0.975,0.956,0.967	0.878,0.856,0.851,0.926	0.088	http://genome.ucsc.edu/cgi-bin/hgTracks?db=mm10&position=1+93375124+93387292	0.088
ENSMUSG00000024770	Lipn	19	+	34071667	34071866	34069413	34069531	34076904	34077041	490471381696	32,44,17,40	6107396351515	106,108,67,101	348	149	7.36057e-05	0.00673293	0.868,0.821,0.906,0.882	0.711,0.746,0.802,0.865	0.088	http://genome.ucsc.edu/cgi-bin/hgTracks?db=mm10&position=19+34069403+34077041	0.088
ENSMUSG00000032198	Dock6	9	-	21825782	21825875	21825434	21825530	21829473	21829578	74,75,98,115	4,3,5,4	99100107152	13,11,11,17	242	149	0.000250112	0.0178086	0.919,0.939,0.923,0.947	0.824,0.848,0.857,0.846	0.088	http://genome.ucsc.edu/cgi-bin/hgTracks?db=mm10&position=9+21825424+21829578	0.088
ENSMUSG00000052298	Cdc42se2	11	-	54740237	54740550	54723573	54723675	54756405	54756559	385482193180	4,5,1,3	223,153,81,200	8,7,6,5	462	149	6.24676e-05	0.00589824	0.969,0.969,0.984,0.951	0.9,0.876,0.813,0.928	0.089	http://genome.ucsc.edu/cgi-bin/hgTracks?db=mm10&position=11+54723563+54756559	0.089
ENSMUSG00000032615	Nt5m	11	+	59860749	59860810	59839446	59839756	59874552	59874667	48,41,20,16	0,0,1,1	32,27,14,30	3,3,1,4	210	149	0.000124284	0.010381	1.0,1.0,0.934,0.919	0.883,0.865,0.909,0.842	0.089	http://genome.ucsc.edu/cgi-bin/hgTracks?db=mm10&position=11+59839436+59874667	0.089
ENSMUSG00000026942	Traf2	2	-	25536675	25536774	25528231	25530448	25546861	25546910	100,107,48,39	0,1,2,0	65,30,48,67	2,8,1,2	248	149	0.000217759	0.0159342	1.0,0.985,0.935,1.0	0.951,0.693,0.966,0.953	0.089	http://genome.ucsc.edu/cgi-bin/hgTracks?db=mm10&position=2+25528221+25546910	0.089
ENSMUSG00000060073	Psma3	12	+	70986862	70986935	70978732	70978815	70990484	70990531	9,18,6,1	0,0,0,0	10,27,6,13	0,10,0,0	222	149	0.000547518	0.0327008	1.0,1.0,1.0,1.0	1.0,0.644,1.0,1.0	0.089	http://genome.ucsc.edu/cgi-bin/hgTracks?db=mm10&position=12+70978722+70990531	0.089
ENSMUSG00000029227	Fip1l1	5	+	74585045	74585072	74572428	74572585	74587002	74587057	366479277318	84,106,81,70	313224132311	130,71,59,110	176	149	3.55668e-05	0.00367184	0.787,0.793,0.743,0.794	0.671,0.728,0.654,0.705	0.09	http://genome.ucsc.edu/cgi-bin/hgTracks?db=mm10&position=5+74572418+74587057	0.09
ENSMUSG00000027357	Crls1	2	+	132854892	132855022	132849865	132850003	132864089	132864181	141,123,86,53	2,3,0,0	80,70,40,108	3,4,6,3	279	149	0.000242863	0.0173534	0.974,0.956,1.0,1.0	0.934,0.903,0.781,0.951	0.09	http://genome.ucsc.edu/cgi-bin/hgTracks?db=mm10&position=2+132849855+132864181	0.09
ENSMUSG00000052712	BC004004	17	+	29282059	29282267	29277856	29277947	29294006	29294161	733994502566	48,82,15,22	519291305464	80,46,18,34	357	149	0.000212596	0.0156505	0.864,0.835,0.933,0.915	0.73,0.725,0.876,0.851	0.091	http://genome.ucsc.edu/cgi-bin/hgTracks?db=mm10&position=17+29277846+29294161	0.091
ENSMUSG00000032135	Mcam	9	+	44141274	44141392	44140844	44140992	44141783	44142727	539,394,89,49	39,19,3,3	284,86,84,56	44,14,9,4	267	149	8.64016e-05	0.00765863	0.885,0.92,0.943,0.901	0.783,0.774,0.839,0.887	0.092	http://genome.ucsc.edu/cgi-bin/hgTracks?db=mm10&position=9+44140834+44142727	0.092
ENSMUSG00000026771	Spopl	2	-	23544745	23544897	23543196	23543324	23571842	23572104	85,91,31,45	2,0,0,0	58,51,38,75	4,0,7,1	301	149	0.000176673	0.0135423	0.955,1.0,1.0,1.0	0.878,1.0,0.729,0.974	0.093	http://genome.ucsc.edu/cgi-bin/hgTracks?db=mm10&position=2+23543186+23572104	0.093
ENSMUSG00000026319	2310035C23Rik	1	+	105721267	105721415	105719451	105719616	105725648	105725805	350364184283	4,9,1,7	247135182336	31,3,11,30	297	149	7.6733e-10	2.36848e-07	0.978,0.953,0.989,0.953	0.8,0.958,0.892,0.849	0.094	http://genome.ucsc.edu/cgi-bin/hgTracks?db=mm10&position=1+105719441+105725805	0.094
ENSMUSG00000036356	Csgalnact1	8	-	68588353	68588424	68557070	68557120	68645798	68645935	12,12,0,10	28,54,46,138	1,0,0,0	26,7,11,30	220	149	4.04035e-06	0.000617291	0.225,0.131,0.0,0.047	0.025,0.0,0.0,0.0	0.094	http://genome.ucsc.edu/cgi-bin/hgTracks?db=mm10&position=8+68557060+68645935	0.094
ENSMUSG00000022995	Enah	1	-	181921657	181921768	181919324	181919629	181923559	181923840	427607296127	14,19,10,1	501347248567	35,46,23,44	260	149	3.8193e-10	1.24193e-07	0.946,0.948,0.944,0.986	0.891,0.812,0.861,0.881	0.095	http://genome.ucsc.edu/cgi-bin/hgTracks?db=mm10&position=1+181919314+181923840	0.095
ENSMUSG00000021457	Syk	13	+	52596957	52597054	52583436	52583605	52610795	52611252	5,6,0,1	20,11,10,5	0,1,0,0	6,5,1,3	246	149	7.4229e-05	0.00674869	0.132,0.248,0.0,0.108	0.0,0.108,0.0,0.0	0.095	http://genome.ucsc.edu/cgi-bin/hgTracks?db=mm10&position=13+52583426+52611252	0.095
ENSMUSG00000028919	Arhgef19	4	+	141245945	141246052	141244817	141244966	141246174	141246356	8,0,9,0	29,21,16,14	0,0,0,0	18,16,5,55	256	149	1.95473e-06	0.00033017	0.138,0.0,0.247,0.0	0.0,0.0,0.0,0.0	0.096	http://genome.ucsc.edu/cgi-bin/hgTracks?db=mm10&position=4+141244807+141246356	0.096
ENSMUSG00000014767	Tbp	17	+	15501153	15501202	15499911	15500024	15502964	15503128	31,24,20,10	112,110,65,40	10,5,0,10	46,57,45,98	198	149	4.65078e-05	0.00464368	0.172,0.141,0.188,0.158	0.141,0.062,0.0,0.071	0.096	http://genome.ucsc.edu/cgi-bin/hgTracks?db=mm10&position=17+15499901+15503128	0.096
ENSMUSG00000039069	Mtg2	2	+	180084063	180084282	180083344	180083460	180085379	180085895	110,104,97,75	2,2,0,1	89,56,44,90	4,11,0,3	368	149	0.000167538	0.0130609	0.957,0.955,1.0,0.968	0.9,0.673,1.0,0.924	0.096	http://genome.ucsc.edu/cgi-bin/hgTracks?db=mm10&position=2+180083334+180085895	0.096
ENSMUSG00000022892	App	16	-	84971407	84971461	84965669	84965770	84978063	84978285	1915237413051770	14361759804859	2161101911821540	1959106310971400	203	149	1.44481e-05	0.00176415	0.495,0.498,0.544,0.602	0.447,0.413,0.442,0.447	0.097	http://genome.ucsc.edu/cgi-bin/hgTracks?db=mm10&position=16+84965659+84978285	0.097
ENSMUSG00000037536	Fbxo34	14	+	47500793	47500870	47472560	47472717	47504985	47505132	33,14,8,26	1,0,1,2	20,17,26,38	3,1,2,12	226	149	0.000410379	0.0263505	0.956,1.0,0.841,0.896	0.815,0.918,0.896,0.676	0.097	http://genome.ucsc.edu/cgi-bin/hgTracks?db=mm10&position=14+47472550+47505132	0.097
ENSMUSG00000086968	4933431E20Rik	3	-	107894860	107894992	107894050	107894208	107895642	107895809	54,70,21,22	0,0,0,1	31,12,40,49	4,1,0,4	281	149	0.000796405	0.0433157	1.0,1.0,1.0,0.921	0.804,0.864,1.0,0.867	0.097	http://genome.ucsc.edu/cgi-bin/hgTracks?db=mm10&position=3+107894040+107895809	0.097
ENSMUSG00000116138	C030006K11Rik	15	-	76723170	76723219	76721464	76722983	76723592	76723845	34,44,21,23	0,0,2,0	19,20,14,23	0,7,0,4	198	149	5.96928e-05	0.00568023	1.0,1.0,0.888,1.0	1.0,0.683,1.0,0.812	0.098	http://genome.ucsc.edu/cgi-bin/hgTracks?db=mm10&position=15+76721454+76723845	0.098
ENSMUSG00000059288	Cdyl	13	+	35858075	35858248	35815908	35816575	35871577	35871721	22,45,17,24	0,1,0,0	29,24,21,39	2,0,0,8	322	149	0.000199279	0.0148682	1.0,0.954,1.0,1.0	0.87,1.0,1.0,0.693	0.098	http://genome.ucsc.edu/cgi-bin/hgTracks?db=mm10&position=13+35815898+35871721	0.098
ENSMUSG00000056342	Usp34	11	+	23333438	23333859	23320660	23320748	23343319	23343370	304247184198	11,10,7,3	180184142356	12,9,10,32	570	149	0.000448546	0.0280604	0.878,0.866,0.873,0.945	0.797,0.842,0.788,0.744	0.098	http://genome.ucsc.edu/cgi-bin/hgTracks?db=mm10&position=11+23320650+23343370	0.098
ENSMUSG00000026584	Scyl3	1	+	163941106	163941218	163938739	163938796	163943823	163943901	48,85,22,37	0,0,0,0	29,13,16,34	7,0,0,2	261	149	0.000638789	0.03679	1.0,1.0,1.0,1.0	0.703,1.0,1.0,0.907	0.098	http://genome.ucsc.edu/cgi-bin/hgTracks?db=mm10&position=1+163938729+163943901	0.098
ENSMUSG00000014353	Tmem87b	2	+	128839147	128839221	128837301	128837395	128840731	128840803	39,40,15,25	7,6,1,5	14,10,19,43	27,14,9,17	223	149	7.20813e-06	0.00099164	0.788,0.817,0.909,0.77	0.257,0.323,0.585,0.628	0.373	http://genome.ucsc.edu/cgi-bin/hgTracks?db=mm10&position=2+128837291+128840803	0.373
ENSMUSG00000037300	Ttc13	8	-	124697993	124698086	124695635	124695752	124699655	124699721	45,77,63,48	4,12,4,3	47,7,20,59	13,4,10,20	242	149	7.20377e-06	0.00099164	0.874,0.798,0.907,0.908	0.69,0.519,0.552,0.645	0.27	http://genome.ucsc.edu/cgi-bin/hgTracks?db=mm10&position=8+124695625+124699721	0.27
ENSMUSG00000027198	Ext2	2	-	93821609	93821681	93820029	93820149	93822386	93822553	24,21,12,10	5,3,0,4	11,4,7,21	1,0,0,0	221	149	7.24545e-06	0.000994524	0.764,0.825,1.0,0.628	0.881,1.0,1.0,1.0	-0.166	http://genome.ucsc.edu/cgi-bin/hgTracks?db=mm10&position=2+93820019+93822553	0.166
ENSMUSG00000064302	Clasp1	1	+	118512174	118512222	118510205	118510376	118521826	118521934	49,55,38,40	63,73,58,38	17,13,3,24	47,23,31,103	197	149	7.76185e-06	0.00106062	0.37,0.363,0.331,0.443	0.215,0.299,0.068,0.15	0.194	http://genome.ucsc.edu/cgi-bin/hgTracks?db=mm10&position=1+118510195+118521934	0.194
ENSMUSG00000026883	Dab2ip	2	+	35721260	35721413	35719852	35720741	35723028	35723222	269262156203	12,5,1,3	144,84,74,166	16,6,8,8	302	149	7.99663e-06	0.00108783	0.917,0.963,0.987,0.971	0.816,0.874,0.82,0.911	0.104	http://genome.ucsc.edu/cgi-bin/hgTracks?db=mm10&position=2+35719842+35723222	0.104
ENSMUSG00000037697	Ddhd1	14	-	45628853	45628874	45622840	45622942	45629579	45629753	7,2,5,1	20,12,13,27	1,0,0,1	4,11,12,48	170	149	8.08088e-06	0.00109682	0.235,0.127,0.252,0.031	0.18,0.0,0.0,0.018	0.112	http://genome.ucsc.edu/cgi-bin/hgTracks?db=mm10&position=14+45622830+45629753	0.112
ENSMUSG00000034401	Spata6	4	+	111746140	111746278	111720102	111720257	111767662	111767704	47,45,22,4	0,1,0,0	43,26,20,35	1,1,8,3	287	149	8.36943e-06	0.00113345	1.0,0.959,1.0,1.0	0.957,0.931,0.565,0.858	0.162	http://genome.ucsc.edu/cgi-bin/hgTracks?db=mm10&position=4+111720092+111767704	0.162
ENSMUSG00000032624	Eml4	17	+	83428215	83428248	83427999	83428025	83440030	83440154	134,118,87,146	12,14,30,43	108,90,61,153	3,9,5,10	182	149	8.67649e-06	0.00117243	0.901,0.873,0.704,0.735	0.967,0.891,0.909,0.926	-0.12	http://genome.ucsc.edu/cgi-bin/hgTracks?db=mm10&position=17+83427989+83440154	0.12
ENSMUSG00000039199	Zdhhc1	8	-	105476613	105476738	105476023	105476136	105477016	105477118	57,72,43,60	8,8,8,14	30,27,24,50	2,0,0,3	274	149	9.18131e-06	0.00122432	0.795,0.83,0.745,0.7	0.891,1.0,1.0,0.901	-0.18	http://genome.ucsc.edu/cgi-bin/hgTracks?db=mm10&position=8+105476013+105477118	0.18
ENSMUSG00000004558	Ndrg2	14	-	51911085	51911127	51910679	51910785	51911465	51911546	307302253332	9721325527750	348201266625	623450390628	191	149	9.25512e-06	0.00123146	0.198,0.151,0.272,0.257	0.304,0.258,0.347,0.437	-0.117	http://genome.ucsc.edu/cgi-bin/hgTracks?db=mm10&position=14+51910669+51911546	0.117
ENSMUSG00000027763	Mbnl1	3	+	60596718	60596829	60595640	60595764	60613262	60613402	30,27,19,13	1,0,0,0	15,7,2,8	2,9,1,0	260	149	9.3295e-06	0.00123864	0.945,1.0,1.0,1.0	0.811,0.308,0.534,1.0	0.323	http://genome.ucsc.edu/cgi-bin/hgTracks?db=mm10&position=3+60595630+60613402	0.323
ENSMUSG00000026566	Mpzl1	1	-	165601749	165601855	165593367	165593677	165604609	165604742	186233130166	18,23,5,7	122,70,90,102	28,20,18,10	255	149	9.90425e-06	0.00131209	0.858,0.855,0.938,0.933	0.718,0.672,0.745,0.856	0.148	http://genome.ucsc.edu/cgi-bin/hgTracks?db=mm10&position=1+165593357+165604742	0.148
ENSMUSG00000029471	Camkk2	5	-	122736987	122737030	122731169	122734245	122737432	122737533	18,9,1,11	31,35,18,15	2,0,1,2	33,9,5,24	192	149	1.00949e-05	0.00133154	0.311,0.166,0.041,0.363	0.045,0.0,0.134,0.061	0.16	http://genome.ucsc.edu/cgi-bin/hgTracks?db=mm10&position=5+122731159+122737533	0.16
ENSMUSG00000021000	Mia2	12	+	59146335	59146362	59137697	59137786	59146846	59146957	12,13,7,5	40,29,17,16	6,2,2,5	43,15,18,86	176	149	1.02739e-05	0.00135222	0.203,0.275,0.258,0.209	0.106,0.101,0.086,0.047	0.151	http://genome.ucsc.edu/cgi-bin/hgTracks?db=mm10&position=12+59137687+59146957	0.151
ENSMUSG00000021906	Oxnad1	14	+	32092067	32092131	32091620	32091759	32096486	32096628	23,22,12,6	4,5,0,4	7,5,7,7	1,0,0,0	213	149	1.06162e-05	0.00138816	0.801,0.755,1.0,0.512	0.83,1.0,1.0,1.0	-0.191	http://genome.ucsc.edu/cgi-bin/hgTracks?db=mm10&position=14+32091610+32096628	0.191
ENSMUSG00000063450	Syne2	12	+	76020335	76020518	76015481	76015712	76022254	76022383	120,159,117,91	2,0,0,0	111,41,33,147	6,5,2,2	332	149	1.06383e-05	0.00138816	0.964,1.0,1.0,1.0	0.893,0.786,0.881,0.971	0.108	http://genome.ucsc.edu/cgi-bin/hgTracks?db=mm10&position=12+76015471+76022383	0.108
ENSMUSG00000028797	Tmem234	4	+	129601406	129601625	129600982	129601134	129601869	129601930	285397171239	42,25,35,11	307160137187	5,7,9,6	368	149	1.07471e-05	0.00139935	0.733,0.865,0.664,0.898	0.961,0.902,0.86,0.927	-0.122	http://genome.ucsc.edu/cgi-bin/hgTracks?db=mm10&position=4+129600972+129601930	0.122
ENSMUSG00000033287	Kctd17	15	+	78437583	78437671	78435584	78435710	78438486	78439303	6,5,0,3	13,18,3,4	10,5,7,7	2,1,4,3	237	149	1.0915e-05	0.00141516	0.225,0.149,0.0,0.32	0.759,0.759,0.524,0.595	-0.486	http://genome.ucsc.edu/cgi-bin/hgTracks?db=mm10&position=15+78435574+78439303	0.486
ENSMUSG00000039738	Slx4	16	-	3995693	3995877	3994707	3994920	3999117	3999345	11,13,3,3	4,4,1,0	7,7,7,28	2,0,0,0	333	149	1.10243e-05	0.00142628	0.552,0.593,0.573,1.0	0.61,1.0,1.0,1.0	-0.223	http://genome.ucsc.edu/cgi-bin/hgTracks?db=mm10&position=16+3994697+3999345	0.223
ENSMUSG00000002324	Rec8	14	+	55618897	55619040	55618741	55618810	55619120	55619196	212273247139	38,47,38,10	115,71,62,75	1,1,12,0	292	149	1.11646e-05	0.00143917	0.74,0.748,0.768,0.876	0.983,0.973,0.725,1.0	-0.137	http://genome.ucsc.edu/cgi-bin/hgTracks?db=mm10&position=14+55618731+55619196	0.137
ENSMUSG00000026659	Dusp12	1	-	170880129	170880226	170874187	170874570	170885066	170885407	28,21,6,3	4,2,4,0	12,7,1,3	0,0,0,0	246	149	1.13035e-05	0.00144508	0.809,0.864,0.476,1.0	1.0,1.0,1.0,1.0	-0.213	http://genome.ucsc.edu/cgi-bin/hgTracks?db=mm10&position=1+170874177+170885407	0.213
ENSMUSG00000056888	Glipr1	10	-	111996857	111997251	111993440	111993680	112002499	112002621	45,54,10,7	7,3,0,0	18,21,6,23	0,0,0,0	543	149	1.12958e-05	0.00144508	0.638,0.832,1.0,1.0	1.0,1.0,1.0,1.0	-0.133	http://genome.ucsc.edu/cgi-bin/hgTracks?db=mm10&position=10+111993430+112002621	0.133
ENSMUSG00000034107	Ano7	1	+	93377274	93377332	93375134	93375249	93387234	93387292	62,106,81,47	3,3,4,2	47,16,36,73	8,5,10,7	207	149	1.16322e-05	0.00148285	0.937,0.962,0.936,0.944	0.809,0.697,0.722,0.882	0.167	http://genome.ucsc.edu/cgi-bin/hgTracks?db=mm10&position=1+93375124+93387292	0.167
ENSMUSG00000026170	Cyp27a1	1	+	74731918	74732109	74713573	74713891	74735276	74735476	22,21,36,15	0,1,0,1	18,12,11,51	3,4,3,1	340	149	1.26672e-05	0.00159804	1.0,0.902,1.0,0.868	0.724,0.568,0.616,0.957	0.226	http://genome.ucsc.edu/cgi-bin/hgTracks?db=mm10&position=1+74713563+74735476	0.226
ENSMUSG00000029059	Fam213b	4	-	154897348	154897424	154896398	154896597	154898127	154898179	15,18,7,7	7,16,7,3	12,17,5,6	0,1,3,0	225	149	1.31993e-05	0.00163799	0.587,0.427,0.398,0.607	1.0,0.918,0.525,1.0	-0.356	http://genome.ucsc.edu/cgi-bin/hgTracks?db=mm10&position=4+154896388+154898179	0.356
ENSMUSG00000028797	Tmem234	4	+	129601406	129601533	129600982	129601243	129601869	129601961	187232149114	50,15,49,16	229122109144	18,7,4,8	276	149	1.31882e-05	0.00163799	0.669,0.893,0.621,0.794	0.873,0.904,0.936,0.907	-0.161	http://genome.ucsc.edu/cgi-bin/hgTracks?db=mm10&position=4+129600972+129601961	0.161
ENSMUSG00000052512	Nav2	7	+	49554214	49554259	49551596	49552049	49556909	49557070	7,15,15,13	16,33,25,50	1,2,1,5	30,7,13,39	194	149	1.31146e-05	0.00163799	0.252,0.259,0.315,0.166	0.025,0.18,0.056,0.09	0.16	http://genome.ucsc.edu/cgi-bin/hgTracks?db=mm10&position=7+49551586+49557070	0.16
ENSMUSG00000027763	Mbnl1	3	+	60614682	60614736	60613262	60613520	60615619	60615773	162,136,60,86	175,212,82,82	65,44,45,81	131,81,100,209	203	149	1.36668e-05	0.00168567	0.405,0.32,0.349,0.435	0.267,0.285,0.248,0.221	0.122	http://genome.ucsc.edu/cgi-bin/hgTracks?db=mm10&position=3+60613252+60615773	0.122
ENSMUSG00000073437	D330041H03Rik	17	-	24413700	24413928	24412466	24412574	24414311	24414407	10,12,0,2	1,3,4,0	6,4,1,8	0,0,0,0	377	149	1.3722e-05	0.00168906	0.798,0.613,0.0,1.0	1.0,1.0,1.0,1.0	-0.397	http://genome.ucsc.edu/cgi-bin/hgTracks?db=mm10&position=17+24412456+24414407	0.397
ENSMUSG00000021870	Slmap	14	-	26416202	26416292	26413174	26414988	26418112	26418247	489545315262	232287175109	671378293601	206,151,97,132	239	149	1.41693e-05	0.00173708	0.568,0.542,0.529,0.6	0.67,0.609,0.653,0.739	-0.108	http://genome.ucsc.edu/cgi-bin/hgTracks?db=mm10&position=14+26413164+26418247	0.108
ENSMUSG00000027224	Duoxa1	2	-	122313398	122313444	122312931	122313048	122313669	122313693	0,1,0,0	18,13,10,2	6,1,4,0	18,4,9,5	195	149	1.42181e-05	0.00173956	0.0,0.056,0.0,0.0	0.203,0.16,0.254,0.0	-0.14	http://genome.ucsc.edu/cgi-bin/hgTracks?db=mm10&position=2+122312921+122313693	0.14
ENSMUSG00000018395	Kif3a	11	+	53588688	53588760	53586834	53586930	53590716	53590725	0,1,1,0	2,5,15,10	2,3,2,5	2,10,0,6	221	149	1.45668e-05	0.00177153	0.0,0.119,0.043,0.0	0.403,0.168,1.0,0.36	-0.442	http://genome.ucsc.edu/cgi-bin/hgTracks?db=mm10&position=11+53586824+53590725	0.442
ENSMUSG00000031791	Tmem38a	8	+	72581184	72581272	72579562	72579719	72584699	72584817	33,51,27,45	4,4,3,4	51,29,19,46	2,0,0,0	237	149	1.45525e-05	0.00177153	0.838,0.889,0.85,0.876	0.941,1.0,1.0,1.0	-0.122	http://genome.ucsc.edu/cgi-bin/hgTracks?db=mm10&position=8+72579552+72584817	0.122
ENSMUSG00000048442	Smim5	11	+	115902986	115903143	115900177	115900342	115905154	115905302	44,76,69,132	88128100182	13,6,11,43	76,47,40,72	306	149	1.4734e-05	0.00178472	0.196,0.224,0.251,0.261	0.077,0.059,0.118,0.225	0.113	http://genome.ucsc.edu/cgi-bin/hgTracks?db=mm10&position=11+115900167+115905302	0.113
ENSMUSG00000041757	Plekha6	1	+	133280338	133280407	133273857	133274374	133281782	133281863	29,69,33,30	13,10,4,1	20,11,20,39	26,3,17,43	218	149	1.50391e-05	0.00181806	0.604,0.825,0.849,0.953	0.345,0.715,0.446,0.383	0.335	http://genome.ucsc.edu/cgi-bin/hgTracks?db=mm10&position=1+133273847+133281863	0.335
ENSMUSG00000022749	Tbc1d23	16	-	57181491	57181536	57177931	57178020	57182850	57182990	195263142186	151157121132	77,52,71,195	138,111,79,190	194	149	1.61237e-05	0.00194053	0.498,0.563,0.474,0.52	0.3,0.265,0.408,0.441	0.16	http://genome.ucsc.edu/cgi-bin/hgTracks?db=mm10&position=16+57177921+57182990	0.16
ENSMUSG00000002221	Paxip1	5	-	27781421	27781485	27775565	27775679	27783680	27783773	32,33,19,22	4,2,0,6	46,11,19,35	1,0,0,0	213	149	1.61479e-05	0.00194053	0.848,0.92,1.0,0.719	0.97,1.0,1.0,1.0	-0.121	http://genome.ucsc.edu/cgi-bin/hgTracks?db=mm10&position=5+27775555+27783773	0.121
ENSMUSG00000025484	Bet1l	7	-	140856763	140856855	140856220	140856349	140857340	140857362	12,14,5,4	0,2,0,0	3,9,2,7	3,2,0,3	241	149	1.64336e-05	0.00196727	1.0,0.812,1.0,1.0	0.382,0.736,1.0,0.591	0.276	http://genome.ucsc.edu/cgi-bin/hgTracks?db=mm10&position=7+140856210+140857362	0.276
ENSMUSG00000033111	3830406C13Rik	14	+	12299721	12299782	12297581	12297656	12301147	12303231	113,113,35,40	295307239233	92,81,64,76	163161103223	210	149	1.71686e-05	0.00203504	0.214,0.207,0.094,0.109	0.286,0.263,0.306,0.195	-0.107	http://genome.ucsc.edu/cgi-bin/hgTracks?db=mm10&position=14+12297571+12303231	0.107
ENSMUSG00000045777	Ifitm10	7	-	142370857	142371310	142355507	142356114	142373575	142373753	681895431422	28,25,5,6	647657380497	65,36,16,18	602	149	1.72307e-05	0.00203841	0.858,0.899,0.955,0.946	0.711,0.819,0.855,0.872	0.1	http://genome.ucsc.edu/cgi-bin/hgTracks?db=mm10&position=7+142355497+142373753	0.1
ENSMUSG00000001173	Ocrl	X	+	47956209	47956233	47948124	47948360	47960452	47960569	55,62,34,33	25,13,16,9	23,24,23,23	28,22,14,35	173	149	1.76477e-05	0.0020816	0.655,0.804,0.647,0.759	0.414,0.484,0.586,0.361	0.255	http://genome.ucsc.edu/cgi-bin/hgTracks?db=mm10&position=X+47948114+47960569	0.255
ENSMUSG00000028284	Map3k7	4	+	31994873	31995010	31992472	31992516	32002088	32002153	151150119134	45,73,32,30	120,56,71,171	80,39,57,90	286	149	1.77972e-05	0.00208918	0.636,0.517,0.66,0.699	0.439,0.428,0.394,0.497	0.189	http://genome.ucsc.edu/cgi-bin/hgTracks?db=mm10&position=4+31992462+32002153	0.189
ENSMUSG00000105340	Gm42878	5	-	121539171	121539247	121534334	121534430	121545164	121545482	3,1,0,0	3,2,5,1	6,4,2,1	0,0,0,11	225	149	1.7919e-05	0.00209942	0.398,0.249,0.0,0.0	1.0,1.0,1.0,0.057	-0.603	http://genome.ucsc.edu/cgi-bin/hgTracks?db=mm10&position=5+121534324+121545482	0.603
ENSMUSG00000027845	Dclre1b	3	-	103808071	103808098	103807393	103807576	103808899	103809192	5,6,6,8	5,6,0,3	5,5,5,6	0,0,0,2	176	149	1.80644e-05	0.00210833	0.458,0.458,1.0,0.693	1.0,1.0,1.0,0.717	-0.277	http://genome.ucsc.edu/cgi-bin/hgTracks?db=mm10&position=3+103807383+103809192	0.277
ENSMUSG00000075225	Ccdc162	10	-	41553072	41553207	41550721	41550931	41553415	41553568	7,13,6,4	3,3,2,0	5,6,4,3	0,0,0,0	284	149	1.86729e-05	0.00217102	0.55,0.695,0.611,1.0	1.0,1.0,1.0,1.0	-0.286	http://genome.ucsc.edu/cgi-bin/hgTracks?db=mm10&position=10+41550711+41553568	0.286
ENSMUSG00000073437	D330041H03Rik	17	-	24413504	24413928	24412466	24412574	24414311	24414429	26,18,2,6	1,3,4,0	13,5,1,14	0,0,0,0	573	149	1.88033e-05	0.00217786	0.871,0.609,0.115,1.0	1.0,1.0,1.0,1.0	-0.351	http://genome.ucsc.edu/cgi-bin/hgTracks?db=mm10&position=17+24412456+24414429	0.351
ENSMUSG00000019647	Sema6a	18	-	47276418	47276469	47247439	47249584	47276585	47276606	7,7,1,12	28,39,33,66	15,6,9,7	32,5,10,11	200	149	1.87703e-05	0.00217786	0.157,0.118,0.022,0.119	0.259,0.472,0.401,0.322	-0.26	http://genome.ucsc.edu/cgi-bin/hgTracks?db=mm10&position=18+47247429+47276606	0.26
ENSMUSG00000086054	Hnf1aos1	5	+	114985203	114985294	114982217	114982381	114985748	114985827	1,9,4,3	7,0,1,3	8,11,3,4	2,0,0,0	240	149	1.94311e-05	0.00224179	0.081,1.0,0.713,0.383	0.713,1.0,1.0,1.0	-0.384	http://genome.ucsc.edu/cgi-bin/hgTracks?db=mm10&position=5+114982207+114985827	0.384
ENSMUSG00000042529	Kcnj12	11	+	61066665	61066950	61065803	61065977	61069127	61071131	269179145192	30,12,2,11	169138166258	27,19,39,34	434	149	2.04459e-05	0.00234576	0.755,0.837,0.961,0.857	0.682,0.714,0.594,0.723	0.174	http://genome.ucsc.edu/cgi-bin/hgTracks?db=mm10&position=11+61065793+61071131	0.174
ENSMUSG00000054792	Klhl18	9	-	110438897	110439058	110432433	110432538	110450719	110450860	11,7,32,17	0,2,0,0	6,7,5,17	0,1,3,7	310	149	2.11254e-05	0.00240949	1.0,0.627,1.0,1.0	1.0,0.771,0.445,0.539	0.218	http://genome.ucsc.edu/cgi-bin/hgTracks?db=mm10&position=9+110432423+110450860	0.218
ENSMUSG00000060621	Nkpd1	7	+	19519801	19520251	19518702	19518821	19521933	19522065	1591160017973860	144204159196	187695912992400	241160181327	599	149	2.10931e-05	0.00240949	0.733,0.661,0.738,0.831	0.659,0.599,0.641,0.646	0.105	http://genome.ucsc.edu/cgi-bin/hgTracks?db=mm10&position=7+19518692+19522065	0.105
ENSMUSG00000054715	Zscan22	7	+	12903600	12904085	12897840	12897877	12906233	12908239	15,11,3,13	6,2,1,1	10,4,16,13	0,1,0,1	634	149	2.13864e-05	0.00242417	0.37,0.564,0.414,0.753	1.0,0.485,1.0,0.753	-0.284	http://genome.ucsc.edu/cgi-bin/hgTracks?db=mm10&position=7+12897830+12908239	0.284
ENSMUSG00000022475	Hdac7	15	-	97807593	97807767	97806465	97806667	97807964	97808161	152,163,121,86	4,1,0,2	152,72,128,205	8,15,8,1	323	149	2.14084e-05	0.00242417	0.946,0.987,1.0,0.952	0.898,0.689,0.881,0.99	0.107	http://genome.ucsc.edu/cgi-bin/hgTracks?db=mm10&position=15+97806455+97808161	0.107
ENSMUSG00000002781	Tmem143	7	+	45899631	45899736	45897100	45897666	45906917	45907112	53,45,21,12	5,7,4,1	8,9,17,35	1,0,0,1	254	149	2.23754e-05	0.00251494	0.861,0.79,0.755,0.876	0.824,1.0,1.0,0.954	-0.124	http://genome.ucsc.edu/cgi-bin/hgTracks?db=mm10&position=7+45897090+45907112	0.124
ENSMUSG00000062949	Atp11c	X	-	60229147	60229252	60223292	60225793	60236556	60236710	57,67,20,13	4,10,5,3	29,14,19,25	16,4,10,24	254	149	2.27069e-05	0.0025428	0.893,0.797,0.701,0.718	0.515,0.672,0.527,0.379	0.254	http://genome.ucsc.edu/cgi-bin/hgTracks?db=mm10&position=X+60223282+60236710	0.254
ENSMUSG00000026648	Dclre1c	2	+	3452847	3453198	3450278	3450373	3457543	3457584	115170120141	1,11,5,13	155,82,108,137	1,0,0,5	500	149	2.26747e-05	0.0025428	0.972,0.822,0.877,0.764	0.979,1.0,1.0,0.891	-0.109	http://genome.ucsc.edu/cgi-bin/hgTracks?db=mm10&position=2+3450268+3457584	0.109
ENSMUSG00000036833	Pnpla7	2	+	24978125	24978221	24976100	24976313	24980033	24980102	0,8,5,3	14,12,7,2	0,0,2,0	7,2,6,12	245	149	2.30893e-05	0.00257141	0.0,0.288,0.303,0.477	0.0,0.0,0.169,0.0	0.225	http://genome.ucsc.edu/cgi-bin/hgTracks?db=mm10&position=2+24976090+24980102	0.225
ENSMUSG00000037536	Fbxo34	14	+	47504985	47505132	47472623	47472717	47507264	47507446	6,12,7,7	7,7,0,0	4,1,6,17	0,0,1,0	296	149	2.37708e-05	0.00263765	0.301,0.463,1.0,1.0	1.0,1.0,0.751,1.0	-0.247	http://genome.ucsc.edu/cgi-bin/hgTracks?db=mm10&position=14+47472613+47507446	0.247
ENSMUSG00000022092	Ppp3cc	14	-	70225927	70225954	70224966	70225048	70235139	70235208	9,2,0,4	9,36,13,10	0,0,0,1	6,11,7,13	176	149	2.40662e-05	0.00266072	0.458,0.045,0.0,0.253	0.0,0.0,0.0,0.061	0.174	http://genome.ucsc.edu/cgi-bin/hgTracks?db=mm10&position=14+70224956+70235208	0.174
ENSMUSG00000001441	Npepps	11	-	97263895	97264026	97258273	97258351	97280200	97280470	15,13,3,6	0,2,0,0	10,4,12,8	1,0,5,6	280	149	2.44843e-05	0.00269713	1.0,0.776,1.0,1.0	0.842,1.0,0.561,0.415	0.239	http://genome.ucsc.edu/cgi-bin/hgTracks?db=mm10&position=11+97258263+97280470	0.239
ENSMUSG00000040648	Ppip5k2	1	-	97716541	97716604	97713003	97713144	97717441	97717561	7,5,6,2	2,2,4,2	2,2,5,3	0,0,2,0	212	149	2.47396e-05	0.00272033	0.711,0.637,0.513,0.413	1.0,1.0,0.637,1.0	-0.341	http://genome.ucsc.edu/cgi-bin/hgTracks?db=mm10&position=1+97712993+97717561	0.341
ENSMUSG00000003680	Taf6l	19	-	8773289	8773424	8773027	8773106	8774334	8774467	239,271,95,115	268280163115	267,167,93,197	107,143,70,82	284	149	2.54085e-05	0.00276885	0.319,0.337,0.234,0.344	0.567,0.38,0.411,0.558	-0.17	http://genome.ucsc.edu/cgi-bin/hgTracks?db=mm10&position=19+8773017+8774467	0.17
ENSMUSG00000029095	Ablim2	5	+	35849515	35849569	35848803	35848905	35857127	35857180	6,4,2,19	20,54,87,201	19,0,10,16	28,9,20,55	203	149	2.58545e-05	0.00280738	0.18,0.052,0.017,0.065	0.332,0.0,0.268,0.176	-0.116	http://genome.ucsc.edu/cgi-bin/hgTracks?db=mm10&position=5+35848793+35857180	0.116
ENSMUSG00000028936	Rpl22	4	+	152329259	152329413	152327479	152327585	152330006	152330128	24,29,14,8	0,2,0,1	33,10,6,8	1,4,4,3	303	149	2.62053e-05	0.0028404	1.0,0.877,1.0,0.797	0.942,0.551,0.425,0.567	0.297	http://genome.ucsc.edu/cgi-bin/hgTracks?db=mm10&position=4+152327469+152330128	0.297
ENSMUSG00000034480	Diaph2	X	+	129801394	129801427	129749741	129750116	129804012	129804189	34,51,15,21	30,48,23,30	34,9,27,70	15,6,7,25	182	149	2.73569e-05	0.00293903	0.481,0.465,0.348,0.364	0.65,0.551,0.759,0.696	-0.249	http://genome.ucsc.edu/cgi-bin/hgTracks?db=mm10&position=X+129749731+129804189	0.249
ENSMUSG00000026932	Nacc2	2	-	26089542	26090482	26064369	26064618	26122688	26122818	50,80,45,10	0,2,0,0	40,12,21,59	4,0,0,5	1089	149	2.87414e-05	0.0030661	1.0,0.846,1.0,1.0	0.578,1.0,1.0,0.618	0.163	http://genome.ucsc.edu/cgi-bin/hgTracks?db=mm10&position=2+26064359+26122818	0.163
ENSMUSG00000024457	Trim26	17	+	36854283	36854301	36852462	36852693	36856201	36856224	75,104,59,29	63,81,41,29	88,48,27,84	27,15,16,33	167	149	2.90105e-05	0.00308399	0.515,0.534,0.562,0.472	0.744,0.741,0.601,0.694	-0.174	http://genome.ucsc.edu/cgi-bin/hgTracks?db=mm10&position=17+36852452+36856224	0.174
ENSMUSG00000048445	Ccdc57	11	-	120882012	120882055	120881814	120881915	120885232	120885385	1,3,2,2	5,5,0,0	0,0,0,2	4,3,2,4	192	149	2.92388e-05	0.00310237	0.134,0.318,1.0,1.0	0.0,0.0,0.0,0.28	0.543	http://genome.ucsc.edu/cgi-bin/hgTracks?db=mm10&position=11+120881804+120885385	0.543
ENSMUSG00000035325	Sec31a	5	-	100388533	100388611	100386127	100386203	100390758	100390833	117,136,80,53	56,98,45,54	112,43,54,101	13,18,11,35	227	149	2.92854e-05	0.00310237	0.578,0.477,0.539,0.392	0.85,0.611,0.763,0.654	-0.223	http://genome.ucsc.edu/cgi-bin/hgTracks?db=mm10&position=5+100386117+100390833	0.223
ENSMUSG00000010914	Pdhx	2	-	103058496	103058577	103046720	103046821	103073289	103073513	134,105,34,26	2,1,0,0	61,37,24,67	3,6,4,1	230	149	2.97127e-05	0.00314216	0.977,0.986,1.0,1.0	0.929,0.8,0.795,0.977	0.116	http://genome.ucsc.edu/cgi-bin/hgTracks?db=mm10&position=2+103046710+103073513	0.116
ENSMUSG00000089847	Timm10b	7	+	105640812	105640868	105640589	105640622	105641027	105641228	1,0,1,0	11,26,21,12	3,5,3,1	13,15,3,14	205	149	3.05324e-05	0.00322323	0.062,0.0,0.033,0.0	0.144,0.195,0.421,0.049	-0.179	http://genome.ucsc.edu/cgi-bin/hgTracks?db=mm10&position=7+105640579+105641228	0.179
ENSMUSG00000031090	Nadsyn1	7	-	143821171	143821232	143819092	143819209	143822658	143822748	16,5,5,7	4,5,4,1	8,6,5,19	2,0,0,1	210	149	3.08359e-05	0.0032384	0.739,0.415,0.47,0.832	0.739,1.0,1.0,0.931	-0.303	http://genome.ucsc.edu/cgi-bin/hgTracks?db=mm10&position=7+143819082+143822748	0.303
ENSMUSG00000036908	Unc93b1	19	+	3944022	3944296	3943528	3943711	3947006	3947125	52,64,21,21	8,18,4,2	37,56,31,39	1,4,0,2	423	149	3.17715e-05	0.00331947	0.696,0.556,0.649,0.787	0.929,0.831,1.0,0.873	-0.236	http://genome.ucsc.edu/cgi-bin/hgTracks?db=mm10&position=19+3943518+3947125	0.236
ENSMUSG00000068663	Clec16a	16	+	10638786	10638915	10635245	10635296	10644760	10644881	124137150168	2,7,3,8	89131168262	15,12,18,16	278	149	3.19428e-05	0.00333163	0.971,0.913,0.964,0.918	0.761,0.854,0.833,0.898	0.105	http://genome.ucsc.edu/cgi-bin/hgTracks?db=mm10&position=16+10635235+10644881	0.105
ENSMUSG00000005087	Cd44	2	-	102832482	102832572	102828541	102828610	102837812	102837938	2,1,4,2	1,2,0,0	2,0,0,4	2,6,10,4	239	149	3.21965e-05	0.00335235	0.555,0.238,1.0,1.0	0.384,0.0,0.0,0.384	0.506	http://genome.ucsc.edu/cgi-bin/hgTracks?db=mm10&position=2+102828531+102837938	0.506
ENSMUSG00000031016	Wee1	7	+	110130828	110130975	110126700	110126822	110134754	110134850	122,111,48,13	3,4,1,0	47,9,6,50	15,3,1,2	296	149	3.43585e-05	0.00355312	0.953,0.933,0.96,1.0	0.612,0.602,0.751,0.926	0.239	http://genome.ucsc.edu/cgi-bin/hgTracks?db=mm10&position=7+110126690+110134850	0.239
ENSMUSG00000086288	Gm15265	3	-	95002138	95002264	94998799	94999000	95004222	95004446	1,7,5,3	41,14,14,5	0,0,2,1	20,21,13,29	275	149	3.57569e-05	0.0036852	0.013,0.213,0.162,0.245	0.0,0.0,0.077,0.018	0.135	http://genome.ucsc.edu/cgi-bin/hgTracks?db=mm10&position=3+94998789+95004446	0.135
ENSMUSG00000028545	Bend5	4	+	111431016	111431150	111415087	111415400	111433086	111433553	43,41,19,40	1,0,0,3	17,2,15,9	4,0,2,6	283	149	3.72497e-05	0.00383256	0.958,1.0,1.0,0.875	0.691,1.0,0.798,0.441	0.226	http://genome.ucsc.edu/cgi-bin/hgTracks?db=mm10&position=4+111415077+111433553	0.226
ENSMUSG00000073728	Tmem51os1	4	+	142085680	142085731	142084297	142084974	142086379	142086558	13,24,4,9	0,0,0,0	7,11,10,12	5,2,0,2	200	149	3.74772e-05	0.00384945	1.0,1.0,1.0,1.0	0.511,0.804,1.0,0.817	0.217	http://genome.ucsc.edu/cgi-bin/hgTracks?db=mm10&position=4+142084287+142086558	0.217
ENSMUSG00000113204	Gm46430	13	-	74611263	74611387	74610199	74610326	74612723	74612948	10,18,1,6	10,15,7,2	1,2,2,1	9,6,10,18	273	149	3.86318e-05	0.00395469	0.353,0.396,0.072,0.621	0.057,0.154,0.098,0.029	0.276	http://genome.ucsc.edu/cgi-bin/hgTracks?db=mm10&position=13+74610189+74612948	0.276
ENSMUSG00000028689	Ccdc163	4	+	116711285	116711378	116710100	116710284	116712371	116712439	18,41,11,3	7,1,2,0	13,11,12,15	0,1,0,0	242	149	4.40384e-05	0.00443351	0.613,0.962,0.772,1.0	1.0,0.871,1.0,1.0	-0.131	http://genome.ucsc.edu/cgi-bin/hgTracks?db=mm10&position=4+116710090+116712439	0.131
ENSMUSG00000086629	2810403D21Rik	X	+	108871471	108871598	108836265	108836355	108874267	108874770	44,57,29,26	1,0,0,3	31,22,17,28	5,4,6,0	276	149	4.50012e-05	0.0045155	0.96,1.0,1.0,0.824	0.77,0.748,0.605,1.0	0.165	http://genome.ucsc.edu/cgi-bin/hgTracks?db=mm10&position=X+108836255+108874770	0.165
ENSMUSG00000002845	Tmem39a	16	+	38575742	38575826	38564188	38564301	38581969	38582124	30,27,20,26	2,4,4,1	24,17,15,24	1,0,0,0	233	149	4.51494e-05	0.00452289	0.906,0.812,0.762,0.943	0.939,1.0,1.0,1.0	-0.129	http://genome.ucsc.edu/cgi-bin/hgTracks?db=mm10&position=16+38564178+38582124	0.129
ENSMUSG00000035513	Ntng2	2	-	29200873	29200949	29198467	29198915	29203870	29204024	4,19,12,47	0,5,3,2	33,2,15,3	0,0,0,0	225	149	4.60292e-05	0.00460345	1.0,0.716,0.726,0.94	1.0,1.0,1.0,1.0	-0.154	http://genome.ucsc.edu/cgi-bin/hgTracks?db=mm10&position=2+29198457+29204024	0.154
ENSMUSG00000031872	Bean1	8	+	104213915	104214026	104210917	104211169	104215013	104215164	25,31,13,25	3,6,2,4	26,1,1,13	2,0,0,0	260	149	4.82506e-05	0.00479408	0.827,0.748,0.788,0.782	0.882,1.0,1.0,1.0	-0.184	http://genome.ucsc.edu/cgi-bin/hgTracks?db=mm10&position=8+104210907+104215164	0.184
ENSMUSG00000003282	Plag1	4	-	3912419	3912511	3908905	3909002	3915620	3915725	7,7,12,4	20,24,21,8	6,0,0,2	23,18,17,23	241	149	4.88197e-05	0.00483323	0.178,0.153,0.261,0.236	0.139,0.0,0.0,0.051	0.159	http://genome.ucsc.edu/cgi-bin/hgTracks?db=mm10&position=4+3908895+3915725	0.159
ENSMUSG00000086450	Macrod2os1	2	-	141248856	141249856	141244817	141245059	141258749	141258821	6,21,4,16	7,1,12,0	4,6,7,20	1,0,0,1	1149	149	4.94471e-05	0.00486525	0.1,0.731,0.041,1.0	0.342,1.0,1.0,0.722	-0.298	http://genome.ucsc.edu/cgi-bin/hgTracks?db=mm10&position=2+141244807+141258821	0.298
ENSMUSG00000000386	Mx1	16	-	97452772	97452851	97451474	97451551	97454024	97454223	4,6,6,16	0,0,1,1	24,14,6,19	1,3,4,5	228	149	5.02728e-05	0.00492261	1.0,1.0,0.797,0.913	0.94,0.753,0.495,0.713	0.202	http://genome.ucsc.edu/cgi-bin/hgTracks?db=mm10&position=16+97451464+97454223	0.202
ENSMUSG00000031398	Plxna3	X	+	74330968	74331592	74329065	74329215	74331966	74332506	91,81,66,54	0,2,0,0	71,35,46,115	6,0,4,1	773	149	5.06814e-05	0.00494668	1.0,0.886,1.0,1.0	0.695,1.0,0.689,0.957	0.136	http://genome.ucsc.edu/cgi-bin/hgTracks?db=mm10&position=X+74329055+74332506	0.136
ENSMUSG00000021589	Rhobtb3	13	-	75939451	75939638	75917692	75917847	75943206	75943432	26,34,3,6	5,4,0,0	13,15,4,4	0,0,0,0	336	149	5.21221e-05	0.00505485	0.698,0.79,1.0,1.0	1.0,1.0,1.0,1.0	-0.128	http://genome.ucsc.edu/cgi-bin/hgTracks?db=mm10&position=13+75917682+75943432	0.128
ENSMUSG00000109841	E330011O21Rik	16	-	78253612	78253718	78253436	78253467	78255359	78255454	0,2,2,1	3,0,2,4	0,4,1,5	2,0,0,0	255	149	5.30974e-05	0.00513305	0.0,1.0,0.369,0.127	0.0,1.0,1.0,1.0	-0.376	http://genome.ucsc.edu/cgi-bin/hgTracks?db=mm10&position=16+78253426+78255454	0.376
ENSMUSG00000087174	5530601H04Rik	X	-	105042603	105042817	105038816	105039812	105044001	105044111	18,14,9,9	22,25,9,7	2,1,0,4	12,10,1,11	363	149	5.41221e-05	0.00522381	0.251,0.187,0.291,0.345	0.064,0.039,0.0,0.13	0.21	http://genome.ucsc.edu/cgi-bin/hgTracks?db=mm10&position=X+105038806+105044111	0.21
ENSMUSG00000027985	Lef1	3	+	131191022	131191106	131189334	131189425	131193128	131193251	209,64,21,31	8,6,0,0	42,20,16,9	15,0,6,6	233	149	5.65099e-05	0.00543702	0.944,0.872,1.0,1.0	0.642,1.0,0.63,0.49	0.264	http://genome.ucsc.edu/cgi-bin/hgTracks?db=mm10&position=3+131189324+131193251	0.264
ENSMUSG00000022092	Ppp3cc	14	-	70220016	70220046	70217897	70218277	70224309	70224407	31,19,5,9	2,4,4,4	4,8,4,11	0,0,0,2	179	149	5.96223e-05	0.00568023	0.928,0.798,0.51,0.652	1.0,1.0,1.0,0.821	-0.233	http://genome.ucsc.edu/cgi-bin/hgTracks?db=mm10&position=14+70217887+70224407	0.233
ENSMUSG00000026566	Mpzl1	1	-	165601749	165601864	165593653	165593677	165604609	165604742	91,118,73,87	18,23,5,7	56,37,48,48	28,20,18,10	264	149	5.9785e-05	0.00568023	0.74,0.743,0.892,0.875	0.53,0.511,0.601,0.73	0.22	http://genome.ucsc.edu/cgi-bin/hgTracks?db=mm10&position=1+165593643+165604742	0.22
ENSMUSG00000028797	Tmem234	4	+	129601406	129601625	129600982	129601243	129601869	129601930	235337177199	50,15,49,16	319159154202	18,7,4,8	368	149	5.95654e-05	0.00568023	0.656,0.901,0.594,0.834	0.878,0.902,0.94,0.911	-0.161	http://genome.ucsc.edu/cgi-bin/hgTracks?db=mm10&position=4+129600972+129601930	0.161
ENSMUSG00000051910	Sox6	7	-	115579015	115579138	115550009	115550159	115580564	115580644	2,4,1,0	10,11,7,4	7,3,2,6	1,5,1,2	272	149	6.12338e-05	0.0058088	0.099,0.166,0.073,0.0	0.793,0.247,0.523,0.622	-0.462	http://genome.ucsc.edu/cgi-bin/hgTracks?db=mm10&position=7+115549999+115580644	0.462
ENSMUSG00000021375	Kif13a	13	-	46780625	46780664	46778893	46778993	46785245	46785392	25,18,6,1	46,49,9,9	24,11,12,18	19,6,4,13	188	149	6.16607e-05	0.0058311	0.301,0.225,0.346,0.081	0.5,0.592,0.704,0.523	-0.342	http://genome.ucsc.edu/cgi-bin/hgTracks?db=mm10&position=13+46778883+46785392	0.342
ENSMUSG00000028797	Tmem234	4	+	129601869	129601961	129601406	129601533	129602194	129602261	139,54,120,55	117,67,65,72	42,25,17,30	84,73,28,48	241	149	6.35737e-05	0.00597485	0.423,0.333,0.533,0.321	0.236,0.175,0.273,0.279	0.162	http://genome.ucsc.edu/cgi-bin/hgTracks?db=mm10&position=4+129601396+129602261	0.162
ENSMUSG00000030768	Disp1	1	-	183173495	183173623	183135354	183135876	183202951	183203039	32,28,12,3	5,7,0,4	19,2,1,12	2,0,0,0	277	149	6.39489e-05	0.00600083	0.775,0.683,1.0,0.287	0.836,1.0,1.0,1.0	-0.273	http://genome.ucsc.edu/cgi-bin/hgTracks?db=mm10&position=1+183135344+183203039	0.273
ENSMUSG00000041735	Gm13178	4	-	144705181	144705245	144703190	144703965	144715291	144715511	560,696,143,33	174,183,48,12	43,44,18,18	30,22,11,13	213	149	6.54013e-05	0.00611824	0.692,0.727,0.676,0.658	0.501,0.583,0.534,0.492	0.161	http://genome.ucsc.edu/cgi-bin/hgTracks?db=mm10&position=4+144703180+144715511	0.161
ENSMUSG00000031169	Porcn	X	-	8203791	8203835	8201175	8201276	8205564	8205733	1,5,6,5	5,4,2,7	2,1,0,1	7,5,6,10	193	149	6.66062e-05	0.00620233	0.134,0.491,0.698,0.355	0.181,0.134,0.0,0.072	0.323	http://genome.ucsc.edu/cgi-bin/hgTracks?db=mm10&position=X+8201165+8205733	0.323
ENSMUSG00000073158	9030624G23Rik	12	-	24074358	24074419	24043201	24044854	24096842	24097246	8,12,7,6	5,3,0,1	9,9,9,4	0,0,0,1	210	149	6.87215e-05	0.00637977	0.532,0.739,1.0,0.81	1.0,1.0,1.0,0.739	-0.164	http://genome.ucsc.edu/cgi-bin/hgTracks?db=mm10&position=12+24043191+24097246	0.164
ENSMUSG00000024050	Wiz	17	-	32378839	32379118	32367823	32368147	32387572	32387817	7,3,4,3	9,9,6,4	0,0,0,2	2,4,7,2	428	149	7.02298e-05	0.00649007	0.213,0.104,0.188,0.207	0.0,0.0,0.0,0.258	0.113	http://genome.ucsc.edu/cgi-bin/hgTracks?db=mm10&position=17+32367813+32387817	0.113
ENSMUSG00000029177	Cenpa	5	+	30668998	30669052	30666911	30667113	30669691	30669828	27,25,5,4	183,195,15,15	4,0,4,1	54,57,44,25	203	149	7.10374e-05	0.00654481	0.098,0.086,0.197,0.164	0.052,0.0,0.063,0.029	0.1	http://genome.ucsc.edu/cgi-bin/hgTracks?db=mm10&position=5+30666901+30669828	0.1
ENSMUSG00000024985	Tcf7l2	19	+	55926683	55926756	55925976	55926049	55931433	55932209	22,12,14,3	4,5,0,0	7,3,4,9	5,8,2,12	222	149	7.15174e-05	0.00657906	0.787,0.617,1.0,1.0	0.484,0.201,0.573,0.335	0.453	http://genome.ucsc.edu/cgi-bin/hgTracks?db=mm10&position=19+55925966+55932209	0.453
ENSMUSG00000041718	Alg13	X	+	144336111	144336463	144322011	144322150	144338963	144339014	2,3,4,2	2,4,0,1	5,3,7,13	0,0,0,3	501	149	7.37794e-05	0.00673455	0.229,0.182,1.0,0.373	1.0,1.0,1.0,0.563	-0.445	http://genome.ucsc.edu/cgi-bin/hgTracks?db=mm10&position=X+144322001+144339014	0.445
ENSMUSG00000026942	Traf2	2	-	25538865	25539084	25530286	25530448	25546861	25546940	92,120,49,38	0,1,2,0	57,32,42,70	2,8,1,2	368	149	7.38721e-05	0.00673455	1.0,0.98,0.908,1.0	0.92,0.618,0.944,0.934	0.118	http://genome.ucsc.edu/cgi-bin/hgTracks?db=mm10&position=2+25530276+25546940	0.118
ENSMUSG00000044433	Camsap3	8	+	3600357	3600405	3599216	3599249	3600675	3600814	34,21,20,29	1,5,2,4	13,6,7,15	1,0,0,0	197	149	7.7223e-05	0.00695292	0.963,0.761,0.883,0.846	0.908,1.0,1.0,1.0	-0.114	http://genome.ucsc.edu/cgi-bin/hgTracks?db=mm10&position=8+3599206+3600814	0.114
ENSMUSG00000046550	Spin2c	X	+	153832434	153832548	153832240	153832329	153833190	153833523	8,15,12,5	2,3,3,0	2,15,3,5	0,0,0,0	263	149	7.8448e-05	0.00704607	0.694,0.739,0.694,1.0	1.0,1.0,1.0,1.0	-0.218	http://genome.ucsc.edu/cgi-bin/hgTracks?db=mm10&position=X+153832230+153833523	0.218
ENSMUSG00000041757	Plekha6	1	+	133280338	133280407	133274792	133274879	133281782	133281863	22,45,24,12	3,6,1,0	23,6,11,25	9,5,8,6	218	149	8.04244e-05	0.00719172	0.834,0.837,0.943,1.0	0.636,0.451,0.484,0.74	0.326	http://genome.ucsc.edu/cgi-bin/hgTracks?db=mm10&position=1+133274782+133281863	0.326
ENSMUSG00000025157	Zdhhc16	19	+	41939856	41939904	41937602	41937850	41940649	41940735	29,21,14,15	6,3,0,1	22,16,14,14	0,0,0,0	197	149	8.16282e-05	0.00728492	0.785,0.841,1.0,0.919	1.0,1.0,1.0,1.0	-0.114	http://genome.ucsc.edu/cgi-bin/hgTracks?db=mm10&position=19+41937592+41940735	0.114
ENSMUSG00000020798	Spns3	11	-	72529533	72529723	72505055	72505121	72536527	72536680	13,15,14,18	3,4,4,0	4,12,3,7	0,1,0,1	339	149	8.45845e-05	0.00751949	0.656,0.622,0.606,1.0	1.0,0.841,1.0,0.755	-0.178	http://genome.ucsc.edu/cgi-bin/hgTracks?db=mm10&position=11+72505045+72536680	0.178
ENSMUSG00000025728	Pigq	17	-	25931673	25931827	25930957	25931038	25934757	25934878	7,12,4,6	1,6,1,3	5,1,4,4	0,0,0,2	303	149	8.55332e-05	0.00759273	0.775,0.496,0.663,0.496	1.0,1.0,1.0,0.496	-0.267	http://genome.ucsc.edu/cgi-bin/hgTracks?db=mm10&position=17+25930947+25934878	0.267
ENSMUSG00000099481	Xndc1	7	+	102069896	102069991	102065757	102065804	102071218	102071361	19,22,20,4	1,3,3,2	16,9,6,6	2,0,0,0	244	149	8.82601e-05	0.00777802	0.921,0.817,0.803,0.55	0.83,1.0,1.0,1.0	-0.185	http://genome.ucsc.edu/cgi-bin/hgTracks?db=mm10&position=7+102065747+102071361	0.185
ENSMUSG00000024180	Tmem8	17	+	26120538	26120685	26120283	26120462	26121539	26121656	11,15,4,14	3,2,4,3	19,9,11,6	1,1,0,1	296	149	9.14686e-05	0.00803207	0.649,0.791,0.335,0.701	0.905,0.819,1.0,0.751	-0.25	http://genome.ucsc.edu/cgi-bin/hgTracks?db=mm10&position=17+26120273+26121656	0.25
ENSMUSG00000023079	Gtf2ird1	5	-	134366835	134366916	134363953	134363979	134379936	134380020	33,41,22,19	2,1,0,1	21,10,7,10	4,4,0,4	230	149	9.15392e-05	0.00803207	0.914,0.964,1.0,0.925	0.773,0.618,1.0,0.618	0.199	http://genome.ucsc.edu/cgi-bin/hgTracks?db=mm10&position=5+134363943+134380020	0.199
ENSMUSG00000033632	AW554918	18	+	25339713	25340384	25289938	25290066	25344863	25344962	57,77,53,37	6,2,0,1	35,20,18,59	0,0,0,0	820	149	9.4599e-05	0.00826477	0.633,0.875,1.0,0.871	1.0,1.0,1.0,1.0	-0.155	http://genome.ucsc.edu/cgi-bin/hgTracks?db=mm10&position=18+25289928+25344962	0.155
ENSMUSG00000020646	Mboat2	12	+	24882716	24882794	24831622	24831774	24939293	24939302	42,46,18,18	2,1,0,1	29,37,33,39	9,3,0,9	227	149	9.6476e-05	0.00839258	0.932,0.968,1.0,0.922	0.679,0.89,1.0,0.74	0.128	http://genome.ucsc.edu/cgi-bin/hgTracks?db=mm10&position=12+24831612+24939302	0.128
ENSMUSG00000029320	1700016H13Rik	5	-	103649421	103649576	103648428	103648954	103654921	103655056	11,19,9,17	5,4,4,1	22,9,2,13	2,0,0,1	304	149	9.68741e-05	0.00841518	0.519,0.7,0.524,0.893	0.844,1.0,1.0,0.864	-0.268	http://genome.ucsc.edu/cgi-bin/hgTracks?db=mm10&position=5+103648418+103655056	0.268
ENSMUSG00000022603	Mroh4	15	-	74621100	74621205	74616262	74616398	74624684	74624780	21,23,37,93	1,6,4,3	9,5,1,10	0,0,0,1	254	149	9.7089e-05	0.00842181	0.925,0.692,0.844,0.948	1.0,1.0,1.0,0.854	-0.111	http://genome.ucsc.edu/cgi-bin/hgTracks?db=mm10&position=15+74616252+74624780	0.111
ENSMUSG00000062826	Ces2f	8	+	104950712	104950846	104948043	104948254	104951954	104952053	2,2,8,16	3,0,1,4	2,4,4,12	0,0,0,0	283	149	9.73115e-05	0.00842909	0.26,1.0,0.808,0.678	1.0,1.0,1.0,1.0	-0.314	http://genome.ucsc.edu/cgi-bin/hgTracks?db=mm10&position=8+104948033+104952053	0.314
ENSMUSG00000025008	Tctn3	19	-	40609201	40609332	40608901	40609010	40611293	40611412	29,33,21,22	3,4,1,6	27,14,17,31	0,0,2,1	280	149	9.90848e-05	0.00855831	0.837,0.814,0.918,0.661	1.0,1.0,0.819,0.943	-0.133	http://genome.ucsc.edu/cgi-bin/hgTracks?db=mm10&position=19+40608891+40611412	0.133
ENSMUSG00000000631	Myo18a	11	+	77822665	77822674	77821041	77821186	77823275	77823446	3,12,4,5	40,35,23,17	5,0,3,2	38,28,43,96	158	149	0.000104073	0.0089258	0.066,0.244,0.141,0.217	0.11,0.0,0.062,0.019	0.119	http://genome.ucsc.edu/cgi-bin/hgTracks?db=mm10&position=11+77821031+77823446	0.119
ENSMUSG00000032688	Malt1	18	+	65449574	65449607	65448921	65449018	65451546	65451573	3,15,4,5	31,27,29,17	1,2,0,1	15,14,5,25	182	149	0.000105485	0.0090341	0.073,0.313,0.101,0.194	0.052,0.105,0.0,0.032	0.123	http://genome.ucsc.edu/cgi-bin/hgTracks?db=mm10&position=18+65448911+65451573	0.123
ENSMUSG00000051721	Wdcp	12	+	4848862	4849113	4843393	4843451	4850126	4851767	39,13,1,2	0,3,2,2	6,9,7,9	0,0,0,1	400	149	0.000106919	0.00911838	1.0,0.617,0.157,0.271	1.0,1.0,1.0,0.77	-0.431	http://genome.ucsc.edu/cgi-bin/hgTracks?db=mm10&position=12+4843383+4851767	0.431
ENSMUSG00000048874	Phf3	1	-	30837104	30837266	30824209	30824519	30873577	30873581	31,20,6,7	1,2,1,0	12,6,9,18	4,1,3,6	311	149	0.000107683	0.00917074	0.937,0.827,0.742,1.0	0.59,0.742,0.59,0.59	0.249	http://genome.ucsc.edu/cgi-bin/hgTracks?db=mm10&position=1+30824199+30873581	0.249
ENSMUSG00000097354	2310001H17Rik	6	-	129227627	129227774	129216350	129216536	129233063	129233153	13,17,4,9	7,12,11,18	9,21,6,17	4,4,1,3	296	149	0.000107999	0.00918476	0.483,0.416,0.155,0.201	0.531,0.725,0.751,0.74	-0.373	http://genome.ucsc.edu/cgi-bin/hgTracks?db=mm10&position=6+129216340+129233153	0.373
ENSMUSG00000038352	Arl5c	11	-	97992281	97992433	97989577	97990339	97994337	97994485	6,3,7,2	2,4,1,0	4,1,2,6	0,0,0,0	301	149	0.000109101	0.00926548	0.598,0.271,0.776,1.0	1.0,1.0,1.0,1.0	-0.339	http://genome.ucsc.edu/cgi-bin/hgTracks?db=mm10&position=11+97989567+97994485	0.339
ENSMUSG00000106139	Gm30648	3	+	134209120	134209294	134200085	134200301	134211671	134213238	1,20,13,25	3,1,1,6	2,2,2,2	0,0,0,1	323	149	0.000110147	0.0093413	0.133,0.902,0.857,0.658	1.0,1.0,1.0,0.48	-0.232	http://genome.ucsc.edu/cgi-bin/hgTracks?db=mm10&position=3+134200075+134213238	0.232
ENSMUSG00000047030	Spata2	2	-	167489168	167489368	167486431	167486492	167492758	167492845	6,2,0,4	0,6,7,0	1,1,3,3	0,1,0,0	349	149	0.00011172	0.00946153	1.0,0.125,0.0,1.0	1.0,0.299,1.0,1.0	-0.293	http://genome.ucsc.edu/cgi-bin/hgTracks?db=mm10&position=2+167486421+167492845	0.293
ENSMUSG00000029772	Ahcyl2	6	+	29854015	29854139	29853766	29853884	29863142	29863251	25,29,31,10	5,1,2,2	6,11,11,48	1,0,0,0	273	149	0.000117872	0.00994101	0.732,0.941,0.894,0.732	0.766,1.0,1.0,1.0	-0.117	http://genome.ucsc.edu/cgi-bin/hgTracks?db=mm10&position=6+29853756+29863251	0.117
ENSMUSG00000016356	Col20a1	2	+	181003344	181003483	181002328	181002367	181006704	181006847	8,4,11,14	2,0,4,2	5,1,3,5	0,0,0,1	288	149	0.000121865	0.010207	0.674,1.0,0.587,0.784	1.0,1.0,1.0,0.721	-0.169	http://genome.ucsc.edu/cgi-bin/hgTracks?db=mm10&position=2+181002318+181006847	0.169
ENSMUSG00000051343	Rab11fip5	6	-	85340342	85342361	85337480	85337670	85347779	85348455	173280314506	35,74,37,99	172,64,107,165	67,38,46,32	2168	149	0.000132155	0.0109521	0.254,0.206,0.368,0.26	0.15,0.104,0.138,0.262	0.109	http://genome.ucsc.edu/cgi-bin/hgTracks?db=mm10&position=6+85337470+85348455	0.109
ENSMUSG00000027478	Dnmt3b	2	+	153684358	153684477	153678470	153678556	153686257	153687730	8,19,8,1	24,19,8,6	0,2,0,2	3,7,6,8	268	149	0.000132998	0.0109881	0.156,0.357,0.357,0.085	0.0,0.137,0.0,0.122	0.174	http://genome.ucsc.edu/cgi-bin/hgTracks?db=mm10&position=2+153678460+153687730	0.174
ENSMUSG00000097993	Ptprv	1	-	135110412	135110500	135110251	135110330	135111045	135111181	111,43,22,22	5,2,8,4	6,21,19,4	0,0,2,0	237	149	0.000132832	0.0109881	0.933,0.931,0.634,0.776	1.0,1.0,0.857,1.0	-0.146	http://genome.ucsc.edu/cgi-bin/hgTracks?db=mm10&position=1+135110241+135111181	0.146
ENSMUSG00000010066	Cacna2d2	9	+	107524397	107524488	107524094	107524192	107524611	107524674	59,58,32,10	1,2,0,1	20,9,8,21	3,0,2,6	240	149	0.00013351	0.0110154	0.973,0.947,1.0,0.861	0.805,1.0,0.713,0.685	0.144	http://genome.ucsc.edu/cgi-bin/hgTracks?db=mm10&position=9+107524084+107524674	0.144
ENSMUSG00000074071	Fam169b	7	+	68358184	68358288	68353608	68353743	68361241	68363092	15,20,17,37	10,9,2,4	2,2,6,4	0,0,0,2	253	149	0.000134138	0.0110425	0.469,0.567,0.833,0.845	1.0,1.0,1.0,0.541	-0.207	http://genome.ucsc.edu/cgi-bin/hgTracks?db=mm10&position=7+68353598+68363092	0.207
ENSMUSG00000029320	1700016H13Rik	5	-	103649421	103649572	103648586	103648954	103654921	103655056	9,14,8,12	5,4,4,1	14,8,1,10	2,0,0,1	300	149	0.000140645	0.0114207	0.472,0.635,0.498,0.856	0.777,1.0,1.0,0.832	-0.287	http://genome.ucsc.edu/cgi-bin/hgTracks?db=mm10&position=5+103648576+103655056	0.287
ENSMUSG00000069601	Ank3	10	+	69904447	69904510	69904197	69904270	69927694	69927818	7,15,4,4	7,6,0,0	0,1,2,0	9,0,1,6	212	149	0.00014275	0.0115428	0.413,0.637,1.0,1.0	0.0,1.0,0.584,0.0	0.366	http://genome.ucsc.edu/cgi-bin/hgTracks?db=mm10&position=10+69904187+69927818	0.366
ENSMUSG00000048874	Phf3	1	-	30829842	30831559	30824209	30824519	30873577	30873581	421400240180	1,2,1,0	251215127339	4,1,3,6	1866	149	0.000144469	0.0116446	0.971,0.941,0.95,1.0	0.834,0.945,0.772,0.819	0.123	http://genome.ucsc.edu/cgi-bin/hgTracks?db=mm10&position=1+30824199+30873581	0.123
ENSMUSG00000033352	Map2k4	11	-	65775732	65775765	65756268	65756371	65788135	65788285	398412170215	548489462614	245248208214	6596336271639	182	149	0.000144583	0.0116446	0.373,0.408,0.232,0.223	0.233,0.243,0.214,0.097	0.112	http://genome.ucsc.edu/cgi-bin/hgTracks?db=mm10&position=11+65756258+65788285	0.112
ENSMUSG00000039361	Picalm	7	+	90194272	90194296	90191653	90191753	90195654	90195714	148,134,117,77	380410130254	48,24,37,115	299223153340	173	149	0.000145081	0.0116693	0.251,0.22,0.437,0.207	0.121,0.085,0.172,0.226	0.128	http://genome.ucsc.edu/cgi-bin/hgTracks?db=mm10&position=7+90191643+90195714	0.128
ENSMUSG00000111521	Gm48529	9	+	45931307	45931484	45930226	45930535	45933529	45933738	8,8,5,3	1,4,1,1	16,3,7,11	2,0,0,0	326	149	0.000148531	0.011931	0.785,0.478,0.696,0.578	0.785,1.0,1.0,1.0	-0.312	http://genome.ucsc.edu/cgi-bin/hgTracks?db=mm10&position=9+45930216+45933738	0.312
ENSMUSG00000025871	4833439L19Rik	13	-	54564184	54564272	54559197	54559324	54565181	54565356	7,9,20,14	5,1,1,1	2,1,2,4	5,2,3,2	237	149	0.000149235	0.0119717	0.468,0.85,0.926,0.898	0.201,0.239,0.295,0.557	0.463	http://genome.ucsc.edu/cgi-bin/hgTracks?db=mm10&position=13+54559187+54565356	0.463
ENSMUSG00000022130	Tgds	14	-	118130606	118130673	118128222	118128291	118132643	118132755	76,90,49,19	1,0,0,0	41,23,18,50	0,1,6,4	216	149	0.000150577	0.0120317	0.981,1.0,1.0,1.0	1.0,0.941,0.674,0.896	0.118	http://genome.ucsc.edu/cgi-bin/hgTracks?db=mm10&position=14+118128212+118132755	0.118
ENSMUSG00000048775	Serpinb13	1	+	106996279	106996397	106995788	106995917	106998565	106998708	153,61,25,5	11,11,8,4	10,26,14,3	3,0,0,0	267	149	0.000155733	0.0123464	0.886,0.756,0.636,0.411	0.65,1.0,1.0,1.0	-0.24	http://genome.ucsc.edu/cgi-bin/hgTracks?db=mm10&position=1+106995778+106998708	0.24
ENSMUSG00000030714	Sgf29	7	+	126671537	126671667	126664915	126664988	126672037	126672073	16,11,3,2	0,0,1,0	4,4,3,5	0,2,4,1	279	149	0.000158949	0.0125849	1.0,1.0,0.616,1.0	1.0,0.516,0.286,0.728	0.271	http://genome.ucsc.edu/cgi-bin/hgTracks?db=mm10&position=7+126664905+126672073	0.271
ENSMUSG00000101166	Gm28496	7	+	44247250	44247416	44246773	44246823	44248251	44248295	156,119,56,64	63,42,8,6	82,37,30,116	74,51,36,37	315	149	0.000166012	0.0130169	0.539,0.573,0.768,0.835	0.344,0.255,0.283,0.597	0.309	http://genome.ucsc.edu/cgi-bin/hgTracks?db=mm10&position=7+44246763+44248295	0.309
ENSMUSG00000109061	Gm49320	8	+	4240687	4240735	4238864	4239033	4243303	4243445	216,250,142,64	131,136,82,65	267141155236	88,36,41,124	197	149	0.000166246	0.0130169	0.555,0.582,0.567,0.427	0.696,0.748,0.741,0.59	-0.161	http://genome.ucsc.edu/cgi-bin/hgTracks?db=mm10&position=8+4238854+4243445	0.161
ENSMUSG00000056938	Acbd4	11	+	103103899	103104020	103103525	103103644	103104092	103104172	249312145108	36,55,28,27	256144148236	18,13,4,39	270	149	0.000166474	0.0130169	0.792,0.758,0.741,0.688	0.887,0.859,0.953,0.77	-0.122	http://genome.ucsc.edu/cgi-bin/hgTracks?db=mm10&position=11+103103515+103104172	0.122
ENSMUSG00000054196	Cthrc1	15	+	39080482	39080704	39077080	39077159	39084265	39084482	29,15,6,3	5,2,0,1	8,8,5,3	0,0,0,0	371	149	0.000168343	0.0130734	0.7,0.751,1.0,0.546	1.0,1.0,1.0,1.0	-0.251	http://genome.ucsc.edu/cgi-bin/hgTracks?db=mm10&position=15+39077070+39084482	0.251
ENSMUSG00000023942	Slc29a1	17	-	45592178	45592343	45590256	45590338	45595481	45595502	31,31,21,4	0,4,5,0	6,13,6,9	0,0,0,0	314	149	0.000168176	0.0130734	1.0,0.786,0.666,1.0	1.0,1.0,1.0,1.0	-0.137	http://genome.ucsc.edu/cgi-bin/hgTracks?db=mm10&position=17+45590246+45595502	0.137
ENSMUSG00000020993	Trappc6b	12	-	59050267	59050385	59044251	59044346	59061155	59061472	7,11,4,3	2,0,2,5	15,8,4,2	0,0,1,1	267	149	0.000171279	0.0132675	0.661,1.0,0.527,0.251	1.0,1.0,0.691,0.527	-0.195	http://genome.ucsc.edu/cgi-bin/hgTracks?db=mm10&position=12+59044241+59061472	0.195
ENSMUSG00000016487	Ppfibp1	6	+	147016860	147016893	147016221	147016393	147019033	147019181	36,101,23,41	254170152159	63,61,91,92	113,105,74,252	182	149	0.000172348	0.0133163	0.104,0.327,0.11,0.174	0.313,0.322,0.502,0.23	-0.163	http://genome.ucsc.edu/cgi-bin/hgTracks?db=mm10&position=6+147016211+147019181	0.163
ENSMUSG00000043257	Pigv	4	-	133664657	133665779	133660386	133662791	133669737	133669860	344375271172	19,31,10,3	213121137195	29,32,22,14	1271	149	0.000172854	0.0133385	0.68,0.586,0.761,0.87	0.463,0.307,0.422,0.62	0.271	http://genome.ucsc.edu/cgi-bin/hgTracks?db=mm10&position=4+133660376+133669860	0.271
ENSMUSG00000039069	Mtg2	2	+	180084063	180084312	180083344	180083460	180085379	180085902	115,112,101,79	2,2,0,1	90,55,49,96	4,11,0,3	398	149	0.000174507	0.0134319	0.956,0.954,1.0,0.967	0.894,0.652,1.0,0.923	0.102	http://genome.ucsc.edu/cgi-bin/hgTracks?db=mm10&position=2+180083334+180085902	0.102
ENSMUSG00000032479	Map4	9	+	110027678	110027792	109999771	109999840	110063016	110063123	5,5,5,4	0,1,0,0	5,2,3,7	1,2,4,0	263	149	0.000177054	0.0135423	1.0,0.739,1.0,1.0	0.739,0.362,0.298,1.0	0.335	http://genome.ucsc.edu/cgi-bin/hgTracks?db=mm10&position=9+109999761+110063123	0.335
ENSMUSG00000047115	Fam221a	6	+	49385372	49385455	49382962	49383079	49388816	49390539	176,245,91,133	63,69,46,28	17,55,46,34	127,44,20,26	232	149	0.000190607	0.0144337	0.642,0.695,0.56,0.753	0.079,0.445,0.596,0.456	0.268	http://genome.ucsc.edu/cgi-bin/hgTracks?db=mm10&position=6+49382952+49390539	0.268
ENSMUSG00000038084	Opa1	16	+	29597585	29597696	29589680	29589748	29602211	29602265	61,65,32,26	44,55,28,24	46,36,50,78	24,10,12,35	260	149	0.000190891	0.0144372	0.443,0.404,0.396,0.383	0.523,0.674,0.705,0.561	-0.209	http://genome.ucsc.edu/cgi-bin/hgTracks?db=mm10&position=16+29589670+29602265	0.209
ENSMUSG00000039137	Whrn	4	-	63429232	63429417	63429085	63429118	63431849	63431929	18,4,14,10	2,1,2,7	9,4,7,3	0,0,0,2	334	149	0.0001924	0.0145117	0.801,0.641,0.757,0.389	1.0,1.0,1.0,0.401	-0.203	http://genome.ucsc.edu/cgi-bin/hgTracks?db=mm10&position=4+63429075+63431929	0.203
ENSMUSG00000032251	Irak1bp1	9	+	82837417	82837483	82829539	82830339	82846298	82846429	57,44,8,3	1,1,0,0	29,22,19,11	2,6,2,0	215	149	0.000195587	0.0146828	0.975,0.968,1.0,1.0	0.909,0.718,0.868,1.0	0.112	http://genome.ucsc.edu/cgi-bin/hgTracks?db=mm10&position=9+82829529+82846429	0.112
ENSMUSG00000028996	Rbp7	4	-	149453355	149453534	149452848	149452950	149454877	149454978	148,348,97,84	39,117,26,26	444650246423	203305130178	328	149	0.000207372	0.0153964	0.633,0.575,0.629,0.595	0.498,0.492,0.462,0.519	0.115	http://genome.ucsc.edu/cgi-bin/hgTracks?db=mm10&position=4+149452838+149454978	0.115
ENSMUSG00000020646	Mboat2	12	+	24924198	24924294	24831630	24831774	24939293	24939302	31,30,14,9	2,1,0,1	21,23,24,33	9,3,0,9	245	149	0.000211372	0.0155982	0.904,0.948,1.0,0.846	0.587,0.823,1.0,0.69	0.149	http://genome.ucsc.edu/cgi-bin/hgTracks?db=mm10&position=12+24831620+24939302	0.149
ENSMUSG00000048497	Mmgt2	11	+	62660163	62660369	62648816	62648856	62664669	62664789	8,3,0,1	13,8,9,2	2,0,0,0	11,4,6,5	355	149	0.000211272	0.0155982	0.205,0.136,0.0,0.173	0.071,0.0,0.0,0.0	0.111	http://genome.ucsc.edu/cgi-bin/hgTracks?db=mm10&position=11+62648806+62664789	0.111
ENSMUSG00000048874	Phf3	1	-	30837104	30837266	30829842	30831559	30862986	30863256	82,102,27,23	4,7,1,3	49,32,19,73	1,0,0,2	311	149	0.000215574	0.0158314	0.908,0.875,0.928,0.786	0.959,1.0,1.0,0.946	-0.102	http://genome.ucsc.edu/cgi-bin/hgTracks?db=mm10&position=1+30829832+30863256	0.102
ENSMUSG00000043323	Fbrsl1	5	-	110416029	110416065	110396044	110396074	110432900	110433101	31,29,18,21	8,3,2,1	28,7,17,25	0,0,0,3	185	149	0.00021548	0.0158314	0.757,0.886,0.879,0.944	1.0,1.0,1.0,0.87	-0.101	http://genome.ucsc.edu/cgi-bin/hgTracks?db=mm10&position=5+110396034+110433101	0.101
ENSMUSG00000018909	Arrb1	7	+	99597035	99597059	99596022	99596106	99598490	99598561	9,10,8,11	26,37,26,21	5,0,0,8	41,32,21,28	173	149	0.000217727	0.0159342	0.23,0.189,0.209,0.311	0.095,0.0,0.0,0.197	0.162	http://genome.ucsc.edu/cgi-bin/hgTracks?db=mm10&position=7+99596012+99598561	0.162
ENSMUSG00000038085	Cnbd2	2	+	156365118	156365296	156353194	156353309	156367556	156367677	4,11,5,3	4,0,1,2	2,6,4,9	0,2,0,0	327	149	0.000220795	0.0161369	0.313,1.0,0.695,0.406	1.0,0.578,1.0,1.0	-0.291	http://genome.ucsc.edu/cgi-bin/hgTracks?db=mm10&position=2+156353184+156367677	0.291
ENSMUSG00000087368	BC065397	X	+	136760417	136760575	136759855	136759918	136761990	136762088	13,5,21,20	6,2,1,0	8,9,6,9	1,0,0,0	307	149	0.000222952	0.016236	0.513,0.548,0.911,1.0	0.795,1.0,1.0,1.0	-0.206	http://genome.ucsc.edu/cgi-bin/hgTracks?db=mm10&position=X+136759845+136762088	0.206
ENSMUSG00000087177	E130307A14Rik	10	-	39645555	39645808	39640379	39640511	39731737	39731982	29,16,9,10	4,3,0,1	10,5,11,18	0,1,0,0	402	149	0.000222792	0.016236	0.729,0.664,1.0,0.788	1.0,0.65,1.0,1.0	-0.117	http://genome.ucsc.edu/cgi-bin/hgTracks?db=mm10&position=10+39640369+39731982	0.117
ENSMUSG00000023235	Ccl25	8	+	4327756	4327850	4325235	4325288	4353882	4354000	6,10,1,5	0,0,1,2	12,0,0,4	2,1,2,3	243	149	0.000227568	0.0164931	1.0,1.0,0.38,0.605	0.786,0.0,0.0,0.45	0.437	http://genome.ucsc.edu/cgi-bin/hgTracks?db=mm10&position=8+4325225+4354000	0.437
ENSMUSG00000004267	Eno2	6	-	124766530	124766664	124766104	124766327	124767032	124767102	20,15,14,8	0,0,0,2	22,6,24,52	3,2,0,7	283	149	0.000236633	0.0170082	1.0,1.0,1.0,0.678	0.794,0.612,1.0,0.796	0.119	http://genome.ucsc.edu/cgi-bin/hgTracks?db=mm10&position=6+124766094+124767102	0.119
ENSMUSG00000026049	Tex30	1	-	44101899	44101957	44099847	44100001	44102327	44102401	23,18,6,2	50,63,17,18	4,0,3,6	50,21,26,26	207	149	0.000240665	0.0172572	0.249,0.171,0.203,0.074	0.054,0.0,0.077,0.142	0.106	http://genome.ucsc.edu/cgi-bin/hgTracks?db=mm10&position=1+44099837+44102401	0.106
ENSMUSG00000047045	Tmem164	X	+	142682290	142682949	142681417	142681556	142752039	142752089	250409149223	79,104,34,28	102,99,53,121	49,32,43,51	808	149	0.000241798	0.0172977	0.369,0.42,0.447,0.595	0.277,0.363,0.185,0.304	0.175	http://genome.ucsc.edu/cgi-bin/hgTracks?db=mm10&position=X+142681407+142752089	0.175
ENSMUSG00000075704	Txnrd2	16	+	18429810	18429876	18426444	18426559	18436560	18436617	46,91,38,30	3,0,1,8	72,47,18,27	0,0,0,0	215	149	0.000241651	0.0172977	0.914,1.0,0.963,0.722	1.0,1.0,1.0,1.0	-0.1	http://genome.ucsc.edu/cgi-bin/hgTracks?db=mm10&position=16+18426434+18436617	0.1
ENSMUSG00000096940	Gm4755	12	-	8769510	8770628	8764900	8766212	8770964	8771181	22,38,25,18	3,2,0,2	31,18,22,39	1,0,1,0	1267	149	0.000251765	0.017885	0.463,0.691,1.0,0.514	0.785,1.0,0.721,1.0	-0.21	http://genome.ucsc.edu/cgi-bin/hgTracks?db=mm10&position=12+8764890+8771181	0.21
ENSMUSG00000053714	4732471J01Rik	7	+	25384794	25384882	25376822	25376870	25385051	25385300	8,10,15,24	1,1,1,5	15,3,7,16	0,0,0,0	237	149	0.000251773	0.017885	0.834,0.863,0.904,0.751	1.0,1.0,1.0,1.0	-0.162	http://genome.ucsc.edu/cgi-bin/hgTracks?db=mm10&position=7+25376812+25385300	0.162
ENSMUSG00000028923	Necap2	4	-	141070854	141070940	141070055	141070233	141071580	141071839	2,4,2,4	2,1,2,2	3,0,0,1	2,4,1,9	235	149	0.000258701	0.018228	0.388,0.717,0.388,0.559	0.487,0.0,0.0,0.066	0.375	http://genome.ucsc.edu/cgi-bin/hgTracks?db=mm10&position=4+141070045+141071839	0.375
ENSMUSG00000036833	Pnpla7	2	+	25038836	25038900	25029506	25029656	25039602	25039771	55,52,19,16	4,1,0,1	20,11,11,16	3,6,1,4	213	149	0.000260561	0.0183167	0.906,0.973,1.0,0.918	0.823,0.562,0.885,0.737	0.198	http://genome.ucsc.edu/cgi-bin/hgTracks?db=mm10&position=2+25029496+25039771	0.198
ENSMUSG00000071657	Bscl2	19	+	8846248	8846324	8845170	8845314	8847405	8847547	0,3,1,5	5,1,1,0	0,1,2,0	17,20,3,14	225	149	0.000282484	0.0196527	0.0,0.665,0.398,1.0	0.0,0.032,0.306,0.0	0.431	http://genome.ucsc.edu/cgi-bin/hgTracks?db=mm10&position=19+8845160+8847547	0.431
ENSMUSG00000089872	Rps6kc1	1	-	190904942	190905118	190899450	190899571	190911555	190911738	9,6,1,2	1,1,0,0	7,7,1,4	5,1,2,0	325	149	0.00031315	0.0215648	0.805,0.733,1.0,1.0	0.391,0.762,0.186,1.0	0.3	http://genome.ucsc.edu/cgi-bin/hgTracks?db=mm10&position=1+190899440+190911738	0.3
ENSMUSG00000033282	Rpgrip1l	8	-	91289622	91289728	91287585	91287732	91299228	91299372	7,5,13,12	0,1,0,0	6,1,1,8	4,0,1,2	255	149	0.000317748	0.021832	1.0,0.745,1.0,1.0	0.467,1.0,0.369,0.7	0.302	http://genome.ucsc.edu/cgi-bin/hgTracks?db=mm10&position=8+91287575+91299372	0.302
ENSMUSG00000027306	Nusap1	2	+	119633719	119633818	119630336	119630505	119635477	119635587	332,316,35,5	22,9,2,1	89,76,44,37	1,3,0,0	248	149	0.00032256	0.0220877	0.901,0.955,0.913,0.75	0.982,0.938,1.0,1.0	-0.1	http://genome.ucsc.edu/cgi-bin/hgTracks?db=mm10&position=2+119630326+119635587	0.1
ENSMUSG00000021868	Ppif	14	+	25696003	25696092	25694169	25694423	25698265	25698341	23,22,21,45	7,6,6,17	65,26,21,43	7,3,3,4	238	149	0.000332312	0.0225272	0.673,0.697,0.687,0.624	0.853,0.844,0.814,0.871	-0.175	http://genome.ucsc.edu/cgi-bin/hgTracks?db=mm10&position=14+25694159+25698341	0.175
ENSMUSG00000029810	Tmem176b	6	-	48836226	48836337	48835513	48835675	48840995	48841137	19,12,7,3	0,0,4,4	4,3,2,3	0,0,0,0	260	149	0.00033618	0.0226948	1.0,1.0,0.501,0.301	1.0,1.0,1.0,1.0	-0.299	http://genome.ucsc.edu/cgi-bin/hgTracks?db=mm10&position=6+48835503+48841137	0.299
ENSMUSG00000026131	Dst	1	+	34296741	34296759	34295461	34295536	34299720	34299838	80,92,25,40	32,45,7,23	31,37,31,40	77,23,25,54	167	149	0.000335819	0.0226948	0.69,0.646,0.761,0.608	0.264,0.589,0.525,0.398	0.232	http://genome.ucsc.edu/cgi-bin/hgTracks?db=mm10&position=1+34295451+34299838	0.232
ENSMUSG00000000399	Ndufa9	6	-	126836218	126836321	126832471	126832548	126844307	126844405	18,2,2,2	3,5,1,0	6,10,3,4	1,0,1,0	252	149	0.000336028	0.0226948	0.78,0.191,0.542,1.0	0.78,1.0,0.639,1.0	-0.227	http://genome.ucsc.edu/cgi-bin/hgTracks?db=mm10&position=6+126832461+126844405	0.227
ENSMUSG00000086450	Macrod2os1	2	-	141257594	141257905	141244817	141245059	141258749	141258821	19,19,5,3	7,1,12,0	1,3,1,7	1,0,0,1	460	149	0.000351872	0.0235124	0.468,0.86,0.119,1.0	0.245,1.0,1.0,0.694	-0.123	http://genome.ucsc.edu/cgi-bin/hgTracks?db=mm10&position=2+141244807+141258821	0.123
ENSMUSG00000075225	Ccdc162	10	-	41552317	41552470	41550721	41550931	41553415	41553568	17,28,6,15	3,3,2,0	14,5,9,7	0,0,0,0	302	149	0.000353583	0.0235749	0.737,0.822,0.597,1.0	1.0,1.0,1.0,1.0	-0.211	http://genome.ucsc.edu/cgi-bin/hgTracks?db=mm10&position=10+41550711+41553568	0.211
ENSMUSG00000096215	Smim22	16	+	5007743	5007888	5007336	5007418	5007971	5008069	44,59,34,33	8,1,2,4	140,122,102,92	0,0,2,6	294	149	0.000357642	0.0237155	0.736,0.968,0.896,0.807	1.0,1.0,0.963,0.886	-0.111	http://genome.ucsc.edu/cgi-bin/hgTracks?db=mm10&position=16+5007326+5008069	0.111
ENSMUSG00000013973	Dedd	1	+	171331252	171331285	171329568	171329692	171338251	171338640	48,41,42,23	14,9,7,1	37,14,24,47	0,2,1,4	182	149	0.000357619	0.0237155	0.737,0.789,0.831,0.95	1.0,0.851,0.952,0.906	-0.1	http://genome.ucsc.edu/cgi-bin/hgTracks?db=mm10&position=1+171329558+171338640	0.1
ENSMUSG00000028857	Tmem222	4	-	133270669	133270814	133269777	133269809	133277530	133277618	3,6,6,6	20,68,5,26	0,0,0,4	27,26,7,14	294	149	0.00035928	0.0237968	0.071,0.043,0.378,0.105	0.0,0.0,0.0,0.126	0.118	http://genome.ucsc.edu/cgi-bin/hgTracks?db=mm10&position=4+133269767+133277618	0.118
ENSMUSG00000042216	Sgsm1	5	-	113277508	113277673	113276033	113276172	113279132	113279265	5,1,3,0	6,3,1,2	0,0,0,0	8,22,7,24	314	149	0.000364686	0.0240515	0.283,0.137,0.587,0.0	0.0,0.0,0.0,0.0	0.252	http://genome.ucsc.edu/cgi-bin/hgTracks?db=mm10&position=5+113276023+113279265	0.252
ENSMUSG00000039116	Adgrg6	10	-	14407865	14407911	14402582	14405438	14409672	14409825	31,53,20,41	22,20,4,19	20,1,2,2	18,5,5,7	195	149	0.000367885	0.0242361	0.518,0.669,0.793,0.622	0.459,0.133,0.234,0.179	0.399	http://genome.ucsc.edu/cgi-bin/hgTracks?db=mm10&position=10+14402572+14409825	0.399
ENSMUSG00000030649	Anapc15	7	+	101897188	101897360	101896862	101896943	101897732	101897817	56,38,19,15	2,3,3,3	25,16,11,19	1,0,1,0	321	149	0.000371996	0.024454	0.929,0.855,0.746,0.699	0.921,1.0,0.836,1.0	-0.132	http://genome.ucsc.edu/cgi-bin/hgTracks?db=mm10&position=7+101896852+101897817	0.132
ENSMUSG00000024050	Wiz	17	-	32381083	32381156	32378839	32379118	32387572	32387817	14,5,4,3	2,2,2,1	1,5,2,8	0,0,0,0	222	149	0.000379226	0.0248487	0.825,0.627,0.573,0.668	1.0,1.0,1.0,1.0	-0.327	http://genome.ucsc.edu/cgi-bin/hgTracks?db=mm10&position=17+32378829+32387817	0.327
ENSMUSG00000026767	Mindy3	2	-	12386608	12386679	12364505	12364519	12419158	12419449	31,33,9,23	13,13,3,10	56,25,32,44	7,4,6,6	220	149	0.000378862	0.0248487	0.618,0.632,0.67,0.609	0.844,0.809,0.783,0.832	-0.185	http://genome.ucsc.edu/cgi-bin/hgTracks?db=mm10&position=2+12364495+12419449	0.185
ENSMUSG00000017167	Cntnap1	11	+	101181637	101181809	101181231	101181381	101182202	101182309	33,45,29,26	2,1,15,3	53,29,31,72	0,0,1,4	321	149	0.000380924	0.0249063	0.885,0.954,0.473,0.801	1.0,1.0,0.935,0.893	-0.179	http://genome.ucsc.edu/cgi-bin/hgTracks?db=mm10&position=11+101181221+101182309	0.179
ENSMUSG00000039678	Tbc1d13	2	+	30136672	30136713	30134796	30134870	30137120	30137182	43,58,52,28	37,32,26,28	60,33,50,105	19,15,19,21	190	149	0.000383688	0.0250332	0.477,0.587,0.611,0.44	0.712,0.633,0.674,0.797	-0.175	http://genome.ucsc.edu/cgi-bin/hgTracks?db=mm10&position=2+30134786+30137182	0.175
ENSMUSG00000022199	Slc22a17	14	-	54907831	54908103	54907518	54907630	54908260	54908366	134,39,70,33	32,12,7,10	21,39,22,94	1,1,0,11	421	149	0.000389402	0.0253245	0.597,0.535,0.78,0.539	0.881,0.932,1.0,0.752	-0.279	http://genome.ucsc.edu/cgi-bin/hgTracks?db=mm10&position=14+54907508+54908366	0.279
ENSMUSG00000026767	Mindy3	2	-	12403997	12404168	12397492	12397566	12419158	12419391	47,47,25,29	5,10,3,7	52,31,31,69	28,21,21,16	320	149	0.000393268	0.0255213	0.814,0.686,0.795,0.659	0.464,0.407,0.407,0.668	0.252	http://genome.ucsc.edu/cgi-bin/hgTracks?db=mm10&position=2+12397482+12419391	0.252
ENSMUSG00000036473	Tbc1d24	17	-	24185203	24186287	24183693	24183852	24189943	24190053	240129165460	1,0,1,3	116,65,91,227	1,0,7,6	1233	149	0.000394776	0.0255646	0.967,1.0,0.952,0.949	0.933,1.0,0.611,0.821	0.126	http://genome.ucsc.edu/cgi-bin/hgTracks?db=mm10&position=17+24183683+24190053	0.126
ENSMUSG00000039065	Fam173b	15	+	31605910	31606188	31602117	31602149	31616870	31617535	107,111,67,54	39,37,19,14	69,61,67,92	12,10,5,16	427	149	0.000400838	0.0258745	0.489,0.511,0.552,0.574	0.667,0.68,0.824,0.667	-0.178	http://genome.ucsc.edu/cgi-bin/hgTracks?db=mm10&position=15+31602107+31617535	0.178
ENSMUSG00000059474	Mbtd1	11	+	93887021	93887073	93886207	93886416	93891338	93891388	11,11,6,6	1,1,0,0	5,6,5,7	0,4,6,0	201	149	0.000402261	0.0258839	0.891,0.891,1.0,1.0	1.0,0.527,0.382,1.0	0.218	http://genome.ucsc.edu/cgi-bin/hgTracks?db=mm10&position=11+93886197+93891388	0.218
ENSMUSG00000027380	Acoxl	2	+	128086358	128086429	128075846	128075934	128105676	128105778	43,14,3,2	3,6,0,0	25,15,1,4	0,0,0,0	220	149	0.00040625	0.0261129	0.907,0.612,1.0,1.0	1.0,1.0,1.0,1.0	-0.12	http://genome.ucsc.edu/cgi-bin/hgTracks?db=mm10&position=2+128075836+128105778	0.12
ENSMUSG00000032456	Nmnat3	9	+	98399455	98399639	98354018	98354164	98403533	98403613	97,125,54,47	3,6,0,0	92,51,58,32	11,8,0,6	333	149	0.000414262	0.0264601	0.935,0.903,1.0,1.0	0.789,0.74,1.0,0.705	0.151	http://genome.ucsc.edu/cgi-bin/hgTracks?db=mm10&position=9+98354008+98403613	0.151
ENSMUSG00000028789	Azin2	4	-	128959783	128959957	128950599	128950772	128961362	128961559	72,96,81,77	3,13,4,8	67,30,41,54	21,3,9,15	323	149	0.00042882	0.0271901	0.917,0.773,0.903,0.816	0.595,0.822,0.678,0.624	0.172	http://genome.ucsc.edu/cgi-bin/hgTracks?db=mm10&position=4+128950589+128961559	0.172
ENSMUSG00000022938	Fam3b	16	-	97475734	97475822	97471080	97471223	97478348	97478407	3,3,0,3	0,0,1,1	2,6,2,4	2,6,0,3	237	149	0.000430037	0.0272388	1.0,1.0,0.0,0.654	0.386,0.386,1.0,0.456	0.106	http://genome.ucsc.edu/cgi-bin/hgTracks?db=mm10&position=16+97471070+97478407	0.106
ENSMUSG00000026584	Scyl3	1	+	163941020	163941218	163938739	163938796	163943823	163943901	53,89,27,38	0,0,0,0	38,23,17,36	7,0,0,2	347	149	0.000435235	0.0275107	1.0,1.0,1.0,1.0	0.7,1.0,1.0,0.885	0.104	http://genome.ucsc.edu/cgi-bin/hgTracks?db=mm10&position=1+163938729+163943901	0.104
ENSMUSG00000043987	Cep164	9	-	45785777	45785921	45781951	45782248	45787425	45787511	23,31,17,21	2,7,4,0	17,18,6,23	1,2,0,0	293	149	0.000441783	0.0278378	0.854,0.693,0.684,1.0	0.896,0.821,1.0,1.0	-0.122	http://genome.ucsc.edu/cgi-bin/hgTracks?db=mm10&position=9+45781941+45787511	0.122
ENSMUSG00000036112	Metap2	10	-	93862929	93863033	93860928	93861602	93870116	93870298	2,8,3,1	1,1,0,1	1,4,1,0	1,1,1,2	253	149	0.000446189	0.0280573	0.541,0.825,1.0,0.371	0.371,0.702,0.371,0.0	0.323	http://genome.ucsc.edu/cgi-bin/hgTracks?db=mm10&position=10+93860918+93870298	0.323
ENSMUSG00000032860	P2ry2	7	-	101003563	101003754	100996567	100999100	101011711	101011998	41,94,63,147	4,17,4,16	24,4,3,17	2,0,0,1	340	149	0.00044667	0.0280585	0.818,0.708,0.873,0.801	0.84,1.0,1.0,0.882	-0.13	http://genome.ucsc.edu/cgi-bin/hgTracks?db=mm10&position=7+100996557+101011998	0.13
ENSMUSG00000036986	Pml	9	-	58230490	58230628	58229827	58230086	58233152	58233247	21,11,8,6	24,34,11,18	6,7,16,15	8,3,4,4	287	149	0.000447715	0.0280604	0.312,0.144,0.274,0.148	0.28,0.548,0.675,0.661	-0.322	http://genome.ucsc.edu/cgi-bin/hgTracks?db=mm10&position=9+58229817+58233247	0.322
ENSMUSG00000114515	Aldoa	7	-	126808095	126808294	126807683	126807839	126808869	126809108	12,10,8,32	1,2,1,10	15,3,8,10	3,0,0,0	348	149	0.00044733	0.0280604	0.837,0.682,0.774,0.578	0.682,1.0,1.0,1.0	-0.203	http://genome.ucsc.edu/cgi-bin/hgTracks?db=mm10&position=7+126807673+126809108	0.203
ENSMUSG00000025147	Mob2	7	-	142025829	142025957	142016344	142016505	142060984	142061064	334473219187	283356154187	285254196379	217,123,89,115	277	149	0.000457808	0.0284933	0.388,0.417,0.433,0.35	0.414,0.526,0.542,0.639	-0.133	http://genome.ucsc.edu/cgi-bin/hgTracks?db=mm10&position=7+142016334+142061064	0.133
ENSMUSG00000004233	Wars2	3	+	99187480	99187738	99141092	99141188	99204535	99204616	30,41,14,18	2,0,0,0	16,16,8,39	4,1,1,2	407	149	0.000463403	0.0287865	0.846,1.0,1.0,1.0	0.594,0.854,0.745,0.877	0.194	http://genome.ucsc.edu/cgi-bin/hgTracks?db=mm10&position=3+99141082+99204616	0.194
ENSMUSG00000022246	Rai14	15	-	10589258	10589345	10587837	10587924	10591586	10591615	165132212127	67,73,86,107	98,122,88,371	35,17,32,90	236	149	0.000463553	0.0287865	0.609,0.533,0.609,0.428	0.639,0.819,0.635,0.722	-0.159	http://genome.ucsc.edu/cgi-bin/hgTracks?db=mm10&position=15+10587827+10591615	0.159
ENSMUSG00000004880	Lbr	1	-	181839699	181839802	181838461	181838556	181840499	181840610	4,6,4,10	1,2,2,2	7,1,5,6	1,0,1,0	252	149	0.000469769	0.0290002	0.703,0.639,0.542,0.747	0.805,1.0,0.747,1.0	-0.23	http://genome.ucsc.edu/cgi-bin/hgTracks?db=mm10&position=1+181838451+181840610	0.23
ENSMUSG00000024985	Tcf7l2	19	+	55926681	55926756	55925976	55926049	55931433	55933229	10,6,9,1	4,5,0,0	5,1,3,2	5,8,2,12	224	149	0.000477631	0.0293663	0.624,0.444,1.0,1.0	0.399,0.077,0.499,0.1	0.498	http://genome.ucsc.edu/cgi-bin/hgTracks?db=mm10&position=19+55925966+55933229	0.498
ENSMUSG00000036572	Upf3b	X	-	37099065	37099104	37096857	37097018	37099506	37099689	329,284,191,91	245,215,112,52	147307107195	206,453,84,171	188	149	0.000483524	0.0296655	0.516,0.511,0.575,0.581	0.361,0.349,0.502,0.475	0.124	http://genome.ucsc.edu/cgi-bin/hgTracks?db=mm10&position=X+37096847+37099689	0.124
ENSMUSG00000000399	Ndufa9	6	-	126840497	126840639	126832471	126832548	126844307	126844405	26,30,6,10	3,5,1,0	20,22,10,18	1,0,1,0	291	149	0.000489074	0.0298886	0.816,0.754,0.754,1.0	0.911,1.0,0.837,1.0	-0.106	http://genome.ucsc.edu/cgi-bin/hgTracks?db=mm10&position=6+126832461+126844405	0.106
ENSMUSG00000027309	4930402H24Rik	2	-	130778416	130778504	130777204	130777281	130784423	130784460	8,10,7,6	0,6,2,0	5,1,2,14	0,0,0,0	237	149	0.000505407	0.0307323	1.0,0.512,0.688,1.0	1.0,1.0,1.0,1.0	-0.2	http://genome.ucsc.edu/cgi-bin/hgTracks?db=mm10&position=2+130777194+130784460	0.2
ENSMUSG00000026135	Zfp142	1	-	74579324	74579927	74578122	74578287	74585383	74585697	33,17,28,25	1,1,4,1	27,13,5,27	0,0,0,1	752	149	0.000510735	0.0309018	0.867,0.771,0.581,0.832	1.0,1.0,1.0,0.843	-0.198	http://genome.ucsc.edu/cgi-bin/hgTracks?db=mm10&position=1+74578112+74585697	0.198
ENSMUSG00000112819	Gm46332	12	-	4553013	4553175	4552546	4552745	4553926	4554028	55,62,27,20	0,2,0,0	32,46,15,11	2,5,0,2	311	149	0.000515883	0.0311203	1.0,0.937,1.0,1.0	0.885,0.815,1.0,0.725	0.128	http://genome.ucsc.edu/cgi-bin/hgTracks?db=mm10&position=12+4552536+4554028	0.128
ENSMUSG00000025497	Cdhr5	7	-	141271516	141271720	141269857	141270017	141272100	141272185	2,8,3,1	0,0,0,3	8,1,3,7	7,2,3,3	353	149	0.000530463	0.0319365	1.0,1.0,1.0,0.123	0.325,0.174,0.297,0.496	0.458	http://genome.ucsc.edu/cgi-bin/hgTracks?db=mm10&position=7+141269847+141272185	0.458
ENSMUSG00000026029	Casp8	1	+	58803998	58804114	58802652	58802693	58823914	58824247	1,4,0,0	14,16,7,1	3,4,3,9	4,10,6,19	265	149	0.000547998	0.0327008	0.039,0.123,0.0,0.0	0.297,0.184,0.219,0.21	-0.187	http://genome.ucsc.edu/cgi-bin/hgTracks?db=mm10&position=1+58802642+58824247	0.187
ENSMUSG00000042156	Dzip1	14	-	118895850	118895907	118891769	118891832	118899985	118900042	15,24,13,5	2,0,0,0	7,1,4,11	5,5,0,0	206	149	0.00055399	0.0330259	0.844,1.0,1.0,1.0	0.503,0.126,1.0,1.0	0.304	http://genome.ucsc.edu/cgi-bin/hgTracks?db=mm10&position=14+118891759+118900042	0.304
ENSMUSG00000050379	2021-09-06	X	-	36920368	36920413	36913445	36916545	36922839	36923030	45,28,12,8	13,26,3,3	16,19,16,16	6,1,0,1	194	149	0.000557954	0.0331647	0.727,0.453,0.754,0.672	0.672,0.936,1.0,0.925	-0.232	http://genome.ucsc.edu/cgi-bin/hgTracks?db=mm10&position=X+36913435+36923030	0.232
ENSMUSG00000040612	Ildr2	1	+	166291415	166291472	166270498	166270618	166303501	166303615	1,0,0,2	3,2,4,13	1,2,0,6	2,5,9,4	206	149	0.000556963	0.0331647	0.194,0.0,0.0,0.1	0.266,0.224,0.0,0.52	-0.179	http://genome.ucsc.edu/cgi-bin/hgTracks?db=mm10&position=1+166270488+166303615	0.179
ENSMUSG00000069727	Zfp975	7	-	42665017	42665144	42664757	42664818	42692650	42692718	13,11,6,1	0,1,0,0	13,3,8,9	2,0,2,3	276	149	0.000565047	0.0334555	1.0,0.856,1.0,1.0	0.778,1.0,0.683,0.618	0.194	http://genome.ucsc.edu/cgi-bin/hgTracks?db=mm10&position=7+42664747+42692718	0.194
ENSMUSG00000068036	Afdn	17	+	13848354	13848375	13846433	13846639	13849107	13849253	157129104191	43,70,29,63	79,42,36,139	80,30,20,68	170	149	0.00057434	0.0339067	0.762,0.618,0.759,0.727	0.464,0.551,0.612,0.642	0.149	http://genome.ucsc.edu/cgi-bin/hgTracks?db=mm10&position=17+13846423+13849253	0.149
ENSMUSG00000060261	Gtf2i	5	-	134306531	134306727	134295509	134295613	134311672	134311727	6,0,1,2	2,5,1,2	1,5,2,3	1,2,0,0	345	149	0.000596807	0.035029	0.564,0.0,0.302,0.302	0.302,0.519,1.0,1.0	-0.413	http://genome.ucsc.edu/cgi-bin/hgTracks?db=mm10&position=5+134295499+134311727	0.413
ENSMUSG00000030852	Tacc2	7	+	130621720	130626841	130601836	130601937	130674601	130674739	2360288528881970	10,25,2,6	2616112616674360	30,8,14,32	5270	149	0.000614551	0.0358284	0.87,0.765,0.976,0.903	0.711,0.799,0.771,0.794	0.11	http://genome.ucsc.edu/cgi-bin/hgTracks?db=mm10&position=7+130601826+130674739	0.11
ENSMUSG00000025410	Dctn2	10	+	127275823	127275922	127267413	127267482	127281400	127281950	4,2,2,5	0,1,2,0	3,4,0,1	2,2,1,2	248	149	0.000617424	0.0359271	1.0,0.546,0.375,1.0	0.474,0.546,0.0,0.231	0.418	http://genome.ucsc.edu/cgi-bin/hgTracks?db=mm10&position=10+127267403+127281950	0.418
ENSMUSG00000036712	Cyld	8	+	88702304	88702438	88697046	88697099	88707088	88707391	1,1,0,0	4,9,1,1	1,1,2,5	4,3,2,0	283	149	0.000622403	0.0361475	0.116,0.055,0.0,0.0	0.116,0.149,0.345,1.0	-0.36	http://genome.ucsc.edu/cgi-bin/hgTracks?db=mm10&position=8+88697036+88707391	0.36
ENSMUSG00000037965	Zc3h7a	16	-	11151865	11151930	11151138	11151325	11156019	11156300	20,31,7,12	1,3,1,7	7,12,10,21	0,2,0,1	214	149	0.00062319	0.0361587	0.933,0.878,0.83,0.544	1.0,0.807,1.0,0.936	-0.139	http://genome.ucsc.edu/cgi-bin/hgTracks?db=mm10&position=16+11151128+11156300	0.139
ENSMUSG00000031860	Pbx4	8	+	69870028	69870182	69859079	69859153	69870577	69870684	9,21,20,15	0,0,2,0	4,17,8,9	3,1,2,1	303	149	0.000628211	0.0363806	1.0,1.0,0.831,1.0	0.396,0.893,0.663,0.816	0.266	http://genome.ucsc.edu/cgi-bin/hgTracks?db=mm10&position=8+69859069+69870684	0.266
ENSMUSG00000043323	Fbrsl1	5	-	110381600	110381646	110379268	110379593	110386900	110386962	47,45,43,27	16,20,18,5	49,20,12,35	20,0,0,0	195	149	0.000630026	0.036451	0.692,0.632,0.646,0.805	0.652,1.0,1.0,1.0	-0.219	http://genome.ucsc.edu/cgi-bin/hgTracks?db=mm10&position=5+110379258+110386962	0.219
ENSMUSG00000029127	Zbtb49	5	-	38213307	38214383	38210617	38210664	38216446	38216613	107,129,64,89	3,5,2,1	104,55,51,139	3,0,0,0	1225	149	0.000636438	0.036752	0.813,0.758,0.796,0.915	0.808,1.0,1.0,1.0	-0.131	http://genome.ucsc.edu/cgi-bin/hgTracks?db=mm10&position=5+38210607+38216613	0.131
ENSMUSG00000004500	Zfp324	7	+	12968794	12968921	12965837	12966299	12969363	12969480	28,35,40,11	9,4,6,4	12,10,10,25	0,1,1,2	276	149	0.000639998	0.0368177	0.627,0.825,0.783,0.598	1.0,0.844,0.844,0.871	-0.181	http://genome.ucsc.edu/cgi-bin/hgTracks?db=mm10&position=7+12965827+12969480	0.181
ENSMUSG00000002771	Grin2d	7	-	45856739	45856893	45854573	45854699	45857477	45857646	17,30,26,23	1,2,0,0	33,21,22,42	2,6,3,0	303	149	0.00064798	0.0371014	0.893,0.881,1.0,1.0	0.89,0.633,0.783,1.0	0.117	http://genome.ucsc.edu/cgi-bin/hgTracks?db=mm10&position=7+45854563+45857646	0.117
ENSMUSG00000021224	Numb	12	-	83797196	83797343	83795438	83796154	83799507	83799657	3494996131562	111,90,73,141	244128199284	84,49,40,84	296	149	0.000651994	0.0372261	0.613,0.736,0.809,0.848	0.594,0.568,0.715,0.63	0.125	http://genome.ucsc.edu/cgi-bin/hgTracks?db=mm10&position=12+83795428+83799657	0.125
ENSMUSG00000017478	Zc3h18	8	+	122387692	122387764	122386861	122386946	122397817	122397966	173,236,116,94	133,173,91,69	99,50,65,114	88,63,76,153	221	149	0.000653446	0.037274	0.467,0.479,0.462,0.479	0.431,0.349,0.366,0.334	0.102	http://genome.ucsc.edu/cgi-bin/hgTracks?db=mm10&position=8+122386851+122397966	0.102
ENSMUSG00000034949	Zfr2	10	+	81237356	81237591	81233175	81233242	81241994	81242174	9,8,5,6	1,2,0,0	5,3,2,10	0,8,2,1	384	149	0.000675268	0.0383592	0.777,0.608,1.0,1.0	1.0,0.127,0.28,0.795	0.296	http://genome.ucsc.edu/cgi-bin/hgTracks?db=mm10&position=10+81233165+81242174	0.296
ENSMUSG00000036473	Tbc1d24	17	-	24185203	24186201	24183693	24183852	24189943	24190053	190104120378	1,0,1,3	99,49,65,191	1,0,7,6	1147	149	0.000675624	0.0383592	0.961,1.0,0.94,0.942	0.928,1.0,0.547,0.805	0.141	http://genome.ucsc.edu/cgi-bin/hgTracks?db=mm10&position=17+24183683+24190053	0.141
ENSMUSG00000000290	Itgb2	10	+	77542397	77542546	77541965	77542026	77546012	77546193	16,17,5,5	1,2,2,2	6,3,2,7	0,0,0,0	298	149	0.00068925	0.0389725	0.889,0.81,0.556,0.556	1.0,1.0,1.0,1.0	-0.297	http://genome.ucsc.edu/cgi-bin/hgTracks?db=mm10&position=10+77541955+77546193	0.297
ENSMUSG00000048251	Bcl11b	12	-	107965671	107965887	107910402	107917414	108003085	108003602	90,88,80,29	3,5,4,0	60,25,33,95	7,4,5,11	365	149	0.000689631	0.0389725	0.925,0.878,0.891,1.0	0.778,0.718,0.729,0.779	0.172	http://genome.ucsc.edu/cgi-bin/hgTracks?db=mm10&position=12+107910392+108003602	0.172
ENSMUSG00000053310	Nrgn	9	-	37545699	37545717	37544491	37545331	37545947	37546174	26,36,11,16	5,6,3,12	37,30,1,25	0,1,0,6	167	149	0.000691229	0.0390265	0.823,0.843,0.766,0.543	1.0,0.964,1.0,0.788	-0.194	http://genome.ucsc.edu/cgi-bin/hgTracks?db=mm10&position=9+37544481+37546174	0.194
ENSMUSG00000028159	Dapp1	3	-	137965880	137966003	137949646	137949777	137981318	137981545	91,101,73,44	2,5,1,1	41,36,31,78	10,8,0,4	272	149	0.000694592	0.03918	0.961,0.917,0.976,0.96	0.692,0.711,1.0,0.914	0.124	http://genome.ucsc.edu/cgi-bin/hgTracks?db=mm10&position=3+137949636+137981545	0.124
ENSMUSG00000025505	Tmem80	7	+	141331417	141331561	141328129	141328266	141332909	141333008	179230128206	88,129,68,142	167,74,79,138	107,76,86,127	293	149	0.00071346	0.0399479	0.508,0.476,0.489,0.425	0.442,0.331,0.318,0.356	0.113	http://genome.ucsc.edu/cgi-bin/hgTracks?db=mm10&position=7+141328119+141333008	0.113
ENSMUSG00000027615	Hps3	3	-	20008814	20008922	20003224	20003431	20010799	20010988	126,95,69,42	13,8,2,2	68,23,26,75	16,6,8,8	257	149	0.000717785	0.0401161	0.849,0.873,0.952,0.924	0.711,0.69,0.653,0.845	0.175	http://genome.ucsc.edu/cgi-bin/hgTracks?db=mm10&position=3+20003214+20010988	0.175
ENSMUSG00000052534	Pbx1	1	-	168184955	168185068	168183529	168183619	168191277	168191437	12,9,0,0	60,50,38,13	13,11,1,28	37,23,30,50	262	149	0.00073421	0.0408091	0.102,0.093,0.0,0.0	0.167,0.214,0.019,0.242	-0.112	http://genome.ucsc.edu/cgi-bin/hgTracks?db=mm10&position=1+168183519+168191437	0.112
ENSMUSG00000040828	Catsperd	17	+	56661241	56661370	56660170	56660245	56662661	56662845	10,15,17,12	0,1,1,6	11,5,3,27	0,0,0,0	278	149	0.000741221	0.0411235	1.0,0.889,0.901,0.517	1.0,1.0,1.0,1.0	-0.173	http://genome.ucsc.edu/cgi-bin/hgTracks?db=mm10&position=17+56660160+56662845	0.173
ENSMUSG00000056598	Drc3	11	+	60358617	60358816	60354101	60354200	60363463	60363580	22,41,21,32	0,0,11,3	41,36,21,40	1,0,2,0	348	149	0.000759637	0.0418778	1.0,1.0,0.45,0.82	0.946,1.0,0.818,1.0	-0.123	http://genome.ucsc.edu/cgi-bin/hgTracks?db=mm10&position=11+60354091+60363580	0.123
ENSMUSG00000026414	Tnnt2	1	+	135842014	135842026	135840874	135840912	135845554	135845644	0,1,3,0	2,0,3,1	1,7,0,6	0,2,1,2	161	149	0.000761326	0.0419142	0.0,1.0,0.481,0.0	1.0,0.764,0.0,0.735	-0.255	http://genome.ucsc.edu/cgi-bin/hgTracks?db=mm10&position=1+135840864+135845644	0.255
ENSMUSG00000023951	Vegfa	17	-	46020990	46021122	46018605	46018879	46024064	46024094	121168172194	59,61,72,63	93,46,59,155	50,44,30,120	281	149	0.000770758	0.042223	0.521,0.594,0.559,0.62	0.497,0.357,0.51,0.406	0.131	http://genome.ucsc.edu/cgi-bin/hgTracks?db=mm10&position=17+46018595+46024094	0.131
ENSMUSG00000052512	Nav2	7	+	49554214	49554259	49547838	49548541	49556909	49557070	5,11,14,10	10,15,9,21	1,1,0,5	16,1,5,15	194	149	0.000780752	0.0426896	0.277,0.36,0.544,0.268	0.046,0.434,0.0,0.204	0.191	http://genome.ucsc.edu/cgi-bin/hgTracks?db=mm10&position=7+49547828+49557070	0.191
ENSMUSG00000026193	Fn1	1	-	71597641	71597747	71597280	71597387	71598373	71598463	69,45,1,18	25,33,7,26	76,6,19,5	18,1,4,2	255	149	0.000795267	0.0432926	0.617,0.443,0.077,0.288	0.712,0.778,0.735,0.594	-0.348	http://genome.ucsc.edu/cgi-bin/hgTracks?db=mm10&position=1+71597270+71598463	0.348
ENSMUSG00000032212	Sltm	9	+	70573510	70573925	70572148	70572176	70574575	70574625	13091337828679	116183214115	113310237051322	317284143359	564	149	0.000808791	0.0438717	0.749,0.659,0.505,0.609	0.486,0.488,0.566,0.493	0.122	http://genome.ucsc.edu/cgi-bin/hgTracks?db=mm10&position=9+70572138+70574625	0.122
ENSMUSG00000033278	Ptprm	17	-	66814270	66814297	66809465	66809653	66814466	66814541	2,7,0,6	41,33,26,68	17,7,6,4	42,18,23,43	176	149	0.000825469	0.0445775	0.04,0.152,0.0,0.07	0.255,0.248,0.181,0.073	-0.124	http://genome.ucsc.edu/cgi-bin/hgTracks?db=mm10&position=17+66809455+66814541	0.124
ENSMUSG00000026319	2310035C23Rik	1	+	105740434	105740517	105735922	105736022	105741012	105741095	65,78,47,56	89,91,35,53	74,53,50,88	54,25,36,37	232	149	0.00084619	0.0455347	0.319,0.355,0.463,0.404	0.468,0.577,0.471,0.604	-0.145	http://genome.ucsc.edu/cgi-bin/hgTracks?db=mm10&position=1+105735912+105741095	0.145
ENSMUSG00000023882	Zfp54	17	+	21427331	21427371	21423226	21423561	21427736	21427828	5,8,6,3	14,10,4,0	0,1,0,4	2,1,1,20	189	149	0.000847827	0.0455825	0.22,0.387,0.542,1.0	0.0,0.441,0.0,0.136	0.393	http://genome.ucsc.edu/cgi-bin/hgTracks?db=mm10&position=17+21423216+21427828	0.393
ENSMUSG00000017288	Vps53	11	-	76163801	76163864	76138307	76138394	76174626	76174707	1,1,0,1	0,2,1,1	3,2,0,1	1,0,4,0	212	149	0.000869163	0.0464955	1.0,0.26,0.0,0.413	0.678,1.0,0.0,1.0	-0.251	http://genome.ucsc.edu/cgi-bin/hgTracks?db=mm10&position=11+76138297+76174707	0.251
ENSMUSG00000028041	Adam15	3	-	89340862	89340937	89340054	89340179	89341507	89341577	175230139113	161,203,97,64	173,156,91,117	212,217,97,112	224	149	0.00087453	0.0466416	0.42,0.43,0.488,0.54	0.352,0.323,0.384,0.41	0.102	http://genome.ucsc.edu/cgi-bin/hgTracks?db=mm10&position=3+89340044+89341577	0.102
ENSMUSG00000048038	Ccdc187	2	-	26266606	26266720	26265261	26265386	26267011	26267109	22,16,25,33	0,0,4,0	8,7,2,5	1,6,0,1	263	149	0.00090226	0.0479159	1.0,1.0,0.78,1.0	0.819,0.398,1.0,0.739	0.206	http://genome.ucsc.edu/cgi-bin/hgTracks?db=mm10&position=2+26265251+26267109	0.206
ENSMUSG00000057982	Zfp809	9	+	22236027	22236294	22235019	22235146	22237674	22237784	30,57,20,6	0,0,1,0	32,11,23,36	2,5,0,1	416	149	0.000906025	0.0480739	1.0,1.0,0.878,1.0	0.851,0.441,1.0,0.928	0.165	http://genome.ucsc.edu/cgi-bin/hgTracks?db=mm10&position=9+22235009+22237784	0.165
ENSMUSG00000028957	Per3	4	-	151029135	151029242	151028748	151028905	151031912	151031991	26,15,27,22	6,4,4,6	14,8,14,40	3,0,0,2	256	149	0.000910168	0.0482096	0.716,0.686,0.797,0.681	0.731,1.0,1.0,0.921	-0.193	http://genome.ucsc.edu/cgi-bin/hgTracks?db=mm10&position=4+151028738+151031991	0.193
ENSMUSG00000024186	Rgs11	17	+	26207292	26207322	26205706	26205775	26207545	26207659	4,4,17,6	0,0,6,2	9,6,3,10	0,0,0,1	179	149	0.000919961	0.0486578	1.0,1.0,0.702,0.714	1.0,1.0,1.0,0.893	-0.119	http://genome.ucsc.edu/cgi-bin/hgTracks?db=mm10&position=17+26205696+26207659	0.119
ENSMUSG00000023235	Ccl25	8	+	4327756	4327893	4325240	4325288	4353882	4354000	8,17,8,8	0,0,1,2	17,1,5,6	2,1,2,3	286	149	0.00092878	0.0490672	1.0,1.0,0.806,0.676	0.816,0.343,0.566,0.51	0.312	http://genome.ucsc.edu/cgi-bin/hgTracks?db=mm10&position=8+4325230+4354000	0.312
ENSMUSG00000040751	Lat2	5	-	134606045	134606081	134605931	134605962	134606559	134606620	7,4,10,11	0,0,1,1	8,7,1,17	1,4,2,1	185	149	0.000932624	0.0492275	1.0,1.0,0.89,0.899	0.866,0.585,0.287,0.932	0.28	http://genome.ucsc.edu/cgi-bin/hgTracks?db=mm10&position=5+134605921+134606620	0.28
ENSMUSG00000021768	Dusp13	14	-	21744747	21744942	21740143	21740277	21746309	21746517	23,23,18,60	0,0,0,0	14,18,25,36	2,0,5,1	344	149	0.000938255	0.0494256	1.0,1.0,1.0,1.0	0.752,1.0,0.684,0.94	0.156	http://genome.ucsc.edu/cgi-bin/hgTracks?db=mm10&position=14+21740133+21746517	0.156
ENSMUSG00000096215	Smim22	16	+	5007773	5007888	5007351	5007418	5007971	5008069	36,31,28,21	8,1,2,4	93,80,49,58	0,0,2,6	264	149	0.000943552	0.0496061	0.717,0.946,0.888,0.748	1.0,1.0,0.933,0.845	-0.12	http://genome.ucsc.edu/cgi-bin/hgTracks?db=mm10&position=16+5007341+5008069	0.12
ENSMUSG00000030465	Psd3	8	-	67906258	67906296	67903647	67904175	67908485	67908566	7,20,11,42	7,4,0,1	11,4,4,18	0,0,2,0	187	149	0.000945975	0.0496735	0.443,0.799,1.0,0.971	1.0,1.0,0.614,1.0	-0.1	http://genome.ucsc.edu/cgi-bin/hgTracks?db=mm10&position=8+67903637+67908566	0.1
ENSMUSG00000032373	Car12	9	+	66762402	66762432	66753694	66753821	66763246	66763334	46,66,26,10	58,105,16,16	27,0,10,11	30,24,32,72	179	149	0.000948942	0.0497483	0.398,0.343,0.575,0.342	0.428,0.0,0.206,0.113	0.228	http://genome.ucsc.edu/cgi-bin/hgTracks?db=mm10&position=9+66753684+66763334	0.228
ENSMUSG00000040287	Stac3	10	+	127507945	127507997	127507698	127507784	127508080	127508218	6,16,19,17	2,3,3,0	9,15,5,20	0,0,0,0	201	149	0.000949856	0.0497483	0.69,0.798,0.824,1.0	1.0,1.0,1.0,1.0	-0.172	http://genome.ucsc.edu/cgi-bin/hgTracks?db=mm10&position=10+127507688+127508218	0.172
ENSMUSG00000053714	4732471J01Rik	7	+	25383598	25383737	25378385	25378455	25384794	25384882	6,6,1,30	0,2,3,4	6,1,5,13	0,1,0,1	288	149	0.000951317	0.0497483	1.0,0.608,0.147,0.795	1.0,0.341,1.0,0.871	-0.165	http://genome.ucsc.edu/cgi-bin/hgTracks?db=mm10&position=7+25378375+25384882	0.165
ENSMUSG00000053877	Srcap	7	+	127514164	127514240	127512300	127512338	127515941	127516201	113,115,46,70	6,5,4,3	68,31,48,98	19,5,4,8	225	149	0.00095702	0.0499944	0.926,0.938,0.884,0.939	0.703,0.804,0.888,0.89	0.1	http://genome.ucsc.edu/cgi-bin/hgTracks?db=mm10&position=7+127512290+127516201	0.1
ENSMUSG00000025871	4833439L19Rik	13	-	54564509	54564621	54564184	54564272	54565181	54565325	432550361547	14,15,24,21	316212157365	3,1,2,5	261	149	2.38421e-07	4.99919e-05	0.946,0.954,0.896,0.937	0.984,0.992,0.978,0.977	-0.049	http://genome.ucsc.edu/cgi-bin/hgTracks?db=mm10&position=13+54564174+54565325	0.049
ENSMUSG00000023387	Kcnk16	14	-	20264159	20264326	20263248	20263414	20265165	20265280	58,125,53,259	6,7,4,5	140,16,41,35	0,2,0,1	316	149	0.000269074	0.0188715	0.82,0.894,0.862,0.961	1.0,0.79,1.0,0.943	-0.049	http://genome.ucsc.edu/cgi-bin/hgTracks?db=mm10&position=14+20263238+20265280	0.049
ENSMUSG00000030008	Pradc1	6	-	85448490	85448591	85447935	85448045	85451756	85451945	146,219,81,77	9,15,5,1	224165104192	2,8,0,3	250	149	0.000355163	0.0236284	0.906,0.897,0.906,0.979	0.985,0.925,1.0,0.974	-0.049	http://genome.ucsc.edu/cgi-bin/hgTracks?db=mm10&position=6+85447925+85451945	0.049
ENSMUSG00000021144	Mta1	12	+	113121022	113121086	113120826	113120953	113123116	113123239	183,208,90,45	3,2,12,0	93,71,48,95	0,0,0,0	213	149	0.000467241	0.0289029	0.977,0.986,0.84,1.0	1.0,1.0,1.0,1.0	-0.049	http://genome.ucsc.edu/cgi-bin/hgTracks?db=mm10&position=12+113120816+113123239	0.049
ENSMUSG00000025453	Nnt	13	-	119374628	119374774	119372395	119372591	119381675	119381863	23,25,7,6	8,1,0,0	10,4,3,6	2,0,0,0	295	149	0.000935382	0.0493302	0.592,0.927,1.0,1.0	0.716,1.0,1.0,1.0	-0.049	http://genome.ucsc.edu/cgi-bin/hgTracks?db=mm10&position=13+119372385+119381863	0.049
ENSMUSG00000028184	Adgrl2	3	-	148820972	148821025	148815855	148817928	148822954	148823051	136,166,89,201	583559397787	268143127169	780367324587	202	149	0.000950827	0.0497483	0.147,0.18,0.142,0.159	0.202,0.223,0.224,0.175	-0.049	http://genome.ucsc.edu/cgi-bin/hgTracks?db=mm10&position=3+148815845+148823051	0.049
ENSMUSG00000030067	Foxp1	6	-	98941535	98941657	98940994	98941164	98944618	98944720	238233177234	0,1,24,6	207,115,68,142	1,0,0,4	271	149	0.000168024	0.0130734	1.0,0.992,0.802,0.955	0.991,1.0,1.0,0.951	-0.048	http://genome.ucsc.edu/cgi-bin/hgTracks?db=mm10&position=6+98940984+98944720	0.048
ENSMUSG00000090121	Abhd12b	12	+	70169032	70169078	70166935	70166966	70169193	70169323	11641516709930	128,169,139,72	2596203615982730	123152197167	195	149	2.54546e-06	0.000414965	0.874,0.873,0.796,0.908	0.942,0.911,0.861,0.926	-0.047	http://genome.ucsc.edu/cgi-bin/hgTracks?db=mm10&position=12+70166925+70169323	0.047
ENSMUSG00000042508	Dmtf1	5	-	9120349	9120494	9118872	9120138	9121084	9121462	453393349439	35,13,9,14	383259268543	9,0,3,13	294	149	2.77739e-05	0.00297332	0.868,0.939,0.952,0.941	0.956,1.0,0.978,0.955	-0.047	http://genome.ucsc.edu/cgi-bin/hgTracks?db=mm10&position=5+9118862+9121462	0.047
ENSMUSG00000027695	Pld1	3	+	28079188	28079302	28078203	28078417	28085785	28085914	3,2,0,0	57,78,38,33	9,1,2,6	34,23,32,77	263	149	0.000362274	0.0239412	0.029,0.014,0.0,0.0	0.13,0.024,0.034,0.042	-0.047	http://genome.ucsc.edu/cgi-bin/hgTracks?db=mm10&position=3+28078193+28085914	0.047
ENSMUSG00000058388	Phtf1	3	+	103987426	103987561	103985752	103985909	103988614	103988774	289289187123	24,22,13,2	150178103360	7,2,4,10	284	149	0.0003894	0.0253245	0.863,0.873,0.883,0.97	0.918,0.979,0.931,0.95	-0.047	http://genome.ucsc.edu/cgi-bin/hgTracks?db=mm10&position=3+103985742+103988774	0.047
ENSMUSG00000040811	Eml2	7	+	19201829	19201927	19201564	19201653	19202976	19203072	244,315,97,139	10,10,2,7	145,83,89,94	2,0,1,0	247	149	2.50804e-05	0.00274786	0.936,0.95,0.967,0.923	0.978,1.0,0.982,1.0	-0.046	http://genome.ucsc.edu/cgi-bin/hgTracks?db=mm10&position=7+19201554+19203072	0.046
ENSMUSG00000000605	Clcn4	7	-	7291819	7291956	7291410	7291726	7293037	7293118	182245125152	8,12,4,1	172,90,122,233	3,0,0,2	286	149	3.28198e-05	0.00341141	0.922,0.914,0.942,0.988	0.968,1.0,1.0,0.984	-0.046	http://genome.ucsc.edu/cgi-bin/hgTracks?db=mm10&position=7+7291400+7293118	0.046
ENSMUSG00000025572	Tmc6	11	-	117769392	117769526	117769105	117769282	117770468	117770544	757914512421	22,19,15,11	832621416532	0,0,2,0	283	149	1.37668e-13	6.3902e-11	0.948,0.962,0.947,0.953	1.0,1.0,0.991,1.0	-0.045	http://genome.ucsc.edu/cgi-bin/hgTracks?db=mm10&position=11+117769095+117770544	0.045
ENSMUSG00000040813	Tex264	9	-	106684946	106684995	106681867	106682163	106685243	106685305	190254123199	19,5,3,6	254192139233	1,1,1,2	198	149	2.95865e-07	6.11926e-05	0.883,0.975,0.969,0.961	0.995,0.993,0.991,0.989	-0.045	http://genome.ucsc.edu/cgi-bin/hgTracks?db=mm10&position=9+106681857+106685305	0.045
ENSMUSG00000021171	Esyt2	12	+	116353826	116353889	116348218	116348314	116357111	116357186	2,5,4,11	130,114,103,95	7,6,3,31	75,43,67,133	212	149	6.64492e-05	0.0061972	0.011,0.03,0.027,0.075	0.062,0.089,0.031,0.141	-0.045	http://genome.ucsc.edu/cgi-bin/hgTracks?db=mm10&position=12+116348208+116357186	0.045
ENSMUSG00000018800	Abca5	11	-	110329333	110329422	110329136	110329256	110337484	110337622	2,2,0,2	70,59,38,48	4,8,20,1	86,53,87,156	238	149	0.000235645	0.0169572	0.018,0.021,0.0,0.025	0.028,0.086,0.126,0.004	-0.045	http://genome.ucsc.edu/cgi-bin/hgTracks?db=mm10&position=11+110329126+110337622	0.045
ENSMUSG00000025907	Rb1cc1	1	+	6229958	6230073	6228001	6228049	6233960	6234087	341272273474	5,10,25,16	242191197420	3,3,1,11	264	149	0.00029804	0.0205942	0.975,0.939,0.86,0.944	0.979,0.973,0.991,0.956	-0.045	http://genome.ucsc.edu/cgi-bin/hgTracks?db=mm10&position=1+6227991+6234087	0.045
ENSMUSG00000034343	Ube2f	1	+	91253759	91253827	91250310	91250437	91254259	91254393	29,48,18,26	282351234268	49,52,21,39	251175172305	217	149	0.000412909	0.0264571	0.066,0.086,0.05,0.062	0.118,0.169,0.077,0.081	-0.045	http://genome.ucsc.edu/cgi-bin/hgTracks?db=mm10&position=1+91250300+91254393	0.045
ENSMUSG00000002661	Alkbh7	17	+	56998670	56998795	56997338	56997567	56998929	56999322	295363229187	21,7,10,13	391418149207	5,9,3,7	274	149	0.000531589	0.0319411	0.884,0.966,0.926,0.887	0.977,0.962,0.964,0.941	-0.045	http://genome.ucsc.edu/cgi-bin/hgTracks?db=mm10&position=17+56997328+56999322	0.045
ENSMUSG00000037544	Dlgap5	14	-	47411444	47411567	47410307	47410378	47411658	47411743	99,101,10,2	5,6,0,0	47,25,7,17	0,0,0,0	272	149	0.000531264	0.0319411	0.916,0.902,1.0,1.0	1.0,1.0,1.0,1.0	-0.045	http://genome.ucsc.edu/cgi-bin/hgTracks?db=mm10&position=14+47410297+47411743	0.045
ENSMUSG00000020647	Ncoa1	12	-	4263433	4263608	4259211	4259395	4267606	4268009	399482254297	14,7,8,7	504197238309	1,1,2,1	324	149	4.76464e-07	9.46808e-05	0.929,0.969,0.936,0.951	0.996,0.989,0.982,0.993	-0.044	http://genome.ucsc.edu/cgi-bin/hgTracks?db=mm10&position=12+4259201+4268009	0.044
ENSMUSG00000071714	Csf2rb2	15	-	78286711	78286769	78285979	78286083	78286972	78287063	19,29,8,6	1,10,0,0	9,10,1,14	0,2,0,0	207	149	0.000282798	0.0196527	0.932,0.676,1.0,1.0	1.0,0.783,1.0,1.0	-0.044	http://genome.ucsc.edu/cgi-bin/hgTracks?db=mm10&position=15+78285969+78287063	0.044
ENSMUSG00000028184	Adgrl2	3	-	148820972	148821054	148817721	148817928	148822954	148823051	146168114182	583559397787	266134133207	780367324587	231	149	0.000829594	0.0447208	0.139,0.162,0.156,0.13	0.18,0.191,0.209,0.185	-0.044	http://genome.ucsc.edu/cgi-bin/hgTracks?db=mm10&position=3+148817711+148823051	0.044
ENSMUSG00000047213	Ythdf3	3	+	16186966	16187115	16183921	16183946	16189477	16189563	4,15,11,2	142,168,82,54	8,3,10,26	78,25,43,117	298	149	0.000326142	0.0221831	0.014,0.043,0.063,0.018	0.049,0.057,0.104,0.1	-0.043	http://genome.ucsc.edu/cgi-bin/hgTracks?db=mm10&position=3+16183911+16189563	0.043
ENSMUSG00000038007	Acer2	4	+	86911615	86911753	86900481	86900619	86917393	86920875	151,200,113,68	4,7,6,0	61,46,35,75	1,0,0,0	287	149	0.000351057	0.023504	0.951,0.937,0.907,1.0	0.969,1.0,1.0,1.0	-0.043	http://genome.ucsc.edu/cgi-bin/hgTracks?db=mm10&position=4+86900471+86920875	0.043
ENSMUSG00000039648	Kyat1	2	-	30192187	30192285	30191924	30192072	30194053	30194112	46,41,59,109	360419293582	55,23,24,62	204,89,134,238	247	149	0.000525536	0.0316712	0.072,0.056,0.108,0.102	0.14,0.135,0.098,0.136	-0.043	http://genome.ucsc.edu/cgi-bin/hgTracks?db=mm10&position=2+30191914+30194112	0.043
ENSMUSG00000006390	Elovl1	4	+	118430714	118430905	118430495	118430555	118431062	118431143	1.88692e+19	585607389444	3.21472e+19	222193263295	340	149	0	0	0.934,0.933,0.943,0.943	0.984,0.979,0.973,0.984	-0.042	http://genome.ucsc.edu/cgi-bin/hgTracks?db=mm10&position=4+118430485+118431143	0.042
ENSMUSG00000026171	Rnf25	1	-	74595208	74595301	74594559	74594694	74595630	74595768	800942498639	30,30,18,20	499419303358	5,5,1,0	242	149	2.12008e-10	7.12241e-08	0.943,0.951,0.945,0.952	0.984,0.981,0.995,1.0	-0.042	http://genome.ucsc.edu/cgi-bin/hgTracks?db=mm10&position=1+74594549+74595768	0.042
ENSMUSG00000038828	Tmem214	5	+	30876046	30876215	30875789	30875886	30876362	30876508	678788571730	9,20,28,42	645337369658	3,6,8,8	318	149	4.28568e-07	8.57234e-05	0.972,0.949,0.905,0.891	0.99,0.963,0.956,0.975	-0.042	http://genome.ucsc.edu/cgi-bin/hgTracks?db=mm10&position=5+30875779+30876508	0.042
ENSMUSG00000028108	Ecm1	3	-	95735846	95736221	95735198	95735419	95736471	95736791	93595213521896	1761213823264920	1696106112481920	3197169917492210	524	149	5.01816e-06	0.000742431	0.131,0.112,0.142,0.099	0.131,0.151,0.169,0.199	-0.042	http://genome.ucsc.edu/cgi-bin/hgTracks?db=mm10&position=3+95735188+95736791	0.042
ENSMUSG00000037685	Atp8a1	5	-	67738412	67738482	67732168	67732253	67745579	67745629	199167226290	0,6,17,5	157,96,113,228	0,0,0,1	219	149	6.1556e-06	0.00087659	1.0,0.95,0.9,0.975	1.0,1.0,1.0,0.994	-0.042	http://genome.ucsc.edu/cgi-bin/hgTracks?db=mm10&position=5+67732158+67745629	0.042
ENSMUSG00000052934	Fbxo31	8	-	121566274	121566346	121560385	121560462	121578457	121578806	200243216243	13,7,2,8	180,110,79,133	0,0,0,2	221	149	1.04727e-05	0.00137399	0.912,0.959,0.986,0.953	1.0,1.0,1.0,0.978	-0.042	http://genome.ucsc.edu/cgi-bin/hgTracks?db=mm10&position=8+121560375+121578806	0.042
ENSMUSG00000007850	Hnrnph1	11	+	50381458	50381597	50379820	50379964	50382536	50382715	19371816962736	92,86,53,54	12448256911687	48,19,19,52	288	149	1.07809e-05	0.00140076	0.916,0.916,0.904,0.876	0.931,0.957,0.95,0.944	-0.042	http://genome.ucsc.edu/cgi-bin/hgTracks?db=mm10&position=11+50379810+50382715	0.042
ENSMUSG00000024352	Spata24	18	-	35660791	35660857	35660443	35660574	35662011	35662186	275,255,89,64	10,10,2,2	147,132,60,89	0,1,0,0	215	149	2.53642e-05	0.00276885	0.95,0.946,0.969,0.957	1.0,0.989,1.0,1.0	-0.042	http://genome.ucsc.edu/cgi-bin/hgTracks?db=mm10&position=18+35660433+35662186	0.042
ENSMUSG00000031169	Porcn	X	-	8204195	8204388	8203791	8203835	8205564	8205733	315278316385	3,13,9,12	413157262291	5,1,0,5	342	149	0.000192591	0.0145117	0.979,0.903,0.939,0.933	0.973,0.986,1.0,0.962	-0.042	http://genome.ucsc.edu/cgi-bin/hgTracks?db=mm10&position=X+8203781+8205733	0.042
ENSMUSG00000037263	Aldh3b3	19	+	3966371	3966538	3965632	3966019	3968441	3968541	13807799611579	38,90,25,42	1088974805844	24,33,22,9	316	149	0.000728146	0.0405461	0.945,0.803,0.948,0.947	0.955,0.933,0.945,0.978	-0.042	http://genome.ucsc.edu/cgi-bin/hgTracks?db=mm10&position=19+3965622+3968541	0.042
ENSMUSG00000036860	Mrpl55	11	+	59204555	59204757	59202491	59202659	59205648	59206134	9651097637586	60,67,8,9	1014968464667	21,14,5,14	351	149	1.96016e-06	0.00033017	0.872,0.874,0.971,0.965	0.953,0.967,0.975,0.953	-0.041	http://genome.ucsc.edu/cgi-bin/hgTracks?db=mm10&position=11+59202481+59206134	0.041
ENSMUSG00000049327	Kmt5a	5	+	124445968	124446084	124439929	124440015	124447213	124447370	336433221234	20,22,3,4	210166130291	2,2,1,3	265	149	2.21401e-06	0.000367835	0.904,0.917,0.976,0.97	0.983,0.979,0.987,0.982	-0.041	http://genome.ucsc.edu/cgi-bin/hgTracks?db=mm10&position=5+124439919+124447370	0.041
ENSMUSG00000050002	Idnk	13	+	58162837	58162881	58160151	58160238	58163432	58163946	26,25,9,11	304362146130	34,21,20,31	238179149203	193	149	0.000508749	0.0308668	0.062,0.051,0.045,0.061	0.099,0.083,0.094,0.105	-0.041	http://genome.ucsc.edu/cgi-bin/hgTracks?db=mm10&position=13+58160141+58163946	0.041
ENSMUSG00000040813	Tex264	9	-	106684928	106684995	106673516	106673738	106685834	106685915	92,76,39,84	5,3,0,7	88,96,70,77	1,1,2,0	216	149	0.000637952	0.03679	0.927,0.946,1.0,0.892	0.984,0.985,0.96,1.0	-0.041	http://genome.ucsc.edu/cgi-bin/hgTracks?db=mm10&position=9+106673506+106685915	0.041
ENSMUSG00000059355	Wdr83os	8	+	85081776	85081874	85081172	85081278	85081945	85082339	2667323114901180	75,117,38,31	3467246816171890	15,8,7,6	247	149	0	0	0.955,0.943,0.959,0.958	0.993,0.995,0.993,0.995	-0.04	http://genome.ucsc.edu/cgi-bin/hgTracks?db=mm10&position=8+85081162+85082339	0.04
ENSMUSG00000022562	Oplah	15	-	76297905	76298040	76297618	76297768	76298135	76298282	667580369135	13,14,9,7	405351231311	4,2,3,0	284	149	1.37968e-05	0.00169483	0.964,0.956,0.956,0.91	0.982,0.989,0.976,1.0	-0.04	http://genome.ucsc.edu/cgi-bin/hgTracks?db=mm10&position=15+76297608+76298282	0.04
ENSMUSG00000023044	Csad	15	-	102178780	102178832	102177318	102177786	102178960	102179160	128,105,62,38	20,5,0,1	58,57,33,51	0,5,0,0	201	149	0.000786741	0.0429437	0.826,0.94,1.0,0.966	1.0,0.894,1.0,1.0	-0.04	http://genome.ucsc.edu/cgi-bin/hgTracks?db=mm10&position=15+102177308+102179160	0.04
ENSMUSG00000089789	Rdh1	10	+	127762964	127763223	127759720	127760250	127765320	127768297	396400222298	12,13,4,5	362331288704	2,2,2,11	408	149	0.00079253	0.0432209	0.923,0.918,0.953,0.956	0.985,0.984,0.981,0.959	-0.04	http://genome.ucsc.edu/cgi-bin/hgTracks?db=mm10&position=10+127759710+127768297	0.04
ENSMUSG00000034518	Hmgxb4	8	+	75000649	75001584	74993678	74993749	75020243	75020325	588552392261	6,11,1,0	312346194394	1,0,1,0	1084	149	7.71765e-05	0.00695292	0.931,0.873,0.982,1.0	0.977,1.0,0.964,1.0	-0.039	http://genome.ucsc.edu/cgi-bin/hgTracks?db=mm10&position=8+74993668+75020325	0.039
ENSMUSG00000078671	Chd2	7	-	73454690	73454814	73454328	73454451	73455490	73455592	6,7,3,6	188,141,142,99	27,7,6,15	132,191,59,122	273	149	2.18245e-05	0.00246212	0.017,0.026,0.011,0.032	0.1,0.02,0.053,0.063	-0.038	http://genome.ucsc.edu/cgi-bin/hgTracks?db=mm10&position=7+73454318+73455592	0.038
ENSMUSG00000031600	Vps37a	8	+	40529108	40529209	40528317	40528432	40536869	40537095	233203192152	0,3,12,5	172102140256	1,0,0,1	250	149	0.000239452	0.0171905	1.0,0.976,0.905,0.948	0.99,1.0,1.0,0.993	-0.038	http://genome.ucsc.edu/cgi-bin/hgTracks?db=mm10&position=8+40528307+40537095	0.038
ENSMUSG00000050212	Eva1b	4	+	126148883	126149045	126147743	126148631	126149235	126149874	131,116,44,37	0,13,0,0	80,57,39,52	0,0,0,1	311	149	0.00057245	0.0338608	1.0,0.81,1.0,1.0	1.0,1.0,1.0,0.961	-0.038	http://genome.ucsc.edu/cgi-bin/hgTracks?db=mm10&position=4+126147733+126149874	0.038
ENSMUSG00000048755	Mcat	15	-	83549117	83549335	83547826	83547942	83552533	83552887	380408190168	16,15,6,2	277154204193	2,0,3,6	367	149	0.000820778	0.0443994	0.906,0.917,0.928,0.972	0.983,1.0,0.965,0.929	-0.038	http://genome.ucsc.edu/cgi-bin/hgTracks?db=mm10&position=15+83547816+83552887	0.038
ENSMUSG00000027947	Il6ra	3	-	89876808	89876908	89864058	89871386	89877843	89877913	408535357261	5,4,11,11	459251263442	0,0,0,0	249	149	1.1206e-05	0.0014406	0.98,0.988,0.951,0.934	1.0,1.0,1.0,1.0	-0.037	http://genome.ucsc.edu/cgi-bin/hgTracks?db=mm10&position=3+89864048+89877913	0.037
ENSMUSG00000046822	Slc39a3	10	-	81033611	81033933	81028539	81031700	81034917	81035009	443590260261	6,5,6,2	368269264350	0,1,0,0	471	149	0.000560156	0.0332306	0.959,0.974,0.932,0.976	1.0,0.988,1.0,1.0	-0.037	http://genome.ucsc.edu/cgi-bin/hgTracks?db=mm10&position=10+81028529+81035009	0.037
ENSMUSG00000034107	Ano7	1	+	93402640	93402760	93402136	93402227	93402949	93404303	686702590431	18,13,6,26	549352561515	1,1,6,6	269	149	1.85264e-07	3.93894e-05	0.955,0.968,0.982,0.902	0.997,0.995,0.981,0.979	-0.036	http://genome.ucsc.edu/cgi-bin/hgTracks?db=mm10&position=1+93402126+93404303	0.036
ENSMUSG00000022340	Sybu	15	-	44683347	44683450	44677534	44677738	44718787	44718985	172223189372	6,5,6,10	237199176317	1,0,2,3	252	149	5.14864e-05	0.00500117	0.944,0.963,0.949,0.957	0.993,1.0,0.981,0.984	-0.036	http://genome.ucsc.edu/cgi-bin/hgTracks?db=mm10&position=15+44677524+44718985	0.036
ENSMUSG00000059743	Fdps	3	-	89100920	89101136	89100668	89100831	89101861	89101888	363401157169	13581561623651	477288305368	11399865981370	365	149	0.00015413	0.0122512	0.098,0.095,0.093,0.096	0.146,0.107,0.172,0.099	-0.036	http://genome.ucsc.edu/cgi-bin/hgTracks?db=mm10&position=3+89100658+89101888	0.036
ENSMUSG00000030499	Kctd15	7	-	34650746	34650839	34649955	34650131	34652583	34652682	11841496898588	27,40,29,19	11736456431234	7,4,7,1	242	149	2.43139e-14	1.2424e-11	0.964,0.958,0.95,0.95	0.99,0.99,0.983,0.999	-0.035	http://genome.ucsc.edu/cgi-bin/hgTracks?db=mm10&position=7+34649945+34652682	0.035
ENSMUSG00000048766	Skint10	4	-	112715768	112715891	112711146	112711689	112746558	112746840	8481156731639	42,56,21,16	8288484531077	28,16,2,11	272	149	1.46095e-06	0.000256012	0.917,0.919,0.95,0.956	0.942,0.967,0.992,0.982	-0.035	http://genome.ucsc.edu/cgi-bin/hgTracks?db=mm10&position=4+112711136+112746840	0.035
ENSMUSG00000034867	Ankrd27	7	+	35622304	35622349	35620542	35620662	35625646	35625766	211302274382	12,23,10,0	131,71,134,183	0,1,4,1	194	149	4.79902e-05	0.00477601	0.931,0.91,0.955,1.0	1.0,0.982,0.963,0.993	-0.035	http://genome.ucsc.edu/cgi-bin/hgTracks?db=mm10&position=7+35620532+35625766	0.035
ENSMUSG00000036278	Macrod1	19	+	7185575	7185605	7066086	7066203	7196413	7196530	328,439,211,97	30,23,6,4	222207108172	6,4,1,5	179	149	0.000100906	0.00869091	0.901,0.941,0.967,0.953	0.969,0.977,0.989,0.966	-0.035	http://genome.ucsc.edu/cgi-bin/hgTracks?db=mm10&position=19+7066076+7196530	0.035
ENSMUSG00000024006	Stk38	17	-	28982031	28982186	28979202	28979305	28988177	28988261	271359197241	6,6,8,3	251133157296	1,2,0,0	304	149	0.000134201	0.0110425	0.957,0.967,0.923,0.975	0.992,0.97,1.0,1.0	-0.035	http://genome.ucsc.edu/cgi-bin/hgTracks?db=mm10&position=17+28979192+28988261	0.035
ENSMUSG00000078598	Skint5	4	-	113995581	113995662	113942504	113942852	113999454	113999503	583503300244	27,26,12,7	346480270735	5,13,1,18	230	149	0.000149555	0.0119815	0.933,0.926,0.942,0.958	0.978,0.96,0.994,0.964	-0.034	http://genome.ucsc.edu/cgi-bin/hgTracks?db=mm10&position=4+113942494+113999503	0.034
ENSMUSG00000037151	Lrrc20	10	+	61527059	61527209	61482335	61482482	61548047	61548215	263342240581	6,6,2,13	164,101,90,131	0,0,0,0	299	149	0.000159757	0.0126324	0.956,0.966,0.984,0.957	1.0,1.0,1.0,1.0	-0.034	http://genome.ucsc.edu/cgi-bin/hgTracks?db=mm10&position=10+61482325+61548215	0.034
ENSMUSG00000027349	Fam98b	2	+	117262838	117262919	117260174	117260353	117263822	117263939	839786302229	25,16,17,8	501373219480	13,2,0,7	230	149	0.000344944	0.0231257	0.956,0.97,0.92,0.949	0.961,0.992,1.0,0.978	-0.034	http://genome.ucsc.edu/cgi-bin/hgTracks?db=mm10&position=2+117260164+117263939	0.034
ENSMUSG00000051451	Crebzf	7	+	90444617	90444732	90444299	90444377	90445424	90445435	35,20,22,18	219239340331	45,14,22,31	205100118328	264	149	0.000470635	0.0290242	0.083,0.045,0.035,0.03	0.11,0.073,0.095,0.051	-0.034	http://genome.ucsc.edu/cgi-bin/hgTracks?db=mm10&position=7+90444289+90445435	0.034
ENSMUSG00000000827	Tpd52l2	2	+	181502875	181502935	181501904	181502053	181508165	181508267	20702217917723	190,233,111,77	2234140110131630	176,88,80,130	209	149	0.000644889	0.0369592	0.886,0.872,0.855,0.87	0.9,0.919,0.9,0.899	-0.034	http://genome.ucsc.edu/cgi-bin/hgTracks?db=mm10&position=2+181501894+181508267	0.034
ENSMUSG00000022538	Lsg1	16	-	30585553	30585680	30582252	30582651	30587437	30587539	535541286202	12,8,6,8	466291264636	0,2,2,5	276	149	2.11031e-05	0.00240949	0.96,0.973,0.963,0.932	1.0,0.987,0.986,0.986	-0.033	http://genome.ucsc.edu/cgi-bin/hgTracks?db=mm10&position=16+30582242+30587539	0.033
ENSMUSG00000040811	Eml2	7	+	19202508	19202596	19201564	19201653	19202976	19203072	294423211205	10,10,2,7	235118145149	2,0,1,0	237	149	9.25249e-05	0.00810686	0.949,0.964,0.985,0.948	0.987,1.0,0.989,1.0	-0.033	http://genome.ucsc.edu/cgi-bin/hgTracks?db=mm10&position=7+19201554+19203072	0.033
ENSMUSG00000038671	Arfrp1	2	-	181364604	181364698	181364310	181364398	181365218	181365338	276296173137	8,10,6,3	209132104167	4,1,0,1	243	149	0.000454858	0.0283677	0.955,0.948,0.946,0.966	0.97,0.988,1.0,0.99	-0.033	http://genome.ucsc.edu/cgi-bin/hgTracks?db=mm10&position=2+181364300+181365338	0.033
ENSMUSG00000041769	Ppp2r2d	7	+	138869689	138869855	138868409	138868507	138870389	138870502	477458226183	28,29,6,1	333201187346	10,3,3,6	315	149	0.000638911	0.03679	0.89,0.882,0.947,0.989	0.94,0.969,0.967,0.965	-0.033	http://genome.ucsc.edu/cgi-bin/hgTracks?db=mm10&position=7+138868399+138870502	0.033
ENSMUSG00000067365	Tmem128	5	+	38267178	38267284	38264811	38264970	38269058	38269634	858911416612	16,26,8,12	744513389593	0,1,0,4	255	149	1.58655e-09	4.68318e-07	0.969,0.953,0.968,0.968	1.0,0.997,1.0,0.989	-0.032	http://genome.ucsc.edu/cgi-bin/hgTracks?db=mm10&position=5+38264801+38269634	0.032
ENSMUSG00000030246	Ldhb	6	-	142492492	142492616	142490248	142490604	142494099	142494217	15522197523431	44,134,17,20	568529306257	4,12,19,0	273	149	4.49228e-05	0.00451508	0.951,0.899,0.944,0.922	0.987,0.96,0.898,1.0	-0.032	http://genome.ucsc.edu/cgi-bin/hgTracks?db=mm10&position=6+142490238+142494217	0.032
ENSMUSG00000036860	Mrpl55	11	+	59204171	59204255	59202488	59202659	59205648	59205888	690860267322	60,67,8,9	552479271343	21,14,5,14	233	149	7.63944e-05	0.00692298	0.88,0.891,0.955,0.958	0.944,0.956,0.972,0.94	-0.032	http://genome.ucsc.edu/cgi-bin/hgTracks?db=mm10&position=11+59202478+59205888	0.032
ENSMUSG00000021785	Ngly1	14	+	16290770	16290935	16283362	16283473	16310313	16310491	336372193115	9,7,1,3	331195181278	1,0,1,1	314	149	0.00034183	0.0229565	0.947,0.962,0.989,0.948	0.994,1.0,0.988,0.992	-0.032	http://genome.ucsc.edu/cgi-bin/hgTracks?db=mm10&position=14+16283352+16310491	0.032
ENSMUSG00000027893	Ahcyl1	3	-	107671137	107671244	107670203	107670320	107672041	107672136	890900587530	33,44,37,24	11276017181576	39,9,21,46	256	149	0.000421332	0.0267711	0.94,0.923,0.902,0.928	0.944,0.975,0.952,0.952	-0.032	http://genome.ucsc.edu/cgi-bin/hgTracks?db=mm10&position=3+107670193+107672136	0.032
ENSMUSG00000000127	Fer	17	+	63924058	63924178	63911464	63911564	63934289	63934412	305314196315	2,0,7,19	222165173301	1,0,0,6	269	149	0.000514499	0.0310985	0.988,1.0,0.939,0.902	0.992,1.0,1.0,0.965	-0.032	http://genome.ucsc.edu/cgi-bin/hgTracks?db=mm10&position=17+63911454+63934412	0.032
ENSMUSG00000027371	Fahd2a	2	-	127438112	127438272	127436836	127436845	127438509	127438569	294281165127	12,9,2,2	195172108175	2,2,0,2	309	149	0.000539684	0.0323316	0.922,0.938,0.975,0.968	0.979,0.976,1.0,0.977	-0.032	http://genome.ucsc.edu/cgi-bin/hgTracks?db=mm10&position=2+127436826+127438569	0.032
ENSMUSG00000059005	Hnrnpa3	2	+	75662844	75662925	75662660	75662756	75665027	75665150	15061287458369	27,22,18,8	798578438833	3,1,2,0	230	149	1.27412e-09	3.8545e-07	0.973,0.974,0.943,0.968	0.994,0.997,0.993,1.0	-0.031	http://genome.ucsc.edu/cgi-bin/hgTracks?db=mm10&position=2+75662650+75665150	0.031
ENSMUSG00000037461	Ints7	1	+	191582398	191582528	191575635	191575951	191583178	191583325	256,185,85,80	18,1,0,0	132,69,67,136	0,0,0,0	279	149	4.86508e-05	0.00482596	0.884,0.99,1.0,1.0	1.0,1.0,1.0,1.0	-0.031	http://genome.ucsc.edu/cgi-bin/hgTracks?db=mm10&position=1+191575625+191583325	0.031
ENSMUSG00000003660	Snrnp200	2	+	127234963	127235072	127233499	127233651	127235959	127236068	425373250194	11,7,9,5	355151186366	4,3,0,0	258	149	4.88954e-05	0.00483323	0.957,0.969,0.941,0.957	0.981,0.967,1.0,1.0	-0.031	http://genome.ucsc.edu/cgi-bin/hgTracks?db=mm10&position=2+127233489+127236068	0.031
ENSMUSG00000021868	Ppif	14	+	25695472	25695503	25694153	25694423	25698265	25698341	181203117376	7,6,6,17	418241186445	7,3,3,4	180	149	7.3633e-05	0.00673293	0.955,0.966,0.942,0.948	0.98,0.985,0.981,0.989	-0.031	http://genome.ucsc.edu/cgi-bin/hgTracks?db=mm10&position=14+25694143+25698341	0.031
ENSMUSG00000030082	Sec61a1	6	-	88512495	88512605	88508561	88508722	88514312	88514444	295291139229	12,16,5,9	214103118309	3,6,2,1	259	149	0.000342042	0.0229565	0.934,0.913,0.941,0.936	0.976,0.908,0.971,0.994	-0.031	http://genome.ucsc.edu/cgi-bin/hgTracks?db=mm10&position=6+88508551+88514444	0.031
ENSMUSG00000024151	Msh2	17	+	87682530	87682677	87679799	87680078	87685436	87685586	481419257208	11,6,4,4	130,117,83,179	1,0,0,0	296	149	0.000577552	0.0340632	0.957,0.972,0.97,0.963	0.985,1.0,1.0,1.0	-0.031	http://genome.ucsc.edu/cgi-bin/hgTracks?db=mm10&position=17+87679789+87685586	0.031
ENSMUSG00000023030	Slc11a2	15	-	100401551	100401671	100401267	100401417	100402297	100402384	892909698832	16,12,15,21	732504625916	2,2,1,0	269	149	1.47391e-09	4.41499e-07	0.969,0.977,0.963,0.956	0.995,0.993,0.997,1.0	-0.03	http://genome.ucsc.edu/cgi-bin/hgTracks?db=mm10&position=15+100401257+100402384	0.03
ENSMUSG00000072214	2021-09-05	16	-	18623320	18623453	18623104	18623240	18624110	18624212	2124337122263030	108,135,65,87	4098225123643220	102,37,51,49	282	149	1.19652e-08	3.20514e-06	0.912,0.93,0.948,0.949	0.955,0.97,0.961,0.972	-0.03	http://genome.ucsc.edu/cgi-bin/hgTracks?db=mm10&position=16+18623094+18624212	0.03
ENSMUSG00000035021	Baz1a	12	-	54923384	54923480	54923091	54923264	54927563	54927624	356537618596	8,12,32,26	393386148522	10,3,1,10	245	149	0.000202263	0.0150723	0.964,0.965,0.922,0.933	0.96,0.987,0.989,0.969	-0.03	http://genome.ucsc.edu/cgi-bin/hgTracks?db=mm10&position=12+54923081+54927624	0.03
ENSMUSG00000054387	Mdm4	1	-	133019353	133019431	133018776	133018884	133025247	133025348	0,4,0,6	102,84,88,63	19,4,0,5	116,32,37,87	227	149	0.000211679	0.0156019	0.0,0.03,0.0,0.059	0.097,0.076,0.0,0.036	-0.03	http://genome.ucsc.edu/cgi-bin/hgTracks?db=mm10&position=1+133018766+133025348	0.03
ENSMUSG00000031967	Afg3l1	8	+	123484602	123484688	123481070	123481145	123485888	123486038	380394221239	16,21,1,5	312177150339	0,2,2,5	235	149	6.18493e-06	0.000878708	0.938,0.922,0.993,0.968	1.0,0.982,0.979,0.977	-0.029	http://genome.ucsc.edu/cgi-bin/hgTracks?db=mm10&position=8+123481060+123486038	0.029
ENSMUSG00000021846	Peli2	14	+	48250509	48250704	48240209	48240311	48252576	48252765	228,264,50,25	13,6,0,0	178,78,45,48	0,0,1,0	344	149	2.34978e-05	0.00261212	0.884,0.95,1.0,1.0	1.0,1.0,0.951,1.0	-0.029	http://genome.ucsc.edu/cgi-bin/hgTracks?db=mm10&position=14+48240199+48252765	0.029
ENSMUSG00000024576	Csnk1a1	18	+	61571873	61571957	61569463	61569562	61575409	61575549	454447156212	2313275615541760	387231251294	1714126310751840	233	149	0.000160572	0.0126489	0.112,0.094,0.06,0.071	0.126,0.105,0.13,0.093	-0.029	http://genome.ucsc.edu/cgi-bin/hgTracks?db=mm10&position=18+61569453+61575549	0.029
ENSMUSG00000014867	Surf4	2	-	26925607	26925684	26924969	26924996	26926768	26926955	12631468632624	25,21,19,13	1024494545966	2,0,4,0	226	149	1.55552e-09	4.61397e-07	0.971,0.979,0.956,0.969	0.997,1.0,0.989,1.0	-0.028	http://genome.ucsc.edu/cgi-bin/hgTracks?db=mm10&position=2+26924959+26926955	0.028
ENSMUSG00000070003	Ssbp4	8	-	70602400	70602462	70602156	70602316	70602573	70602646	685786369570	6,14,19,10	710393358523	0,1,3,0	211	149	1.20325e-06	0.000216467	0.988,0.975,0.932,0.976	1.0,0.996,0.988,1.0	-0.028	http://genome.ucsc.edu/cgi-bin/hgTracks?db=mm10&position=8+70602146+70602646	0.028
ENSMUSG00000059495	Arhgef12	9	-	42992535	42992571	42991873	42992028	42992988	42993121	255267115169	20,4,3,4	155,116,91,247	5,0,0,3	185	149	0.000468451	0.0289483	0.911,0.982,0.969,0.971	0.961,1.0,1.0,0.985	-0.028	http://genome.ucsc.edu/cgi-bin/hgTracks?db=mm10&position=9+42991863+42993121	0.028
ENSMUSG00000034908	Sidt2	9	-	45948214	45948308	45946983	45947055	45949775	45949841	273330244367	5,8,1,9	247159178353	0,0,0,0	243	149	0.000736291	0.0408873	0.971,0.962,0.993,0.962	1.0,1.0,1.0,1.0	-0.028	http://genome.ucsc.edu/cgi-bin/hgTracks?db=mm10&position=9+45946973+45949841	0.028
ENSMUSG00000020225	Tmbim4	10	+	120217503	120217609	120215540	120215649	120220750	120220784	2362284113361760	35,54,28,25	2967190914921810	2,8,0,1	255	149	3.33067e-16	1.89278e-13	0.975,0.968,0.965,0.976	0.999,0.993,1.0,0.999	-0.027	http://genome.ucsc.edu/cgi-bin/hgTracks?db=mm10&position=10+120215530+120220784	0.027
ENSMUSG00000038244	Mical2	7	+	112345245	112345353	112331895	112332039	112346721	112346908	11,1,2,1	200236170215	12,10,7,11	189,98,126,211	257	149	1.35536e-05	0.00167511	0.031,0.002,0.007,0.003	0.036,0.056,0.031,0.029	-0.027	http://genome.ucsc.edu/cgi-bin/hgTracks?db=mm10&position=7+112331885+112346908	0.027
ENSMUSG00000034108	Ccs	19	-	4832832	4832893	4825943	4826021	4838830	4838903	393412176146	14,9,2,3	332392210256	2,0,0,1	210	149	3.86215e-05	0.00395469	0.952,0.97,0.984,0.972	0.992,1.0,1.0,0.995	-0.027	http://genome.ucsc.edu/cgi-bin/hgTracks?db=mm10&position=19+4825933+4838903	0.027
ENSMUSG00000057421	Las1l	X	-	95947397	95947448	95946866	95947073	95947769	95947855	2,5,3,0	283311164135	6,10,10,6	228154126240	200	149	0.000122115	0.0102138	0.005,0.012,0.013,0.0	0.019,0.046,0.056,0.018	-0.027	http://genome.ucsc.edu/cgi-bin/hgTracks?db=mm10&position=X+95946856+95947855	0.027
ENSMUSG00000041431	Ccnb1	13	-	100783464	100783647	100781624	100781783	100785456	100785618	607,525,59,19	12,10,1,0	184,102,96,78	1,0,0,0	332	149	0.00036262	0.0239412	0.958,0.959,0.964,1.0	0.988,1.0,1.0,1.0	-0.027	http://genome.ucsc.edu/cgi-bin/hgTracks?db=mm10&position=13+100781614+100785618	0.027
ENSMUSG00000048677	Tpcn2	7	-	145255879	145255961	145255311	145255533	145256513	145256596	166210124189	6,5,1,6	339197198262	0,1,4,0	231	149	0.000869397	0.0464955	0.947,0.964,0.988,0.953	1.0,0.992,0.97,1.0	-0.027	http://genome.ucsc.edu/cgi-bin/hgTracks?db=mm10&position=7+145255301+145256596	0.027
ENSMUSG00000071074	Yipf3	17	+	46251363	46251487	46251113	46251227	46251565	46252537	2073235616092330	25,42,34,33	2777174516271620	1,7,1,2	273	149	2.44249e-15	1.33802e-12	0.978,0.968,0.963,0.975	0.999,0.993,0.999,0.998	-0.026	http://genome.ucsc.edu/cgi-bin/hgTracks?db=mm10&position=17+46251103+46252537	0.026
ENSMUSG00000038975	Rabggtb	3	-	153909348	153909459	153908789	153908915	153909545	153909598	15181528991911	28,36,17,15	156111747581526	3,0,9,0	260	149	5.69544e-13	2.42184e-10	0.969,0.961,0.971,0.972	0.997,1.0,0.98,1.0	-0.026	http://genome.ucsc.edu/cgi-bin/hgTracks?db=mm10&position=3+153908779+153909598	0.026
ENSMUSG00000058454	Dhcr7	7	+	143833767	143833936	143830237	143830265	143836637	143836729	16,23,14,28	402531365430	53,24,39,103	443431374704	318	149	5.39851e-09	1.51275e-06	0.018,0.02,0.018,0.03	0.053,0.025,0.047,0.064	-0.026	http://genome.ucsc.edu/cgi-bin/hgTracks?db=mm10&position=7+143830227+143836729	0.026
ENSMUSG00000025871	4833439L19Rik	13	-	54564514	54564621	54564184	54564272	54565181	54565435	88510766601072	14,15,24,21	567419319759	3,1,2,5	256	149	5.92471e-07	0.000116969	0.974,0.977,0.941,0.967	0.991,0.996,0.989,0.989	-0.026	http://genome.ucsc.edu/cgi-bin/hgTracks?db=mm10&position=13+54564174+54565435	0.026
ENSMUSG00000000127	Fer	17	+	63921612	63921796	63911464	63911564	63934289	63934412	375414366466	2,0,7,19	287292227545	1,0,0,6	333	149	0.000401894	0.0258839	0.988,1.0,0.959,0.916	0.992,1.0,1.0,0.976	-0.026	http://genome.ucsc.edu/cgi-bin/hgTracks?db=mm10&position=17+63911454+63934412	0.026
ENSMUSG00000056770	Setd3	12	-	108167272	108167395	108165062	108165172	108179152	108179213	20,8,10,11	367370166173	28,16,19,18	254137166308	272	149	0.00020915	0.0154717	0.029,0.012,0.032,0.034	0.057,0.06,0.059,0.031	-0.025	http://genome.ucsc.edu/cgi-bin/hgTracks?db=mm10&position=12+108165052+108179213	0.025
ENSMUSG00000023094	Msrb2	2	+	19378161	19378262	19371635	19371779	19394250	19394976	21,32,15,2	5,4,0,0	6,12,2,3	2,0,0,0	250	149	0.00045588	0.0284023	0.715,0.827,1.0,1.0	0.641,1.0,1.0,1.0	-0.025	http://genome.ucsc.edu/cgi-bin/hgTracks?db=mm10&position=2+19371625+19394976	0.025
ENSMUSG00000021610	Clptm1l	13	+	73618401	73618517	73617718	73617763	73620032	73620599	1953222211671190	16,30,23,18	169513059021350	0,0,0,0	265	149	1.32449e-08	3.53238e-06	0.986,0.977,0.966,0.974	1.0,1.0,1.0,1.0	-0.024	http://genome.ucsc.edu/cgi-bin/hgTracks?db=mm10&position=13+73617708+73620599	0.024
ENSMUSG00000030083	Abtb1	6	-	88836524	88836725	88835913	88836452	88838117	88838285	647780688851	13,5,10,11	753546413536	4,2,0,1	350	149	5.76783e-05	0.00552322	0.955,0.985,0.967,0.971	0.988,0.991,1.0,0.996	-0.024	http://genome.ucsc.edu/cgi-bin/hgTracks?db=mm10&position=6+88835903+88838285	0.024
ENSMUSG00000058317	Ube2e2	14	-	18630298	18630431	18597133	18597403	18871493	18871544	600656346322	10,13,5,6	339421296453	1,4,0,2	282	149	0.000143568	0.0115936	0.969,0.964,0.973,0.966	0.994,0.982,1.0,0.992	-0.024	http://genome.ucsc.edu/cgi-bin/hgTracks?db=mm10&position=14+18597123+18871544	0.024
ENSMUSG00000020003	Pex7	10	-	19894724	19894802	19894249	19894358	19904562	19904713	438513261195	24,26,7,2	348222225372	14,5,2,1	227	149	0.000708856	0.0398	0.923,0.928,0.961,0.985	0.942,0.967,0.987,0.996	-0.024	http://genome.ucsc.edu/cgi-bin/hgTracks?db=mm10&position=10+19894239+19904713	0.024
ENSMUSG00000022999	Lmbr1l	15	-	98908675	98908759	98908519	98908596	98908848	98908921	918114011721886	26,44,30,50	1081767697841	13,10,9,16	233	149	1.23873e-05	0.00156597	0.958,0.943,0.962,0.96	0.982,0.98,0.98,0.971	-0.023	http://genome.ucsc.edu/cgi-bin/hgTracks?db=mm10&position=15+98908509+98908921	0.023
ENSMUSG00000037119	Fam91a1	15	+	58431205	58431321	58430661	58430774	58432514	58432627	437465344273	19,10,7,3	380320296754	4,8,1,2	265	149	0.000106273	0.00907601	0.928,0.963,0.965,0.981	0.982,0.957,0.994,0.995	-0.023	http://genome.ucsc.edu/cgi-bin/hgTracks?db=mm10&position=15+58430651+58432627	0.023
ENSMUSG00000025144	Cenpx	11	-	120712439	120712712	120711843	120711895	120713692	120713732	35,46,13,10	734896349187	46,23,37,48	429373258320	422	149	1.36149e-08	3.61521e-06	0.017,0.018,0.013,0.019	0.036,0.021,0.048,0.05	-0.022	http://genome.ucsc.edu/cgi-bin/hgTracks?db=mm10&position=11+120711833+120713732	0.022
ENSMUSG00000030533	Unc45a	7	-	80339550	80339707	80339313	80339350	80340068	80340219	447558458460	5,6,0,21	504213265539	2,2,2,0	306	149	0.000141333	0.0114587	0.978,0.978,1.0,0.914	0.992,0.981,0.985,1.0	-0.022	http://genome.ucsc.edu/cgi-bin/hgTracks?db=mm10&position=7+80339303+80340219	0.022
ENSMUSG00000004626	Stxbp2	8	+	3634474	3634623	3634019	3634123	3635445	3635530	11961326766648	26,40,15,12	10057695861050	20,5,3,13	298	149	0.000351359	0.023504	0.958,0.943,0.962,0.964	0.962,0.987,0.99,0.976	-0.022	http://genome.ucsc.edu/cgi-bin/hgTracks?db=mm10&position=8+3634009+3635530	0.022
ENSMUSG00000034201	Gas2l1	11	-	5062414	5062511	5062154	5062326	5062593	5062701	10251186550397	29,27,15,14	1120410592959	17,10,0,16	246	149	0.000515464	0.0311203	0.955,0.964,0.957,0.945	0.976,0.961,1.0,0.973	-0.022	http://genome.ucsc.edu/cgi-bin/hgTracks?db=mm10&position=11+5062144+5062701	0.022
ENSMUSG00000023088	Abcc1	16	+	14403989	14404051	14396350	14396476	14405013	14405061	353311219243	5,6,11,4	198178229509	3,2,1,1	211	149	0.00072458	0.0404216	0.98,0.973,0.934,0.977	0.979,0.984,0.994,0.997	-0.022	http://genome.ucsc.edu/cgi-bin/hgTracks?db=mm10&position=16+14396340+14405061	0.022
ENSMUSG00000032479	Map4	9	+	110072612	110072705	110071025	110071139	110078002	110078084	1069123510071540	26,41,6,10	12648799641577	10,1,5,3	242	149	1.93482e-08	5.00642e-06	0.962,0.949,0.99,0.99	0.987,0.998,0.992,0.997	-0.021	http://genome.ucsc.edu/cgi-bin/hgTracks?db=mm10&position=9+110071015+110078084	0.021
ENSMUSG00000027377	Mall	2	-	127712268	127712436	127704385	127705923	127729755	127729932	1106154310061010	8,19,18,10	16458319081363	3,1,2,2	317	149	2.7521e-06	0.000442717	0.985,0.974,0.963,0.979	0.996,0.997,0.995,0.997	-0.021	http://genome.ucsc.edu/cgi-bin/hgTracks?db=mm10&position=2+127704375+127729932	0.021
ENSMUSG00000027377	Mall	2	-	127708836	127708959	127704385	127705923	127729755	127729932	9611290759879	8,19,18,10	1273613574798	3,1,2,2	272	149	4.2045e-06	0.000639157	0.985,0.974,0.959,0.98	0.996,0.997,0.994,0.995	-0.021	http://genome.ucsc.edu/cgi-bin/hgTracks?db=mm10&position=2+127704375+127729932	0.021
ENSMUSG00000028649	Macf1	4	-	123386548	123386557	123385454	123385686	123387227	123387431	389363235280	22,20,5,2	309191208489	3,4,2,7	158	149	5.06243e-05	0.00494668	0.943,0.945,0.978,0.992	0.99,0.978,0.99,0.985	-0.021	http://genome.ucsc.edu/cgi-bin/hgTracks?db=mm10&position=4+123385444+123387431	0.021
ENSMUSG00000000326	Comt	16	-	18411689	18411957	18411126	18411320	18424303	18424360	10221167531412	17,35,7,4	698393367593	2,8,5,0	417	149	5.53413e-05	0.00533303	0.956,0.923,0.964,0.974	0.992,0.946,0.963,1.0	-0.021	http://genome.ucsc.edu/cgi-bin/hgTracks?db=mm10&position=16+18411116+18424360	0.021
ENSMUSG00000020134	Peli1	11	+	21146914	21147112	21142555	21142657	21147257	21147446	167214689101615	29,33,22,35	1672110910501990	13,16,15,19	347	149	7.08874e-05	0.0065409	0.961,0.95,0.947,0.952	0.982,0.967,0.968,0.978	-0.021	http://genome.ucsc.edu/cgi-bin/hgTracks?db=mm10&position=11+21142545+21147446	0.021
ENSMUSG00000025616	Usp16	16	+	87473106	87473185	87472080	87472168	87474581	87474673	838846743668	17,18,27,14	671763382753	12,3,0,14	228	149	0.000176857	0.0135423	0.97,0.968,0.947,0.969	0.973,0.994,1.0,0.972	-0.021	http://genome.ucsc.edu/cgi-bin/hgTracks?db=mm10&position=16+87472070+87474673	0.021
ENSMUSG00000053332	Gas5	1	+	161036207	161036579	161035982	161036014	161036819	161036852	3298265931622770	57,44,68,27	1937189516153940	26,24,7,35	521	149	0.000275729	0.0192715	0.943,0.945,0.93,0.967	0.955,0.958,0.985,0.97	-0.021	http://genome.ucsc.edu/cgi-bin/hgTracks?db=mm10&position=1+161035972+161036852	0.021
ENSMUSG00000038708	Golga4	9	+	118576222	118576356	118572917	118573021	118577141	118577228	86,92,71,107	9141061740909	104,75,62,107	813544451637	283	149	0.000588508	0.0346571	0.047,0.044,0.048,0.058	0.063,0.068,0.067,0.081	-0.021	http://genome.ucsc.edu/cgi-bin/hgTracks?db=mm10&position=9+118572907+118577228	0.021
ENSMUSG00000003435	Supt5	7	-	28337926	28338023	28331369	28331529	28338351	28338435	13,15,7,8	603553394335	19,8,35,21	426328283545	246	149	1.64352e-05	0.00196727	0.013,0.016,0.011,0.014	0.026,0.015,0.07,0.023	-0.02	http://genome.ucsc.edu/cgi-bin/hgTracks?db=mm10&position=7+28331359+28338435	0.02
ENSMUSG00000028860	Sytl1	4	-	133258860	133258906	133257733	133257821	133259287	133259436	636786525338	21,1,21,1	576381363647	5,1,0,1	195	149	6.25955e-05	0.00590116	0.959,0.998,0.95,0.996	0.989,0.997,1.0,0.998	-0.02	http://genome.ucsc.edu/cgi-bin/hgTracks?db=mm10&position=4+133257723+133259436	0.02
ENSMUSG00000028860	Sytl1	4	-	133258981	133259057	133257733	133257821	133259287	133259436	7231192606500	21,1,21,1	821563468958	5,1,0,1	225	149	0.000290873	0.0201907	0.958,0.999,0.95,0.997	0.991,0.997,1.0,0.998	-0.02	http://genome.ucsc.edu/cgi-bin/hgTracks?db=mm10&position=4+133257723+133259436	0.02
ENSMUSG00000046434	Hnrnpa1	15	+	103242379	103242472	103242205	103242298	103243624	103243780	4395389014371110	37,47,28,17	2297158012881920	1,4,3,2	242	149	1.98285e-07	4.1865e-05	0.987,0.981,0.969,0.976	0.999,0.996,0.996,0.998	-0.019	http://genome.ucsc.edu/cgi-bin/hgTracks?db=mm10&position=15+103242195+103243780	0.019
ENSMUSG00000025144	Cenpx	11	-	120712439	120712539	120711843	120711895	120713692	120713732	10,14,5,4	734896349187	20,8,16,22	429373258320	249	149	4.07014e-07	8.16808e-05	0.008,0.009,0.009,0.013	0.027,0.013,0.036,0.04	-0.019	http://genome.ucsc.edu/cgi-bin/hgTracks?db=mm10&position=11+120711833+120713732	0.019
ENSMUSG00000046434	Hnrnpa1	15	+	103242643	103242718	103242205	103242298	103243624	103243780	4187381213131100	37,47,28,17	2251173912421640	1,4,3,2	224	149	8.04038e-07	0.000151366	0.987,0.982,0.969,0.977	0.999,0.997,0.996,0.998	-0.019	http://genome.ucsc.edu/cgi-bin/hgTracks?db=mm10&position=15+103242195+103243780	0.019
ENSMUSG00000018574	Acadvl	11	-	70014792	70014858	70014630	70014703	70015116	70015195	9831027553425	34,32,18,8	622401450831	6,12,4,10	215	149	7.70377e-05	0.00695292	0.952,0.957,0.955,0.974	0.986,0.959,0.987,0.983	-0.019	http://genome.ucsc.edu/cgi-bin/hgTracks?db=mm10&position=11+70014620+70015195	0.019
ENSMUSG00000070305	Mpzl3	9	+	45062863	45062969	45062040	45062207	45066338	45066464	40,27,12,23	494549359513	48,36,37,55	480421425730	255	149	0.000700311	0.039466	0.045,0.028,0.019,0.026	0.055,0.048,0.048,0.042	-0.019	http://genome.ucsc.edu/cgi-bin/hgTracks?db=mm10&position=9+45062030+45066464	0.019
ENSMUSG00000067006	Serpinb5	1	+	106869478	106869608	106861202	106861260	106870281	106870450	372390213143	9.94111e+16	468504341940	7.96163e+16	279	149	2.22045e-16	1.27376e-13	0.02,0.018,0.02,0.02	0.03,0.041,0.035,0.043	-0.018	http://genome.ucsc.edu/cgi-bin/hgTracks?db=mm10&position=1+106861192+106870450	0.018
ENSMUSG00000074247	Dda1	8	+	71472194	71472246	71472036	71472117	71473774	71473836	10881407719722	31,50,14,19	1386755658956	24,4,7,19	201	149	5.69714e-05	0.00546413	0.963,0.954,0.974,0.966	0.977,0.993,0.986,0.974	-0.018	http://genome.ucsc.edu/cgi-bin/hgTracks?db=mm10&position=8+71472026+71473836	0.018
ENSMUSG00000041375	Ccdc9	7	-	16276726	16276773	16276201	16276295	16278356	16278538	569761431383	23,16,1,2	600444388424	2,4,0,0	196	149	7.57243e-05	0.00687249	0.95,0.973,0.997,0.993	0.996,0.988,1.0,1.0	-0.018	http://genome.ucsc.edu/cgi-bin/hgTracks?db=mm10&position=7+16276191+16278538	0.018
ENSMUSG00000055447	Cd47	16	+	49896355	49896448	49895368	49895461	49898039	49898132	12431612839683	21,21,8,6	1144663515971	2,0,0,0	242	149	0.000166546	0.0130169	0.973,0.979,0.985,0.986	0.997,1.0,1.0,1.0	-0.018	http://genome.ucsc.edu/cgi-bin/hgTracks?db=mm10&position=16+49895358+49898132	0.018
ENSMUSG00000021868	Ppif	14	+	25697572	25697669	25694169	25694423	25698265	25698341	381510308834	7,6,6,17	938492408887	7,3,3,4	246	149	0.000359651	0.0237968	0.971,0.981,0.969,0.967	0.988,0.99,0.988,0.993	-0.018	http://genome.ucsc.edu/cgi-bin/hgTracks?db=mm10&position=14+25694159+25698341	0.018
ENSMUSG00000057193	Slc44a2	9	+	21353000	21353128	21352466	21352551	21353681	21353851	120,101,92,150	107113609671580	219,87,120,139	15647227751257	277	149	0.000557872	0.0331647	0.057,0.038,0.049,0.049	0.07,0.061,0.077,0.056	-0.018	http://genome.ucsc.edu/cgi-bin/hgTracks?db=mm10&position=9+21352456+21353851	0.018
ENSMUSG00000026977	2021-03-07	2	+	60245211	60245260	60243556	60243670	60247889	60247973	2072221813132040	19,21,66,68	2018204012342320	11,20,10,54	198	149	1.11712e-05	0.00143917	0.988,0.988,0.937,0.958	0.993,0.987,0.989,0.97	-0.017	http://genome.ucsc.edu/cgi-bin/hgTracks?db=mm10&position=2+60243546+60247973	0.017
ENSMUSG00000068015	Lrch1	14	-	74804360	74804450	74804220	74804257	74805468	74805552	750687527711	16,26,4,8	790640640881	4,3,10,7	239	149	0.00013542	0.0111277	0.967,0.943,0.988,0.982	0.992,0.993,0.976,0.987	-0.017	http://genome.ucsc.edu/cgi-bin/hgTracks?db=mm10&position=14+74804210+74805552	0.017
ENSMUSG00000066442	Mthfs	9	+	89212533	89213256	89211410	89211481	89215208	89215470	6,5,2,4	36,82,12,6	2,16,6,20	32,24,19,44	872	149	0.000269513	0.0188805	0.028,0.01,0.028,0.102	0.011,0.102,0.051,0.072	-0.017	http://genome.ucsc.edu/cgi-bin/hgTracks?db=mm10&position=9+89211400+89215470	0.017
ENSMUSG00000029810	Tmem176b	6	-	48835905	48835962	48835444	48835675	48836226	48836337	820823370265	19,13,14,3	491347274411	4,3,2,5	206	149	0.00081607	0.0441877	0.969,0.979,0.95,0.985	0.989,0.988,0.99,0.983	-0.017	http://genome.ucsc.edu/cgi-bin/hgTracks?db=mm10&position=6+48835434+48836337	0.017
ENSMUSG00000028749	Pla2g2f	4	-	138756706	138756759	138753262	138753372	138757360	138757626	1703202114301450	44,80,33,54	2818267519614080	55,55,38,68	202	149	2.58051e-05	0.00280703	0.966,0.949,0.97,0.952	0.974,0.973,0.974,0.978	-0.016	http://genome.ucsc.edu/cgi-bin/hgTracks?db=mm10&position=4+138753252+138757626	0.016
ENSMUSG00000027472	Pdrg1	2	-	153013222	153013307	153012380	153012455	153014009	153014085	20,36,16,21	854908684428	57,15,10,25	527273258591	234	149	4.22362e-05	0.00427331	0.015,0.025,0.015,0.03	0.064,0.034,0.024,0.026	-0.016	http://genome.ucsc.edu/cgi-bin/hgTracks?db=mm10&position=2+153012370+153014085	0.016
ENSMUSG00000022723	Crybg3	16	-	59550401	59550549	59544028	59544165	59552171	59552287	305373438398	1,0,15,14	177,93,153,365	1,2,1,1	297	149	0.000619566	0.0360171	0.994,1.0,0.936,0.934	0.989,0.959,0.987,0.995	-0.016	http://genome.ucsc.edu/cgi-bin/hgTracks?db=mm10&position=16+59544018+59552287	0.016
ENSMUSG00000116594	AC133488.1	16	-	18623320	18623417	18623104	18623240	18624110	18624212	3816608738745420	108,135,65,87	7124393040925700	102,37,51,49	246	149	3.89142e-08	9.42731e-06	0.955,0.965,0.973,0.974	0.977,0.985,0.98,0.986	-0.015	http://genome.ucsc.edu/cgi-bin/hgTracks?db=mm10&position=16+18623094+18624212	0.015
ENSMUSG00000040728	Esrp1	4	-	11357459	11357658	11353294	11353463	11359737	11359956	3230392824203200	17,29,30,51	190479311001723	16,0,5,2	348	149	2.11598e-05	0.00240949	0.988,0.983,0.972,0.964	0.981,1.0,0.989,0.997	-0.015	http://genome.ucsc.edu/cgi-bin/hgTracks?db=mm10&position=4+11353284+11359956	0.015
ENSMUSG00000033060	Lmo7	14	+	101931171	101931280	101929175	101929451	101932569	101932672	2452293418642920	76,103,26,75	3136164017552470	74,31,33,19	258	149	0.000224787	0.0163305	0.949,0.943,0.976,0.957	0.961,0.968,0.968,0.987	-0.015	http://genome.ucsc.edu/cgi-bin/hgTracks?db=mm10&position=14+101929165+101932672	0.015
ENSMUSG00000030082	Sec61a1	6	-	88512101	88512255	88508561	88508722	88514312	88514444	675692417526	12,16,5,9	543240292720	3,6,2,1	303	149	0.000323241	0.0221094	0.965,0.955,0.976,0.966	0.989,0.952,0.986,0.997	-0.015	http://genome.ucsc.edu/cgi-bin/hgTracks?db=mm10&position=6+88508551+88514444	0.015
ENSMUSG00000074199	Krtdap	7	+	30789712	30789754	30787904	30788022	30789911	30789956	4.13125e+19	544648451504	7.17756e+19	259,283,91,255	191	149	0	0	0.983,0.985,0.978,0.976	0.995,0.994,0.997,0.993	-0.014	http://genome.ucsc.edu/cgi-bin/hgTracks?db=mm10&position=7+30787894+30789956	0.014
ENSMUSG00000026034	Clk1	1	-	58421082	58421308	58419666	58419733	58421773	58421934	1935224718172800	9,17,19,37	322999315042777	10,6,1,7	375	149	1.74302e-06	0.000299401	0.988,0.981,0.974,0.968	0.992,0.985,0.998,0.994	-0.014	http://genome.ucsc.edu/cgi-bin/hgTracks?db=mm10&position=1+58419656+58421934	0.014
ENSMUSG00000026278	Bok	1	+	93686406	93686669	93685701	93685854	93689156	93689285	14861988976938	11,24,14,2	226110398601494	6,3,6,3	412	149	6.99325e-05	0.0064823	0.98,0.968,0.962,0.994	0.993,0.992,0.981,0.994	-0.014	http://genome.ucsc.edu/cgi-bin/hgTracks?db=mm10&position=1+93685691+93689285	0.014
ENSMUSG00000031708	Tecr	8	-	83573027	83573045	83572840	83572946	83573219	83573252	605757375363	33,19,2,2	754416447411	15,6,0,1	167	149	0.000176583	0.0135423	0.942,0.973,0.994,0.994	0.978,0.984,1.0,0.997	-0.014	http://genome.ucsc.edu/cgi-bin/hgTracks?db=mm10&position=8+83572830+83573252	0.014
ENSMUSG00000039768	Dnajc11	4	+	151969845	151969968	151968498	151968627	151970856	151970930	632700363296	12,23,4,0	391313291548	1,1,5,4	272	149	0.000421175	0.0267711	0.966,0.943,0.98,1.0	0.995,0.994,0.97,0.987	-0.014	http://genome.ucsc.edu/cgi-bin/hgTracks?db=mm10&position=4+151968488+151970930	0.014
ENSMUSG00000028906	Epb41	4	-	132003584	132003794	132000199	132000304	132006957	132007438	861985673679	11,16,7,5	6456356151409	8,5,0,2	359	149	0.000539315	0.0323316	0.97,0.962,0.976,0.983	0.971,0.981,1.0,0.997	-0.014	http://genome.ucsc.edu/cgi-bin/hgTracks?db=mm10&position=4+132000189+132007438	0.014
ENSMUSG00000034783	Cd207	6	-	83674245	83674397	83672756	83672875	83675572	83675947	627908325141	11,15,6,0	285426190418	2,2,1,2	301	149	0.000859622	0.0460944	0.966,0.968,0.964,1.0	0.986,0.991,0.989,0.99	-0.014	http://genome.ucsc.edu/cgi-bin/hgTracks?db=mm10&position=6+83672746+83675947	0.014
ENSMUSG00000033099	Nol12	15	+	78937807	78937950	78937133	78937182	78940065	78940166	2289311714081220	98,43,7,5	2387204812171760	33,21,7,11	292	149	4.89626e-05	0.00483323	0.923,0.974,0.99,0.992	0.974,0.98,0.989,0.988	-0.013	http://genome.ucsc.edu/cgi-bin/hgTracks?db=mm10&position=15+78937123+78940166	0.013
ENSMUSG00000031813	Mvb12a	8	+	71543956	71544123	71543386	71543483	71545223	71545350	17,5,17,8	737911441418	10,24,8,22	482311247289	316	149	5.10771e-05	0.00497409	0.011,0.003,0.018,0.009	0.01,0.035,0.015,0.035	-0.013	http://genome.ucsc.edu/cgi-bin/hgTracks?db=mm10&position=8+71543376+71545350	0.013
ENSMUSG00000037681	Esyt3	9	-	99321381	99321444	99320833	99320902	99321526	99321589	466389412939	5,2,2,28	593359531737	3,1,0,4	212	149	0.000808688	0.0438717	0.985,0.993,0.993,0.959	0.993,0.996,1.0,0.992	-0.013	http://genome.ucsc.edu/cgi-bin/hgTracks?db=mm10&position=9+99320823+99321589	0.013
ENSMUSG00000059518	Znhit1	5	-	136986125	136986255	136984878	136985049	136987488	136987508	12,12,0,11	480,460,195,94	19,14,6,23	266308136235	279	149	0.000185769	0.0141201	0.013,0.014,0.0,0.059	0.037,0.024,0.023,0.05	-0.012	http://genome.ucsc.edu/cgi-bin/hgTracks?db=mm10&position=5+136984868+136987508	0.012
ENSMUSG00000004626	Stxbp2	8	+	3632499	3632581	3632219	3632269	3633290	3633367	13351350903825	29,26,9,8	10946777121410	18,3,0,10	231	149	0.000631346	0.0364927	0.967,0.971,0.985,0.985	0.975,0.993,1.0,0.989	-0.012	http://genome.ucsc.edu/cgi-bin/hgTracks?db=mm10&position=8+3632209+3633367	0.012
ENSMUSG00000037058	Paip2	18	+	35600044	35600117	35598640	35598759	35610870	35611034	109,108,68,81	2748314417161620	193,169,81,141	3050261017102570	222	149	0.000193173	0.0145374	0.026,0.023,0.026,0.032	0.041,0.042,0.031,0.035	-0.011	http://genome.ucsc.edu/cgi-bin/hgTracks?db=mm10&position=18+35598630+35611034	0.011
ENSMUSG00000010406	Mrpl52	14	+	54427170	54427238	54426908	54426960	54428583	54428648	11001181533446	18,31,7,4	11371016551792	5,17,3,5	217	149	0.000728057	0.0405461	0.977,0.963,0.981,0.987	0.994,0.976,0.992,0.991	-0.011	http://genome.ucsc.edu/cgi-bin/hgTracks?db=mm10&position=14+54426898+54428648	0.011
ENSMUSG00000030214	Plbd1	6	-	136617201	136617402	136613302	136613977	136634430	136634575	2681341519803920	16,49,24,39	4927209719613750	35,15,22,1	350	149	0.000139061	0.0113198	0.986,0.967,0.972,0.977	0.984,0.983,0.974,0.999	-0.01	http://genome.ucsc.edu/cgi-bin/hgTracks?db=mm10&position=6+136613292+136634575	0.01
ENSMUSG00000003812	Dnase2a	8	+	84909256	84909335	84908984	84909162	84909525	84909690	1846248512332510	20,29,28,42	2584130611491480	13,14,11,14	228	149	0.000382576	0.0249875	0.984,0.982,0.966,0.975	0.992,0.984,0.986,0.986	-0.01	http://genome.ucsc.edu/cgi-bin/hgTracks?db=mm10&position=8+84908974+84909690	0.01
ENSMUSG00000025724	Sec11a	7	-	80925597	80925630	80923100	80923220	80927736	80927886	0,0,55,0	13781568777722	0,0,21,63	1075716536830	182	149	0.00030065	0.0207274	0.0,0.0,0.055,0.0	0.0,0.0,0.031,0.059	-0.009	http://genome.ucsc.edu/cgi-bin/hgTracks?db=mm10&position=7+80923090+80927886	0.009
ENSMUSG00000000037	Scml2	X	+	161243365	161243548	161241987	161242191	161246256	161246367	50,46,26,18	7,3,0,0	26,9,8,22	0,2,0,0	332	149	0.000339071	0.022858	0.762,0.873,1.0,1.0	1.0,0.669,1.0,1.0	-0.009	http://genome.ucsc.edu/cgi-bin/hgTracks?db=mm10&position=X+161241977+161246367	0.009
ENSMUSG00000022596	Slurp1	15	-	74727683	74727757	74727481	74727601	74727940	74728014	109,125,97,88	5985760348474930	542596313606	1.68532e+19	223	149	3.42364e-10	1.11925e-07	0.012,0.011,0.013,0.012	0.021,0.02,0.019,0.021	-0.008	http://genome.ucsc.edu/cgi-bin/hgTracks?db=mm10&position=15+74727471+74728014	0.008
ENSMUSG00000030214	Plbd1	6	-	136616926	136617067	136613791	136613977	136634430	136634575	2938393824394510	16,49,24,39	5957293423513890	35,15,22,1	290	149	0.000454079	0.0283482	0.99,0.976,0.981,0.983	0.989,0.99,0.982,1.0	-0.008	http://genome.ucsc.edu/cgi-bin/hgTracks?db=mm10&position=6+136613781+136634575	0.008
ENSMUSG00000038717	Atp5l	9	-	44914650	44914811	44913216	44913466	44920609	44920742	1.90682e+17	144,157,114,69	1.58252e+18	106,82,20,95	310	149	1.27176e-05	0.00160108	0.985,0.985,0.975,0.981	0.986,0.99,0.995,0.984	-0.007	http://genome.ucsc.edu/cgi-bin/hgTracks?db=mm10&position=9+44913206+44920742	0.007
ENSMUSG00000042684	Npl	1	-	153512545	153512630	153509111	153509151	153515239	153515286	1.44182e+17	466,367,130,41	1.12981e+18	78,248,262,95	234	149	0.000105917	0.00905834	0.952,0.967,0.972,0.984	0.989,0.97,0.955,0.987	-0.007	http://genome.ucsc.edu/cgi-bin/hgTracks?db=mm10&position=1+153509101+153515286	0.007
ENSMUSG00000022111	Uchl3	14	+	101668528	101668576	101666991	101667077	101690571	101690647	3735484425342780	58,62,41,30	5440580729304600	47,45,26,38	197	149	0.000138008	0.0112671	0.98,0.983,0.979,0.986	0.989,0.99,0.988,0.989	-0.007	http://genome.ucsc.edu/cgi-bin/hgTracks?db=mm10&position=14+101666981+101690647	0.007
ENSMUSG00000030214	Plbd1	6	-	136616926	136617402	136613875	136613977	136634430	136634558	5773755846808830	16,49,24,39	1.11965e+16	35,15,22,1	625	149	0.000204995	0.0152386	0.989,0.974,0.979,0.982	0.987,0.988,0.98,0.999	-0.007	http://genome.ucsc.edu/cgi-bin/hgTracks?db=mm10&position=6+136613865+136634558	0.007
ENSMUSG00000073602	Serpinb3b	1	-	107156829	107156947	107155844	107155987	107157667	107157790	626549321726312	29,37,6,10	1588474343651810	44,43,30,31	267	149	1.32446e-05	0.00164025	0.992,0.987,0.994,0.946	0.953,0.984,0.988,0.97	0.006	http://genome.ucsc.edu/cgi-bin/hgTracks?db=mm10&position=1+107155834+107157790	0.006
ENSMUSG00000039208	Metrnl	11	+	121707729	121708115	121702410	121702795	121714696	121714756	5.97e+16	24,35,16,27	1.20506e+16	77,42,23,28	535	149	4.26638e-05	0.0043094	0.986,0.988,0.992,0.991	0.978,0.974,0.985,0.987	0.008	http://genome.ucsc.edu/cgi-bin/hgTracks?db=mm10&position=11+121702400+121714756	0.008
ENSMUSG00000067001	Serpinb7	1	+	107428230	107428416	107422688	107422732	107434735	107434786	4644410028883190	19,26,10,10	6782625846818970	65,59,31,54	335	149	0.000116154	0.0098097	0.991,0.986,0.992,0.993	0.979,0.979,0.985,0.987	0.008	http://genome.ucsc.edu/cgi-bin/hgTracks?db=mm10&position=1+107422678+107434786	0.008
ENSMUSG00000043286	Pnpla1	17	+	28885524	28885647	28883478	28883563	28886848	28886948	1661209119383880	24,30,19,25	2653154213932540	55,20,20,47	272	149	0.000808251	0.0438717	0.974,0.974,0.982,0.988	0.964,0.977,0.974,0.967	0.009	http://genome.ucsc.edu/cgi-bin/hgTracks?db=mm10&position=17+28883468+28886948	0.009
ENSMUSG00000032366	Tpm1	9	-	67032465	67032541	67031451	67031514	67032793	67032864	5227666333954630	11,30,5,20	6221355831934330	80,25,21,57	225	149	0.000152274	0.0121196	0.997,0.993,0.998,0.994	0.981,0.99,0.99,0.981	0.01	http://genome.ucsc.edu/cgi-bin/hgTracks?db=mm10&position=9+67031441+67032864	0.01
ENSMUSG00000021411	Pxdc1	13	-	34637153	34637307	34630350	34630462	34638164	34638282	5,25,30,74	3035554551056	9,2,12,7	416144238281	303	149	0.000324751	0.0221332	0.008,0.022,0.031,0.033	0.011,0.007,0.024,0.012	0.01	http://genome.ucsc.edu/cgi-bin/hgTracks?db=mm10&position=13+34630340+34638282	0.01
ENSMUSG00000059436	Max	12	-	76939429	76939514	76938665	76938755	76939966	76939994	40,55,54,54	117412159301146	43,23,23,36	13189077851272	234	149	0.000795092	0.0432926	0.021,0.028,0.036,0.029	0.02,0.016,0.018,0.018	0.01	http://genome.ucsc.edu/cgi-bin/hgTracks?db=mm10&position=12+76938655+76939994	0.01
ENSMUSG00000035203	Epn1	7	+	5089918	5090168	5083754	5083982	5092840	5092965	2586310216171910	10,12,19,8	194811289811463	20,10,6,24	399	149	0.000840672	0.0452779	0.99,0.99,0.969,0.989	0.973,0.977,0.984,0.958	0.011	http://genome.ucsc.edu/cgi-bin/hgTracks?db=mm10&position=7+5083744+5092965	0.011
ENSMUSG00000026087	Mrpl30	1	+	37895329	37895410	37893938	37894015	37897687	37897834	3086322111951140	31,60,12,16	2370228711101860	64,51,19,35	230	149	0.000701602	0.0395021	0.985,0.972,0.985,0.979	0.96,0.967,0.974,0.972	0.012	http://genome.ucsc.edu/cgi-bin/hgTracks?db=mm10&position=1+37893928+37897834	0.012
ENSMUSG00000006800	Sulf2	2	-	166080016	166080076	166079459	166079629	166080796	166080891	88910155141425	1,3,9,5	745319372503	14,3,0,17	209	149	0.000747696	0.0413696	0.998,0.996,0.976,0.995	0.974,0.987,1.0,0.955	0.012	http://genome.ucsc.edu/cgi-bin/hgTracks?db=mm10&position=2+166079449+166080891	0.012
ENSMUSG00000040728	Esrp1	4	-	11353294	11353463	11331932	11333473	11357459	11357658	2648328518782440	15,16,11,14	189281311411748	28,14,7,12	318	149	0.000850047	0.0456615	0.988,0.99,0.988,0.988	0.969,0.965,0.987,0.986	0.012	http://genome.ucsc.edu/cgi-bin/hgTracks?db=mm10&position=4+11331922+11357658	0.012
ENSMUSG00000029328	Hnrnpdl	5	-	100036480	100036651	100034720	100036195	100036861	100036976	6605637424032050	51,43,11,12	4666352726502910	75,46,39,17	320	149	3.53725e-06	0.00055293	0.984,0.986,0.99,0.988	0.967,0.973,0.969,0.988	0.013	http://genome.ucsc.edu/cgi-bin/hgTracks?db=mm10&position=5+100034710+100036976	0.013
ENSMUSG00000028184	Adgrl2	3	-	148821279	148821408	148817092	148817928	148822954	148823051	19,20,22,51	583559397787	16,5,7,22	780367324587	278	149	0.000128222	0.0106952	0.017,0.019,0.029,0.034	0.011,0.007,0.011,0.02	0.013	http://genome.ucsc.edu/cgi-bin/hgTracks?db=mm10&position=3+148817082+148823051	0.013
ENSMUSG00000078485	Plekhn1	4	-	156223297	156223438	156222940	156223081	156223565	156223714	4261511860186070	103,94,77,55	5682378635336320	137,111,90,93	290	149	0.000189954	0.0144021	0.955,0.965,0.976,0.983	0.955,0.946,0.953,0.972	0.013	http://genome.ucsc.edu/cgi-bin/hgTracks?db=mm10&position=4+156222930+156223714	0.013
ENSMUSG00000034544	Rsrc1	3	+	67180828	67180865	67082535	67082709	67206425	67206477	850886461375	10,6,4,0	7841026395657	5,32,8,8	186	149	0.000852583	0.0457573	0.986,0.992,0.989,1.0	0.992,0.963,0.975,0.985	0.013	http://genome.ucsc.edu/cgi-bin/hgTracks?db=mm10&position=3+67082525+67206477	0.013
ENSMUSG00000004865	Srpk1	17	-	28600242	28600456	28599470	28599869	28602687	28602853	2689278229442550	21,25,7,19	2755364122254850	24,13,42,94	363	149	2.02549e-05	0.00232825	0.981,0.979,0.994,0.982	0.979,0.991,0.956,0.955	0.014	http://genome.ucsc.edu/cgi-bin/hgTracks?db=mm10&position=17+28599460+28602853	0.014
ENSMUSG00000028329	Xpa	4	-	46180206	46180398	46175221	46175415	46183117	46183235	39,56,35,30	615785420313	32,52,28,14	8771120391525	341	149	0.000100727	0.00868784	0.027,0.03,0.035,0.04	0.016,0.02,0.03,0.012	0.014	http://genome.ucsc.edu/cgi-bin/hgTracks?db=mm10&position=4+46175211+46183235	0.014
ENSMUSG00000030067	Foxp1	6	-	98940994	98941164	98939718	98939788	98941535	98941657	0,7,44,26	319380340418	6,0,0,13	347,176,97,212	319	149	0.000316581	0.0217764	0.0,0.009,0.057,0.028	0.008,0.0,0.0,0.028	0.014	http://genome.ucsc.edu/cgi-bin/hgTracks?db=mm10&position=6+98939708+98941657	0.014
ENSMUSG00000040813	Tex264	9	-	106681867	106682163	106673516	106673738	106684928	106684995	8091933656349600	66,54,12,46	9349650557818140	98,73,74,59	445	149	3.44105e-08	8.40321e-06	0.976,0.983,0.994,0.986	0.97,0.968,0.963,0.979	0.015	http://genome.ucsc.edu/cgi-bin/hgTracks?db=mm10&position=9+106673506+106684995	0.015
ENSMUSG00000090841	Myl6	10	-	128491289	128491347	128490862	128491033	128492058	128492136	459539287302	5727708038143640	569610290380	1.17051e+17	207	149	3.39459e-06	0.000534754	0.055,0.052,0.051,0.056	0.034,0.037,0.042,0.039	0.015	http://genome.ucsc.edu/cgi-bin/hgTracks?db=mm10&position=10+128490852+128492136	0.015
ENSMUSG00000006154	Eps8l1	7	+	4469880	4470042	4469195	4469254	4470282	4470432	2166200521273190	6,10,3,8	2126102814783310	21,15,15,19	311	149	0.000324081	0.0221332	0.994,0.99,0.997,0.995	0.98,0.97,0.979,0.988	0.015	http://genome.ucsc.edu/cgi-bin/hgTracks?db=mm10&position=7+4469185+4470432	0.015
ENSMUSG00000022052	Ppp2r2a	14	-	67037937	67038008	67028864	67029030	67038874	67038972	11,30,23,67	666879537649	28,9,6,24	704457360929	220	149	0.000543748	0.032543	0.011,0.023,0.028,0.065	0.026,0.013,0.011,0.017	0.015	http://genome.ucsc.edu/cgi-bin/hgTracks?db=mm10&position=14+67028854+67038972	0.015
ENSMUSG00000027315	Spint1	2	+	119248355	119248403	119248010	119248181	119248756	119249195	1993259619753180	86,77,52,39	2294123710371570	93,50,60,37	197	149	0.000750368	0.0414796	0.946,0.962,0.966,0.984	0.949,0.949,0.929,0.97	0.015	http://genome.ucsc.edu/cgi-bin/hgTracks?db=mm10&position=2+119248000+119249195	0.015
ENSMUSG00000027940	Tpm3	3	+	90091012	90091091	90090009	90090079	90099527	90100896	303335104118	2117282514431440	166,135,64,107	1994112910981960	228	149	0.000873376	0.0466416	0.086,0.072,0.045,0.051	0.052,0.072,0.037,0.034	0.015	http://genome.ucsc.edu/cgi-bin/hgTracks?db=mm10&position=3+90089999+90100896	0.015
ENSMUSG00000028693	Nasp	4	-	116610402	116611377	116605683	116605763	116611971	116612081	249,147,93,40	852748299141	32,28,33,36	290339128276	1124	149	5.95949e-09	1.6547e-06	0.037,0.025,0.04,0.036	0.014,0.011,0.033,0.017	0.016	http://genome.ucsc.edu/cgi-bin/hgTracks?db=mm10&position=4+116605673+116612081	0.016
ENSMUSG00000055436	Srsf11	3	-	158012779	158012896	158012309	158012448	158013951	158014041	1864177118261360	13,11,7,6	156935459962045	25,63,19,10	266	149	3.91042e-07	7.8997e-05	0.988,0.989,0.993,0.992	0.972,0.969,0.967,0.991	0.016	http://genome.ucsc.edu/cgi-bin/hgTracks?db=mm10&position=3+158012299+158014041	0.016
ENSMUSG00000020794	Ube2g1	11	+	72663070	72663173	72607282	72607635	72672959	72673057	8991199681577	5,6,8,5	820533500950	19,13,8,7	252	149	0.000546915	0.0327003	0.991,0.992,0.981,0.986	0.962,0.96,0.974,0.988	0.017	http://genome.ucsc.edu/cgi-bin/hgTracks?db=mm10&position=11+72607272+72673057	0.017
ENSMUSG00000032199	Polr2m	9	-	71483166	71483805	71481341	71481546	71485683	71485935	3498418519511830	15,5,0,2	2697195016452790	15,19,4,5	788	149	0.000643596	0.03692	0.978,0.994,1.0,0.994	0.971,0.951,0.987,0.991	0.017	http://genome.ucsc.edu/cgi-bin/hgTracks?db=mm10&position=9+71481331+71485935	0.017
ENSMUSG00000027304	Rtf1	2	+	119691422	119691540	119675071	119675280	119692115	119692221	65,84,66,42	1074949571506	53,62,17,45	8861192413676	267	149	0.000892527	0.0474405	0.033,0.047,0.061,0.044	0.032,0.028,0.022,0.036	0.017	http://genome.ucsc.edu/cgi-bin/hgTracks?db=mm10&position=2+119675061+119692221	0.017
ENSMUSG00000001847	Rac1	5	-	143509596	143509653	143508095	143508158	143514668	143514786	88,69,41,27	239228531129963	10,11,9,5	2137162612471640	206	149	1.77192e-13	7.9811e-11	0.026,0.017,0.026,0.02	0.003,0.005,0.005,0.002	0.018	http://genome.ucsc.edu/cgi-bin/hgTracks?db=mm10&position=5+143508085+143514786	0.018
ENSMUSG00000027540	Ptpn1	2	+	167951955	167952079	167932371	167932556	167963627	167963718	85,67,74,66	794943621790	41,44,12,52	6914623881027	273	149	0.000136496	0.0111858	0.055,0.037,0.061,0.044	0.031,0.049,0.017,0.027	0.018	http://genome.ucsc.edu/cgi-bin/hgTracks?db=mm10&position=2+167932361+167963718	0.018
ENSMUSG00000061461	Smim20	5	+	53268022	53268331	53267137	53267358	53277142	53277199	26,40,16,24	280313118150	11,5,14,9	247143123111	458	149	0.000353251	0.0235749	0.029,0.04,0.042,0.049	0.014,0.011,0.036,0.026	0.018	http://genome.ucsc.edu/cgi-bin/hgTracks?db=mm10&position=5+53267127+53277199	0.018
ENSMUSG00000022013	Dnajc15	14	-	77844395	77844472	77840167	77840238	77852897	77852971	11091233476358	17,11,3,5	827944448662	30,30,4,14	226	149	2.38614e-05	0.00264288	0.977,0.987,0.991,0.979	0.948,0.954,0.987,0.969	0.019	http://genome.ucsc.edu/cgi-bin/hgTracks?db=mm10&position=14+77840157+77852971	0.019
ENSMUSG00000022855	Senp2	16	+	22036469	22036646	22032103	22032164	22038536	22038668	926991670773	3,3,4,5	9244855361027	19,5,10,7	326	149	8.41392e-05	0.00749085	0.993,0.993,0.987,0.986	0.957,0.978,0.961,0.985	0.019	http://genome.ucsc.edu/cgi-bin/hgTracks?db=mm10&position=16+22032093+22038668	0.019
ENSMUSG00000062797	Hikeshi	7	-	89930319	89930460	89923563	89923715	89935726	89935964	20,14,8,7	233307145139	4,1,4,6	196150126225	290	149	0.000138177	0.0112671	0.042,0.023,0.028,0.025	0.01,0.003,0.016,0.014	0.019	http://genome.ucsc.edu/cgi-bin/hgTracks?db=mm10&position=7+89923553+89935964	0.019
ENSMUSG00000037822	Smim14	5	-	65453185	65453328	65446843	65450437	65460523	65460572	1558190712061070	12,29,11,8	152110717611354	38,17,19,20	292	149	0.000217081	0.0159229	0.985,0.971,0.982,0.986	0.953,0.97,0.953,0.972	0.019	http://genome.ucsc.edu/cgi-bin/hgTracks?db=mm10&position=5+65446833+65460572	0.019
ENSMUSG00000025137	Pcyt2	11	-	120615290	120615452	120614330	120614397	120615848	120615937	943938640499	6,5,2,1	724462551988	21,7,5,2	311	149	0.00082144	0.0443994	0.987,0.989,0.994,0.996	0.943,0.969,0.981,0.996	0.019	http://genome.ucsc.edu/cgi-bin/hgTracks?db=mm10&position=11+120614320+120615937	0.019
ENSMUSG00000042306	S100a14	3	+	90527713	90527860	90527154	90527293	90528077	90528230	5.34907e+19	2464270910631140	4.04203e+19	1898155710851180	296	149	2.30642e-05	0.00257141	0.916,0.926,0.952,0.956	0.915,0.908,0.907,0.941	0.02	http://genome.ucsc.edu/cgi-bin/hgTracks?db=mm10&position=3+90527144+90528230	0.02
ENSMUSG00000027761	Aadac	3	+	60035810	60036033	60031760	60031941	60037266	60037336	16292641486412	7,0,2,0	12108365691032	15,18,1,6	372	149	2.4279e-05	0.00267937	0.989,1.0,0.99,1.0	0.97,0.949,0.996,0.986	0.02	http://genome.ucsc.edu/cgi-bin/hgTracks?db=mm10&position=3+60031750+60037336	0.02
ENSMUSG00000032388	Spg21	9	+	65484441	65484582	65481860	65481968	65486832	65488470	14531675864772	9,7,3,3	991764581997	6,23,12,5	290	149	4.21458e-05	0.00427127	0.988,0.992,0.993,0.992	0.988,0.945,0.961,0.99	0.02	http://genome.ucsc.edu/cgi-bin/hgTracks?db=mm10&position=9+65481850+65488470	0.02
ENSMUSG00000031729	Ist1	8	-	109675642	109675802	109675375	109675424	109676757	109676850	48,102,42,57	649732444391	57,31,29,32	667480422622	309	149	8.72055e-05	0.00770742	0.034,0.063,0.044,0.066	0.04,0.03,0.032,0.024	0.02	http://genome.ucsc.edu/cgi-bin/hgTracks?db=mm10&position=8+109675365+109676850	0.02
ENSMUSG00000021709	Erbin	13	-	103824719	103824926	103823313	103823406	103827906	103828023	1815198610031170	25,11,3,8	14548378311251	31,15,15,9	356	149	0.00033991	0.0228892	0.968,0.987,0.993,0.984	0.952,0.959,0.959,0.983	0.02	http://genome.ucsc.edu/cgi-bin/hgTracks?db=mm10&position=13+103823303+103828023	0.02
ENSMUSG00000025142	Aspscr1	11	+	120701143	120701283	120688911	120689341	120702483	120702550	11221235819794	10,3,2,3	796628435636	2,15,14,2	289	149	0.000781382	0.0426896	0.983,0.995,0.995,0.993	0.995,0.956,0.941,0.994	0.02	http://genome.ucsc.edu/cgi-bin/hgTracks?db=mm10&position=11+120688901+120702550	0.02
ENSMUSG00000026860	Sh3glb2	2	-	30348554	30348617	30347080	30347104	30350287	30350380	11831661753785	30,26,21,19	1257812655905	54,28,23,39	212	149	0.00011918	0.0100096	0.965,0.978,0.962,0.967	0.942,0.953,0.952,0.942	0.021	http://genome.ucsc.edu/cgi-bin/hgTracks?db=mm10&position=2+30347070+30350380	0.021
ENSMUSG00000020263	Appl2	10	-	83627324	83627470	83624618	83624706	83628228	83628300	26,20,70,92	411488568708	23,2,4,43	339238281472	295	149	0.000138229	0.0112671	0.031,0.02,0.059,0.062	0.033,0.004,0.007,0.044	0.021	http://genome.ucsc.edu/cgi-bin/hgTracks?db=mm10&position=10+83624608+83628300	0.021
ENSMUSG00000032199	Polr2m	9	-	71483166	71483584	71481471	71481546	71485683	71485910	1905230210601000	15,5,0,2	146711238321390	15,19,4,5	567	149	0.000255961	0.018098	0.971,0.992,1.0,0.992	0.963,0.94,0.982,0.986	0.021	http://genome.ucsc.edu/cgi-bin/hgTracks?db=mm10&position=9+71481461+71485910	0.021
ENSMUSG00000040481	Bptf	11	-	107062049	107062211	107061683	107061835	107062535	107062782	9,11,10,8	162147114105	6,3,0,2	115,59,77,181	311	149	0.000400008	0.0258483	0.026,0.035,0.04,0.035	0.024,0.024,0.0,0.005	0.021	http://genome.ucsc.edu/cgi-bin/hgTracks?db=mm10&position=11+107061673+107062782	0.021
ENSMUSG00000029551	Psmg3	5	-	139826127	139826364	139823612	139824073	139826721	139826885	9231228596426	5,2,0,0	865795565711	9,10,6,5	386	149	0.000684212	0.0387744	0.986,0.996,1.0,1.0	0.974,0.968,0.973,0.982	0.021	http://genome.ucsc.edu/cgi-bin/hgTracks?db=mm10&position=5+139823602+139826885	0.021
ENSMUSG00000026315	Serpinb8	1	+	107602799	107602917	107598899	107599037	107606920	107608909	126412729091499	7,11,4,15	13459158001555	23,35,13,15	267	149	2.45062e-06	0.000401657	0.99,0.985,0.992,0.982	0.97,0.936,0.972,0.983	0.022	http://genome.ucsc.edu/cgi-bin/hgTracks?db=mm10&position=1+107598889+107608909	0.022
ENSMUSG00000063511	Snrnp70	7	-	45395092	45395172	45394658	45394815	45395508	45395709	114105147160	2082197114661230	118,25,32,137	189574412042044	229	149	8.9534e-06	0.00120183	0.034,0.034,0.061,0.078	0.039,0.021,0.017,0.042	0.022	http://genome.ucsc.edu/cgi-bin/hgTracks?db=mm10&position=7+45394648+45395709	0.022
ENSMUSG00000024830	Rps6kb2	19	-	4157681	4157789	4156794	4157199	4157878	4157956	101714399221340	9,14,1,11	1080678604905	24,11,20,12	257	149	1.55568e-06	0.00027105	0.985,0.983,0.998,0.986	0.963,0.973,0.946,0.978	0.023	http://genome.ucsc.edu/cgi-bin/hgTracks?db=mm10&position=19+4156784+4157956	0.023
ENSMUSG00000040782	Cop1	1	+	159244588	159244686	159239561	159239621	159249201	159249266	573611381415	3,9,4,5	499360328806	6,7,12,28	247	149	0.000171996	0.013306	0.991,0.976,0.983,0.98	0.98,0.969,0.943,0.946	0.023	http://genome.ucsc.edu/cgi-bin/hgTracks?db=mm10&position=1+159239551+159249266	0.023
ENSMUSG00000012117	Dhdds	4	-	133996605	133996735	133994161	133994304	133996821	133996924	17,22,7,7	220,239,140,96	9,2,0,5	161,81,88,177	279	149	0.000450807	0.0281729	0.04,0.047,0.026,0.037	0.029,0.013,0.0,0.015	0.023	http://genome.ucsc.edu/cgi-bin/hgTracks?db=mm10&position=4+133994151+133996924	0.023
ENSMUSG00000000131	Xpo6	7	-	126103078	126103190	126102345	126102390	126104703	126104934	89,86,49,38	657766471458	57,26,40,20	762586437558	261	149	2.84812e-06	0.000456955	0.072,0.06,0.056,0.045	0.041,0.025,0.05,0.02	0.024	http://genome.ucsc.edu/cgi-bin/hgTracks?db=mm10&position=7+126102335+126104934	0.024
ENSMUSG00000028820	Sfpq	4	+	127023673	127023769	127021323	127022220	127025854	127026051	10521068526464	19,7,1,3	780488351646	22,10,8,16	245	149	3.42562e-05	0.00354858	0.971,0.989,0.997,0.989	0.956,0.967,0.964,0.961	0.024	http://genome.ucsc.edu/cgi-bin/hgTracks?db=mm10&position=4+127021313+127026051	0.024
ENSMUSG00000021200	Asb2	12	-	103325052	103325614	103321145	103321674	103330344	103330516	5166815391229	2,5,0,0	161110929042114	20,12,4,9	711	149	7.72966e-05	0.00695292	0.982,0.966,1.0,1.0	0.944,0.95,0.979,0.98	0.024	http://genome.ucsc.edu/cgi-bin/hgTracks?db=mm10&position=12+103321135+103330516	0.024
ENSMUSG00000024772	Ehd1	19	+	6294213	6294626	6281217	6281315	6297532	6297697	1570219615302900	8,11,2,21	1608105910081640	15,23,3,21	562	149	8.17063e-05	0.00728492	0.981,0.981,0.995,0.973	0.966,0.924,0.989,0.954	0.024	http://genome.ucsc.edu/cgi-bin/hgTracks?db=mm10&position=19+6281207+6297697	0.024
ENSMUSG00000021413	Prpf4b	13	+	34899314	34899455	34899108	34899223	34899830	34899982	11,16,26,11	223203199158	8,1,3,7	161,94,73,222	290	149	0.000253074	0.0179498	0.025,0.039,0.063,0.035	0.025,0.005,0.021,0.016	0.024	http://genome.ucsc.edu/cgi-bin/hgTracks?db=mm10&position=13+34899098+34899982	0.024
ENSMUSG00000028295	Smim8	4	-	34771877	34772053	34771257	34771414	34778278	34778355	10,21,3,4	133,145,42,59	5,1,1,4	88,85,55,85	325	149	0.000336278	0.0226948	0.033,0.062,0.032,0.03	0.025,0.005,0.008,0.021	0.024	http://genome.ucsc.edu/cgi-bin/hgTracks?db=mm10&position=4+34771247+34778355	0.024
ENSMUSG00000042870	Tom1	8	+	75051507	75051657	75033752	75033827	75051922	75052057	706952530748	9,7,5,4	589354458525	10,7,13,11	299	149	0.000385196	0.0251046	0.975,0.985,0.981,0.989	0.967,0.962,0.946,0.96	0.024	http://genome.ucsc.edu/cgi-bin/hgTracks?db=mm10&position=8+75033742+75052057	0.024
ENSMUSG00000024537	Psmg2	18	+	67653152	67653273	67648772	67648946	67653885	67654162	1123941566393	20,11,9,4	566670425557	26,22,8,9	270	149	0.000706524	0.0397057	0.969,0.979,0.972,0.982	0.923,0.944,0.967,0.972	0.024	http://genome.ucsc.edu/cgi-bin/hgTracks?db=mm10&position=18+67648762+67654162	0.024
ENSMUSG00000010080	Epn3	11	-	94494092	94494173	94493772	94493904	94494933	94495052	93611657481289	4,0,1,1	13229909411051	42,16,8,18	230	149	4.8809e-11	1.76662e-08	0.993,1.0,0.998,0.999	0.953,0.976,0.987,0.974	0.025	http://genome.ucsc.edu/cgi-bin/hgTracks?db=mm10&position=11+94493762+94495052	0.025
ENSMUSG00000024830	Rps6kb2	19	-	4157481	4157594	4156985	4157199	4157681	4157789	2070291322263080	73,107,45,33	2201180213981890	115,100,48,47	262	149	3.63355e-06	0.000565077	0.942,0.939,0.966,0.982	0.916,0.911,0.943,0.958	0.025	http://genome.ucsc.edu/cgi-bin/hgTracks?db=mm10&position=19+4156975+4157789	0.025
ENSMUSG00000069049	Eif2s3y	Y	+	1023301	1023474	1016056	1017508	1028187	1028847	2,1,5,2114	0,0,0,23	1781,2,1395,1	54,0,42,0	322	149	6.24848e-06	0.000885668	1.0,1.0,1.0,0.977	0.939,1.0,0.939,1.0	0.025	http://genome.ucsc.edu/cgi-bin/hgTracks?db=mm10&position=Y+1016046+1028847	0.025
ENSMUSG00000004865	Srpk1	17	-	28600868	28600894	28599470	28599869	28602687	28602853	630679635628	21,25,7,19	7506295291226	24,13,42,94	175	149	2.21936e-05	0.00249912	0.962,0.959,0.987,0.966	0.964,0.976,0.915,0.917	0.025	http://genome.ucsc.edu/cgi-bin/hgTracks?db=mm10&position=17+28599460+28602853	0.025
ENSMUSG00000038058	Nod1	6	-	54938137	54938221	54937353	54937437	54939303	54939387	286367217175	1,4,1,3	259256182271	17,1,2,7	233	149	0.000357397	0.0237155	0.995,0.983,0.993,0.974	0.907,0.994,0.983,0.961	0.025	http://genome.ucsc.edu/cgi-bin/hgTracks?db=mm10&position=6+54937343+54939387	0.025
ENSMUSG00000004535	Tax1bp1	6	+	52757553	52757728	52753304	52753376	52765020	52765103	2114228310901300	23,19,3,11	164411598441332	46,23,17,19	324	149	8.98937e-08	2.09432e-05	0.977,0.982,0.994,0.982	0.943,0.959,0.958,0.97	0.026	http://genome.ucsc.edu/cgi-bin/hgTracks?db=mm10&position=6+52753294+52765103	0.026
ENSMUSG00000003863	Ppfia3	7	-	45343552	45343579	45342325	45342501	45343740	45343803	25,30,11,17	378528457456	4,5,1,10	429213276522	176	149	1.16555e-07	2.63471e-05	0.053,0.046,0.02,0.031	0.008,0.019,0.003,0.016	0.026	http://genome.ucsc.edu/cgi-bin/hgTracks?db=mm10&position=7+45342315+45343803	0.026
ENSMUSG00000024038	Ndufv3	17	+	31527309	31528401	31521568	31521692	31531109	31531326	17351948751376	17872009920609	1109943634855	179720219161532	1241	149	7.12357e-07	0.000136644	0.104,0.104,0.089,0.069	0.069,0.053,0.077,0.063	0.026	http://genome.ucsc.edu/cgi-bin/hgTracks?db=mm10&position=17+31521558+31531326	0.026
ENSMUSG00000047881	Rell1	5	-	63939668	63939762	63937805	63938033	63968645	63968823	20,36,13,12	263310207118	5,2,7,9	193,97,101,158	243	149	0.000448091	0.0280604	0.045,0.066,0.037,0.059	0.016,0.012,0.041,0.034	0.026	http://genome.ucsc.edu/cgi-bin/hgTracks?db=mm10&position=5+63937795+63968823	0.026
ENSMUSG00000006777	Krt23	11	-	99485692	99485849	99483951	99484113	99492668	99493137	6.61487e+16	128,131,53,145	6448409843396060	205,175,102,78	306	149	3.9857e-14	1.93887e-11	0.962,0.97,0.984,0.979	0.939,0.919,0.954,0.974	0.027	http://genome.ucsc.edu/cgi-bin/hgTracks?db=mm10&position=11+99483941+99493137	0.027
ENSMUSG00000026816	Gtf3c5	2	-	28581130	28581265	28579614	28579737	28582824	28582988	9,5,4,6	99,100,55,60	3,1,1,0	76,33,38,95	284	149	0.00071183	0.0399301	0.046,0.026,0.037,0.05	0.02,0.016,0.014,0.0	0.027	http://genome.ucsc.edu/cgi-bin/hgTracks?db=mm10&position=2+28579604+28582988	0.027
ENSMUSG00000036257	Pnpla8	12	+	44304910	44305105	44299273	44299291	44307918	44308147	2227269312611700	32,42,12,16	170610618711190	63,24,22,19	344	149	3.41868e-06	0.000537156	0.968,0.965,0.979,0.979	0.921,0.95,0.945,0.964	0.028	http://genome.ucsc.edu/cgi-bin/hgTracks?db=mm10&position=12+44299263+44308147	0.028
ENSMUSG00000030800	Prss8	7	-	127927914	127927971	127926998	127927270	127929556	127929574	300303263680	6,7,4,14	358260238337	32,8,2,15	206	149	0.000198943	0.0148643	0.973,0.969,0.979,0.972	0.89,0.959,0.989,0.942	0.028	http://genome.ucsc.edu/cgi-bin/hgTracks?db=mm10&position=7+127926988+127929574	0.028
ENSMUSG00000031534	Smim19	8	-	22471448	22471573	22462613	22463375	22473441	22473580	504608259165	0,6,2,0	375229184251	7,10,1,4	274	149	0.000419191	0.0266908	1.0,0.982,0.986,1.0	0.967,0.926,0.99,0.972	0.028	http://genome.ucsc.edu/cgi-bin/hgTracks?db=mm10&position=8+22462603+22473580	0.028
ENSMUSG00000020806	Rhbdf2	11	-	116600060	116600214	116598168	116599438	116600397	116600498	88111248001100	33,27,12,15	951496584882	55,21,21,16	303	149	0.000682922	0.0387373	0.929,0.953,0.97,0.973	0.895,0.921,0.932,0.964	0.028	http://genome.ucsc.edu/cgi-bin/hgTracks?db=mm10&position=11+116598158+116600498	0.028
ENSMUSG00000028797	Tmem234	4	+	129601869	129601961	129600982	129601134	129602194	129602261	148,77,141,66	137324519631713	47,27,25,36	159610898511174	241	149	7.4829e-14	3.52723e-11	0.062,0.019,0.083,0.023	0.018,0.015,0.018,0.019	0.029	http://genome.ucsc.edu/cgi-bin/hgTracks?db=mm10&position=4+129600972+129602261	0.029
ENSMUSG00000002031	Ift46	9	+	44774182	44774231	44773699	44773784	44778561	44778638	13,17,6,0	164,189,70,64	6,1,1,3	151,109,63,128	198	149	0.000191642	0.014476	0.056,0.063,0.061,0.0	0.029,0.007,0.012,0.017	0.029	http://genome.ucsc.edu/cgi-bin/hgTracks?db=mm10&position=9+44773689+44778638	0.029
ENSMUSG00000034543	Morc2a	11	+	3685384	3685526	3684837	3684892	3685657	3685882	569539420277	9,4,0,3	400218262530	12,9,1,13	291	149	0.000324943	0.0221332	0.97,0.986,1.0,0.979	0.945,0.925,0.993,0.954	0.029	http://genome.ucsc.edu/cgi-bin/hgTracks?db=mm10&position=11+3684827+3685882	0.029
ENSMUSG00000030353	Tead4	6	-	128242400	128242574	128230591	128230732	128246320	128246376	523582438703	1,5,0,1	566481380543	20,4,4,9	323	149	9.64244e-07	0.000177675	0.996,0.982,1.0,0.997	0.929,0.982,0.978,0.965	0.03	http://genome.ucsc.edu/cgi-bin/hgTracks?db=mm10&position=6+128230581+128246376	0.03
ENSMUSG00000028165	Cisd2	3	-	135411010	135411225	135406411	135408890	135423258	135423925	92311986361023	7,8,0,8	919772625844	13,13,22,7	364	149	9.07837e-06	0.00121592	0.982,0.984,1.0,0.981	0.967,0.96,0.921,0.98	0.03	http://genome.ucsc.edu/cgi-bin/hgTracks?db=mm10&position=3+135406401+135423925	0.03
ENSMUSG00000029490	Mfsd7a	5	-	108443023	108443133	108441053	108442261	108443438	108443596	5657167391148	21,18,7,15	669360546844	29,25,12,23	259	149	0.000327438	0.0222464	0.939,0.958,0.984,0.978	0.93,0.892,0.963,0.955	0.03	http://genome.ucsc.edu/cgi-bin/hgTracks?db=mm10&position=5+108441043+108443596	0.03
ENSMUSG00000023994	Nfya	17	-	48391875	48392049	48391248	48391350	48392339	48392506	253336244227	2,1,1,0	209140144299	7,2,0,8	323	149	0.000558922	0.0331898	0.983,0.994,0.991,1.0	0.932,0.97,1.0,0.945	0.03	http://genome.ucsc.edu/cgi-bin/hgTracks?db=mm10&position=17+48391238+48392506	0.03
ENSMUSG00000039648	Kyat1	2	-	30187186	30187307	30186832	30186909	30187688	30187817	6027536501162	9,21,4,24	398231192399	5,8,3,34	270	149	0.000713859	0.0399479	0.974,0.952,0.989,0.964	0.978,0.941,0.972,0.866	0.03	http://genome.ucsc.edu/cgi-bin/hgTracks?db=mm10&position=2+30186822+30187817	0.03
ENSMUSG00000033096	Apmap	2	-	150599727	150599817	150594363	150594417	150600243	150600360	12,9,14,11	366436131138	2,0,0,3	197112121162	239	149	6.35328e-05	0.00597485	0.02,0.013,0.062,0.047	0.006,0.0,0.0,0.011	0.031	http://genome.ucsc.edu/cgi-bin/hgTracks?db=mm10&position=2+150594353+150600360	0.031
ENSMUSG00000034390	Cmip	8	+	117436565	117436919	117431193	117431298	117445315	117445381	9131052574821	3,9,5,3	885448486767	11,12,2,16	503	149	0.000197822	0.0148322	0.989,0.972,0.971,0.988	0.96,0.917,0.986,0.934	0.031	http://genome.ucsc.edu/cgi-bin/hgTracks?db=mm10&position=8+117431183+117445381	0.031
ENSMUSG00000040521	Tsfm	10	-	127028364	127028487	127024935	127025023	127029553	127029682	593755304232	10,7,0,1	380272259362	22,8,5,0	272	149	0.000198983	0.0148643	0.97,0.983,1.0,0.992	0.904,0.949,0.966,1.0	0.031	http://genome.ucsc.edu/cgi-bin/hgTracks?db=mm10&position=10+127024925+127029682	0.031
ENSMUSG00000022197	Pdzd2	15	-	12382598	12382743	12372446	12376380	12385160	12385948	341262219338	5,2,7,0	234158221527	11,3,4,20	294	149	0.000340379	0.0228954	0.972,0.985,0.941,1.0	0.915,0.964,0.966,0.93	0.031	http://genome.ucsc.edu/cgi-bin/hgTracks?db=mm10&position=15+12372436+12385948	0.031
ENSMUSG00000021709	Erbin	13	-	103824719	103824848	103823313	103823406	103827906	103828023	817839507568	25,11,3,8	658413384564	31,15,15,9	278	149	0.000425608	0.0270146	0.946,0.976,0.989,0.974	0.919,0.937,0.932,0.971	0.031	http://genome.ucsc.edu/cgi-bin/hgTracks?db=mm10&position=13+103823303+103828023	0.031
ENSMUSG00000033187	BC016579	16	-	45648832	45648962	45640304	45640432	45653900	45654068	266318194197	2,0,0,0	446232204472	10,6,5,2	279	149	0.000873681	0.0466416	0.986,1.0,1.0,1.0	0.96,0.954,0.956,0.992	0.031	http://genome.ucsc.edu/cgi-bin/hgTracks?db=mm10&position=16+45640294+45654068	0.031
ENSMUSG00000027761	Aadac	3	+	60035810	60036033	60026167	60026225	60037266	60037336	8331390234211	0,0,0,3	666478349568	13,19,2,3	372	149	2.03376e-08	5.24012e-06	1.0,1.0,1.0,0.966	0.954,0.91,0.986,0.987	0.032	http://genome.ucsc.edu/cgi-bin/hgTracks?db=mm10&position=3+60026157+60037336	0.032
ENSMUSG00000023055	Calcoco1	15	-	102708280	102708352	102706971	102707546	102708545	102708652	129201274418	1286176013112120	219,87,108,167	2403108110211490	221	149	6.4923e-07	0.000126511	0.063,0.071,0.124,0.117	0.058,0.051,0.067,0.07	0.032	http://genome.ucsc.edu/cgi-bin/hgTracks?db=mm10&position=15+102706961+102708652	0.032
ENSMUSG00000024844	Banf1	19	-	5365817	5365956	5364640	5365158	5366567	5366645	5408564324021670	203,250,54,42	4038272318642690	243,197,99,62	288	149	1.76984e-05	0.0020816	0.932,0.921,0.958,0.954	0.896,0.877,0.907,0.957	0.032	http://genome.ucsc.edu/cgi-bin/hgTracks?db=mm10&position=19+5364630+5366645	0.032
ENSMUSG00000042870	Tom1	8	+	75047992	75048077	75033730	75033827	75051922	75052057	517664367514	9,7,5,4	418194254409	10,7,13,11	234	149	0.000160743	0.0126489	0.973,0.984,0.979,0.988	0.964,0.946,0.926,0.959	0.032	http://genome.ucsc.edu/cgi-bin/hgTracks?db=mm10&position=8+75033720+75052057	0.032
ENSMUSG00000011306	Sugp1	8	+	70059281	70059405	70056385	70056604	70059752	70059853	344404305263	7,1,0,0	372195129376	12,11,1,1	273	149	0.000194177	0.0145949	0.964,0.995,1.0,1.0	0.944,0.906,0.986,0.995	0.032	http://genome.ucsc.edu/cgi-bin/hgTracks?db=mm10&position=8+70056375+70059853	0.032
ENSMUSG00000058239	Usf2	7	-	30955289	30955440	30954743	30954802	30955799	30956000	594659305259	5,11,0,0	543392222382	18,5,7,6	300	149	0.000483961	0.0296655	0.983,0.967,1.0,1.0	0.937,0.975,0.94,0.969	0.032	http://genome.ucsc.edu/cgi-bin/hgTracks?db=mm10&position=7+30954733+30956000	0.032
ENSMUSG00000021589	Rhobtb3	13	-	75874453	75874545	75872370	75872461	75876170	75876267	7,2,0,6	20,15,4,7	1,0,0,1	2,3,1,2	241	149	0.000599522	0.03509	0.178,0.076,0.0,0.346	0.236,0.0,0.0,0.236	0.032	http://genome.ucsc.edu/cgi-bin/hgTracks?db=mm10&position=13+75872360+75876267	0.032
ENSMUSG00000037339	Fam53a	5	-	33608330	33608489	33607463	33608227	33610431	33610486	44,60,9,3	183,162,90,42	12,7,6,10	100,65,52,95	308	149	0.000648749	0.0371105	0.104,0.152,0.046,0.033	0.055,0.05,0.053,0.048	0.032	http://genome.ucsc.edu/cgi-bin/hgTracks?db=mm10&position=5+33607453+33610486	0.032
ENSMUSG00000032870	Smap2	4	-	120985194	120985328	120983106	120983192	121016748	121017247	2254205614352230	64,57,32,72	1503138613441850	66,91,65,61	283	149	9.12129e-06	0.00121899	0.949,0.95,0.959,0.942	0.923,0.889,0.916,0.941	0.033	http://genome.ucsc.edu/cgi-bin/hgTracks?db=mm10&position=4+120983096+121017247	0.033
ENSMUSG00000026767	Mindy3	2	-	12403997	12404168	12401024	12401076	12405859	12405920	10471123677887	22,15,18,24	12697107431653	55,24,30,68	320	149	1.69997e-05	0.00201981	0.957,0.972,0.946,0.945	0.915,0.932,0.92,0.919	0.033	http://genome.ucsc.edu/cgi-bin/hgTracks?db=mm10&position=2+12401014+12405920	0.033
ENSMUSG00000030353	Tead4	6	-	128243369	128243509	128230591	128230732	128246320	128246376	362408254417	1,5,0,1	425420309385	20,4,4,9	289	149	2.11516e-06	0.000353342	0.995,0.977,1.0,0.995	0.916,0.982,0.976,0.957	0.034	http://genome.ucsc.edu/cgi-bin/hgTracks?db=mm10&position=6+128230581+128246376	0.034
ENSMUSG00000079025	Gsdmc	15	-	63779528	63779555	63778567	63778707	63779773	63779803	18411862613175	142,100,28,9	10321173753916	103,97,70,80	176	149	0.000331873	0.0225226	0.916,0.94,0.949,0.943	0.895,0.911,0.901,0.906	0.034	http://genome.ucsc.edu/cgi-bin/hgTracks?db=mm10&position=15+63778557+63779803	0.034
ENSMUSG00000052974	Cyp2f2	7	+	27129716	27129893	27129190	27129351	27130293	27130435	122415411021737	27,24,12,8	826440490762	24,18,22,11	326	149	0.000439895	0.0277476	0.954,0.967,0.975,0.977	0.94,0.918,0.911,0.969	0.034	http://genome.ucsc.edu/cgi-bin/hgTracks?db=mm10&position=7+27129180+27130435	0.034
ENSMUSG00000030556	Lrrc28	7	-	67559857	67560064	67545365	67545468	67579689	67579750	1290142411361560	11,22,4,1	951848680927	21,13,29,12	356	149	1.68353e-08	4.3748e-06	0.98,0.964,0.992,0.998	0.95,0.965,0.908,0.97	0.035	http://genome.ucsc.edu/cgi-bin/hgTracks?db=mm10&position=7+67545355+67579750	0.035
ENSMUSG00000025357	Dgka	10	-	128731067	128731187	128730604	128730703	128732982	128733097	457484395163	4,4,1,1	311236272537	6,7,10,12	269	149	1.17924e-05	0.00150013	0.984,0.985,0.995,0.989	0.966,0.949,0.938,0.961	0.035	http://genome.ucsc.edu/cgi-bin/hgTracks?db=mm10&position=10+128730594+128733097	0.035
ENSMUSG00000029213	Commd8	5	-	72165350	72165506	72162721	72162874	72168078	72168189	9681207508472	27,23,4,5	910696524838	41,27,21,15	305	149	0.000231031	0.0167242	0.946,0.962,0.984,0.979	0.916,0.926,0.924,0.965	0.035	http://genome.ucsc.edu/cgi-bin/hgTracks?db=mm10&position=5+72162711+72168189	0.035
ENSMUSG00000058239	Usf2	7	-	30955105	30955193	30954743	30954802	30955799	30956000	360432253222	5,11,0,0	386182183276	18,5,7,6	237	149	0.000300578	0.0207274	0.978,0.961,1.0,1.0	0.931,0.958,0.943,0.967	0.035	http://genome.ucsc.edu/cgi-bin/hgTracks?db=mm10&position=7+30954733+30956000	0.035
ENSMUSG00000019961	Tmpo	10	-	91153084	91153180	91152627	91152738	91158747	91158845	710,627,182,99	6,4,1,2	210171125212	13,9,0,5	245	149	4.49132e-06	0.000677677	0.986,0.99,0.991,0.968	0.908,0.92,1.0,0.963	0.036	http://genome.ucsc.edu/cgi-bin/hgTracks?db=mm10&position=10+91152617+91158845	0.036
ENSMUSG00000035504	Reep6	10	+	80334712	80334793	80333965	80334134	80335109	80336440	6,17,3,3	126,142,40,38	2,0,0,2	85,30,27,34	230	149	0.00016722	0.0130528	0.03,0.072,0.046,0.049	0.015,0.0,0.0,0.037	0.036	http://genome.ucsc.edu/cgi-bin/hgTracks?db=mm10&position=10+80333955+80336440	0.036
ENSMUSG00000051225	Fam83a	15	+	57992906	57993074	57985418	57986541	58009549	58011009	256348227119	2,2,0,1	330246143286	10,4,6,2	317	149	0.000281607	0.0196373	0.984,0.988,1.0,0.982	0.939,0.967,0.918,0.985	0.036	http://genome.ucsc.edu/cgi-bin/hgTracks?db=mm10&position=15+57985408+58011009	0.036
ENSMUSG00000029106	Add1	5	+	34629135	34629172	34628414	34628513	34630469	34632308	114,118,91,55	710869471480	57,28,32,64	554337355574	186	149	0.000354364	0.0236011	0.114,0.098,0.134,0.084	0.076,0.062,0.067,0.082	0.036	http://genome.ucsc.edu/cgi-bin/hgTracks?db=mm10&position=5+34628404+34632308	0.036
ENSMUSG00000035299	Mid1	X	+	169976921	169977029	169966062	169966158	169981884	169982033	86,75,56,263	0,1,1,0	148,47,81,105	8,0,6,0	257	149	0.000414765	0.0264644	1.0,0.978,0.97,1.0	0.915,1.0,0.887,1.0	0.036	http://genome.ucsc.edu/cgi-bin/hgTracks?db=mm10&position=X+169966052+169982033	0.036
ENSMUSG00000036352	Ubac1	2	-	26005325	26005464	25998805	25999067	26006526	26006613	827946560448	23,22,13,15	675418371439	29,21,19,21	288	149	0.000809862	0.0438906	0.949,0.957,0.957,0.939	0.923,0.911,0.91,0.915	0.036	http://genome.ucsc.edu/cgi-bin/hgTracks?db=mm10&position=2+25998795+26006613	0.036
ENSMUSG00000015804	Med28	5	+	45522435	45522502	45520228	45520484	45525152	45525637	387456188188	5,2,2,0	339222137280	9,3,12,4	216	149	8.02516e-05	0.00718683	0.982,0.994,0.985,1.0	0.963,0.981,0.887,0.98	0.037	http://genome.ucsc.edu/cgi-bin/hgTracks?db=mm10&position=5+45520218+45525637	0.037
ENSMUSG00000038844	Kif16b	2	-	142707258	142707411	142703941	142704038	142711694	142713038	334346270307	3,4,0,2	264208204232	8,9,5,2	302	149	0.000155408	0.0123367	0.982,0.977,1.0,0.987	0.942,0.919,0.953,0.983	0.037	http://genome.ucsc.edu/cgi-bin/hgTracks?db=mm10&position=2+142703931+142713038	0.037
ENSMUSG00000034659	Tmem109	19	-	10880179	10880302	10874259	10874486	10881651	10881698	219368121107	9301150508345	127,65,71,142	643389390696	272	149	0.000170462	0.0132211	0.114,0.149,0.115,0.145	0.098,0.084,0.091,0.101	0.037	http://genome.ucsc.edu/cgi-bin/hgTracks?db=mm10&position=19+10874249+10881698	0.037
ENSMUSG00000006777	Krt23	11	-	99486699	99486782	99483951	99484113	99492668	99493137	3527477835267360	128,131,53,145	3244216723803320	205,175,102,78	232	149	2.4869e-14	1.26017e-11	0.947,0.959,0.977,0.97	0.91,0.888,0.937,0.965	0.038	http://genome.ucsc.edu/cgi-bin/hgTracks?db=mm10&position=11+99483941+99493137	0.038
ENSMUSG00000056342	Usp34	11	+	23488208	23488368	23487078	23487222	23488583	23489744	12621213754928	34,40,16,15	930658481862	45,56,13,21	309	149	0.000128637	0.0107151	0.947,0.936,0.958,0.968	0.909,0.85,0.947,0.952	0.038	http://genome.ucsc.edu/cgi-bin/hgTracks?db=mm10&position=11+23487068+23489744	0.038
ENSMUSG00000036087	Slain2	5	+	72965803	72965881	72958148	72958286	72975996	72978811	186238118142	2,2,0,0	137,118,83,192	13,1,2,1	227	149	0.000599546	0.03509	0.984,0.987,1.0,1.0	0.874,0.987,0.965,0.992	0.038	http://genome.ucsc.edu/cgi-bin/hgTracks?db=mm10&position=5+72958138+72978811	0.038
ENSMUSG00000025241	Fyco1	9	-	123823177	123823327	123822317	123822529	123825505	123825673	253265253278	0,0,2,2	138,87,141,302	2,3,3,8	299	149	0.000604087	0.0353199	1.0,1.0,0.984,0.986	0.972,0.935,0.959,0.95	0.038	http://genome.ucsc.edu/cgi-bin/hgTracks?db=mm10&position=9+123822307+123825673	0.038
ENSMUSG00000021686	Ap3b1	13	+	94565164	94565200	94547754	94547893	94565604	94565683	23,23,27,28	490603341377	2,5,3,1	574328278435	185	149	3.66374e-15	1.98911e-12	0.036,0.03,0.06,0.056	0.003,0.012,0.009,0.002	0.039	http://genome.ucsc.edu/cgi-bin/hgTracks?db=mm10&position=13+94547744+94565683	0.039
ENSMUSG00000040990	Sh3kbp1	X	+	159961764	159961893	159958212	159958322	159966213	159966482	1556160710941010	34,54,26,18	1793165513452920	91,84,62,131	278	149	5.35444e-08	1.28691e-05	0.961,0.941,0.958,0.968	0.913,0.913,0.921,0.923	0.039	http://genome.ucsc.edu/cgi-bin/hgTracks?db=mm10&position=X+159958202+159966482	0.039
ENSMUSG00000034917	Tjp3	10	-	81278623	81278732	81277818	81278065	81279504	81279571	422592440317	8,5,3,2	498255299569	18,19,3,12	258	149	5.2626e-06	0.000771091	0.968,0.986,0.988,0.989	0.941,0.886,0.983,0.965	0.039	http://genome.ucsc.edu/cgi-bin/hgTracks?db=mm10&position=10+81277808+81279571	0.039
ENSMUSG00000021553	Slc28a3	13	-	58559208	58559290	58558552	58558651	58563014	58563212	176166126162	3,4,0,0	239171196369	23,4,4,5	231	149	8.74285e-05	0.00771591	0.974,0.964,1.0,1.0	0.87,0.965,0.969,0.979	0.039	http://genome.ucsc.edu/cgi-bin/hgTracks?db=mm10&position=13+58558542+58563212	0.039
ENSMUSG00000028820	Sfpq	4	+	127022815	127023004	127021323	127022220	127025854	127026051	877867455347	19,7,1,3	672296294703	22,10,8,16	338	149	8.99722e-05	0.00791743	0.953,0.982,0.995,0.981	0.931,0.929,0.942,0.951	0.039	http://genome.ucsc.edu/cgi-bin/hgTracks?db=mm10&position=4+127021313+127026051	0.039
ENSMUSG00000066306	Numa1	7	+	102002294	102002336	102001414	102001659	102007485	102007780	550629300452	24,27,9,18	335117205290	36,9,7,23	191	149	0.000411071	0.0263671	0.947,0.948,0.963,0.951	0.879,0.91,0.958,0.908	0.039	http://genome.ucsc.edu/cgi-bin/hgTracks?db=mm10&position=7+102001404+102007780	0.039
ENSMUSG00000032228	Tcf12	9	-	72015637	72015711	72000415	72000518	72109675	72109748	208,244,123,96	5,4,1,0	146,110,54,230	10,7,0,8	223	149	0.000662531	0.0377215	0.965,0.976,0.988,1.0	0.907,0.913,1.0,0.951	0.039	http://genome.ucsc.edu/cgi-bin/hgTracks?db=mm10&position=9+72000405+72109748	0.039
ENSMUSG00000027361	Gabpb1	2	-	126646562	126646745	126639228	126639344	126650067	126650181	278340171216	0,5,1,3	259,182,97,229	9,8,2,3	332	149	0.000907093	0.0480886	1.0,0.968,0.987,0.97	0.928,0.911,0.956,0.972	0.039	http://genome.ucsc.edu/cgi-bin/hgTracks?db=mm10&position=2+126639218+126650181	0.039
ENSMUSG00000021203	Otub2	12	+	103392496	103392923	103388681	103388873	103400195	103400291	39,77,230,192	590532510839	27,6,13,61	451423336640	576	149	0	0	0.017,0.036,0.104,0.056	0.015,0.004,0.01,0.024	0.04	http://genome.ucsc.edu/cgi-bin/hgTracks?db=mm10&position=12+103388671+103400291	0.04
ENSMUSG00000026620	Mark1	1	-	184900808	184900853	184896788	184898878	184905402	184905654	68410125271199	21,23,0,12	548227238296	27,16,15,5	194	149	1.68765e-07	3.69139e-05	0.962,0.971,1.0,0.987	0.94,0.916,0.924,0.978	0.04	http://genome.ucsc.edu/cgi-bin/hgTracks?db=mm10&position=1+184896778+184905654	0.04
ENSMUSG00000028256	Odf2l	3	+	145145875	145145953	145144311	145144416	145148530	145148616	17,11,14,9	136,157,101,93	6,8,2,5	162107102174	227	149	6.60992e-05	0.00617403	0.076,0.044,0.083,0.06	0.024,0.047,0.013,0.019	0.04	http://genome.ucsc.edu/cgi-bin/hgTracks?db=mm10&position=3+145144301+145148616	0.04
ENSMUSG00000022297	Fzd6	15	+	39034807	39035227	39033849	39033998	39036385	39038186	11861268559627	14,1,0,1	847395557789	13,9,8,5	569	149	7.66363e-05	0.00693455	0.957,0.997,1.0,0.994	0.945,0.92,0.948,0.976	0.04	http://genome.ucsc.edu/cgi-bin/hgTracks?db=mm10&position=15+39033839+39038186	0.04
ENSMUSG00000028708	Mknk1	4	+	115854901	115855007	115848219	115848362	115857031	115857133	5,22,38,30	109182224194	4,2,6,11	122,98,90,175	255	149	2.02331e-06	0.000339865	0.026,0.066,0.09,0.083	0.019,0.012,0.037,0.035	0.041	http://genome.ucsc.edu/cgi-bin/hgTracks?db=mm10&position=4+115848209+115857133	0.041
ENSMUSG00000030727	Rabep2	7	+	126444522	126444578	126444417	126444429	126444819	126444936	530700479262	21,36,12,2	599395277486	55,27,11,28	205	149	7.97296e-05	0.00715062	0.948,0.934,0.967,0.99	0.888,0.914,0.948,0.927	0.041	http://genome.ucsc.edu/cgi-bin/hgTracks?db=mm10&position=7+126444407+126444936	0.041
ENSMUSG00000025404	R3hdm2	10	+	127481692	127481794	127476519	127476698	127483975	127484218	16,26,24,15	234262123133	9,3,1,11	149,103,79,155	251	149	0.000233669	0.0168549	0.039,0.056,0.104,0.063	0.035,0.017,0.007,0.04	0.041	http://genome.ucsc.edu/cgi-bin/hgTracks?db=mm10&position=10+127476509+127484218	0.041
ENSMUSG00000055204	Ankrd17	5	-	90230805	90230970	90227165	90229341	90232240	90232419	819859480530	19,31,9,9	633440357606	26,20,19,27	314	149	0.000762365	0.0419142	0.953,0.929,0.962,0.965	0.92,0.913,0.899,0.914	0.041	http://genome.ucsc.edu/cgi-bin/hgTracks?db=mm10&position=5+90227155+90232419	0.041
ENSMUSG00000031078	Cttn	7	-	144450977	144451088	144449559	144449615	144452026	144452137	82,134,62,66	745765503431	39,11,26,53	538356405774	260	149	5.38263e-11	1.93669e-08	0.059,0.091,0.066,0.081	0.04,0.017,0.035,0.038	0.042	http://genome.ucsc.edu/cgi-bin/hgTracks?db=mm10&position=7+144449549+144452137	0.042
ENSMUSG00000034159	2310007B03Rik	1	-	93154486	93154640	93152916	93153273	93155978	93156204	2.03742e+16	84149106174	220588911911565	95,76,41,80	303	149	1.10585e-10	3.82066e-08	0.923,0.932,0.958,0.969	0.919,0.852,0.935,0.906	0.042	http://genome.ucsc.edu/cgi-bin/hgTracks?db=mm10&position=1+93152906+93156204	0.042
ENSMUSG00000033373	Fntb	12	+	76773257	76773393	76765588	76765638	76775593	76775664	214823721211859	152,125,67,34	2155169110611630	189,150,95,104	285	149	0.000152173	0.0121196	0.881,0.908,0.904,0.93	0.856,0.855,0.854,0.892	0.042	http://genome.ucsc.edu/cgi-bin/hgTracks?db=mm10&position=12+76765578+76775664	0.042
ENSMUSG00000020630	Rnaseh1	12	+	28658170	28658295	28657632	28657717	28658992	28659589	564511270225	4,10,2,0	385349185379	20,10,9,3	274	149	1.94659e-05	0.00224179	0.987,0.965,0.987,1.0	0.913,0.95,0.918,0.986	0.043	http://genome.ucsc.edu/cgi-bin/hgTracks?db=mm10&position=12+28657622+28659589	0.043
ENSMUSG00000033434	Gtpbp6	5	-	110106652	110106783	110106265	110106336	110107059	110107416	286280200186	3,7,3,7	325238161277	30,10,1,16	280	149	0.000118923	0.0100019	0.981,0.955,0.973,0.934	0.852,0.927,0.988,0.902	0.043	http://genome.ucsc.edu/cgi-bin/hgTracks?db=mm10&position=5+110106255+110107416	0.043
ENSMUSG00000022197	Pdzd2	15	-	12716141	12716237	12592080	12592910	12739616	12739924	70,48,50,49	0,0,3,1	46,27,28,84	1,1,0,13	245	149	0.000484937	0.0296954	1.0,1.0,0.91,0.968	0.965,0.943,1.0,0.797	0.043	http://genome.ucsc.edu/cgi-bin/hgTracks?db=mm10&position=15+12592070+12739924	0.043
ENSMUSG00000040728	Esrp1	4	-	11338721	11338831	11333004	11333473	11357459	11357658	1341156511601490	15,16,11,14	565240334531	28,14,7,12	259	149	7.33415e-10	2.28701e-07	0.981,0.983,0.984,0.984	0.921,0.908,0.965,0.962	0.044	http://genome.ucsc.edu/cgi-bin/hgTracks?db=mm10&position=4+11332994+11357658	0.044
ENSMUSG00000040648	Ppip5k2	1	-	97721105	97721279	97719833	97719906	97723669	97723834	22,24,7,6	114,130,75,45	4,4,1,3	85,43,86,101	323	149	1.26599e-07	2.84407e-05	0.082,0.078,0.041,0.058	0.021,0.041,0.005,0.014	0.044	http://genome.ucsc.edu/cgi-bin/hgTracks?db=mm10&position=1+97719823+97723834	0.044
ENSMUSG00000026767	Mindy3	2	-	12400022	12400137	12397492	12397566	12419158	12419470	585682412533	5,10,3,7	743441425951	28,21,21,16	264	149	1.72816e-07	3.75301e-05	0.985,0.975,0.987,0.977	0.937,0.922,0.919,0.971	0.044	http://genome.ucsc.edu/cgi-bin/hgTracks?db=mm10&position=2+12397482+12419470	0.044
ENSMUSG00000037661	Gpr160	3	+	30889941	30890041	30877234	30877332	30895709	30897190	232279197198	1,2,1,4	235155147294	8,3,6,17	249	149	1.64103e-06	0.00028429	0.993,0.988,0.992,0.967	0.946,0.969,0.936,0.912	0.044	http://genome.ucsc.edu/cgi-bin/hgTracks?db=mm10&position=3+30877224+30897190	0.044
ENSMUSG00000028910	Mecr	4	+	131861176	131861232	131860760	131860863	131861775	131861878	53,19,36,12	453548286133	2,7,8,12	390327265318	205	149	1.0263e-11	4.0004e-09	0.078,0.025,0.084,0.062	0.004,0.015,0.021,0.027	0.045	http://genome.ucsc.edu/cgi-bin/hgTracks?db=mm10&position=4+131860750+131861878	0.045
ENSMUSG00000020680	Taf15	11	+	83501114	83501244	83499072	83499182	83502759	83502852	22421717980640	47,24,6,10	88010215711133	41,31,28,43	279	149	3.99943e-10	1.28674e-07	0.962,0.974,0.989,0.972	0.92,0.946,0.916,0.934	0.045	http://genome.ucsc.edu/cgi-bin/hgTracks?db=mm10&position=11+83499062+83502852	0.045
ENSMUSG00000022892	App	16	-	85043575	85043743	85030231	85030365	85056323	85056526	3322416823882390	136,165,65,73	3154163320613520	203108124180	317	149	2.39577e-08	6.04481e-06	0.92,0.922,0.945,0.939	0.88,0.877,0.887,0.902	0.045	http://genome.ucsc.edu/cgi-bin/hgTracks?db=mm10&position=16+85030221+85056526	0.045
ENSMUSG00000074212	Dnajb14	3	+	137905884	137906057	137904744	137904854	137908344	137916557	386487264187	1,2,2,2	364419143252	14,8,6,4	322	149	1.59679e-06	0.000277416	0.994,0.991,0.984,0.977	0.923,0.96,0.917,0.967	0.045	http://genome.ucsc.edu/cgi-bin/hgTracks?db=mm10&position=3+137904734+137916557	0.045
ENSMUSG00000040728	Esrp1	4	-	11344111	11344262	11338721	11338831	11357459	11357658	86111408871227	4,2,3,2	157,88,155,207	11,2,0,4	300	149	3.96425e-05	0.00404453	0.991,0.996,0.993,0.997	0.876,0.956,1.0,0.963	0.045	http://genome.ucsc.edu/cgi-bin/hgTracks?db=mm10&position=4+11338711+11357658	0.045
ENSMUSG00000064138	Fam172a	13	+	77742762	77742886	77708783	77708853	77759427	77759529	25,27,6,19	141,163,61,61	6,1,14,10	63,95,70,155	273	149	0.000226661	0.016447	0.088,0.083,0.051,0.145	0.049,0.006,0.098,0.034	0.045	http://genome.ucsc.edu/cgi-bin/hgTracks?db=mm10&position=13+77708773+77759529	0.045
ENSMUSG00000027247	Arhgap1	2	+	91655361	91655391	91654435	91654531	91662297	91662385	33,31,11,31	413463258339	3,1,5,5	346281232543	179	149	1.11022e-16	6.42946e-14	0.062,0.053,0.034,0.071	0.007,0.003,0.018,0.008	0.046	http://genome.ucsc.edu/cgi-bin/hgTracks?db=mm10&position=2+91654425+91662385	0.046
ENSMUSG00000029998	Pcyox1	6	-	86394408	86394583	86392136	86392348	86396972	86397143	10841114643553	13,55,0,18	462369383788	31,22,13,24	324	149	0.000397	0.0256812	0.975,0.903,1.0,0.934	0.873,0.885,0.931,0.938	0.046	http://genome.ucsc.edu/cgi-bin/hgTracks?db=mm10&position=6+86392126+86397143	0.046
ENSMUSG00000021000	Mia2	12	+	59144698	59144770	59137697	59137786	59146846	59146957	805915438443	40,29,17,16	624325310612	43,15,18,86	221	149	1.80885e-06	0.000309833	0.931,0.955,0.946,0.949	0.907,0.936,0.921,0.828	0.047	http://genome.ucsc.edu/cgi-bin/hgTracks?db=mm10&position=12+59137687+59146957	0.047
ENSMUSG00000034917	Tjp3	10	-	81279194	81279351	81277818	81278065	81279504	81279571	380555477262	8,5,3,2	471234321570	18,19,3,12	306	149	1.31854e-05	0.00163799	0.959,0.982,0.987,0.985	0.927,0.857,0.981,0.959	0.047	http://genome.ucsc.edu/cgi-bin/hgTracks?db=mm10&position=10+81277808+81279571	0.047
ENSMUSG00000052609	Plekhg3	12	+	76572394	76572658	76572049	76572069	76573246	76573360	495546341563	4,0,0,2	403157188318	6,5,4,5	413	149	4.11352e-05	0.00418979	0.978,1.0,1.0,0.99	0.96,0.919,0.944,0.958	0.047	http://genome.ucsc.edu/cgi-bin/hgTracks?db=mm10&position=12+76572039+76573360	0.047
ENSMUSG00000040728	Esrp1	4	-	11366907	11366962	11360953	11361255	11367084	11367183	605758479585	0,0,0,0	1028337473936	31,20,9,39	204	149	0	0	1.0,1.0,1.0,1.0	0.96,0.925,0.975,0.946	0.048	http://genome.ucsc.edu/cgi-bin/hgTracks?db=mm10&position=4+11360943+11367183	0.048
ENSMUSG00000022111	Uchl3	14	+	101685570	101685762	101668528	101668576	101690571	101690647	633798612766	2574339717811910	664644309648	3913397920733230	341	149	4.97935e-13	2.13225e-10	0.097,0.093,0.131,0.149	0.069,0.066,0.061,0.081	0.048	http://genome.ucsc.edu/cgi-bin/hgTracks?db=mm10&position=14+101668518+101690647	0.048
ENSMUSG00000024982	Zdhhc6	19	-	55298694	55298888	55289585	55289684	55302557	55302604	642671352363	4,4,0,0	447352267365	11,12,7,6	343	149	3.23851e-08	8.03772e-06	0.986,0.986,1.0,1.0	0.946,0.927,0.943,0.964	0.048	http://genome.ucsc.edu/cgi-bin/hgTracks?db=mm10&position=19+55289575+55302604	0.048
ENSMUSG00000055116	Arntl	7	+	113295443	113295593	113293177	113293295	113299186	113299433	293360205183	5,0,0,0	227192187342	19,4,3,2	299	149	2.98055e-06	0.000476943	0.967,1.0,1.0,1.0	0.856,0.96,0.969,0.988	0.049	http://genome.ucsc.edu/cgi-bin/hgTracks?db=mm10&position=7+113293167+113299433	0.049
ENSMUSG00000028431	Ikbkap	4	-	56759800	56759914	56758212	56758340	56762248	56762309	149,155,68,46	1,0,0,0	110103123108	3,0,9,3	263	149	0.000264143	0.0185471	0.988,1.0,1.0,1.0	0.954,1.0,0.886,0.953	0.049	http://genome.ucsc.edu/cgi-bin/hgTracks?db=mm10&position=4+56758202+56762309	0.049
ENSMUSG00000054823	Nsd3	8	+	25648440	25648512	25640576	25641325	25649540	25649703	240311247254	5,11,8,9	161,104,99,250	14,8,4,19	221	149	0.000573916	0.0339067	0.97,0.95,0.954,0.95	0.886,0.898,0.943,0.899	0.049	http://genome.ucsc.edu/cgi-bin/hgTracks?db=mm10&position=8+25640566+25649703	0.049
ENSMUSG00000066235	Pomgnt2	9	-	121995066	121995117	121994844	121994950	121995875	121996009	0,0,0,0	0,0,0,1	0,0,0,1	0,0,0,0	200	149	1	1	NA,NA,NA,0.0	NA,NA,NA,1.0	-1	http://genome.ucsc.edu/cgi-bin/hgTracks?db=mm10&position=9+121994834+121996009	1
ENSMUSG00000066235	Pomgnt2	9	-	121995066	121995113	121994844	121994950	121995875	121996009	0,0,0,0	0,0,0,1	0,0,0,2	0,0,0,0	196	149	1	1	NA,NA,NA,0.0	NA,NA,NA,1.0	-1	http://genome.ucsc.edu/cgi-bin/hgTracks?db=mm10&position=9+121994834+121996009	1
ENSMUSG00000033066	Gas7	11	+	67547498	67547651	67547153	67547197	67603107	67603228	0,0,0,0	1,0,0,0	0,0,0,2	0,0,0,0	302	149	1	1	0.0,NA,NA,NA	NA,NA,NA,1.0	-1	http://genome.ucsc.edu/cgi-bin/hgTracks?db=mm10&position=11+67547143+67603228	1
ENSMUSG00000026226	Spata3	1	+	86024329	86024501	86018067	86018824	86026413	86026557	0,0,0,0	0,0,1,0	1,0,0,0	0,0,0,0	321	149	1	1	NA,NA,0.0,NA	1.0,NA,NA,NA	-1	http://genome.ucsc.edu/cgi-bin/hgTracks?db=mm10&position=1+86018057+86026557	1
ENSMUSG00000035258	Abi3bp	16	+	56617374	56617434	56613672	56613720	56642488	56642560	0,0,0,0	1,4,4,6	0,0,0,1	0,0,0,0	209	149	1	1	0.0,0.0,0.0,0.0	NA,NA,NA,1.0	-1	http://genome.ucsc.edu/cgi-bin/hgTracks?db=mm10&position=16+56613662+56642560	1
ENSMUSG00000086541	Has2os	15	+	56766280	56766430	56765459	56765596	56777727	56778078	0,0,0,0	2,0,0,0	2,2,0,0	0,0,0,0	299	149	1	1	0.0,NA,NA,NA	1.0,1.0,NA,NA	-1	http://genome.ucsc.edu/cgi-bin/hgTracks?db=mm10&position=15+56765449+56778078	1
ENSMUSG00000025386	Pde6g	11	-	120450590	120450688	120448602	120448643	120453413	120453434	0,0,0,0	2,0,0,0	0,0,0,2	0,0,0,0	247	149	1	1	0.0,NA,NA,NA	NA,NA,NA,1.0	-1	http://genome.ucsc.edu/cgi-bin/hgTracks?db=mm10&position=11+120448592+120453434	1
ENSMUSG00000073652	Apol7d	1	+	71653156	71653386	71652836	71653019	71657044	71657457	0,0,0,0	1,0,0,0	1,0,0,2	0,0,0,0	379	149	1	1	0.0,NA,NA,NA	1.0,NA,NA,1.0	-1	http://genome.ucsc.edu/cgi-bin/hgTracks?db=mm10&position=1+71652826+71657457	1
ENSMUSG00000024576	Csnk1a1	18	+	61569463	61569562	61556502	61556609	61587425	61588304	0,0,0,0	1,0,1,0	0,2,0,0	0,0,0,0	248	149	1	1	0.0,NA,0.0,NA	NA,1.0,NA,NA	-1	http://genome.ucsc.edu/cgi-bin/hgTracks?db=mm10&position=18+61556492+61588304	1
ENSMUSG00000027634	Ndrg3	2	-	156987675	156987798	156970060	156970138	156991761	156991996	0,0,0,0	0,4,0,0	0,0,1,1	0,0,0,0	272	149	1	1	NA,0.0,NA,NA	NA,NA,1.0,1.0	-1	http://genome.ucsc.edu/cgi-bin/hgTracks?db=mm10&position=2+156970050+156991996	1
ENSMUSG00000057132	Rpgrip1	14	+	52131290	52131432	52129513	52129537	52133785	52133859	0,0,0,0	2,0,0,0	0,0,0,2	0,0,0,0	291	149	1	1	0.0,NA,NA,NA	NA,NA,NA,1.0	-1	http://genome.ucsc.edu/cgi-bin/hgTracks?db=mm10&position=14+52129503+52133859	1
ENSMUSG00000026969	Fam166a	2	+	25221663	25221781	25221318	25221413	25222082	25222280	0,0,0,0	0,1,0,0	1,0,0,0	0,0,0,0	267	149	1	1	NA,0.0,NA,NA	1.0,NA,NA,NA	-1	http://genome.ucsc.edu/cgi-bin/hgTracks?db=mm10&position=2+25221308+25222280	1
ENSMUSG00000110018	5430437J10Rik	15	+	5581172	5581268	5580628	5580822	5586974	5587037	0,0,0,0	0,0,4,0	3,0,0,0	0,0,0,0	245	149	1	1	NA,NA,0.0,NA	1.0,NA,NA,NA	-1	http://genome.ucsc.edu/cgi-bin/hgTracks?db=mm10&position=15+5580618+5587037	1
ENSMUSG00000008489	Elavl2	4	-	91311572	91311663	91308610	91308854	91375935	91376463	0,0,0,0	2,0,0,0	1,0,0,0	0,0,0,0	240	149	1	1	0.0,NA,NA,NA	1.0,NA,NA,NA	-1	http://genome.ucsc.edu/cgi-bin/hgTracks?db=mm10&position=4+91308600+91376463	1
ENSMUSG00000031170	Slc38a5	X	+	8278028	8278144	8277692	8277793	8278857	8279002	0,0,0,0	0,1,0,0	0,2,0,0	0,0,0,0	265	149	1	1	NA,0.0,NA,NA	NA,1.0,NA,NA	-1	http://genome.ucsc.edu/cgi-bin/hgTracks?db=mm10&position=X+8277682+8279002	1
ENSMUSG00000030583	Sipa1l3	7	-	29503850	29503911	29434748	29434825	29505289	29505460	0,0,0,0	0,3,1,0	0,1,0,1	0,0,0,0	210	149	1	1	NA,0.0,0.0,NA	NA,1.0,NA,1.0	-1	http://genome.ucsc.edu/cgi-bin/hgTracks?db=mm10&position=7+29434738+29505460	1
ENSMUSG00000097788	Gm16596	12	-	108539253	108539306	108537343	108537523	108539397	108539470	0,0,0,0	2,0,0,0	0,2,0,0	0,0,0,0	202	149	1	1	0.0,NA,NA,NA	NA,1.0,NA,NA	-1	http://genome.ucsc.edu/cgi-bin/hgTracks?db=mm10&position=12+108537333+108539470	1
ENSMUSG00000036622	Atp13a2	4	+	141000542	141000589	140999234	140999283	141001883	141002090	0,0,0,0	0,0,1,0	1,0,0,0	0,0,0,0	196	149	1	1	NA,NA,0.0,NA	1.0,NA,NA,NA	-1	http://genome.ucsc.edu/cgi-bin/hgTracks?db=mm10&position=4+140999224+141002090	1
ENSMUSG00000078786	BC024978	7	+	27200553	27200622	27195780	27196107	27202407	27202537	0,0,0,0	2,0,2,0	0,1,0,0	0,0,0,0	218	149	1	1	0.0,NA,0.0,NA	NA,1.0,NA,NA	-1	http://genome.ucsc.edu/cgi-bin/hgTracks?db=mm10&position=7+27195770+27202537	1
ENSMUSG00000040838	Gm11639	11	+	104950199	104950253	104947359	104947464	104951241	104951346	0,0,0,0	0,0,1,0	0,0,0,3	0,0,0,0	203	149	1	1	NA,NA,0.0,NA	NA,NA,NA,1.0	-1	http://genome.ucsc.edu/cgi-bin/hgTracks?db=mm10&position=11+104947349+104951346	1
ENSMUSG00000040838	Gm11639	11	+	104970998	104971052	104967730	104967832	104977016	104977121	0,0,0,0	0,0,0,1	1,0,0,1	0,0,0,0	203	149	1	1	NA,NA,NA,0.0	1.0,NA,NA,1.0	-1	http://genome.ucsc.edu/cgi-bin/hgTracks?db=mm10&position=11+104967720+104977121	1
ENSMUSG00000074527	Gm14296	2	-	176922795	176922897	176918932	176919059	176924198	176924253	0,0,0,0	0,1,0,0	2,0,0,0	0,0,0,0	251	149	1	1	NA,0.0,NA,NA	1.0,NA,NA,NA	-1	http://genome.ucsc.edu/cgi-bin/hgTracks?db=mm10&position=2+176918922+176924253	1
ENSMUSG00000070003	Ssbp4	8	-	70602434	70602462	70600395	70600485	70608124	70608287	0,0,0,0	3,0,4,2	0,0,1,0	0,0,0,0	177	149	1	1	0.0,NA,0.0,0.0	NA,NA,1.0,NA	-1	http://genome.ucsc.edu/cgi-bin/hgTracks?db=mm10&position=8+70600385+70608287	1
ENSMUSG00000045036	Tmem232	17	-	65430778	65431031	65402827	65403006	65436262	65436386	0,0,0,0	2,0,0,0	0,0,0,3	0,0,0,0	402	149	1	1	0.0,NA,NA,NA	NA,NA,NA,1.0	-1	http://genome.ucsc.edu/cgi-bin/hgTracks?db=mm10&position=17+65402817+65436386	1
ENSMUSG00000114005	Gm24474	12	+	70651626	70651718	70650181	70650237	70693459	70693780	0,0,0,0	1,0,0,0	1,0,0,0	0,0,0,0	241	149	1	1	0.0,NA,NA,NA	1.0,NA,NA,NA	-1	http://genome.ucsc.edu/cgi-bin/hgTracks?db=mm10&position=12+70650171+70693780	1
ENSMUSG00000037921	Ddx60	8	+	61937770	61937874	61928088	61928276	61939998	61940106	0,0,0,0	2,0,0,0	0,1,0,0	0,0,0,0	253	149	1	1	0.0,NA,NA,NA	NA,1.0,NA,NA	-1	http://genome.ucsc.edu/cgi-bin/hgTracks?db=mm10&position=8+61928078+61940106	1
ENSMUSG00000032523	Hhatl	9	-	121785051	121785253	121784587	121784729	121788013	121788049	0,0,0,0	0,0,0,2	0,0,2,1	0,0,0,0	351	149	1	1	NA,NA,NA,0.0	NA,NA,1.0,1.0	-1	http://genome.ucsc.edu/cgi-bin/hgTracks?db=mm10&position=9+121784577+121788049	1
ENSMUSG00000087403	Kantr	X	-	152317354	152317434	152315215	152315419	152317963	152318011	0,0,0,0	0,1,0,0	2,2,0,0	0,0,0,0	229	149	1	1	NA,0.0,NA,NA	1.0,1.0,NA,NA	-1	http://genome.ucsc.edu/cgi-bin/hgTracks?db=mm10&position=X+152315205+152318011	1
ENSMUSG00000060962	Dmkn	7	+	30779677	30779704	30776078	30776123	30780739	30780804	0,0,0,0	2,0,0,0	0,0,1,0	0,0,0,0	176	149	1	1	0.0,NA,NA,NA	NA,NA,1.0,NA	-1	http://genome.ucsc.edu/cgi-bin/hgTracks?db=mm10&position=7+30776068+30780804	1
ENSMUSG00000015468	Notch4	17	+	34578603	34578717	34577947	34578132	34580919	34581172	0,0,0,0	0,0,1,0	0,0,0,3	0,0,0,0	263	149	1	1	NA,NA,0.0,NA	NA,NA,NA,1.0	-1	http://genome.ucsc.edu/cgi-bin/hgTracks?db=mm10&position=17+34577937+34581172	1
ENSMUSG00000086451	4933431K23Rik	8	+	77758050	77758147	77755386	77755566	77767274	77768970	0,0,0,0	0,0,1,0	0,0,0,1	0,0,0,0	246	149	1	1	NA,NA,0.0,NA	NA,NA,NA,1.0	-1	http://genome.ucsc.edu/cgi-bin/hgTracks?db=mm10&position=8+77755376+77768970	1
ENSMUSG00000061802	Armc4	18	-	7288483	7288641	7286660	7286847	7294387	7294624	0,0,0,0	0,0,0,1	0,0,1,2	0,0,0,0	307	149	1	1	NA,NA,NA,0.0	NA,NA,1.0,1.0	-1	http://genome.ucsc.edu/cgi-bin/hgTracks?db=mm10&position=18+7286650+7294624	1
ENSMUSG00000030619	Eed	7	-	89962255	89962361	89955530	89955604	89967712	89967804	0,0,0,0	0,0,5,0	1,0,0,0	0,0,0,0	255	149	1	1	NA,NA,0.0,NA	1.0,NA,NA,NA	-1	http://genome.ucsc.edu/cgi-bin/hgTracks?db=mm10&position=7+89955520+89967804	1
ENSMUSG00000026384	Ptpn4	1	-	119773048	119773127	119765468	119765481	119802322	119802477	0,0,0,0	0,0,0,1	0,1,0,0	0,0,0,0	228	149	1	1	NA,NA,NA,0.0	NA,1.0,NA,NA	-1	http://genome.ucsc.edu/cgi-bin/hgTracks?db=mm10&position=1+119765458+119802477	1
ENSMUSG00000038570	Saxo2	7	-	82643646	82643849	82632959	82635407	82648391	82648523	0,0,0,0	0,0,1,0	0,0,3,1	0,0,0,0	352	149	1	1	NA,NA,0.0,NA	NA,NA,1.0,1.0	-1	http://genome.ucsc.edu/cgi-bin/hgTracks?db=mm10&position=7+82632949+82648523	1
ENSMUSG00000038570	Saxo2	7	-	82645649	82645846	82633782	82635407	82648391	82648496	0,0,0,0	0,0,1,0	1,0,0,0	0,0,0,0	346	149	1	1	NA,NA,0.0,NA	1.0,NA,NA,NA	-1	http://genome.ucsc.edu/cgi-bin/hgTracks?db=mm10&position=7+82633772+82648496	1
ENSMUSG00000022472	Desi1	15	-	82002540	82002610	81998109	81998232	82015877	82016163	0,0,0,0	0,1,0,0	6,2,2,2	0,0,0,0	219	149	1	1	NA,0.0,NA,NA	1.0,1.0,1.0,1.0	-1	http://genome.ucsc.edu/cgi-bin/hgTracks?db=mm10&position=15+81998099+82016163	1
ENSMUSG00000020863	Luc7l3	11	-	94306185	94306225	94301504	94301579	94321689	94321895	0,0,0,0	0,1,0,0	1,1,0,0	0,0,0,0	189	149	1	1	NA,0.0,NA,NA	1.0,1.0,NA,NA	-1	http://genome.ucsc.edu/cgi-bin/hgTracks?db=mm10&position=11+94301494+94321895	1
ENSMUSG00000000724	Cryba1	11	-	77720888	77721030	77719387	77719530	77722608	77722727	0,0,0,0	0,0,0,2	0,1,0,4	0,0,0,0	291	149	1	1	NA,NA,NA,0.0	NA,1.0,NA,1.0	-1	http://genome.ucsc.edu/cgi-bin/hgTracks?db=mm10&position=11+77719377+77722727	1
ENSMUSG00000037062	Sh3glb1	3	-	144699853	144699877	144697377	144697467	144701759	144701846	0,0,0,0	0,0,0,2	0,0,0,1	0,0,0,0	173	149	1	1	NA,NA,NA,0.0	NA,NA,NA,1.0	-1	http://genome.ucsc.edu/cgi-bin/hgTracks?db=mm10&position=3+144697367+144701846	1
ENSMUSG00000089829	Gm16565	1	+	165783110	165783246	165781074	165782167	165788415	165789367	0,0,0,0	0,1,0,0	0,0,0,1	0,0,0,0	285	149	1	1	NA,0.0,NA,NA	NA,NA,NA,1.0	-1	http://genome.ucsc.edu/cgi-bin/hgTracks?db=mm10&position=1+165781064+165789367	1
ENSMUSG00000023868	Pde10a	17	+	8930509	8930559	8929091	8929212	8941140	8941281	0,0,0,0	1,0,0,0	2,0,0,3	0,0,0,0	199	149	1	1	0.0,NA,NA,NA	1.0,NA,NA,1.0	-1	http://genome.ucsc.edu/cgi-bin/hgTracks?db=mm10&position=17+8929081+8941281	1
ENSMUSG00000040283	Btnl9	11	-	49175753	49176056	49175567	49175696	49178714	49178996	0,0,0,0	0,1,0,0	1,0,0,0	0,0,0,0	452	149	1	1	NA,0.0,NA,NA	1.0,NA,NA,NA	-1	http://genome.ucsc.edu/cgi-bin/hgTracks?db=mm10&position=11+49175557+49178996	1
ENSMUSG00000033918	Parl	16	-	20285764	20285835	20279817	20280085	20287856	20287952	0,0,0,0	1,0,0,0	2,2,2,1	0,0,0,0	220	149	1	1	0.0,NA,NA,NA	1.0,1.0,1.0,1.0	-1	http://genome.ucsc.edu/cgi-bin/hgTracks?db=mm10&position=16+20279807+20287952	1
ENSMUSG00000030189	Ybx3	6	-	131370322	131370414	131365089	131365405	131383500	131383534	0,0,0,0	2,1,0,0	1,0,1,0	0,0,0,0	241	149	1	1	0.0,0.0,NA,NA	1.0,NA,1.0,NA	-1	http://genome.ucsc.edu/cgi-bin/hgTracks?db=mm10&position=6+131365079+131383534	1
ENSMUSG00000109293	Dcst2	3	+	89367157	89367223	89366219	89366321	89367720	89367934	0,0,0,0	0,0,0,2	1,1,2,0	0,0,0,0	215	149	1	1	NA,NA,NA,0.0	1.0,1.0,1.0,NA	-1	http://genome.ucsc.edu/cgi-bin/hgTracks?db=mm10&position=3+89366209+89367934	1
ENSMUSG00000001027	Scn4a	11	-	106327510	106327665	106326705	106326879	106328019	106328155	0,0,0,0	0,1,0,0	2,0,0,0	0,0,0,0	304	149	1	1	NA,0.0,NA,NA	1.0,NA,NA,NA	-1	http://genome.ucsc.edu/cgi-bin/hgTracks?db=mm10&position=11+106326695+106328155	1
ENSMUSG00000030726	Pold3	7	-	100089651	100089755	100083582	100083854	100099463	100099536	0,0,0,0	0,1,0,0	0,1,0,1	0,0,0,0	253	149	1	1	NA,0.0,NA,NA	NA,1.0,NA,1.0	-1	http://genome.ucsc.edu/cgi-bin/hgTracks?db=mm10&position=7+100083572+100099536	1
ENSMUSG00000073664	Nbeal1	1	+	60280030	60280138	60279698	60279800	60280861	60281019	0,0,0,0	0,1,0,0	0,4,0,0	0,0,0,0	257	149	1	1	NA,0.0,NA,NA	NA,1.0,NA,NA	-1	http://genome.ucsc.edu/cgi-bin/hgTracks?db=mm10&position=1+60279688+60281019	1
ENSMUSG00000041939	Mvk	5	+	114444651	114444689	114444302	114444363	114446158	114446306	0,0,0,0	2,0,0,0	1,0,0,2	0,0,0,0	187	149	1	1	0.0,NA,NA,NA	1.0,NA,NA,1.0	-1	http://genome.ucsc.edu/cgi-bin/hgTracks?db=mm10&position=5+114444292+114446306	1
ENSMUSG00000087060	Eldr	11	-	16950881	16950930	16937372	16937484	16951019	16951082	0,0,0,0	0,3,0,0	0,0,0,1	0,0,0,0	198	149	1	1	NA,0.0,NA,NA	NA,NA,NA,1.0	-1	http://genome.ucsc.edu/cgi-bin/hgTracks?db=mm10&position=11+16937362+16951082	1
ENSMUSG00000097040	2610316D01Rik	3	-	45377867	45378010	45366304	45366348	45378141	45378205	0,0,0,0	3,0,0,0	0,0,0,5	0,0,0,0	292	149	1	1	0.0,NA,NA,NA	NA,NA,NA,1.0	-1	http://genome.ucsc.edu/cgi-bin/hgTracks?db=mm10&position=3+45366294+45378205	1
ENSMUSG00000020867	Spata20	11	-	94483085	94483160	94482778	94482988	94483380	94483485	0,0,0,0	0,0,1,0	3,0,0,2	0,0,0,0	224	149	1	1	NA,NA,0.0,NA	1.0,NA,NA,1.0	-1	http://genome.ucsc.edu/cgi-bin/hgTracks?db=mm10&position=11+94482768+94483485	1
ENSMUSG00000039391	Ccdc81	7	-	89866723	89866822	89866147	89866646	89869620	89869746	0,0,0,0	0,1,0,0	2,0,0,0	0,0,0,0	248	149	1	1	NA,0.0,NA,NA	1.0,NA,NA,NA	-1	http://genome.ucsc.edu/cgi-bin/hgTracks?db=mm10&position=7+89866137+89869746	1
ENSMUSG00000102476	Gm37245	3	-	93409444	93409545	93306467	93308963	93411669	93411745	0,0,0,0	0,2,0,0	0,0,0,1	0,0,0,0	250	149	1	1	NA,0.0,NA,NA	NA,NA,NA,1.0	-1	http://genome.ucsc.edu/cgi-bin/hgTracks?db=mm10&position=3+93306457+93411745	1
ENSMUSG00000040405	Havcr1	11	+	46766640	46766709	46756128	46756287	46770490	46770540	0,0,0,0	0,1,0,0	0,0,0,1	0,0,0,0	218	149	1	1	NA,0.0,NA,NA	NA,NA,NA,1.0	-1	http://genome.ucsc.edu/cgi-bin/hgTracks?db=mm10&position=11+46756118+46770540	1
ENSMUSG00000019989	Enpp3	10	-	24778102	24778248	24777893	24777971	24778692	24778825	0,0,0,0	0,0,2,1	2,0,0,0	0,0,0,0	295	149	1	1	NA,NA,0.0,0.0	1.0,NA,NA,NA	-1	http://genome.ucsc.edu/cgi-bin/hgTracks?db=mm10&position=10+24777883+24778825	1
ENSMUSG00000079173	Zan	5	-	137394380	137394598	137393538	137393680	137395554	137395696	0,0,0,0	1,0,0,0	0,2,0,0	0,0,0,0	367	149	1	1	0.0,NA,NA,NA	NA,1.0,NA,NA	-1	http://genome.ucsc.edu/cgi-bin/hgTracks?db=mm10&position=5+137393528+137395696	1
ENSMUSG00000078896	Zfp965	2	+	175477998	175478125	175470062	175470122	175478331	175478392	0,0,0,0	0,1,0,0	1,0,2,2	0,0,0,0	276	149	1	1	NA,0.0,NA,NA	1.0,NA,1.0,1.0	-1	http://genome.ucsc.edu/cgi-bin/hgTracks?db=mm10&position=2+175470052+175478392	1
ENSMUSG00000037579	Kcnh3	15	+	99226980	99227115	99226307	99226541	99227908	99228042	0,0,0,0	0,2,0,0	1,0,0,0	0,0,0,0	284	149	1	1	NA,0.0,NA,NA	1.0,NA,NA,NA	-1	http://genome.ucsc.edu/cgi-bin/hgTracks?db=mm10&position=15+99226297+99228042	1
ENSMUSG00000086650	A430048G15Rik	2	+	133451787	133451874	133444638	133444754	133452752	133452875	0,0,0,0	0,0,3,4	2,0,0,0	0,0,0,0	236	149	1	1	NA,NA,0.0,0.0	1.0,NA,NA,NA	-1	http://genome.ucsc.edu/cgi-bin/hgTracks?db=mm10&position=2+133444628+133452875	1
ENSMUSG00000030166	Rad52	6	+	119914169	119914237	119911047	119911141	119915966	119916042	0,0,0,0	0,1,0,0	1,0,0,0	0,0,0,0	217	149	1	1	NA,0.0,NA,NA	1.0,NA,NA,NA	-1	http://genome.ucsc.edu/cgi-bin/hgTracks?db=mm10&position=6+119911037+119916042	1
ENSMUSG00000030166	Rad52	6	+	119914169	119914237	119902727	119902835	119915966	119916042	0,0,0,0	0,1,0,1	2,0,0,0	0,0,0,0	217	149	1	1	NA,0.0,NA,0.0	1.0,NA,NA,NA	-1	http://genome.ucsc.edu/cgi-bin/hgTracks?db=mm10&position=6+119902717+119916042	1
ENSMUSG00000030166	Rad52	6	+	119913001	119913103	119902697	119902835	119915966	119916042	0,0,0,0	0,1,0,1	2,0,0,0	0,0,0,0	251	149	1	1	NA,0.0,NA,0.0	1.0,NA,NA,NA	-1	http://genome.ucsc.edu/cgi-bin/hgTracks?db=mm10&position=6+119902687+119916042	1
ENSMUSG00000022610	Mapk12	15	-	89135426	89135456	89133078	89133150	89137400	89137459	0,0,0,0	1,0,0,2	1,0,0,0	0,0,0,0	179	149	1	1	0.0,NA,NA,0.0	1.0,NA,NA,NA	-1	http://genome.ucsc.edu/cgi-bin/hgTracks?db=mm10&position=15+89133068+89137459	1
ENSMUSG00000074071	Fam169b	7	+	68329221	68329399	68321819	68321905	68350233	68350416	0,0,0,0	0,1,0,0	2,0,0,0	0,0,0,0	327	149	1	1	NA,0.0,NA,NA	1.0,NA,NA,NA	-1	http://genome.ucsc.edu/cgi-bin/hgTracks?db=mm10&position=7+68321809+68350416	1
ENSMUSG00000019302	Atp6v0a1	11	+	101029175	101029258	101026680	101026763	101033900	101034113	0,0,0,0	0,1,0,0	7,0,0,0	0,0,0,0	232	149	1	1	NA,0.0,NA,NA	1.0,NA,NA,NA	-1	http://genome.ucsc.edu/cgi-bin/hgTracks?db=mm10&position=11+101026670+101034113	1
ENSMUSG00000032743	D430042O09Rik	7	+	125728308	125728364	125707914	125707948	125760300	125760470	0,0,0,0	0,0,2,0	0,1,2,0	0,0,0,0	205	149	1	1	NA,NA,0.0,NA	NA,1.0,1.0,NA	-1	http://genome.ucsc.edu/cgi-bin/hgTracks?db=mm10&position=7+125707904+125760470	1
ENSMUSG00000020272	Stk10	11	+	32577623	32577773	32555123	32555288	32596614	32596749	0,0,0,0	0,2,0,0	1,0,1,1	0,0,0,0	299	149	1	1	NA,0.0,NA,NA	1.0,NA,1.0,1.0	-1	http://genome.ucsc.edu/cgi-bin/hgTracks?db=mm10&position=11+32555113+32596749	1
ENSMUSG00000022635	Zcrb1	15	-	93391453	93391565	93387746	93387859	93397169	93397255	0,0,0,0	0,1,0,2	0,0,0,3	0,0,0,0	261	149	1	1	NA,0.0,NA,0.0	NA,NA,NA,1.0	-1	http://genome.ucsc.edu/cgi-bin/hgTracks?db=mm10&position=15+93387736+93397255	1
ENSMUSG00000021062	Rab15	12	-	76803567	76803628	76801891	76801981	76822193	76822553	0,0,0,0	5,0,2,0	0,0,0,2	0,0,0,0	210	149	1	1	0.0,NA,0.0,NA	NA,NA,NA,1.0	-1	http://genome.ucsc.edu/cgi-bin/hgTracks?db=mm10&position=12+76801881+76822553	1
ENSMUSG00000020620	Abca8b	11	-	109955034	109955201	109953497	109953631	109957062	109957258	0,0,0,0	0,0,1,0	2,0,0,3	0,0,0,0	316	149	1	1	NA,NA,0.0,NA	1.0,NA,NA,1.0	-1	http://genome.ucsc.edu/cgi-bin/hgTracks?db=mm10&position=11+109953487+109957258	1
ENSMUSG00000032268	Tmprss5	9	+	49106500	49106599	49106113	49106216	49107076	49107199	0,0,0,0	0,1,0,0	1,0,0,0	0,0,0,0	248	149	1	1	NA,0.0,NA,NA	1.0,NA,NA,NA	-1	http://genome.ucsc.edu/cgi-bin/hgTracks?db=mm10&position=9+49106103+49107199	1
ENSMUSG00000015501	Hivep2	10	+	14117518	14117600	14110664	14110786	14126451	14126496	0,0,0,0	1,0,0,0	0,0,0,2	0,0,0,0	231	149	1	1	0.0,NA,NA,NA	NA,NA,NA,1.0	-1	http://genome.ucsc.edu/cgi-bin/hgTracks?db=mm10&position=10+14110654+14126496	1
ENSMUSG00000097767	Miat	5	-	112228054	112228214	112220924	112221874	112228300	112228356	0,0,0,0	0,1,0,0	4,0,1,4	0,0,0,0	309	149	1	1	NA,0.0,NA,NA	1.0,NA,1.0,1.0	-1	http://genome.ucsc.edu/cgi-bin/hgTracks?db=mm10&position=5+112220914+112228356	1
ENSMUSG00000035469	Rcbtb1	14	+	59206763	59206930	59205624	59205722	59209924	59209971	0,0,0,0	2,0,0,0	0,0,1,1	0,0,0,0	316	149	1	1	0.0,NA,NA,NA	NA,NA,1.0,1.0	-1	http://genome.ucsc.edu/cgi-bin/hgTracks?db=mm10&position=14+59205614+59209971	1
ENSMUSG00000116974	AC109204.1	17	-	20892190	20892297	20892027	20892095	20893328	20893686	0,0,0,0	0,0,0,2	0,2,0,0	0,0,0,0	256	149	1	1	NA,NA,NA,0.0	NA,1.0,NA,NA	-1	http://genome.ucsc.edu/cgi-bin/hgTracks?db=mm10&position=17+20892017+20893686	1
ENSMUSG00000066392	Nrxn3	12	+	90321935	90322641	90283571	90283650	90331484	90332878	0,0,0,0	1,0,0,0	0,0,0,9	0,0,0,0	855	149	1	1	0.0,NA,NA,NA	NA,NA,NA,1.0	-1	http://genome.ucsc.edu/cgi-bin/hgTracks?db=mm10&position=12+90283561+90332878	1
ENSMUSG00000034107	Ano7	1	+	93384810	93384918	93373929	93374047	93387234	93387292	0,0,0,0	2,3,0,0	1,0,1,0	0,0,0,0	257	149	1	1	0.0,0.0,NA,NA	1.0,NA,1.0,NA	-1	http://genome.ucsc.edu/cgi-bin/hgTracks?db=mm10&position=1+93373919+93387292	1
ENSMUSG00000020389	Cdkl3	11	+	52040560	52040620	52033513	52033611	52089588	52089778	0,0,0,0	1,0,0,0	2,1,0,0	0,0,0,0	209	149	1	1	0.0,NA,NA,NA	1.0,1.0,NA,NA	-1	http://genome.ucsc.edu/cgi-bin/hgTracks?db=mm10&position=11+52033503+52089778	1
ENSMUSG00000116895	Gm3435	17	+	15017140	15017277	15016188	15016286	15018084	15018199	0,0,0,0	1,0,0,1	1,0,0,0	0,0,0,0	286	149	1	1	0.0,NA,NA,0.0	1.0,NA,NA,NA	-1	http://genome.ucsc.edu/cgi-bin/hgTracks?db=mm10&position=17+15016178+15018199	1
ENSMUSG00000019178	Styxl1	5	-	135765650	135765816	135759128	135759274	135768853	135768915	0,0,0,0	1,0,2,2	0,0,0,10	0,0,0,0	315	149	1	1	0.0,NA,0.0,0.0	NA,NA,NA,1.0	-1	http://genome.ucsc.edu/cgi-bin/hgTracks?db=mm10&position=5+135759118+135768915	1
ENSMUSG00000022090	Pdlim2	14	-	70171714	70171784	70167789	70168044	70176678	70176819	0,0,0,0	2,0,0,0	0,2,0,1	0,0,0,0	219	149	1	1	0.0,NA,NA,NA	NA,1.0,NA,1.0	-1	http://genome.ucsc.edu/cgi-bin/hgTracks?db=mm10&position=14+70167779+70176819	1
ENSMUSG00000029822	Osbpl3	6	-	50412064	50412182	50411568	50411635	50428328	50428420	0,0,0,0	0,0,2,0	0,2,0,0	0,0,0,0	267	149	1	1	NA,NA,0.0,NA	NA,1.0,NA,NA	-1	http://genome.ucsc.edu/cgi-bin/hgTracks?db=mm10&position=6+50411558+50428420	1
ENSMUSG00000039720	Got1l1	8	-	27199837	27199947	27199509	27199602	27200232	27200344	0,0,0,0	1,0,0,0	1,0,0,0	0,0,0,0	259	149	1	1	0.0,NA,NA,NA	1.0,NA,NA,NA	-1	http://genome.ucsc.edu/cgi-bin/hgTracks?db=mm10&position=8+27199499+27200344	1
ENSMUSG00000046834	Krt1	15	-	101848569	101848630	101846823	101847044	101850112	101850794	0,0,0,0	1,0,0,0	0,0,0,1	0,0,0,0	210	149	1	1	0.0,NA,NA,NA	NA,NA,NA,1.0	-1	http://genome.ucsc.edu/cgi-bin/hgTracks?db=mm10&position=15+101846813+101850794	1
ENSMUSG00000034427	Myo15b	11	+	115864866	115864999	115864735	115864794	115866230	115866326	0,0,0,0	0,0,1,0	0,0,0,2	0,0,0,0	282	149	1	1	NA,NA,0.0,NA	NA,NA,NA,1.0	-1	http://genome.ucsc.edu/cgi-bin/hgTracks?db=mm10&position=11+115864725+115866326	1
ENSMUSG00000051827	Rhox2a	X	+	37247175	37247221	37245248	37245660	37249460	37249686	0,0,0,0	0,0,2,0	0,0,6,0	0,0,0,0	195	149	1	1	NA,NA,0.0,NA	NA,NA,1.0,NA	-1	http://genome.ucsc.edu/cgi-bin/hgTracks?db=mm10&position=X+37245238+37249686	1
ENSMUSG00000031512	Tex29	8	+	11844151	11844262	11840881	11840976	11854975	11855038	0,0,0,0	0,0,2,0	0,0,0,1	0,0,0,0	260	149	1	1	NA,NA,0.0,NA	NA,NA,NA,1.0	-1	http://genome.ucsc.edu/cgi-bin/hgTracks?db=mm10&position=8+11840871+11855038	1
ENSMUSG00000031512	Tex29	8	+	11844026	11844262	11840881	11840976	11854975	11855038	0,0,0,0	0,0,2,0	0,0,0,1	0,0,0,0	385	149	1	1	NA,NA,0.0,NA	NA,NA,NA,1.0	-1	http://genome.ucsc.edu/cgi-bin/hgTracks?db=mm10&position=8+11840871+11855038	1
ENSMUSG00000031512	Tex29	8	+	11847450	11847599	11844151	11844262	11853124	11853194	0,0,0,0	2,0,0,0	0,1,0,0	0,0,0,0	298	149	1	1	0.0,NA,NA,NA	NA,1.0,NA,NA	-1	http://genome.ucsc.edu/cgi-bin/hgTracks?db=mm10&position=8+11844141+11853194	1
ENSMUSG00000080917	Gm15925	7	-	3796449	3796746	3795903	3796206	3796973	3797282	0,0,0,0	0,0,1,0	0,0,0,1	0,0,0,0	446	149	1	1	NA,NA,0.0,NA	NA,NA,NA,1.0	-1	http://genome.ucsc.edu/cgi-bin/hgTracks?db=mm10&position=7+3795893+3797282	1
ENSMUSG00000110388	Gm30329	8	+	79229892	79230234	79225929	79226069	79230629	79233224	0,0,0,0	0,1,0,0	0,0,0,2	0,0,0,0	491	149	1	1	NA,0.0,NA,NA	NA,NA,NA,1.0	-1	http://genome.ucsc.edu/cgi-bin/hgTracks?db=mm10&position=8+79225919+79233224	1
ENSMUSG00000113204	Gm46430	13	-	74617389	74617516	74617201	74617287	74617784	74617881	0,0,0,0	4,0,0,0	0,1,0,1	0,0,0,0	276	149	1	1	0.0,NA,NA,NA	NA,1.0,NA,1.0	-1	http://genome.ucsc.edu/cgi-bin/hgTracks?db=mm10&position=13+74617191+74617881	1
ENSMUSG00000068173	Btg1-ps1	X	-	38015212	38015320	38013907	38014398	38017191	38017322	0,0,0,0	0,1,0,0	0,5,0,0	0,0,0,0	257	149	1	1	NA,0.0,NA,NA	NA,1.0,NA,NA	-1	http://genome.ucsc.edu/cgi-bin/hgTracks?db=mm10&position=X+38013897+38017322	1
ENSMUSG00000026825	Dnm1	2	-	32310450	32310487	32309474	32309637	32312126	32312342	0,0,0,0	3,6,1,2	1,0,0,0	0,0,0,0	186	149	1	1	0.0,0.0,0.0,0.0	1.0,NA,NA,NA	-1	http://genome.ucsc.edu/cgi-bin/hgTracks?db=mm10&position=2+32309464+32312342	1
ENSMUSG00000056268	Dennd1b	1	+	139041923	139042043	139023104	139023148	139101967	139102093	0,0,0,0	0,0,0,3	0,0,1,1	0,0,0,0	269	149	1	1	NA,NA,NA,0.0	NA,NA,1.0,1.0	-1	http://genome.ucsc.edu/cgi-bin/hgTracks?db=mm10&position=1+139023094+139102093	1
ENSMUSG00000032773	Chrm1	19	+	8664908	8665000	8664004	8664457	8677861	8683587	0,0,0,0	0,2,0,0	0,0,0,1	0,0,0,0	241	149	1	1	NA,0.0,NA,NA	NA,NA,NA,1.0	-1	http://genome.ucsc.edu/cgi-bin/hgTracks?db=mm10&position=19+8663994+8683587	1
ENSMUSG00000090272	Mndal	1	-	173868199	173868319	173862558	173862883	173871377	173871545	0,0,0,0	0,0,1,0	1,0,0,0	0,0,0,0	269	149	1	1	NA,NA,0.0,NA	1.0,NA,NA,NA	-1	http://genome.ucsc.edu/cgi-bin/hgTracks?db=mm10&position=1+173862548+173871545	1
ENSMUSG00000059291	Rpl11	4	-	136047811	136047853	136028625	136028705	136051613	136051720	0,0,0,0	1,0,0,0	0,1,0,0	0,0,0,0	191	149	1	1	0.0,NA,NA,NA	NA,1.0,NA,NA	-1	http://genome.ucsc.edu/cgi-bin/hgTracks?db=mm10&position=4+136028615+136051720	1
ENSMUSG00000053332	Gas5	1	+	161036207	161036244	161035751	161035804	161037287	161037315	0,0,0,0	1,1,0,0	1,1,0,2	0,0,0,0	186	149	1	1	0.0,0.0,NA,NA	1.0,1.0,NA,1.0	-1	http://genome.ucsc.edu/cgi-bin/hgTracks?db=mm10&position=1+161035741+161037315	1
ENSMUSG00000057280	Musk	4	+	58344151	58344311	58333564	58333689	58347852	58347859	0,0,0,0	1,0,0,0	2,0,0,0	0,0,0,0	309	149	1	1	0.0,NA,NA,NA	1.0,NA,NA,NA	-1	http://genome.ucsc.edu/cgi-bin/hgTracks?db=mm10&position=4+58333554+58347859	1
ENSMUSG00000028438	Kif24	4	-	41429266	41429411	41428533	41428982	41464709	41464846	0,0,0,0	3,1,6,0	0,0,0,1	0,0,0,0	294	149	1	1	0.0,0.0,0.0,NA	NA,NA,NA,1.0	-1	http://genome.ucsc.edu/cgi-bin/hgTracks?db=mm10&position=4+41428523+41464846	1
ENSMUSG00000087017	4930417H01Rik	2	+	122704228	122704326	122702906	122702984	122707121	122707204	0,0,0,0	0,0,0,1	4,0,0,0	0,0,0,0	247	149	1	1	NA,NA,NA,0.0	1.0,NA,NA,NA	-1	http://genome.ucsc.edu/cgi-bin/hgTracks?db=mm10&position=2+122702896+122707204	1
ENSMUSG00000024983	Vti1a	19	+	55391783	55391868	55328345	55328456	55623816	55627309	0,0,0,0	0,1,0,0	0,2,1,1	0,0,0,0	234	149	1	1	NA,0.0,NA,NA	NA,1.0,1.0,1.0	-1	http://genome.ucsc.edu/cgi-bin/hgTracks?db=mm10&position=19+55328335+55627309	1
ENSMUSG00000022667	Cd200r1	16	+	44785209	44785503	44765798	44766072	44788745	44788808	0,0,0,0	0,1,0,0	1,0,0,1	0,0,0,0	443	149	1	1	NA,0.0,NA,NA	1.0,NA,NA,1.0	-1	http://genome.ucsc.edu/cgi-bin/hgTracks?db=mm10&position=16+44765788+44788808	1
ENSMUSG00000100738	2010106C02Rik	17	-	86286198	86286295	86285163	86285448	86286900	86287178	0,0,0,0	0,0,0,3	1,0,0,0	0,0,0,0	246	149	1	1	NA,NA,NA,0.0	1.0,NA,NA,NA	-1	http://genome.ucsc.edu/cgi-bin/hgTracks?db=mm10&position=17+86285153+86287178	1
ENSMUSG00000030172	Erc1	6	-	119783388	119783463	119773733	119773901	119847876	119848134	0,0,0,0	0,0,0,1	1,0,0,1	0,0,0,0	224	149	1	1	NA,NA,NA,0.0	1.0,NA,NA,1.0	-1	http://genome.ucsc.edu/cgi-bin/hgTracks?db=mm10&position=6+119773723+119848134	1
ENSMUSG00000075555	Gm10863	15	+	79209952	79210045	79172719	79172841	79210190	79210249	0,0,0,0	1,0,0,0	0,0,0,1	0,0,0,0	242	149	1	1	0.0,NA,NA,NA	NA,NA,NA,1.0	-1	http://genome.ucsc.edu/cgi-bin/hgTracks?db=mm10&position=15+79172709+79210249	1
ENSMUSG00000037593	BC030499	11	+	78293875	78293932	78293528	78293618	78294061	78294172	0,0,0,0	0,0,2,0	0,0,0,2	0,0,0,0	206	149	1	1	NA,NA,0.0,NA	NA,NA,NA,1.0	-1	http://genome.ucsc.edu/cgi-bin/hgTracks?db=mm10&position=11+78293518+78294172	1
ENSMUSG00000031808	Slc27a1	8	+	71569341	71569432	71568905	71569023	71570720	71570826	0,0,0,0	0,4,0,0	2,0,0,0	0,0,0,0	240	149	1	1	NA,0.0,NA,NA	1.0,NA,NA,NA	-1	http://genome.ucsc.edu/cgi-bin/hgTracks?db=mm10&position=8+71568895+71570826	1
ENSMUSG00000026587	Astn1	1	+	158504202	158504349	158502047	158502441	158505361	158505469	0,0,0,0	0,0,0,2	2,0,0,0	0,0,0,0	296	149	1	1	NA,NA,NA,0.0	1.0,NA,NA,NA	-1	http://genome.ucsc.edu/cgi-bin/hgTracks?db=mm10&position=1+158502037+158505469	1
ENSMUSG00000078879	Zfp973	2	+	176711880	176711936	176708239	176708396	176718956	176719085	0,0,0,0	0,1,0,0	0,0,0,1	0,0,0,0	205	149	1	1	NA,0.0,NA,NA	NA,NA,NA,1.0	-1	http://genome.ucsc.edu/cgi-bin/hgTracks?db=mm10&position=2+176708229+176719085	1
ENSMUSG00000022763	Aifm3	16	+	17506229	17506334	17505683	17505759	17507126	17507485	0,0,0,0	2,0,0,0	0,2,0,0	0,0,0,0	254	149	1	1	0.0,NA,NA,NA	NA,1.0,NA,NA	-1	http://genome.ucsc.edu/cgi-bin/hgTracks?db=mm10&position=16+17505673+17507485	1
ENSMUSG00000023902	Zscan10	17	+	23607123	23607388	23605504	23605964	23607579	23607644	0,0,0,0	0,1,0,0	0,0,0,1	0,0,0,0	414	149	1	1	NA,0.0,NA,NA	NA,NA,NA,1.0	-1	http://genome.ucsc.edu/cgi-bin/hgTracks?db=mm10&position=17+23605494+23607644	1
ENSMUSG00000018378	Cuedc1	11	+	88187040	88187132	88184633	88184717	88190054	88190125	0,0,0,0	1,0,0,0	1,0,0,1	0,0,0,0	241	149	1	1	0.0,NA,NA,NA	1.0,NA,NA,1.0	-1	http://genome.ucsc.edu/cgi-bin/hgTracks?db=mm10&position=11+88184623+88190125	1
ENSMUSG00000029090	Adgra3	5	-	49971950	49972075	49963690	49963836	50058551	50059006	0,0,0,0	0,0,1,0	1,0,0,0	0,0,0,0	274	149	1	1	NA,NA,0.0,NA	1.0,NA,NA,NA	-1	http://genome.ucsc.edu/cgi-bin/hgTracks?db=mm10&position=5+49963680+50059006	1
ENSMUSG00000000127	Fer	17	+	63973064	63973157	63896017	63896283	63991593	63991716	0,1,0,0	0,4,1,0	3,1,2,0	0,0,0,0	242	149	1	1	NA,0.133,0.0,NA	1.0,1.0,1.0,NA	-0.933	http://genome.ucsc.edu/cgi-bin/hgTracks?db=mm10&position=17+63896007+63991716	0.933
ENSMUSG00000016200	Syt14	1	-	192983519	192984911	192980345	192980561	192986717	192986882	0,0,0,1	0,0,0,1	0,4,0,0	0,0,0,0	1541	149	1	1	NA,NA,NA,0.088	NA,1.0,NA,NA	-0.912	http://genome.ucsc.edu/cgi-bin/hgTracks?db=mm10&position=1+192980335+192986882	0.912
ENSMUSG00000041674	BC006965	11	-	112680921	112680950	112677289	112677858	112691291	112691359	0,0,1,0	0,1,2,1	9,0,0,2	0,0,0,0	178	149	1	1	NA,0.0,0.295,0.0	1.0,NA,NA,1.0	-0.902	http://genome.ucsc.edu/cgi-bin/hgTracks?db=mm10&position=11+112677279+112691359	0.902
ENSMUSG00000039637	Coro7	16	-	4638669	4638811	4634984	4635042	4655009	4655092	0,0,0,1	0,1,0,2	1,0,0,0	0,0,0,0	291	149	1	1	NA,0.0,NA,0.204	1.0,NA,NA,NA	-0.898	http://genome.ucsc.edu/cgi-bin/hgTracks?db=mm10&position=16+4634974+4655092	0.898
ENSMUSG00000048445	Ccdc57	11	-	120882012	120882055	120881814	120881915	120882676	120882758	0,1,0,0	1,3,0,0	0,0,0,1	0,0,0,0	192	149	1	1	0.0,0.206,NA,NA	NA,NA,NA,1.0	-0.897	http://genome.ucsc.edu/cgi-bin/hgTracks?db=mm10&position=11+120881804+120882758	0.897
ENSMUSG00000029217	Tec	5	-	72785916	72786045	72773208	72773885	72789139	72789244	0,1,0,0	0,2,2,0	4,0,0,0	0,0,0,0	278	149	1	1	NA,0.211,0.0,NA	1.0,NA,NA,NA	-0.894	http://genome.ucsc.edu/cgi-bin/hgTracks?db=mm10&position=5+72773198+72789244	0.894
ENSMUSG00000046111	Cep295	9	-	15343663	15343931	15343472	15343557	15344123	15344264	1,0,0,0	3,0,0,0	0,3,0,1	0,0,0,0	417	149	1	1	0.106,NA,NA,NA	NA,1.0,NA,1.0	-0.894	http://genome.ucsc.edu/cgi-bin/hgTracks?db=mm10&position=9+15343462+15344264	0.894
ENSMUSG00000028180	Zranb2	3	+	157536477	157536586	157534387	157534474	157540632	157540709	1,0,0,0	2,1,0,0	1,0,0,0	0,0,0,0	258	149	1	1	0.224,0.0,NA,NA	1.0,NA,NA,NA	-0.888	http://genome.ucsc.edu/cgi-bin/hgTracks?db=mm10&position=3+157534377+157540709	0.888
ENSMUSG00000031730	Dhodh	8	-	109601644	109601738	109601422	109601505	109602150	109602214	0,1,0,0	1,2,0,0	0,0,0,3	0,0,0,0	243	149	1	1	0.0,0.235,NA,NA	NA,NA,NA,1.0	-0.883	http://genome.ucsc.edu/cgi-bin/hgTracks?db=mm10&position=8+109601412+109602214	0.883
ENSMUSG00000074865	Zfp934	13	-	62555403	62555463	62552242	62552982	62558486	62558629	0,4,0,0	4,3,6,1	0,3,1,1	0,0,0,0	209	149	1	1	0.0,0.487,0.0,0.0	NA,1.0,1.0,1.0	-0.878	http://genome.ucsc.edu/cgi-bin/hgTracks?db=mm10&position=13+62552232+62558629	0.878
ENSMUSG00000006276	Eps15l1	8	-	72400191	72400233	72396901	72396997	72421404	72421438	0,0,0,0	2,0,0,0	0,2,1,2	0,0,0,1	191	149	1	1	0.0,NA,NA,NA	NA,1.0,1.0,0.609	-0.87	http://genome.ucsc.edu/cgi-bin/hgTracks?db=mm10&position=8+72396891+72421438	0.87
ENSMUSG00000023039	Krt7	15	+	101411428	101411488	101411102	101411241	101412710	101412779	1,0,0,0	2,1,0,0	0,0,0,1	0,0,0,0	209	149	1	1	0.263,0.0,NA,NA	NA,NA,NA,1.0	-0.869	http://genome.ucsc.edu/cgi-bin/hgTracks?db=mm10&position=15+101411092+101412779	0.869
ENSMUSG00000025404	R3hdm2	10	+	127462205	127462283	127459464	127459575	127471767	127472000	0,0,0,0	1,0,0,0	2,1,0,2	1,0,0,0	227	149	1	1	0.0,NA,NA,NA	0.568,1.0,NA,1.0	-0.856	http://genome.ucsc.edu/cgi-bin/hgTracks?db=mm10&position=10+127459454+127472000	0.856
ENSMUSG00000041482	Piezo2	18	-	63099052	63099094	63092802	63093017	63102020	63102194	0,0,3,0	2,2,3,0	0,0,0,1	0,0,0,0	191	149	1	1	0.0,0.0,0.438,NA	NA,NA,NA,1.0	-0.854	http://genome.ucsc.edu/cgi-bin/hgTracks?db=mm10&position=18+63092792+63102194	0.854
ENSMUSG00000062609	Kcnj15	16	+	95258852	95258956	95258201	95258374	95295590	95300260	1,1,0,0	4,1,2,0	0,0,0,1	0,0,0,0	253	149	1	1	0.128,0.371,0.0,NA	NA,NA,NA,1.0	-0.834	http://genome.ucsc.edu/cgi-bin/hgTracks?db=mm10&position=16+95258191+95300260	0.834
ENSMUSG00000038244	Mical2	7	+	112345245	112345353	112336848	112336974	112346721	112346908	0,0,0,0	1,0,1,4	4,7,4,5	1,0,0,2	257	149	1	1	0.0,NA,0.0,0.0	0.699,1.0,1.0,0.592	-0.823	http://genome.ucsc.edu/cgi-bin/hgTracks?db=mm10&position=7+112336838+112346908	0.823
ENSMUSG00000045100	Slc25a26	6	+	94550238	94550605	94549039	94549195	94592411	94592481	3,0,0,0	4,0,0,0	2,0,2,0	0,0,0,0	516	149	1	1	0.178,NA,NA,NA	1.0,NA,1.0,NA	-0.822	http://genome.ucsc.edu/cgi-bin/hgTracks?db=mm10&position=6+94549029+94592481	0.822
ENSMUSG00000039046	Usp6nl	2	+	6414932	6415040	6400279	6400319	6440360	6443494	1,0,0,0	1,4,0,0	1,0,0,0	0,0,0,0	257	149	1	1	0.367,0.0,NA,NA	1.0,NA,NA,NA	-0.817	http://genome.ucsc.edu/cgi-bin/hgTracks?db=mm10&position=2+6400269+6443494	0.817
ENSMUSG00000038323	1700066M21Rik	1	+	57379706	57379812	57377632	57377946	57380041	57380162	2,3,0,0	1,7,2,1	0,2,0,1	0,0,0,0	255	149	1	1	0.539,0.2,0.0,0.0	NA,1.0,NA,1.0	-0.815	http://genome.ucsc.edu/cgi-bin/hgTracks?db=mm10&position=1+57377622+57380162	0.815
ENSMUSG00000016262	Sertad4	1	-	192854884	192855060	192854638	192854786	192855442	192855486	0,1,0,0	0,2,0,0	1,1,0,0	0,0,0,0	325	149	1	1	NA,0.186,NA,NA	1.0,1.0,NA,NA	-0.814	http://genome.ucsc.edu/cgi-bin/hgTracks?db=mm10&position=1+192854628+192855486	0.814
ENSMUSG00000026305	Lrrfip1	1	+	91088633	91088711	91084945	91085005	91091601	91091667	0,0,0,1	0,1,0,1	4,0,0,4	0,0,0,0	227	149	1	1	NA,0.0,NA,0.396	1.0,NA,NA,1.0	-0.802	http://genome.ucsc.edu/cgi-bin/hgTracks?db=mm10&position=1+91084935+91091667	0.802
ENSMUSG00000061723	Tnnt3	7	+	142507749	142507788	142505515	142505530	142508334	142508353	3,0,0,1	4,4,2,1	0,2,0,0	0,0,0,0	188	149	1	1	0.373,0.0,0.0,0.442	NA,1.0,NA,NA	-0.796	http://genome.ucsc.edu/cgi-bin/hgTracks?db=mm10&position=7+142505505+142508353	0.796
ENSMUSG00000030839	Sergef	7	-	46618695	46618758	46590606	46590773	46626208	46626269	1,0,0,0	1,1,0,0	1,2,0,0	0,0,0,0	212	149	1	1	0.413,0.0,NA,NA	1.0,1.0,NA,NA	-0.793	http://genome.ucsc.edu/cgi-bin/hgTracks?db=mm10&position=7+46590596+46626269	0.793
ENSMUSG00000026971	Itgb6	2	-	60628334	60628469	60620210	60620433	60649973	60650069	0,0,0,1	0,0,0,2	5,2,0,0	0,0,0,0	284	149	1	1	NA,NA,NA,0.208	1.0,1.0,NA,NA	-0.792	http://genome.ucsc.edu/cgi-bin/hgTracks?db=mm10&position=2+60620200+60650069	0.792
ENSMUSG00000068877	Selenbp2	3	+	94696793	94696850	94693646	94693662	94696991	94697104	2,0,0,0	2,0,0,1	0,2,0,0	0,0,0,0	206	149	1	1	0.42,NA,NA,0.0	NA,1.0,NA,NA	-0.79	http://genome.ucsc.edu/cgi-bin/hgTracks?db=mm10&position=3+94693636+94697104	0.79
ENSMUSG00000085198	4933416E03Rik	2	+	159978234	159978355	159977253	159977329	159980870	159981288	0,0,0,2	0,0,0,4	0,0,1,0	0,0,0,0	270	149	1	1	NA,NA,NA,0.216	NA,NA,1.0,NA	-0.784	http://genome.ucsc.edu/cgi-bin/hgTracks?db=mm10&position=2+159977243+159981288	0.784
ENSMUSG00000110080	Gm6145	14	-	105624674	105624721	105624435	105624563	105627377	105627493	0,1,0,0	0,1,0,1	0,0,2,0	0,0,0,0	196	149	1	1	NA,0.432,NA,0.0	NA,NA,1.0,NA	-0.784	http://genome.ucsc.edu/cgi-bin/hgTracks?db=mm10&position=14+105624425+105627493	0.784
ENSMUSG00000085776	5430402O13Rik	6	+	50575465	50575532	50566737	50567022	50589908	50589974	0,3,0,0	1,1,1,0	1,0,2,0	0,0,0,0	216	149	1	1	0.0,0.674,0.0,NA	1.0,NA,1.0,NA	-0.775	http://genome.ucsc.edu/cgi-bin/hgTracks?db=mm10&position=6+50566727+50589974	0.775
ENSMUSG00000058498	Rnf207	4	-	152316347	152316539	152315918	152316063	152317660	152317871	2,0,0,0	1,2,0,0	0,0,1,0	0,0,0,0	341	149	1	1	0.466,0.0,NA,NA	NA,NA,1.0,NA	-0.767	http://genome.ucsc.edu/cgi-bin/hgTracks?db=mm10&position=4+152315908+152317871	0.767
ENSMUSG00000026940	Ccdc183	2	-	25611445	25611546	25610469	25610630	25611931	25611986	0,0,5,1	6,1,1,2	1,0,0,0	0,0,0,0	250	149	1	1	0.0,0.0,0.749,0.23	1.0,NA,NA,NA	-0.755	http://genome.ucsc.edu/cgi-bin/hgTracks?db=mm10&position=2+25610459+25611986	0.755
ENSMUSG00000113455	Gm48825	13	+	9272931	9272983	9270103	9270260	9273757	9274143	1,0,0,0	0,1,4,2	0,0,0,1	0,0,0,0	201	149	1	1	1.0,0.0,0.0,0.0	NA,NA,NA,1.0	-0.75	http://genome.ucsc.edu/cgi-bin/hgTracks?db=mm10&position=13+9270093+9274143	0.75
ENSMUSG00000026748	Plxdc2	2	+	16565335	16565405	16356303	16357237	16751190	16751857	0,1,0,0	0,2,0,0	1,0,0,2	0,0,0,0	219	149	1	1	NA,0.254,NA,NA	1.0,NA,NA,1.0	-0.746	http://genome.ucsc.edu/cgi-bin/hgTracks?db=mm10&position=2+16356293+16751857	0.746
ENSMUSG00000038708	Golga4	9	+	118567180	118567249	118565275	118565667	118572917	118573021	0,1,0,0	0,2,0,0	1,2,3,2	0,0,0,0	218	149	1	1	NA,0.255,NA,NA	1.0,1.0,1.0,1.0	-0.745	http://genome.ucsc.edu/cgi-bin/hgTracks?db=mm10&position=9+118565265+118573021	0.745
ENSMUSG00000010110	Stx5a	19	+	8748654	8748711	8743352	8743423	8749665	8749772	0,0,0,0	0,0,1,0	4,0,0,0	1,0,0,0	206	149	1	1	NA,NA,0.0,NA	0.743,NA,NA,NA	-0.743	http://genome.ucsc.edu/cgi-bin/hgTracks?db=mm10&position=19+8743342+8749772	0.743
ENSMUSG00000033209	Ttc28	5	+	110892831	110893110	110879802	110879988	111085021	111085169	2,0,0,0	2,0,0,0	0,1,0,4	0,0,0,0	428	149	1	1	0.258,NA,NA,NA	NA,1.0,NA,1.0	-0.742	http://genome.ucsc.edu/cgi-bin/hgTracks?db=mm10&position=5+110879792+111085169	0.742
ENSMUSG00000099719	Gm28802	1	-	58875641	58875703	58860378	58860431	58876349	58876443	0,0,0,0	0,0,2,0	4,0,0,0	1,0,0,0	211	149	1	1	NA,NA,0.0,NA	0.739,NA,NA,NA	-0.739	http://genome.ucsc.edu/cgi-bin/hgTracks?db=mm10&position=1+58860368+58876443	0.739
ENSMUSG00000037999	Arap2	5	-	62734987	62735046	62714732	62714802	62765893	62766120	1,0,0,0	2,0,0,0	1,0,0,0	0,0,0,0	208	149	1	1	0.264,NA,NA,NA	1.0,NA,NA,NA	-0.736	http://genome.ucsc.edu/cgi-bin/hgTracks?db=mm10&position=5+62714722+62766120	0.736
ENSMUSG00000038352	Arl5c	11	-	97993424	97993508	97989577	97990339	97994337	97994485	1,0,2,0	2,4,1,0	2,2,1,1	0,0,0,0	233	149	1	1	0.242,0.0,0.561,NA	1.0,1.0,1.0,1.0	-0.732	http://genome.ucsc.edu/cgi-bin/hgTracks?db=mm10&position=11+97989567+97994485	0.732
ENSMUSG00000027523	Gnas	2	+	174328107	174328131	174327698	174327941	174328366	174328947	0,0,0,0	1,0,0,0	2,0,0,1	0,0,0,1	173	149	1	1	0.0,NA,NA,NA	1.0,NA,NA,0.463	-0.732	http://genome.ucsc.edu/cgi-bin/hgTracks?db=mm10&position=2+174327688+174328947	0.732
ENSMUSG00000022432	Smc1b	15	-	85121588	85121847	85120617	85120758	85123720	85123959	2,0,0,0	2,0,0,0	0,0,0,1	0,0,0,0	408	149	1	1	0.268,NA,NA,NA	NA,NA,NA,1.0	-0.732	http://genome.ucsc.edu/cgi-bin/hgTracks?db=mm10&position=15+85120607+85123959	0.732
ENSMUSG00000030189	Ybx3	6	-	131380875	131380965	131364854	131365405	131388017	131388476	0,0,0,0	1,1,0,1	4,2,0,0	3,0,0,0	239	149	1	1	0.0,0.0,NA,0.0	0.454,1.0,NA,NA	-0.727	http://genome.ucsc.edu/cgi-bin/hgTracks?db=mm10&position=6+131364844+131388476	0.727
ENSMUSG00000115138	Gm36899	15	-	27461262	27461333	27459834	27460190	27462846	27463449	0,0,0,0	2,3,0,5	3,9,6,2	5,4,0,0	220	149	1	1	0.0,0.0,NA,0.0	0.289,0.604,1.0,1.0	-0.723	http://genome.ucsc.edu/cgi-bin/hgTracks?db=mm10&position=15+27459824+27463449	0.723
ENSMUSG00000116725	AC154478.1	16	-	51982475	51982585	51980375	51981372	51984846	51985152	0,2,0,0	0,3,0,0	1,0,0,1	0,0,0,0	259	149	1	1	NA,0.277,NA,NA	1.0,NA,NA,1.0	-0.723	http://genome.ucsc.edu/cgi-bin/hgTracks?db=mm10&position=16+51980365+51985152	0.723
ENSMUSG00000043587	Pxylp1	9	-	96859897	96859966	96856367	96856499	96862835	96862903	2,0,0,1	1,1,0,2	0,0,1,1	0,0,0,0	218	149	1	1	0.578,0.0,NA,0.255	NA,NA,1.0,1.0	-0.722	http://genome.ucsc.edu/cgi-bin/hgTracks?db=mm10&position=9+96856357+96862903	0.722
ENSMUSG00000024078	Ttc27	17	+	74835332	74835385	74799183	74799411	74856408	74856606	0,0,0,0	0,0,0,1	1,0,0,2	0,0,0,2	202	149	1	1	NA,NA,NA,0.0	1.0,NA,NA,0.425	-0.713	http://genome.ucsc.edu/cgi-bin/hgTracks?db=mm10&position=17+74799173+74856606	0.713
ENSMUSG00000009647	Mcu	10	-	59606132	59606177	59602010	59603177	59616523	59616679	0,2,0,2	1,2,0,2	0,0,0,2	0,0,0,0	194	149	1	1	0.0,0.434,NA,0.434	NA,NA,NA,1.0	-0.711	http://genome.ucsc.edu/cgi-bin/hgTracks?db=mm10&position=10+59602000+59616679	0.711
ENSMUSG00000031290	Lrch2	X	-	147496766	147496832	147492038	147492087	147503383	147503491	0,0,0,2	0,0,1,1	1,0,0,0	0,0,0,0	215	149	1	1	NA,NA,0.0,0.581	1.0,NA,NA,NA	-0.71	http://genome.ucsc.edu/cgi-bin/hgTracks?db=mm10&position=X+147492028+147503491	0.71
ENSMUSG00000040594	Ranbp17	11	-	33337854	33337914	33329470	33329544	33441802	33441938	0,0,0,0	1,0,1,3	1,0,0,2	0,0,0,2	209	149	1	1	0.0,NA,0.0,0.0	1.0,NA,NA,0.416	-0.708	http://genome.ucsc.edu/cgi-bin/hgTracks?db=mm10&position=11+33329460+33441938	0.708
ENSMUSG00000069601	Ank3	10	+	69920437	69920491	69904447	69904510	69927694	69927818	5,10,1,0	3,10,3,1	1,0,0,0	0,0,0,0	203	149	1	1	0.55,0.423,0.197,0.0	1.0,NA,NA,NA	-0.708	http://genome.ucsc.edu/cgi-bin/hgTracks?db=mm10&position=10+69904437+69927818	0.708
ENSMUSG00000034107	Ano7	1	+	93377274	93377332	93373929	93374047	93387234	93387292	1,2,0,0	2,3,0,0	0,0,2,1	0,0,0,0	207	149	1	1	0.265,0.324,NA,NA	NA,NA,1.0,1.0	-0.706	http://genome.ucsc.edu/cgi-bin/hgTracks?db=mm10&position=1+93373919+93387292	0.706
ENSMUSG00000005338	Cadm3	1	-	173349021	173349123	173346421	173346562	173367412	173367633	0,0,0,0	0,1,0,0	4,0,0,0	1,0,0,0	251	149	1	1	NA,0.0,NA,NA	0.704,NA,NA,NA	-0.704	http://genome.ucsc.edu/cgi-bin/hgTracks?db=mm10&position=1+173346411+173367633	0.704
ENSMUSG00000052525	Spdya	17	+	71562502	71562588	71558620	71558679	71569016	71569188	2,0,0,0	3,0,0,0	0,0,0,1	0,0,0,0	235	149	1	1	0.297,NA,NA,NA	NA,NA,NA,1.0	-0.703	http://genome.ucsc.edu/cgi-bin/hgTracks?db=mm10&position=17+71558610+71569188	0.703
ENSMUSG00000026767	Mindy3	2	-	12397492	12397566	12386608	12386679	12410000	12410080	0,0,0,0	3,0,0,0	0,2,0,1	0,2,0,0	223	149	1	1	0.0,NA,NA,NA	NA,0.401,NA,1.0	-0.701	http://genome.ucsc.edu/cgi-bin/hgTracks?db=mm10&position=2+12386598+12410080	0.701
ENSMUSG00000020836	Coro6	11	+	77467223	77467343	77466417	77466599	77468265	77468370	1,1,0,2	6,3,3,23	2,0,1,0	1,0,0,0	269	149	1	1	0.085,0.156,0.0,0.046	0.526,NA,1.0,NA	-0.691	http://genome.ucsc.edu/cgi-bin/hgTracks?db=mm10&position=11+77466407+77468370	0.691
ENSMUSG00000060962	Dmkn	7	+	30775327	30775384	30767379	30767430	30777761	30777809	0,1,0,0	0,4,0,0	1,0,0,3	0,0,0,1	206	149	1	1	NA,0.153,NA,NA	1.0,NA,NA,0.685	-0.69	http://genome.ucsc.edu/cgi-bin/hgTracks?db=mm10&position=7+30767369+30777809	0.69
ENSMUSG00000032679	Cd59a	2	+	104097724	104097844	104095800	104095927	104110739	104110844	6,0,0,0	2,2,0,0	2,4,0,1	0,0,0,0	269	149	1	1	0.624,0.0,NA,NA	1.0,1.0,NA,1.0	-0.688	http://genome.ucsc.edu/cgi-bin/hgTracks?db=mm10&position=2+104095790+104110844	0.688
ENSMUSG00000079049	Serpinb1c	13	-	32896930	32897106	32888871	32889009	32898113	32898211	24,18,1,0	26,17,1,0	0,2,0,0	0,0,0,0	325	149	1	1	0.297,0.327,0.314,NA	NA,1.0,NA,NA	-0.687	http://genome.ucsc.edu/cgi-bin/hgTracks?db=mm10&position=13+32888861+32898211	0.687
ENSMUSG00000071893	Vmn1r4	6	+	56925204	56925529	56924021	56924154	56927023	56927059	2,5,0,0	5,2,2,0	3,5,1,6	0,2,0,0	474	149	1	1	0.112,0.44,0.0,NA	1.0,0.44,1.0,1.0	-0.676	http://genome.ucsc.edu/cgi-bin/hgTracks?db=mm10&position=6+56924011+56927059	0.676
ENSMUSG00000038930	Rccd1	7	-	80310997	80311072	80296000	80296047	80316863	80317050	1,2,0,0	2,2,0,0	1,2,1,0	0,0,0,0	224	149	1	1	0.25,0.399,NA,NA	1.0,1.0,1.0,NA	-0.675	http://genome.ucsc.edu/cgi-bin/hgTracks?db=mm10&position=7+80295990+80317050	0.675
ENSMUSG00000043015	Nemp2	1	+	52643167	52643236	52642318	52642412	52648749	52648926	1,2,0,0	1,1,1,0	0,1,0,2	0,0,0,0	218	149	1	1	0.406,0.578,0.0,NA	NA,1.0,NA,1.0	-0.672	http://genome.ucsc.edu/cgi-bin/hgTracks?db=mm10&position=1+52642308+52648926	0.672
ENSMUSG00000020804	Aanat	11	+	116596125	116596280	116595575	116595793	116596550	116596652	1,0,0,0	1,0,0,0	0,1,0,0	0,0,0,0	304	149	1	1	0.329,NA,NA,NA	NA,1.0,NA,NA	-0.671	http://genome.ucsc.edu/cgi-bin/hgTracks?db=mm10&position=11+116595565+116596652	0.671
ENSMUSG00000021219	Rgs6	12	+	83150184	83150251	83137385	83137439	83157920	83158207	0,0,0,0	1,5,0,9	0,0,2,1	1,0,0,0	216	149	1	1	0.0,0.0,NA,0.0	0.0,NA,1.0,1.0	-0.667	http://genome.ucsc.edu/cgi-bin/hgTracks?db=mm10&position=12+83137375+83158207	0.667
ENSMUSG00000028986	Klhl7	5	+	24127668	24127762	24100604	24100874	24134963	24136003	0,0,0,1	1,1,0,0	2,0,0,0	0,0,0,0	243	149	1	1	0.0,0.0,NA,1.0	1.0,NA,NA,NA	-0.667	http://genome.ucsc.edu/cgi-bin/hgTracks?db=mm10&position=5+24100594+24136003	0.667
ENSMUSG00000042678	Myo15	11	+	60497522	60497576	60496917	60497002	60497675	60497757	0,0,1,0	1,1,0,0	1,0,0,0	0,0,0,0	203	149	1	1	0.0,0.0,1.0,NA	1.0,NA,NA,NA	-0.667	http://genome.ucsc.edu/cgi-bin/hgTracks?db=mm10&position=11+60496907+60497757	0.667
ENSMUSG00000028133	Rwdd3	3	-	121171111	121171182	121156400	121156516	121171591	121171694	2,0,0,0	0,1,1,0	2,1,1,0	0,0,0,0	220	149	1	1	1.0,0.0,0.0,NA	1.0,1.0,1.0,NA	-0.667	http://genome.ucsc.edu/cgi-bin/hgTracks?db=mm10&position=3+121156390+121171694	0.667
ENSMUSG00000093979	Gm2237	14	-	19570320	19570455	19569425	19569588	19580206	19580357	0,0,0,1	1,2,0,0	4,0,1,1	0,0,0,0	284	149	1	1	0.0,0.0,NA,1.0	1.0,NA,1.0,1.0	-0.667	http://genome.ucsc.edu/cgi-bin/hgTracks?db=mm10&position=14+19569415+19580357	0.667
ENSMUSG00000024743	Syt7	19	+	10421756	10421888	10417962	10418042	10426298	10426667	0,3,0,0	2,0,1,0	1,0,0,0	0,0,0,0	281	149	1	1	0.0,1.0,0.0,NA	1.0,NA,NA,NA	-0.667	http://genome.ucsc.edu/cgi-bin/hgTracks?db=mm10&position=19+10417952+10426667	0.667
ENSMUSG00000032997	Chpf	1	-	75478269	75478412	75477509	75477540	75478791	75479307	0,0,0,1	2,1,0,0	0,0,0,1	0,0,0,0	292	149	1	1	0.0,0.0,NA,1.0	NA,NA,NA,1.0	-0.667	http://genome.ucsc.edu/cgi-bin/hgTracks?db=mm10&position=1+75477499+75479307	0.667
ENSMUSG00000089862	Umad1	6	+	8401076	8401154	8270472	8270581	8426970	8427279	3,0,0,0	1,2,2,0	2,1,0,3	0,0,0,1	227	149	1	1	0.663,0.0,0.0,NA	1.0,1.0,NA,0.663	-0.667	http://genome.ucsc.edu/cgi-bin/hgTracks?db=mm10&position=6+8270462+8427279	0.667
ENSMUSG00000020021	Fgd6	10	+	94089731	94089762	94074182	94074330	94103241	94103398	0,0,1,0	1,0,0,1	3,0,0,1	0,0,0,0	180	149	1	1	0.0,NA,1.0,0.0	1.0,NA,NA,1.0	-0.667	http://genome.ucsc.edu/cgi-bin/hgTracks?db=mm10&position=10+94074172+94103398	0.667
ENSMUSG00000051427	Ccdc157	11	-	4158159	4158289	4149930	4150102	4160158	4160218	0,2,0,0	1,0,0,1	1,0,1,2	0,0,0,0	279	149	1	1	0.0,1.0,NA,0.0	1.0,NA,1.0,1.0	-0.667	http://genome.ucsc.edu/cgi-bin/hgTracks?db=mm10&position=11+4149920+4160218	0.667
ENSMUSG00000022186	Oxct1	15	+	4047464	4047600	4026382	4026849	4128833	4128923	0,4,0,0	1,0,0,2	0,1,0,0	0,0,0,0	285	149	1	1	0.0,1.0,NA,0.0	NA,1.0,NA,NA	-0.667	http://genome.ucsc.edu/cgi-bin/hgTracks?db=mm10&position=15+4026372+4128923	0.667
ENSMUSG00000032355	Mlip	9	-	77112973	77113048	77102111	77102393	77138349	77138451	0,0,0,1	0,1,1,0	1,0,0,2	0,0,0,0	224	149	1	1	NA,0.0,0.0,1.0	1.0,NA,NA,1.0	-0.667	http://genome.ucsc.edu/cgi-bin/hgTracks?db=mm10&position=9+77102101+77138451	0.667
ENSMUSG00000032355	Mlip	9	-	77112973	77113027	77102085	77102393	77138349	77138556	0,0,0,1	0,1,1,0	0,0,0,2	0,0,0,0	203	149	1	1	NA,0.0,0.0,1.0	NA,NA,NA,1.0	-0.667	http://genome.ucsc.edu/cgi-bin/hgTracks?db=mm10&position=9+77102075+77138556	0.667
ENSMUSG00000109903	Gm28710	5	+	16856260	16856402	16837503	16837649	16870216	16870347	0,0,0,0	2,1,0,0	0,2,0,1	1,0,0,0	291	149	1	1	0.0,0.0,NA,NA	0.0,1.0,NA,1.0	-0.667	http://genome.ucsc.edu/cgi-bin/hgTracks?db=mm10&position=5+16837493+16870347	0.667
ENSMUSG00000059588	Calcrl	2	-	84407518	84407586	84376964	84377045	84425069	84425411	1,0,0,0	0,1,1,0	0,0,0,2	0,0,0,0	217	149	1	1	1.0,0.0,0.0,NA	NA,NA,NA,1.0	-0.667	http://genome.ucsc.edu/cgi-bin/hgTracks?db=mm10&position=2+84376954+84425411	0.667
ENSMUSG00000029658	Wdr95	5	+	149566362	149566468	149564357	149564426	149573988	149574140	0,0,0,0	2,0,0,0	2,2,0,0	0,0,0,1	255	149	1	1	0.0,NA,NA,NA	1.0,1.0,NA,0.0	-0.667	http://genome.ucsc.edu/cgi-bin/hgTracks?db=mm10&position=5+149564347+149574140	0.667
ENSMUSG00000058402	Zfp420	7	+	29861015	29861068	29859978	29860093	29872891	29872933	2,0,0,0	0,1,2,0	2,0,0,0	0,0,0,0	202	149	1	1	1.0,0.0,0.0,NA	1.0,NA,NA,NA	-0.667	http://genome.ucsc.edu/cgi-bin/hgTracks?db=mm10&position=7+29859968+29872933	0.667
ENSMUSG00000031161	Hdac6	X	-	7931008	7931155	7930123	7930537	7931465	7931959	4,0,0,0	1,0,0,2	1,0,2,0	0,0,0,0	296	149	1	1	0.668,NA,NA,0.0	1.0,NA,1.0,NA	-0.666	http://genome.ucsc.edu/cgi-bin/hgTracks?db=mm10&position=X+7930113+7931959	0.666
ENSMUSG00000028782	Adgrb2	4	+	130006751	130006916	130005389	130005554	130007561	130007726	14,2,4,0	10,6,6,1	7,0,2,9	1,0,0,1	314	149	1	1	0.399,0.137,0.24,0.0	0.769,NA,1.0,0.81	-0.666	http://genome.ucsc.edu/cgi-bin/hgTracks?db=mm10&position=4+130005379+130007726	0.666
ENSMUSG00000041390	Mdfic	6	+	15729014	15729150	15721186	15721364	15731583	15731745	1,0,0,0	1,0,0,0	0,1,0,0	0,0,0,0	285	149	1	1	0.343,NA,NA,NA	NA,1.0,NA,NA	-0.657	http://genome.ucsc.edu/cgi-bin/hgTracks?db=mm10&position=6+15721176+15731745	0.657
ENSMUSG00000090173	Fbxw10	11	+	62862629	62862751	62857685	62857795	62873370	62873492	4,0,0,0	1,0,0,1	5,1,0,4	0,0,0,0	271	149	1	1	0.687,NA,NA,0.0	1.0,1.0,NA,1.0	-0.656	http://genome.ucsc.edu/cgi-bin/hgTracks?db=mm10&position=11+62857675+62873492	0.656
ENSMUSG00000027002	Nckap1	2	-	80528534	80528667	80524537	80524677	80533644	80533703	1,0,0,0	1,0,0,0	1,0,0,1	0,0,0,0	282	149	1	1	0.346,NA,NA,NA	1.0,NA,NA,1.0	-0.654	http://genome.ucsc.edu/cgi-bin/hgTracks?db=mm10&position=2+80524527+80533703	0.654
ENSMUSG00000034792	Gna15	10	-	81511996	81512125	81507927	81508081	81514236	81514421	0,0,0,2	0,0,0,2	1,0,0,1	0,0,0,0	278	149	1	1	NA,NA,NA,0.349	1.0,NA,NA,1.0	-0.651	http://genome.ucsc.edu/cgi-bin/hgTracks?db=mm10&position=10+81507917+81514421	0.651
ENSMUSG00000030706	Mrpl48	7	-	100571251	100571289	100552600	100552681	100607557	100607994	0,3,0,0	0,1,0,1	1,0,0,0	0,0,0,0	187	149	1	1	NA,0.705,NA,0.0	1.0,NA,NA,NA	-0.647	http://genome.ucsc.edu/cgi-bin/hgTracks?db=mm10&position=7+100552590+100607994	0.647
ENSMUSG00000057969	Sema3b	9	-	107606549	107606934	107605446	107605587	107607033	107607092	1,0,5,0	4,1,0,0	0,0,0,6	0,0,0,0	534	149	1	1	0.065,0.0,1.0,NA	NA,NA,NA,1.0	-0.645	http://genome.ucsc.edu/cgi-bin/hgTracks?db=mm10&position=9+107605436+107607092	0.645
ENSMUSG00000032258	Lca5	9	-	83428879	83428948	83426748	83426961	83440908	83441062	0,3,3,0	0,3,1,2	1,0,0,0	0,0,0,0	218	149	1	1	NA,0.406,0.672,0.0	1.0,NA,NA,NA	-0.641	http://genome.ucsc.edu/cgi-bin/hgTracks?db=mm10&position=9+83426738+83441062	0.641
ENSMUSG00000116129	AC120787.4	15	+	101609435	101609566	101608873	101609038	101609702	101610162	4,1,0,0	2,2,0,0	0,4,0,0	0,0,0,0	280	149	1	1	0.516,0.21,NA,NA	NA,1.0,NA,NA	-0.637	http://genome.ucsc.edu/cgi-bin/hgTracks?db=mm10&position=15+101608863+101610162	0.637
ENSMUSG00000040818	Dennd6a	14	+	26599615	26599728	26592232	26592271	26603047	26603153	1,0,0,0	1,0,0,0	0,0,0,1	0,0,0,0	262	149	1	1	0.363,NA,NA,NA	NA,NA,NA,1.0	-0.637	http://genome.ucsc.edu/cgi-bin/hgTracks?db=mm10&position=14+26592222+26603153	0.637
ENSMUSG00000097993	Ptprv	1	-	135128653	135128721	135127015	135127082	135129116	135129750	6,0,11,3	5,5,7,2	2,2,0,1	0,0,0,0	217	149	1	1	0.452,0.0,0.519,0.507	1.0,1.0,NA,1.0	-0.63	http://genome.ucsc.edu/cgi-bin/hgTracks?db=mm10&position=1+135127005+135129750	0.63
ENSMUSG00000038759	Nup205	6	+	35189095	35189255	35186432	35186604	35191873	35191959	0,3,1,1	0,1,2,1	0,1,0,4	0,0,0,0	309	149	1	1	NA,0.591,0.194,0.325	NA,1.0,NA,1.0	-0.63	http://genome.ucsc.edu/cgi-bin/hgTracks?db=mm10&position=6+35186422+35191959	0.63
ENSMUSG00000097339	Gm26671	3	-	57622655	57622760	57621258	57621712	57625703	57625788	1,0,0,0	1,0,0,0	1,0,0,0	0,0,0,0	254	149	1	1	0.37,NA,NA,NA	1.0,NA,NA,NA	-0.63	http://genome.ucsc.edu/cgi-bin/hgTracks?db=mm10&position=3+57621248+57625788	0.63
ENSMUSG00000020844	Nxn	11	-	76272375	76272482	76261541	76261666	76278473	76278591	1,0,0,2	4,3,0,0	0,0,2,0	0,0,0,0	256	149	1	1	0.127,0.0,NA,1.0	NA,NA,1.0,NA	-0.624	http://genome.ucsc.edu/cgi-bin/hgTracks?db=mm10&position=11+76261531+76278591	0.624
ENSMUSG00000032498	Mlh1	9	-	111256092	111256135	111252863	111252976	111256882	111257013	0,4,0,0	0,1,0,1	0,0,0,2	0,0,0,0	192	149	1	1	NA,0.756,NA,0.0	NA,NA,NA,1.0	-0.622	http://genome.ucsc.edu/cgi-bin/hgTracks?db=mm10&position=9+111252853+111257013	0.622
ENSMUSG00000034107	Ano7	1	+	93380414	93380545	93373929	93374047	93387234	93387292	0,1,0,1	2,3,0,0	3,0,0,2	0,0,0,0	280	149	1	1	0.0,0.151,NA,1.0	1.0,NA,NA,1.0	-0.616	http://genome.ucsc.edu/cgi-bin/hgTracks?db=mm10&position=1+93373919+93387292	0.616
ENSMUSG00000016763	Scube1	15	-	83651654	83651744	83638703	83638820	83654168	83654285	6,1,0,0	6,1,0,0	4,0,0,0	0,0,0,0	239	149	1	1	0.384,0.384,NA,NA	1.0,NA,NA,NA	-0.616	http://genome.ucsc.edu/cgi-bin/hgTracks?db=mm10&position=15+83638693+83654285	0.616
ENSMUSG00000034343	Ube2f	1	+	91253759	91253827	91250565	91250853	91254214	91254393	2,0,0,2	2,0,1,7	1,0,2,1	0,0,0,1	217	149	1	1	0.407,NA,0.0,0.164	1.0,NA,1.0,0.407	-0.612	http://genome.ucsc.edu/cgi-bin/hgTracks?db=mm10&position=1+91250555+91254393	0.612
ENSMUSG00000078247	Airn	17	+	12779289	12779512	12741384	12741424	12814495	12814717	0,1,0,1	0,6,0,8	3,2,0,0	0,0,6,0	372	149	1	1	NA,0.063,NA,0.048	1.0,1.0,0.0,NA	-0.611	http://genome.ucsc.edu/cgi-bin/hgTracks?db=mm10&position=17+12741374+12814717	0.611
ENSMUSG00000049606	Zfp644	5	-	106695642	106695699	106666784	106666845	106696233	106696544	1,1,0,1	5,1,1,2	1,0,1,1	1,0,0,0	206	149	1	1	0.126,0.42,0.0,0.266	0.42,NA,1.0,1.0	-0.604	http://genome.ucsc.edu/cgi-bin/hgTracks?db=mm10&position=5+106666774+106696544	0.604
ENSMUSG00000055632	Hmcn2	2	+	31457732	31458053	31455491	31455626	31459080	31459207	15,6,0,0	2,2,1,0	10,8,3,4	0,0,0,0	470	149	1	1	0.704,0.487,0.0,NA	1.0,1.0,1.0,1.0	-0.603	http://genome.ucsc.edu/cgi-bin/hgTracks?db=mm10&position=2+31455481+31459207	0.603
ENSMUSG00000032497	Lrrfip2	9	+	111179872	111179920	111161302	111161389	111180215	111180272	0,0,0,0	1,0,0,0	2,0,0,0	1,0,0,0	197	149	1	1	0.0,NA,NA,NA	0.602,NA,NA,NA	-0.602	http://genome.ucsc.edu/cgi-bin/hgTracks?db=mm10&position=9+111161292+111180272	0.602
ENSMUSG00000013997	Nit1	1	-	171343693	171343827	171341328	171342797	171344913	171345000	2,3,0,0	3,8,0,0	4,2,3,1	6,0,0,0	283	149	1	1	0.26,0.165,NA,NA	0.26,1.0,1.0,1.0	-0.602	http://genome.ucsc.edu/cgi-bin/hgTracks?db=mm10&position=1+171341318+171345000	0.602
ENSMUSG00000031712	Il15	8	-	82402289	82402404	82379488	82379615	82402738	82402873	3,12,0,0	9,17,6,7	5,8,2,1	4,6,0,0	264	149	0.00872776	0.247071	0.158,0.285,0.0,0.0	0.414,0.429,1.0,1.0	-0.6	http://genome.ucsc.edu/cgi-bin/hgTracks?db=mm10&position=8+82379478+82402873	0.6
ENSMUSG00000029735	Tpk1	6	-	43523883	43523956	43423620	43423732	43665759	43665817	1,0,0,0	1,0,0,0	0,0,2,0	0,0,0,0	222	149	1	1	0.402,NA,NA,NA	NA,NA,1.0,NA	-0.598	http://genome.ucsc.edu/cgi-bin/hgTracks?db=mm10&position=6+43423610+43665817	0.598
ENSMUSG00000055296	Tmem245	4	-	56903211	56903247	56899305	56899428	56903353	56904049	1,4,0,0	1,1,0,2	1,0,0,0	0,0,0,0	185	149	1	1	0.446,0.763,NA,0.0	1.0,NA,NA,NA	-0.597	http://genome.ucsc.edu/cgi-bin/hgTracks?db=mm10&position=4+56899295+56904049	0.597
ENSMUSG00000068758	Il3ra	14	+	14351049	14351164	14350034	14350267	14355006	14355073	1,3,2,0	3,2,0,1	0,3,0,2	0,0,0,0	264	149	1	1	0.158,0.458,1.0,0.0	NA,1.0,NA,1.0	-0.596	http://genome.ucsc.edu/cgi-bin/hgTracks?db=mm10&position=14+14350024+14355073	0.596
ENSMUSG00000029298	Gbp9	5	-	105081650	105081753	105081129	105081323	105082703	105082910	0,0,0,0	0,0,1,0	0,1,1,4	1,1,0,0	252	149	1	1	NA,NA,0.0,NA	0.0,0.372,1.0,1.0	-0.593	http://genome.ucsc.edu/cgi-bin/hgTracks?db=mm10&position=5+105081119+105082910	0.593
ENSMUSG00000032812	Arap1	7	+	101385551	101385616	101372955	101373501	101386391	101386541	2,0,0,0	2,0,0,0	0,2,0,0	0,0,0,0	214	149	1	1	0.41,NA,NA,NA	NA,1.0,NA,NA	-0.59	http://genome.ucsc.edu/cgi-bin/hgTracks?db=mm10&position=7+101372945+101386541	0.59
ENSMUSG00000069049	Eif2s3y	Y	+	1011259	1011323	1010542	1010685	1012047	1012169	0,0,0,1	0,0,0,1	7,0,4,0	0,0,0,0	213	149	1	1	NA,NA,NA,0.412	1.0,NA,1.0,NA	-0.588	http://genome.ucsc.edu/cgi-bin/hgTracks?db=mm10&position=Y+1010532+1012169	0.588
ENSMUSG00000030364	Clec2h	6	+	128674384	128674541	128673975	128674160	128674731	128674976	0,0,0,1	0,2,0,1	0,2,12,2	2,0,0,0	306	149	1	1	NA,0.0,NA,0.327	0.0,1.0,1.0,1.0	-0.587	http://genome.ucsc.edu/cgi-bin/hgTracks?db=mm10&position=6+128673965+128674976	0.587
ENSMUSG00000044348	Slc25a53	X	-	137032350	137032500	137016248	137016339	137038223	137038300	1,6,0,0	1,3,0,0	7,0,0,2	0,0,0,0	299	149	1	1	0.333,0.499,NA,NA	1.0,NA,NA,1.0	-0.584	http://genome.ucsc.edu/cgi-bin/hgTracks?db=mm10&position=X+137016238+137038300	0.584
ENSMUSG00000048677	Tpcn2	7	-	145255311	145255533	145254063	145254698	145256513	145256596	5,2,0,7	1,4,0,4	1,0,4,4	0,0,0,0	371	149	1	1	0.668,0.167,NA,0.413	1.0,NA,1.0,1.0	-0.584	http://genome.ucsc.edu/cgi-bin/hgTracks?db=mm10&position=7+145254053+145256596	0.584
ENSMUSG00000053332	Gas5	1	+	161036819	161036852	161035982	161036014	161037504	161037547	0,0,5,1	4,0,1,1	0,4,2,2	0,0,0,0	182	149	1	1	0.0,NA,0.804,0.45	NA,1.0,1.0,1.0	-0.582	http://genome.ucsc.edu/cgi-bin/hgTracks?db=mm10&position=1+161035972+161037547	0.582
ENSMUSG00000054453	Sytl5	X	+	9957183	9957249	9956358	9956448	9960013	9960192	0,2,0,2	0,0,2,4	0,0,0,1	0,0,0,0	215	149	1	1	NA,1.0,0.0,0.257	NA,NA,NA,1.0	-0.581	http://genome.ucsc.edu/cgi-bin/hgTracks?db=mm10&position=X+9956348+9960192	0.581
ENSMUSG00000060962	Dmkn	7	+	30775327	30775384	30771032	30771092	30777761	30777809	1,0,0,0	1,0,0,0	1,4,1,1	0,0,0,0	206	149	1	1	0.42,NA,NA,NA	1.0,1.0,1.0,1.0	-0.58	http://genome.ucsc.edu/cgi-bin/hgTracks?db=mm10&position=7+30771022+30777809	0.58
ENSMUSG00000037533	Rapgef6	11	+	54546372	54546429	54522846	54523118	54561324	54561596	0,0,0,1	0,0,0,1	1,1,2,1	0,0,0,0	206	149	1	1	NA,NA,NA,0.42	1.0,1.0,1.0,1.0	-0.58	http://genome.ucsc.edu/cgi-bin/hgTracks?db=mm10&position=11+54522836+54561596	0.58
ENSMUSG00000031626	Sorbs2	8	+	45794977	45796558	45792780	45792968	45799709	45799798	0,0,0,0	4,3,0,0	2,0,0,2	0,0,0,1	1730	149	1	1	0.0,0.0,NA,NA	1.0,NA,NA,0.147	-0.574	http://genome.ucsc.edu/cgi-bin/hgTracks?db=mm10&position=8+45792770+45799798	0.574
ENSMUSG00000032263	Bckdhb	9	+	84010253	84010351	83925144	83925359	84069104	84069191	0,0,0,0	0,0,0,5	0,0,1,2	0,0,0,7	247	149	1	1	NA,NA,NA,0.0	NA,NA,1.0,0.147	-0.574	http://genome.ucsc.edu/cgi-bin/hgTracks?db=mm10&position=9+83925134+84069191	0.574
ENSMUSG00000086894	Gm15708	5	+	144277682	144277722	144277060	144277328	144279056	144280513	1,2,0,0	2,0,1,0	3,0,1,0	0,0,0,0	189	149	1	1	0.283,1.0,0.0,NA	1.0,NA,1.0,NA	-0.572	http://genome.ucsc.edu/cgi-bin/hgTracks?db=mm10&position=5+144277050+144280513	0.572
ENSMUSG00000097640	Gm20033	5	-	64709702	64709903	64708206	64708505	64714166	64714255	5,2,0,0	1,4,0,0	1,1,1,0	0,0,0,0	350	149	1	1	0.68,0.176,NA,NA	1.0,1.0,1.0,NA	-0.572	http://genome.ucsc.edu/cgi-bin/hgTracks?db=mm10&position=5+64708196+64714255	0.572
ENSMUSG00000037935	Smarce1	11	-	99228274	99228318	99220654	99220735	99230401	99230445	1,0,0,0	1,0,0,0	3,0,0,0	0,0,0,0	193	149	1	1	0.436,NA,NA,NA	1.0,NA,NA,NA	-0.564	http://genome.ucsc.edu/cgi-bin/hgTracks?db=mm10&position=11+99220644+99230445	0.564
ENSMUSG00000020363	Gfpt2	11	+	49807694	49807793	49804951	49805059	49809033	49809159	3,5,0,0	4,0,2,0	0,0,0,2	0,0,0,0	248	149	1	1	0.311,1.0,0.0,NA	NA,NA,NA,1.0	-0.563	http://genome.ucsc.edu/cgi-bin/hgTracks?db=mm10&position=11+49804941+49809159	0.563
ENSMUSG00000032359	Ctsh	9	+	90068404	90068473	90054558	90054634	90074867	90074993	0,0,0,2	1,0,1,0	2,2,1,1	1,0,0,0	218	149	1	1	0.0,NA,0.0,1.0	0.578,1.0,1.0,1.0	-0.561	http://genome.ucsc.edu/cgi-bin/hgTracks?db=mm10&position=9+90054548+90074993	0.561
ENSMUSG00000041617	Ccdc74a	16	+	17649994	17650074	17648066	17648126	17650366	17650737	2,3,0,0	2,2,0,0	1,0,0,0	0,0,0,0	229	149	1	1	0.394,0.494,NA,NA	1.0,NA,NA,NA	-0.556	http://genome.ucsc.edu/cgi-bin/hgTracks?db=mm10&position=16+17648056+17650737	0.556
ENSMUSG00000113017	Gm46401	13	+	5978082	5978217	5974340	5974480	6004940	6005008	0,0,0,0	0,1,0,0	0,2,8,1	0,1,0,3	284	149	1	1	NA,0.0,NA,NA	NA,0.512,1.0,0.149	-0.554	http://genome.ucsc.edu/cgi-bin/hgTracks?db=mm10&position=13+5974330+6005008	0.554
ENSMUSG00000032015	Pou2f3	9	-	43176285	43176320	43145218	43145321	43205653	43205755	0,1,0,0	0,1,0,0	1,0,0,0	0,0,0,0	184	149	1	1	NA,0.447,NA,NA	1.0,NA,NA,NA	-0.553	http://genome.ucsc.edu/cgi-bin/hgTracks?db=mm10&position=9+43145208+43205755	0.553
ENSMUSG00000087110	Gm11264	4	-	82052543	82052761	82049841	82050041	82065789	82065890	2,0,0,0	1,0,0,0	1,0,0,0	0,0,0,0	367	149	1	1	0.448,NA,NA,NA	1.0,NA,NA,NA	-0.552	http://genome.ucsc.edu/cgi-bin/hgTracks?db=mm10&position=4+82049831+82065890	0.552
ENSMUSG00000016918	Sulf1	1	+	12850759	12850793	12848330	12848454	12858811	12860371	0,1,0,0	0,1,0,0	1,0,0,0	0,0,0,0	183	149	1	1	NA,0.449,NA,NA	1.0,NA,NA,NA	-0.551	http://genome.ucsc.edu/cgi-bin/hgTracks?db=mm10&position=1+12848320+12860371	0.551
ENSMUSG00000071265	1700086L19Rik	12	+	74285514	74285638	74284288	74284456	74295322	74295438	3,0,0,0	2,0,0,0	0,0,0,1	0,0,0,0	273	149	1	1	0.45,NA,NA,NA	NA,NA,NA,1.0	-0.55	http://genome.ucsc.edu/cgi-bin/hgTracks?db=mm10&position=12+74284278+74295438	0.55
ENSMUSG00000024059	Clip4	17	+	71834183	71834307	71810846	71810982	71849891	71849964	0,1,0,2	0,1,3,0	2,2,2,2	0,0,0,0	273	149	1	1	NA,0.353,0.0,1.0	1.0,1.0,1.0,1.0	-0.549	http://genome.ucsc.edu/cgi-bin/hgTracks?db=mm10&position=17+71810836+71849964	0.549
ENSMUSG00000020102	Slc16a7	10	-	125377474	125377578	125341780	125341850	125389286	125389368	4,4,0,4	4,6,0,1	15,1,4,1	0,0,0,0	253	149	1	1	0.371,0.282,NA,0.702	1.0,1.0,1.0,1.0	-0.548	http://genome.ucsc.edu/cgi-bin/hgTracks?db=mm10&position=10+125341770+125389368	0.548
ENSMUSG00000026219	Trip12	1	-	84782826	84782963	84768582	84768731	84814822	84814969	0,0,3,0	1,0,0,3	0,0,2,6	0,0,0,1	286	149	1	1	0.0,NA,1.0,0.0	NA,NA,1.0,0.758	-0.546	http://genome.ucsc.edu/cgi-bin/hgTracks?db=mm10&position=1+84768572+84814969	0.546
ENSMUSG00000021280	Exoc3l4	12	+	111418759	111418864	111417444	111417520	111421498	111421583	0,1,0,6	3,1,0,0	0,1,0,0	0,0,0,0	254	149	1	1	0.0,0.37,NA,1.0	NA,1.0,NA,NA	-0.543	http://genome.ucsc.edu/cgi-bin/hgTracks?db=mm10&position=12+111417434+111421583	0.543
ENSMUSG00000097908	4933404O12Rik	5	+	136928069	136928280	136925703	136925895	136933738	136933766	0,0,0,0	2,1,0,1	2,0,1,1	0,2,2,0	360	149	1	1	0.0,0.0,NA,0.0	1.0,0.0,0.171,1.0	-0.543	http://genome.ucsc.edu/cgi-bin/hgTracks?db=mm10&position=5+136925693+136933766	0.543
ENSMUSG00000035258	Abi3bp	16	+	56636170	56636245	56634458	56634539	56642488	56642560	0,3,0,1	7,7,1,1	8,0,1,2	1,0,0,4	224	149	1	1	0.0,0.222,0.0,0.399	0.842,NA,1.0,0.25	-0.542	http://genome.ucsc.edu/cgi-bin/hgTracks?db=mm10&position=16+56634448+56642560	0.542
ENSMUSG00000030556	Lrrc28	7	-	67559857	67559969	67531614	67531790	67628294	67628335	3,0,3,1	1,1,0,2	1,0,9,2	0,0,0,0	261	149	1	1	0.631,0.0,1.0,0.222	1.0,NA,1.0,1.0	-0.537	http://genome.ucsc.edu/cgi-bin/hgTracks?db=mm10&position=7+67531604+67628335	0.537
ENSMUSG00000111381	Gm34424	9	+	61512399	61512507	61509722	61509905	61533393	61534247	0,0,0,0	0,1,0,0	2,0,0,0	1,0,0,0	257	149	1	1	NA,0.0,NA,NA	0.537,NA,NA,NA	-0.537	http://genome.ucsc.edu/cgi-bin/hgTracks?db=mm10&position=9+61509712+61534247	0.537
ENSMUSG00000054708	Ankrd24	10	+	81635069	81635158	81629548	81629748	81636368	81636421	6,5,2,1	4,4,1,1	0,0,4,2	0,0,0,0	238	149	1	1	0.484,0.439,0.556,0.385	NA,NA,1.0,1.0	-0.534	http://genome.ucsc.edu/cgi-bin/hgTracks?db=mm10&position=10+81629538+81636421	0.534
ENSMUSG00000040298	Btbd16	7	+	130820437	130820511	130819017	130819100	130821429	130821528	0,2,0,1	0,0,1,1	1,1,1,1	0,0,0,0	223	149	1	1	NA,1.0,0.0,0.401	1.0,1.0,1.0,1.0	-0.533	http://genome.ucsc.edu/cgi-bin/hgTracks?db=mm10&position=7+130819007+130821528	0.533
ENSMUSG00000116924	CT033750.2	17	+	15633016	15633099	15631992	15632080	15634087	15634256	0,0,0,9	1,1,0,3	4,1,0,5	0,0,3,0	232	149	1	1	0.0,0.0,NA,0.658	1.0,1.0,0.0,1.0	-0.531	http://genome.ucsc.edu/cgi-bin/hgTracks?db=mm10&position=17+15631982+15634256	0.531
ENSMUSG00000030800	Prss8	7	-	127929556	127929574	127926998	127927270	127930056	127930104	1,0,0,0	1,0,0,0	1,1,1,1	0,0,0,0	167	149	1	1	0.472,NA,NA,NA	1.0,1.0,1.0,1.0	-0.528	http://genome.ucsc.edu/cgi-bin/hgTracks?db=mm10&position=7+127926988+127930104	0.528
ENSMUSG00000097789	Gm2115	7	+	84566462	84566747	84529137	84529189	84575704	84575841	0,0,0,0	5,2,2,1	4,0,2,1	0,2,0,4	434	149	0.0206265	0.451326	0.0,0.0,0.0,0.0	1.0,0.0,1.0,0.079	-0.52	http://genome.ucsc.edu/cgi-bin/hgTracks?db=mm10&position=7+84529127+84575841	0.52
ENSMUSG00000031511	Arhgef7	8	+	11782524	11782655	11758430	11758517	11791455	11791544	6,3,0,1	0,5,0,2	0,3,0,2	0,0,0,0	280	149	1	1	1.0,0.242,NA,0.21	NA,1.0,NA,1.0	-0.516	http://genome.ucsc.edu/cgi-bin/hgTracks?db=mm10&position=8+11758420+11791544	0.516
ENSMUSG00000031788	Kifc3	8	-	95149056	95149157	95137914	95138119	95202692	95202812	1,0,0,0	1,0,0,0	2,3,2,5	1,0,0,0	250	149	1	1	0.373,NA,NA,NA	0.544,1.0,1.0,1.0	-0.513	http://genome.ucsc.edu/cgi-bin/hgTracks?db=mm10&position=8+95137904+95202812	0.513
ENSMUSG00000020389	Cdkl3	11	+	52040560	52040620	52033513	52033611	52084370	52084490	2,0,0,0	5,1,0,0	6,1,0,1	2,3,0,0	209	149	1	1	0.222,0.0,NA,NA	0.681,0.192,NA,1.0	-0.513	http://genome.ucsc.edu/cgi-bin/hgTracks?db=mm10&position=11+52033503+52084490	0.513
ENSMUSG00000039200	Atf7ip2	16	+	10212652	10212813	10211004	10211103	10234317	10234391	2,0,0,0	1,0,0,0	0,0,0,1	0,0,0,0	310	149	1	1	0.49,NA,NA,NA	NA,NA,NA,1.0	-0.51	http://genome.ucsc.edu/cgi-bin/hgTracks?db=mm10&position=16+10210994+10234391	0.51
ENSMUSG00000055320	Tead1	7	+	112842039	112842102	112841887	112841950	112856052	112856064	5,10,14,5	14,7,6,2	4,1,0,12	0,0,0,0	212	149	1	1	0.201,0.501,0.621,0.637	1.0,1.0,NA,1.0	-0.51	http://genome.ucsc.edu/cgi-bin/hgTracks?db=mm10&position=7+112841877+112856064	0.51
ENSMUSG00000039543	Cfap70	14	-	20425361	20425529	20425139	20425220	20429394	20429529	2,0,0,2	1,3,0,0	2,0,0,1	0,0,0,0	317	149	1	1	0.485,0.0,NA,1.0	1.0,NA,NA,1.0	-0.505	http://genome.ucsc.edu/cgi-bin/hgTracks?db=mm10&position=14+20425129+20429529	0.505
ENSMUSG00000027427	Polr3f	2	+	144534298	144534376	144532359	144532421	144535940	144536084	0,3,0,0	0,2,0,0	1,0,0,0	0,0,0,0	227	149	1	1	NA,0.496,NA,NA	1.0,NA,NA,NA	-0.504	http://genome.ucsc.edu/cgi-bin/hgTracks?db=mm10&position=2+144532349+144536084	0.504
ENSMUSG00000013483	Card14	11	+	119343142	119343264	119339574	119339686	119344536	119345187	2,0,0,0	1,0,1,0	23,3,2,10	0,6,0,1	271	149	1	1	0.524,NA,0.0,NA	1.0,0.216,1.0,0.846	-0.504	http://genome.ucsc.edu/cgi-bin/hgTracks?db=mm10&position=11+119339564+119345187	0.504
ENSMUSG00000031452	1700029H14Rik	8	-	13558758	13558921	13557651	13557702	13560081	13560133	1,0,1,0	1,0,3,0	1,2,0,1	0,0,0,2	312	149	1	1	0.323,NA,0.137,NA	1.0,1.0,NA,0.193	-0.501	http://genome.ucsc.edu/cgi-bin/hgTracks?db=mm10&position=8+13557641+13560133	0.501
ENSMUSG00000055632	Hmcn2	2	+	31457059	31457188	31455491	31455626	31459080	31459207	7,0,1,1	2,2,1,0	2,1,2,1	0,0,0,0	278	149	0.00158805	0.0724961	0.652,0.0,0.349,1.0	1.0,1.0,1.0,1.0	-0.5	http://genome.ucsc.edu/cgi-bin/hgTracks?db=mm10&position=2+31455481+31459207	0.5
ENSMUSG00000075225	Ccdc162	10	-	41615832	41615984	41613292	41613342	41624581	41624675	0,0,2,0	0,0,0,2	0,0,1,0	0,0,0,0	301	149	1	1	NA,NA,1.0,0.0	NA,NA,1.0,NA	-0.5	http://genome.ucsc.edu/cgi-bin/hgTracks?db=mm10&position=10+41613282+41624675	0.5
ENSMUSG00000047454	Gphn	12	+	78522897	78522954	78504616	78504751	78532656	78532698	0,0,0,0	0,2,0,0	1,0,0,0	0,0,0,1	206	149	1	1	NA,0.0,NA,NA	1.0,NA,NA,0.0	-0.5	http://genome.ucsc.edu/cgi-bin/hgTracks?db=mm10&position=12+78504606+78532698	0.5
ENSMUSG00000019806	Aig1	10	-	13829627	13829829	13829242	13829398	13861118	13861326	0,3,0,0	0,0,0,2	1,0,0,3	0,0,0,0	351	149	1	1	NA,1.0,NA,0.0	1.0,NA,NA,1.0	-0.5	http://genome.ucsc.edu/cgi-bin/hgTracks?db=mm10&position=10+13829232+13861326	0.5
ENSMUSG00000040389	Wdr47	3	+	108611359	108611439	108609876	108610043	108618489	108618656	0,0,0,1	1,0,0,0	0,0,0,2	0,0,0,0	229	149	1	1	0.0,NA,NA,1.0	NA,NA,NA,1.0	-0.5	http://genome.ucsc.edu/cgi-bin/hgTracks?db=mm10&position=3+108609866+108618656	0.5
ENSMUSG00000061809	Tbpl2	2	-	24094603	24095064	24093805	24093893	24096466	24096595	0,0,0,1	0,1,0,0	0,1,0,3	0,0,0,0	610	149	1	1	NA,0.0,NA,1.0	NA,1.0,NA,1.0	-0.5	http://genome.ucsc.edu/cgi-bin/hgTracks?db=mm10&position=2+24093795+24096595	0.5
ENSMUSG00000027673	Ndufb5	3	+	32746447	32746514	32737070	32737205	32748460	32748471	3,0,0,0	0,2,0,0	1,1,0,0	0,0,0,0	216	149	1	1	1.0,0.0,NA,NA	1.0,1.0,NA,NA	-0.5	http://genome.ucsc.edu/cgi-bin/hgTracks?db=mm10&position=3+32737060+32748471	0.5
ENSMUSG00000097113	Gm19705	1	+	136681468	136681562	136675138	136675283	136688743	136688753	0,1,0,0	2,0,0,0	0,1,0,0	0,0,0,0	243	149	1	1	0.0,1.0,NA,NA	NA,1.0,NA,NA	-0.5	http://genome.ucsc.edu/cgi-bin/hgTracks?db=mm10&position=1+136675128+136688753	0.5
ENSMUSG00000035258	Abi3bp	16	+	56629855	56629939	56627559	56627673	56642488	56642560	0,0,0,1	0,2,0,0	0,0,0,1	0,0,0,0	233	149	1	1	NA,0.0,NA,1.0	NA,NA,NA,1.0	-0.5	http://genome.ucsc.edu/cgi-bin/hgTracks?db=mm10&position=16+56627549+56642560	0.5
ENSMUSG00000025386	Pde6g	11	-	120450466	120450688	120448602	120448643	120453413	120453500	0,0,0,1	2,0,0,0	2,0,0,1	0,0,0,0	371	149	1	1	0.0,NA,NA,1.0	1.0,NA,NA,1.0	-0.5	http://genome.ucsc.edu/cgi-bin/hgTracks?db=mm10&position=11+120448592+120453500	0.5
ENSMUSG00000041297	Cdk13	13	-	17799641	17799730	17772300	17772957	17801305	17801331	0,0,0,0	1,1,0,0	1,0,0,0	0,0,0,3	238	149	1	1	0.0,0.0,NA,NA	1.0,NA,NA,0.0	-0.5	http://genome.ucsc.edu/cgi-bin/hgTracks?db=mm10&position=13+17772290+17801331	0.5
ENSMUSG00000067786	Nnat	2	+	157561212	157561293	157560109	157560260	157561541	157562522	1,0,0,0	0,2,0,0	0,2,0,0	0,0,0,0	230	149	1	1	1.0,0.0,NA,NA	NA,1.0,NA,NA	-0.5	http://genome.ucsc.edu/cgi-bin/hgTracks?db=mm10&position=2+157560099+157562522	0.5
ENSMUSG00000025188	Hps1	19	-	42760509	42760644	42756257	42757906	42762095	42762275	0,0,0,1	0,0,2,0	0,2,5,0	0,0,0,0	284	149	1	1	NA,NA,0.0,1.0	NA,1.0,1.0,NA	-0.5	http://genome.ucsc.edu/cgi-bin/hgTracks?db=mm10&position=19+42756247+42762275	0.5
ENSMUSG00000031309	Rps6ka3	X	+	159285265	159285322	159255857	159256188	159326840	159326872	0,0,1,0	0,0,0,2	1,0,0,0	0,0,0,0	206	149	1	1	NA,NA,1.0,0.0	1.0,NA,NA,NA	-0.5	http://genome.ucsc.edu/cgi-bin/hgTracks?db=mm10&position=X+159255847+159326872	0.5
ENSMUSG00000028009	1700061I17Rik	3	-	117062450	117062487	117061103	117061345	117066818	117067150	0,4,0,0	0,0,0,1	0,2,0,1	0,0,0,0	186	149	1	1	NA,1.0,NA,0.0	NA,1.0,NA,1.0	-0.5	http://genome.ucsc.edu/cgi-bin/hgTracks?db=mm10&position=3+117061093+117067150	0.5
ENSMUSG00000099137	Gm10603	7	-	100464527	100464661	100463576	100463811	100474707	100474846	2,0,0,0	0,2,0,0	0,0,3,0	0,0,0,0	283	149	1	1	1.0,0.0,NA,NA	NA,NA,1.0,NA	-0.5	http://genome.ucsc.edu/cgi-bin/hgTracks?db=mm10&position=7+100463566+100474846	0.5
ENSMUSG00000036775	Decr2	17	-	26083844	26083938	26082875	26083093	26087323	26087459	0,0,2,0	2,0,0,0	3,0,0,4	0,0,0,0	243	149	1	1	0.0,NA,1.0,NA	1.0,NA,NA,1.0	-0.5	http://genome.ucsc.edu/cgi-bin/hgTracks?db=mm10&position=17+26082865+26087459	0.5
ENSMUSG00000034764	1700006J14Rik	10	+	120371256	120371304	120369874	120370024	120382064	120384336	0,0,0,0	2,0,0,0	0,0,0,1	1,0,0,0	197	149	1	1	0.0,NA,NA,NA	0.0,NA,NA,1.0	-0.5	http://genome.ucsc.edu/cgi-bin/hgTracks?db=mm10&position=10+120369864+120384336	0.5
ENSMUSG00000029735	Tpk1	6	-	43488874	43488970	43423620	43423732	43665759	43665817	0,0,0,2	1,0,0,0	1,0,0,0	0,0,0,0	245	149	1	1	0.0,NA,NA,1.0	1.0,NA,NA,NA	-0.5	http://genome.ucsc.edu/cgi-bin/hgTracks?db=mm10&position=6+43423610+43665817	0.5
ENSMUSG00000020728	Cep112	11	+	108432755	108432862	108425276	108425351	108434125	108434239	0,0,0,0	3,5,0,6	2,0,0,0	0,1,0,0	256	149	1	1	0.0,0.0,NA,0.0	1.0,0.0,NA,NA	-0.5	http://genome.ucsc.edu/cgi-bin/hgTracks?db=mm10&position=11+108425266+108434239	0.5
ENSMUSG00000032359	Ctsh	9	+	90065391	90065447	90054537	90054634	90068404	90068473	0,0,0,0	0,0,1,2	0,0,0,1	0,2,0,0	205	149	1	1	NA,NA,0.0,0.0	NA,0.0,NA,1.0	-0.5	http://genome.ucsc.edu/cgi-bin/hgTracks?db=mm10&position=9+90054527+90068473	0.5
ENSMUSG00000026975	Dph7	2	+	24963455	24963543	24962399	24962625	24966501	24966674	0,0,1,0	0,1,0,0	0,0,1,0	0,0,0,0	237	149	1	1	NA,0.0,1.0,NA	NA,NA,1.0,NA	-0.5	http://genome.ucsc.edu/cgi-bin/hgTracks?db=mm10&position=2+24962389+24966674	0.5
ENSMUSG00000026975	Dph7	2	+	24963455	24963543	24962399	24962625	24968884	24968954	0,0,1,0	1,0,0,0	0,0,1,0	0,0,0,0	237	149	1	1	0.0,NA,1.0,NA	NA,NA,1.0,NA	-0.5	http://genome.ucsc.edu/cgi-bin/hgTracks?db=mm10&position=2+24962389+24968954	0.5
ENSMUSG00000037541	Shank2	7	+	144129063	144129234	144128338	144128405	144179754	144180073	1,0,0,0	0,2,0,0	1,0,0,0	0,0,0,0	320	149	1	1	1.0,0.0,NA,NA	1.0,NA,NA,NA	-0.5	http://genome.ucsc.edu/cgi-bin/hgTracks?db=mm10&position=7+144128328+144180073	0.5
ENSMUSG00000073643	Wdfy1	1	-	79722213	79722268	79719123	79719274	79733799	79733873	1,0,1,0	0,3,0,5	0,1,1,2	0,0,0,0	204	149	1	1	1.0,0.0,1.0,0.0	NA,1.0,1.0,1.0	-0.5	http://genome.ucsc.edu/cgi-bin/hgTracks?db=mm10&position=1+79719113+79733873	0.5
ENSMUSG00000067220	Cnga1	5	-	72616721	72616784	72612160	72612271	72618167	72618269	0,0,0,5	0,0,4,0	3,0,0,3	0,0,0,0	212	149	1	1	NA,NA,0.0,1.0	1.0,NA,NA,1.0	-0.5	http://genome.ucsc.edu/cgi-bin/hgTracks?db=mm10&position=5+72612150+72618269	0.5
ENSMUSG00000028073	Pear1	3	-	87762211	87762281	87760223	87760385	87768877	87768943	0,0,1,0	0,4,0,0	0,0,0,2	0,0,0,0	219	149	1	1	NA,0.0,1.0,NA	NA,NA,NA,1.0	-0.5	http://genome.ucsc.edu/cgi-bin/hgTracks?db=mm10&position=3+87760213+87768943	0.5
ENSMUSG00000026946	Nmi	2	-	51972587	51972627	51958896	51958992	51972908	51973004	0,0,0,0	2,0,0,0	1,0,0,0	0,2,0,0	189	149	1	1	0.0,NA,NA,NA	1.0,0.0,NA,NA	-0.5	http://genome.ucsc.edu/cgi-bin/hgTracks?db=mm10&position=2+51958886+51973004	0.5
ENSMUSG00000078640	Gm11627	11	-	102576898	102577079	102576443	102576797	102578749	102578895	0,0,0,0	1,2,0,0	0,4,0,0	4,0,0,0	330	149	1	1	0.0,0.0,NA,NA	0.0,1.0,NA,NA	-0.5	http://genome.ucsc.edu/cgi-bin/hgTracks?db=mm10&position=11+102576433+102578895	0.5
ENSMUSG00000043541	Casc1	6	-	145181758	145181915	145178959	145179174	145183219	145183380	0,1,0,0	0,0,2,0	0,0,0,1	0,0,0,0	306	149	1	1	NA,1.0,0.0,NA	NA,NA,NA,1.0	-0.5	http://genome.ucsc.edu/cgi-bin/hgTracks?db=mm10&position=6+145178949+145183380	0.5
ENSMUSG00000026748	Plxdc2	2	+	16703316	16703383	16660773	16660873	16729252	16729413	0,0,0,0	1,0,0,0	0,1,0,1	2,0,4,0	216	149	1	1	0.0,NA,NA,NA	0.0,1.0,0.0,1.0	-0.5	http://genome.ucsc.edu/cgi-bin/hgTracks?db=mm10&position=2+16660763+16729413	0.5
ENSMUSG00000026748	Plxdc2	2	+	16703316	16703383	16565335	16565405	16751190	16755839	0,0,1,0	0,0,0,1	0,0,1,0	0,0,0,0	216	149	1	1	NA,NA,1.0,0.0	NA,NA,1.0,NA	-0.5	http://genome.ucsc.edu/cgi-bin/hgTracks?db=mm10&position=2+16565325+16755839	0.5
ENSMUSG00000026748	Plxdc2	2	+	16638586	16638709	16548116	16548263	16729252	16729413	0,5,0,0	0,0,2,0	4,0,0,1	0,0,0,0	272	149	1	1	NA,1.0,0.0,NA	1.0,NA,NA,1.0	-0.5	http://genome.ucsc.edu/cgi-bin/hgTracks?db=mm10&position=2+16548106+16729413	0.5
ENSMUSG00000060445	Sycp2	2	-	178351581	178351672	178350830	178350986	178352451	178352637	0,1,0,0	0,0,1,0	2,1,0,2	0,0,0,0	240	149	1	1	NA,1.0,0.0,NA	1.0,1.0,NA,1.0	-0.5	http://genome.ucsc.edu/cgi-bin/hgTracks?db=mm10&position=2+178350820+178352637	0.5
ENSMUSG00000031370	Zrsr2	X	-	163940118	163940174	163935442	163936965	163949259	163949378	4,0,0,0	0,3,0,0	2,0,0,2	0,0,0,0	205	149	1	1	1.0,0.0,NA,NA	1.0,NA,NA,1.0	-0.5	http://genome.ucsc.edu/cgi-bin/hgTracks?db=mm10&position=X+163935432+163949378	0.5
ENSMUSG00000057265	Bbof1	12	+	84425135	84425280	84423432	84423503	84428342	84428444	0,1,0,2	1,0,2,0	0,0,2,0	0,0,0,0	294	149	1	1	0.0,1.0,0.0,1.0	NA,NA,1.0,NA	-0.5	http://genome.ucsc.edu/cgi-bin/hgTracks?db=mm10&position=12+84423422+84428444	0.5
ENSMUSG00000079038	D130040H23Rik	8	+	69291629	69291882	69291261	69291322	69300252	69300379	0,0,0,1	1,0,0,0	0,0,0,3	0,0,0,0	402	149	1	1	0.0,NA,NA,1.0	NA,NA,NA,1.0	-0.5	http://genome.ucsc.edu/cgi-bin/hgTracks?db=mm10&position=8+69291251+69300379	0.5
ENSMUSG00000096718	Zfp781	10	-	81910887	81911023	81906466	81906593	81930431	81930480	1,0,0,0	0,2,0,0	0,0,2,1	0,0,0,0	285	149	1	1	1.0,0.0,NA,NA	NA,NA,1.0,1.0	-0.5	http://genome.ucsc.edu/cgi-bin/hgTracks?db=mm10&position=10+81906456+81930480	0.5
ENSMUSG00000030361	Klrb1a	6	-	128618053	128618169	128609715	128609851	128618456	128618593	0,4,0,0	1,0,0,0	4,2,0,5	0,0,0,0	265	149	1	1	0.0,1.0,NA,NA	1.0,1.0,NA,1.0	-0.5	http://genome.ucsc.edu/cgi-bin/hgTracks?db=mm10&position=6+128609705+128618593	0.5
ENSMUSG00000058806	Col13a1	10	-	61895333	61895360	61894033	61894060	61896345	61896372	0,1,0,0	1,0,0,0	0,1,0,2	0,0,0,0	176	149	1	1	0.0,1.0,NA,NA	NA,1.0,NA,1.0	-0.5	http://genome.ucsc.edu/cgi-bin/hgTracks?db=mm10&position=10+61894023+61896372	0.5
ENSMUSG00000058806	Col13a1	10	-	61905253	61905280	61903089	61903140	61908681	61908717	0,0,0,0	0,2,0,0	0,0,0,2	0,1,0,0	176	149	1	1	NA,0.0,NA,NA	NA,0.0,NA,1.0	-0.5	http://genome.ucsc.edu/cgi-bin/hgTracks?db=mm10&position=10+61903079+61908717	0.5
ENSMUSG00000053510	Nrd1	4	+	109032449	109032507	109027435	109027531	109034680	109034750	1,0,0,0	0,1,0,0	2,0,0,1	0,0,0,0	207	149	1	1	1.0,0.0,NA,NA	1.0,NA,NA,1.0	-0.5	http://genome.ucsc.edu/cgi-bin/hgTracks?db=mm10&position=4+109027425+109034750	0.5
ENSMUSG00000040151	Hs2st1	3	-	144453951	144454037	144437594	144437692	144569733	144570181	0,2,0,0	1,0,0,0	1,1,1,0	0,0,0,0	235	149	1	1	0.0,1.0,NA,NA	1.0,1.0,1.0,NA	-0.5	http://genome.ucsc.edu/cgi-bin/hgTracks?db=mm10&position=3+144437584+144570181	0.5
ENSMUSG00000053510	Nrd1	4	+	109060068	109060185	109058581	109058634	109060935	109061475	0,0,0,2	1,0,0,0	3,0,0,0	0,0,0,0	266	149	1	1	0.0,NA,NA,1.0	1.0,NA,NA,NA	-0.5	http://genome.ucsc.edu/cgi-bin/hgTracks?db=mm10&position=4+109058571+109061475	0.5
ENSMUSG00000086544	Chn1os3	2	+	73612457	73612564	73596525	73597019	73613189	73613365	0,0,0,2	0,0,1,0	1,0,0,0	0,0,0,0	256	149	1	1	NA,NA,0.0,1.0	1.0,NA,NA,NA	-0.5	http://genome.ucsc.edu/cgi-bin/hgTracks?db=mm10&position=2+73596515+73613365	0.5
ENSMUSG00000000386	Mx1	16	-	97462698	97462770	97460755	97460946	97462880	97462907	1,0,0,0	0,4,0,0	3,0,0,2	0,0,0,0	221	149	1	1	1.0,0.0,NA,NA	1.0,NA,NA,1.0	-0.5	http://genome.ucsc.edu/cgi-bin/hgTracks?db=mm10&position=16+97460745+97462907	0.5
ENSMUSG00000061778	Mospd2	X	-	164963926	164964013	164958755	164958816	164979993	164980063	0,0,0,0	0,0,0,2	1,0,0,0	0,2,0,0	236	149	1	1	NA,NA,NA,0.0	1.0,0.0,NA,NA	-0.5	http://genome.ucsc.edu/cgi-bin/hgTracks?db=mm10&position=X+164958745+164980063	0.5
ENSMUSG00000105402	Gm3716	5	-	64599298	64599412	64595227	64596323	64601981	64602149	0,0,0,0	4,0,0,2	1,0,0,0	0,1,0,0	263	149	1	1	0.0,NA,NA,0.0	1.0,0.0,NA,NA	-0.5	http://genome.ucsc.edu/cgi-bin/hgTracks?db=mm10&position=5+64595217+64602149	0.5
ENSMUSG00000020015	Cdk17	10	+	93262057	93262255	93241685	93241785	93265364	93265743	0,0,0,0	1,1,1,0	0,0,0,1	0,1,0,0	347	149	1	1	0.0,0.0,0.0,NA	NA,0.0,NA,1.0	-0.5	http://genome.ucsc.edu/cgi-bin/hgTracks?db=mm10&position=10+93241675+93265743	0.5
ENSMUSG00000029713	Gnb2	5	-	137530183	137530290	137529602	137529765	137533138	137533204	1,0,0,0	0,0,0,1	5,0,2,1	0,0,0,0	256	149	1	1	1.0,NA,NA,0.0	1.0,NA,1.0,1.0	-0.5	http://genome.ucsc.edu/cgi-bin/hgTracks?db=mm10&position=5+137529592+137533204	0.5
ENSMUSG00000032497	Lrrfip2	9	+	111179046	111179097	111177241	111177316	111179872	111179920	0,1,0,0	1,0,0,0	2,3,2,0	0,0,0,0	200	149	1	1	0.0,1.0,NA,NA	1.0,1.0,1.0,NA	-0.5	http://genome.ucsc.edu/cgi-bin/hgTracks?db=mm10&position=9+111177231+111179920	0.5
ENSMUSG00000038570	Saxo2	7	-	82645649	82645829	82635287	82635407	82648391	82648528	0,1,0,0	0,0,1,0	1,0,0,1	0,0,0,0	329	149	1	1	NA,1.0,0.0,NA	1.0,NA,NA,1.0	-0.5	http://genome.ucsc.edu/cgi-bin/hgTracks?db=mm10&position=7+82635277+82648528	0.5
ENSMUSG00000035476	Tab3	X	+	85593651	85593754	85574149	85574165	85609392	85609584	3,0,0,0	0,1,0,0	2,0,0,1	0,0,0,0	252	149	1	1	1.0,0.0,NA,NA	1.0,NA,NA,1.0	-0.5	http://genome.ucsc.edu/cgi-bin/hgTracks?db=mm10&position=X+85574139+85609584	0.5
ENSMUSG00000106799	Gm20756	6	+	25972672	25972775	25955885	25955918	25976510	25977227	0,0,0,0	0,0,2,0	0,0,1,0	0,0,0,1	252	149	1	1	NA,NA,0.0,NA	NA,NA,1.0,0.0	-0.5	http://genome.ucsc.edu/cgi-bin/hgTracks?db=mm10&position=6+25955875+25977227	0.5
ENSMUSG00000028532	Cachd1	4	+	100994034	100994112	100990823	100990975	101002861	101004544	0,1,0,0	1,0,0,0	0,0,0,2	0,0,0,0	227	149	1	1	0.0,1.0,NA,NA	NA,NA,NA,1.0	-0.5	http://genome.ucsc.edu/cgi-bin/hgTracks?db=mm10&position=4+100990813+101004544	0.5
ENSMUSG00000029134	Plb1	5	+	32317227	32317323	32316590	32316672	32318989	32319050	0,0,0,7	0,0,1,0	1,1,0,3	0,0,0,0	245	149	1	1	NA,NA,0.0,1.0	1.0,1.0,NA,1.0	-0.5	http://genome.ucsc.edu/cgi-bin/hgTracks?db=mm10&position=5+32316580+32319050	0.5
ENSMUSG00000062210	Tnfaip8	18	+	50052748	50052826	50051720	50051832	50053296	50053619	0,0,0,0	0,0,0,1	0,0,0,1	0,0,3,0	227	149	1	1	NA,NA,NA,0.0	NA,NA,0.0,1.0	-0.5	http://genome.ucsc.edu/cgi-bin/hgTracks?db=mm10&position=18+50051710+50053619	0.5
ENSMUSG00000034343	Ube2f	1	+	91276385	91276456	91265217	91265283	91279504	91279537	0,0,0,1	0,0,1,0	2,1,0,0	0,0,0,0	220	149	1	1	NA,NA,0.0,1.0	1.0,1.0,NA,NA	-0.5	http://genome.ucsc.edu/cgi-bin/hgTracks?db=mm10&position=1+91265207+91279537	0.5
ENSMUSG00000010517	Faf1	4	+	109794767	109794854	109676587	109677072	109925297	109925378	0,1,0,0	0,0,1,0	0,0,4,0	0,0,0,0	236	149	1	1	NA,1.0,0.0,NA	NA,NA,1.0,NA	-0.5	http://genome.ucsc.edu/cgi-bin/hgTracks?db=mm10&position=4+109676577+109925378	0.5
ENSMUSG00000051354	Samd3	10	+	26271405	26271488	26270089	26270261	26271694	26272172	0,0,4,0	0,0,0,1	0,0,0,1	0,0,0,0	232	149	1	1	NA,NA,1.0,0.0	NA,NA,NA,1.0	-0.5	http://genome.ucsc.edu/cgi-bin/hgTracks?db=mm10&position=10+26270079+26272172	0.5
ENSMUSG00000026767	Mindy3	2	-	12382102	12382183	12356904	12356977	12405859	12405920	0,0,1,0	0,0,0,1	5,0,0,0	0,0,0,0	230	149	1	1	NA,NA,1.0,0.0	1.0,NA,NA,NA	-0.5	http://genome.ucsc.edu/cgi-bin/hgTracks?db=mm10&position=2+12356894+12405920	0.5
ENSMUSG00000027261	Hao1	2	-	134548432	134548671	134548128	134548280	134554195	134554307	0,0,6,0	0,1,0,0	1,1,1,1	0,0,0,0	388	149	1	1	NA,0.0,1.0,NA	1.0,1.0,1.0,1.0	-0.5	http://genome.ucsc.edu/cgi-bin/hgTracks?db=mm10&position=2+134548118+134554307	0.5
ENSMUSG00000058897	Col25a1	3	+	130535430	130535475	130530096	130530132	130546359	130546422	0,2,0,0	1,0,0,0	1,0,0,0	0,0,0,0	194	149	1	1	0.0,1.0,NA,NA	1.0,NA,NA,NA	-0.5	http://genome.ucsc.edu/cgi-bin/hgTracks?db=mm10&position=3+130530086+130546422	0.5
ENSMUSG00000016356	Col20a1	2	+	181000032	181000175	180999117	180999254	181000892	181001041	0,9,0,0	4,0,0,0	0,1,0,0	0,0,0,0	292	149	1	1	0.0,1.0,NA,NA	NA,1.0,NA,NA	-0.5	http://genome.ucsc.edu/cgi-bin/hgTracks?db=mm10&position=2+180999107+181001041	0.5
ENSMUSG00000070469	Adamtsl3	7	+	82465563	82465690	82450038	82450275	82493336	82493411	0,2,0,0	1,0,0,0	0,4,0,0	0,0,0,0	276	149	1	1	0.0,1.0,NA,NA	NA,1.0,NA,NA	-0.5	http://genome.ucsc.edu/cgi-bin/hgTracks?db=mm10&position=7+82450028+82493411	0.5
ENSMUSG00000041459	Tardbp	4	-	148616571	148616605	148615465	148615829	148617565	148618075	3,0,0,0	0,1,0,0	0,0,1,1	0,0,0,0	183	149	1	1	1.0,0.0,NA,NA	NA,NA,1.0,1.0	-0.5	http://genome.ucsc.edu/cgi-bin/hgTracks?db=mm10&position=4+148615455+148618075	0.5
ENSMUSG00000097834	Gm26911	6	+	101208332	101208437	101198657	101198786	101208750	101208885	0,0,0,0	0,0,0,2	0,2,0,0	1,0,0,0	254	149	1	1	NA,NA,NA,0.0	0.0,1.0,NA,NA	-0.5	http://genome.ucsc.edu/cgi-bin/hgTracks?db=mm10&position=6+101198647+101208885	0.5
ENSMUSG00000025786	Zdhhc3	9	-	123089031	123089156	123066159	123070618	123112995	123113205	0,1,0,0	2,0,0,0	3,0,0,0	0,0,0,0	274	149	1	1	0.0,1.0,NA,NA	1.0,NA,NA,NA	-0.5	http://genome.ucsc.edu/cgi-bin/hgTracks?db=mm10&position=9+123066149+123113205	0.5
ENSMUSG00000116673	A630089N07Rik	16	-	98069310	98069351	98068003	98068130	98082345	98082450	0,2,0,1	2,0,1,0	0,1,0,5	0,0,0,0	190	149	1	1	0.0,1.0,0.0,1.0	NA,1.0,NA,1.0	-0.5	http://genome.ucsc.edu/cgi-bin/hgTracks?db=mm10&position=16+98067993+98082450	0.5
ENSMUSG00000022999	Lmbr1l	15	-	98909387	98909456	98908848	98908921	98912143	98912247	0,1,0,0	2,0,0,0	1,0,0,0	0,0,0,0	218	149	1	1	0.0,1.0,NA,NA	1.0,NA,NA,NA	-0.5	http://genome.ucsc.edu/cgi-bin/hgTracks?db=mm10&position=15+98908838+98912247	0.5
ENSMUSG00000039542	Ncam1	9	-	49541887	49541902	49531973	49531976	49543010	49543142	0,0,0,0	1,0,0,0	1,0,0,0	0,0,0,1	164	149	1	1	0.0,NA,NA,NA	1.0,NA,NA,0.0	-0.5	http://genome.ucsc.edu/cgi-bin/hgTracks?db=mm10&position=9+49531963+49543142	0.5
ENSMUSG00000029452	Tmem116	5	+	121463786	121463833	121451892	121452370	121467853	121467985	0,0,0,2	0,2,0,0	0,0,1,1	0,0,0,0	196	149	1	1	NA,0.0,NA,1.0	NA,NA,1.0,1.0	-0.5	http://genome.ucsc.edu/cgi-bin/hgTracks?db=mm10&position=5+121451882+121467985	0.5
ENSMUSG00000029660	Tex26	5	+	149447759	149447767	149445769	149445854	149453293	149453459	0,0,0,0	6,0,0,0	2,0,0,0	0,0,0,1	157	149	1	1	0.0,NA,NA,NA	1.0,NA,NA,0.0	-0.5	http://genome.ucsc.edu/cgi-bin/hgTracks?db=mm10&position=5+149445759+149453459	0.5
ENSMUSG00000014550	Rbsn	6	-	92198183	92198254	92191248	92191353	92201471	92201633	0,0,2,0	0,0,0,1	0,0,0,4	0,0,0,0	220	149	1	1	NA,NA,1.0,0.0	NA,NA,NA,1.0	-0.5	http://genome.ucsc.edu/cgi-bin/hgTracks?db=mm10&position=6+92191238+92201633	0.5
ENSMUSG00000022824	Muc13	16	+	33811765	33811892	33810884	33811007	33812878	33812916	0,7,0,0	0,0,1,0	0,0,4,0	0,0,0,0	276	149	1	1	NA,1.0,0.0,NA	NA,NA,1.0,NA	-0.5	http://genome.ucsc.edu/cgi-bin/hgTracks?db=mm10&position=16+33810874+33812916	0.5
ENSMUSG00000005893	Nr2c2	6	+	92173094	92173266	92164176	92164293	92173409	92174294	1,0,0,0	0,2,0,0	1,2,0,3	0,0,0,0	321	149	1	1	1.0,0.0,NA,NA	1.0,1.0,NA,1.0	-0.5	http://genome.ucsc.edu/cgi-bin/hgTracks?db=mm10&position=6+92164166+92174294	0.5
ENSMUSG00000020003	Pex7	10	-	19887059	19887173	19869293	19869393	19904562	19904713	0,0,0,0	0,1,0,0	2,0,0,0	0,0,8,0	263	149	1	1	NA,0.0,NA,NA	1.0,NA,0.0,NA	-0.5	http://genome.ucsc.edu/cgi-bin/hgTracks?db=mm10&position=10+19869283+19904713	0.5
ENSMUSG00000042198	Chchd7	4	+	3947120	3947188	3943413	3943492	3949611	3950211	0,0,0,2	0,2,0,0	1,1,0,0	0,0,0,0	217	149	1	1	NA,0.0,NA,1.0	1.0,1.0,NA,NA	-0.5	http://genome.ucsc.edu/cgi-bin/hgTracks?db=mm10&position=4+3943403+3950211	0.5
ENSMUSG00000032525	Nktr	9	+	121752406	121752463	121748030	121750886	121754244	121756843	0,4,0,0	0,0,0,1	1,0,0,0	0,0,0,0	206	149	1	1	NA,1.0,NA,0.0	1.0,NA,NA,NA	-0.5	http://genome.ucsc.edu/cgi-bin/hgTracks?db=mm10&position=9+121748020+121756843	0.5
ENSMUSG00000027824	Vmn2r1	3	+	64101302	64101533	64089452	64090325	64102974	64103098	0,0,0,0	0,1,0,0	0,1,0,0	2,0,0,0	380	149	1	1	NA,0.0,NA,NA	0.0,1.0,NA,NA	-0.5	http://genome.ucsc.edu/cgi-bin/hgTracks?db=mm10&position=3+64089442+64103098	0.5
ENSMUSG00000078598	Skint5	4	-	113885754	113885817	113875985	113876048	113916115	113916178	0,0,0,2	0,0,2,0	0,0,1,0	0,0,0,0	212	149	1	1	NA,NA,0.0,1.0	NA,NA,1.0,NA	-0.5	http://genome.ucsc.edu/cgi-bin/hgTracks?db=mm10&position=4+113875975+113916178	0.5
ENSMUSG00000078598	Skint5	4	-	113916115	113916178	113893795	113893858	113923322	113923385	0,0,2,0	1,0,0,0	0,2,0,0	0,0,0,0	212	149	1	1	0.0,NA,1.0,NA	NA,1.0,NA,NA	-0.5	http://genome.ucsc.edu/cgi-bin/hgTracks?db=mm10&position=4+113893785+113923385	0.5
ENSMUSG00000002910	Arrdc2	8	-	70838978	70839045	70837443	70837546	70839607	70839660	0,0,3,0	0,4,0,0	4,1,1,2	0,0,0,0	216	149	1	1	NA,0.0,1.0,NA	1.0,1.0,1.0,1.0	-0.5	http://genome.ucsc.edu/cgi-bin/hgTracks?db=mm10&position=8+70837433+70839660	0.5
ENSMUSG00000029192	Tbc1d14	5	-	36519272	36519379	36505024	36505134	36543176	36543297	0,0,0,0	0,0,1,0	0,0,0,2	0,1,0,0	256	149	1	1	NA,NA,0.0,NA	NA,0.0,NA,1.0	-0.5	http://genome.ucsc.edu/cgi-bin/hgTracks?db=mm10&position=5+36505014+36543297	0.5
ENSMUSG00000097207	6030443J06Rik	5	+	22693713	22693933	22690706	22690776	22694679	22694890	0,0,0,0	0,3,0,0	0,0,1,1	1,2,0,0	369	149	1	1	NA,0.0,NA,NA	0.0,0.0,1.0,1.0	-0.5	http://genome.ucsc.edu/cgi-bin/hgTracks?db=mm10&position=5+22690696+22694890	0.5
ENSMUSG00000063889	Crem	18	-	3309854	3309987	3309645	3309755	3325360	3325478	0,3,0,0	0,0,2,0	2,0,0,0	0,0,0,0	282	149	1	1	NA,1.0,0.0,NA	1.0,NA,NA,NA	-0.5	http://genome.ucsc.edu/cgi-bin/hgTracks?db=mm10&position=18+3309635+3325478	0.5
ENSMUSG00000068323	Slc4a5	6	+	83273049	83273321	83272044	83272178	83277512	83277571	0,3,0,0	1,0,0,0	1,0,0,2	0,0,0,0	421	149	1	1	0.0,1.0,NA,NA	1.0,NA,NA,1.0	-0.5	http://genome.ucsc.edu/cgi-bin/hgTracks?db=mm10&position=6+83272034+83277571	0.5
ENSMUSG00000085562	2610028E06Rik	4	-	125921872	125921968	125918487	125918806	125922076	125922310	2,0,0,0	0,2,0,0	0,0,0,2	0,0,0,0	245	149	1	1	1.0,0.0,NA,NA	NA,NA,NA,1.0	-0.5	http://genome.ucsc.edu/cgi-bin/hgTracks?db=mm10&position=4+125918477+125922310	0.5
ENSMUSG00000070806	Zmynd12	4	+	119441748	119441918	119437079	119437251	119444759	119444882	0,0,2,0	0,1,0,0	0,1,0,0	0,0,0,0	319	149	1	1	NA,0.0,1.0,NA	NA,1.0,NA,NA	-0.5	http://genome.ucsc.edu/cgi-bin/hgTracks?db=mm10&position=4+119437069+119444882	0.5
ENSMUSG00000055240	Zfp101	17	-	33393786	33394012	33386684	33386811	33394239	33394378	1,0,0,0	0,0,2,0	0,2,0,0	0,0,0,0	375	149	1	1	1.0,NA,0.0,NA	NA,1.0,NA,NA	-0.5	http://genome.ucsc.edu/cgi-bin/hgTracks?db=mm10&position=17+33386674+33394378	0.5
ENSMUSG00000004328	Hif3a	7	-	17048613	17048761	17044854	17044967	17048999	17049106	0,1,0,0	1,0,0,0	0,0,0,4	0,0,0,0	297	149	1	1	0.0,1.0,NA,NA	NA,NA,NA,1.0	-0.5	http://genome.ucsc.edu/cgi-bin/hgTracks?db=mm10&position=7+17044844+17049106	0.5
ENSMUSG00000032680	6820408C15Rik	2	+	152439609	152439709	152437484	152437643	152440764	152440922	0,0,0,1	0,1,0,0	1,1,0,2	0,0,0,0	249	149	1	1	NA,0.0,NA,1.0	1.0,1.0,NA,1.0	-0.5	http://genome.ucsc.edu/cgi-bin/hgTracks?db=mm10&position=2+152437474+152440922	0.5
ENSMUSG00000020167	Tcf3	10	-	80416730	80416780	80415852	80415926	80417089	80417225	0,0,0,0	3,1,0,0	0,0,0,1	0,0,2,0	199	149	1	1	0.0,0.0,NA,NA	NA,NA,0.0,1.0	-0.5	http://genome.ucsc.edu/cgi-bin/hgTracks?db=mm10&position=10+80415842+80417225	0.5
ENSMUSG00000034826	Nup54	5	-	92434221	92434383	92431038	92431122	92434652	92434757	5,0,0,0	0,2,0,0	1,0,0,1	0,0,0,0	311	149	1	1	1.0,0.0,NA,NA	1.0,NA,NA,1.0	-0.5	http://genome.ucsc.edu/cgi-bin/hgTracks?db=mm10&position=5+92431028+92434757	0.5
ENSMUSG00000037922	Bank1	3	-	136283858	136284257	136254872	136255024	136325869	136326066	4,0,0,0	0,1,0,0	3,1,0,0	0,0,0,0	548	149	1	1	1.0,0.0,NA,NA	1.0,1.0,NA,NA	-0.5	http://genome.ucsc.edu/cgi-bin/hgTracks?db=mm10&position=3+136254862+136326066	0.5
ENSMUSG00000040548	Tex2	11	-	106579034	106579177	106568482	106568627	106580424	106580600	0,0,0,0	0,0,0,1	0,0,4,0	1,0,0,0	292	149	1	1	NA,NA,NA,0.0	0.0,NA,1.0,NA	-0.5	http://genome.ucsc.edu/cgi-bin/hgTracks?db=mm10&position=11+106568472+106580600	0.5
ENSMUSG00000028621	Cyb5rl	4	+	107081219	107081572	107080890	107081094	107084053	107086621	3,0,0,0	0,0,0,1	0,0,6,3	0,0,0,0	502	149	1	1	1.0,NA,NA,0.0	NA,NA,1.0,1.0	-0.5	http://genome.ucsc.edu/cgi-bin/hgTracks?db=mm10&position=4+107080880+107086621	0.5
ENSMUSG00000027072	Prg3	2	+	84989224	84989532	84988658	84988792	84991401	84991533	0,0,0,0	2,0,0,0	0,1,0,0	2,0,0,0	457	149	1	1	0.0,NA,NA,NA	0.0,1.0,NA,NA	-0.5	http://genome.ucsc.edu/cgi-bin/hgTracks?db=mm10&position=2+84988648+84991533	0.5
ENSMUSG00000006010	BC003331	1	-	150382267	150382408	150380311	150380377	150386357	150386453	0,4,0,0	6,0,0,0	3,6,5,1	0,0,0,0	290	149	1	1	0.0,1.0,NA,NA	1.0,1.0,1.0,1.0	-0.5	http://genome.ucsc.edu/cgi-bin/hgTracks?db=mm10&position=1+150380301+150386453	0.5
ENSMUSG00000027618	Nfs1	2	-	156127010	156127092	156125280	156125370	156131652	156131787	0,0,0,3	0,2,0,0	2,0,0,0	0,0,0,0	231	149	1	1	NA,0.0,NA,1.0	1.0,NA,NA,NA	-0.5	http://genome.ucsc.edu/cgi-bin/hgTracks?db=mm10&position=2+156125270+156131787	0.5
ENSMUSG00000033987	Dnah17	11	-	118036331	118036480	118034242	118034376	118038148	118038342	0,0,0,1	0,0,0,1	4,0,0,4	1,0,0,0	298	149	1	1	NA,NA,NA,0.333	0.667,NA,NA,1.0	-0.5	http://genome.ucsc.edu/cgi-bin/hgTracks?db=mm10&position=11+118034232+118038342	0.5
ENSMUSG00000048647	Exd1	2	-	119546788	119546882	119541358	119541544	119547006	119547627	0,0,2,0	0,0,0,3	0,0,0,1	0,0,0,0	243	149	1	1	NA,NA,1.0,0.0	NA,NA,NA,1.0	-0.5	http://genome.ucsc.edu/cgi-bin/hgTracks?db=mm10&position=2+119541348+119547627	0.5
ENSMUSG00000032401	Lctl	9	+	64131549	64131824	64126837	64126999	64132802	64132929	0,2,0,0	0,0,0,2	5,0,0,0	0,0,0,0	424	149	1	1	NA,1.0,NA,0.0	1.0,NA,NA,NA	-0.5	http://genome.ucsc.edu/cgi-bin/hgTracks?db=mm10&position=9+64126827+64132929	0.5
ENSMUSG00000026950	Neb	2	-	52150966	52151059	52150536	52150629	52151363	52151456	0,0,1,0	2,0,0,0	1,0,0,1	0,0,0,0	242	149	1	1	0.0,NA,1.0,NA	1.0,NA,NA,1.0	-0.5	http://genome.ucsc.edu/cgi-bin/hgTracks?db=mm10&position=2+52150526+52151456	0.5
ENSMUSG00000026950	Neb	2	-	52150536	52150629	52149589	52149697	52150966	52151059	0,0,0,0	0,0,0,2	0,0,0,1	1,0,0,0	242	149	1	1	NA,NA,NA,0.0	0.0,NA,NA,1.0	-0.5	http://genome.ucsc.edu/cgi-bin/hgTracks?db=mm10&position=2+52149579+52151059	0.5
ENSMUSG00000030213	Atf7ip	6	+	136575244	136575318	136566647	136566785	136587044	136587683	1,0,0,0	0,1,0,0	0,0,0,1	0,0,0,0	223	149	1	1	1.0,0.0,NA,NA	NA,NA,NA,1.0	-0.5	http://genome.ucsc.edu/cgi-bin/hgTracks?db=mm10&position=6+136566637+136587683	0.5
ENSMUSG00000044092	C130050O18Rik	5	+	139410832	139412347	139406464	139406572	139414272	139415623	0,5,0,0	2,0,0,0	0,0,3,0	0,0,0,0	1664	149	1	1	0.0,1.0,NA,NA	NA,NA,1.0,NA	-0.5	http://genome.ucsc.edu/cgi-bin/hgTracks?db=mm10&position=5+139406454+139415623	0.5
ENSMUSG00000049878	Rlf	4	-	121188214	121188296	121170617	121170820	121214834	121215084	3,0,0,0	0,4,0,0	0,2,0,0	0,0,0,0	231	149	1	1	1.0,0.0,NA,NA	NA,1.0,NA,NA	-0.5	http://genome.ucsc.edu/cgi-bin/hgTracks?db=mm10&position=4+121170607+121215084	0.5
ENSMUSG00000097321	1700028E10Rik	5	+	151388461	151388538	151380388	151380523	151394490	151396164	0,0,0,2	1,0,0,0	1,0,0,2	0,0,0,0	226	149	1	1	0.0,NA,NA,1.0	1.0,NA,NA,1.0	-0.5	http://genome.ucsc.edu/cgi-bin/hgTracks?db=mm10&position=5+151380378+151396164	0.5
ENSMUSG00000040990	Sh3kbp1	X	+	159824474	159824549	159817241	159817298	159828373	159828579	1,0,0,0	0,1,0,0	1,0,0,2	0,0,0,0	224	149	1	1	1.0,0.0,NA,NA	1.0,NA,NA,1.0	-0.5	http://genome.ucsc.edu/cgi-bin/hgTracks?db=mm10&position=X+159817231+159828579	0.5
ENSMUSG00000050765	Gm5084	13	+	60208663	60209224	60205470	60206411	60211784	60213147	2,0,0,0	0,1,0,0	0,0,0,2	0,0,0,0	710	149	1	1	1.0,0.0,NA,NA	NA,NA,NA,1.0	-0.5	http://genome.ucsc.edu/cgi-bin/hgTracks?db=mm10&position=13+60205460+60213147	0.5
ENSMUSG00000052430	Bmpr1b	3	-	142078125	142078192	141880356	141880516	142169144	142169213	0,2,0,0	0,0,2,0	3,0,0,0	0,0,0,0	216	149	1	1	NA,1.0,0.0,NA	1.0,NA,NA,NA	-0.5	http://genome.ucsc.edu/cgi-bin/hgTracks?db=mm10&position=3+141880346+142169213	0.5
ENSMUSG00000030207	Fam234b	6	+	135243861	135243982	135233255	135233476	135244106	135244955	0,0,1,0	1,0,0,0	0,0,1,0	0,0,0,0	270	149	1	1	0.0,NA,1.0,NA	NA,NA,1.0,NA	-0.5	http://genome.ucsc.edu/cgi-bin/hgTracks?db=mm10&position=6+135233245+135244955	0.5
ENSMUSG00000023033	Scn8a	15	+	101015623	101016094	101013238	101013595	101016480	101016598	0,1,0,0	1,0,0,0	0,0,0,4	0,0,0,0	620	149	1	1	0.0,1.0,NA,NA	NA,NA,NA,1.0	-0.5	http://genome.ucsc.edu/cgi-bin/hgTracks?db=mm10&position=15+101013228+101016598	0.5
ENSMUSG00000036353	P2ry12	3	-	59227450	59227581	59219933	59220096	59262773	59262831	0,0,1,0	0,1,0,0	0,0,0,4	0,0,0,0	280	149	1	1	NA,0.0,1.0,NA	NA,NA,NA,1.0	-0.5	http://genome.ucsc.edu/cgi-bin/hgTracks?db=mm10&position=3+59219923+59262831	0.5
ENSMUSG00000037148	Arhgap10	8	-	77351613	77351672	77310730	77310881	77382724	77382790	0,1,0,0	2,0,0,0	0,1,0,0	0,0,0,0	208	149	1	1	0.0,1.0,NA,NA	NA,1.0,NA,NA	-0.5	http://genome.ucsc.edu/cgi-bin/hgTracks?db=mm10&position=8+77310720+77382790	0.5
ENSMUSG00000040818	Dennd6a	14	+	26599615	26599728	26579577	26579862	26603047	26603153	1,0,0,0	0,1,0,0	2,0,0,0	0,0,0,0	262	149	1	1	1.0,0.0,NA,NA	1.0,NA,NA,NA	-0.5	http://genome.ucsc.edu/cgi-bin/hgTracks?db=mm10&position=14+26579567+26603153	0.5
ENSMUSG00000031467	Agpat5	8	+	18876039	18876130	18861476	18861546	18879604	18879732	0,0,0,2	1,0,0,0	0,0,4,0	0,0,0,0	240	149	1	1	0.0,NA,NA,1.0	NA,NA,1.0,NA	-0.5	http://genome.ucsc.edu/cgi-bin/hgTracks?db=mm10&position=8+18861466+18879732	0.5
ENSMUSG00000030882	Dnhd1	7	+	105708481	105708631	105705523	105705626	105708867	105709050	1,0,0,0	0,0,1,0	0,1,0,1	0,0,0,0	299	149	1	1	1.0,NA,0.0,NA	NA,1.0,NA,1.0	-0.5	http://genome.ucsc.edu/cgi-bin/hgTracks?db=mm10&position=7+105705513+105709050	0.5
ENSMUSG00000040140	Tdrd6	17	-	43620426	43620516	43617169	43617233	43622129	43622254	1,0,0,0	0,0,2,0	1,0,0,1	0,0,0,0	239	149	1	1	1.0,NA,0.0,NA	1.0,NA,NA,1.0	-0.5	http://genome.ucsc.edu/cgi-bin/hgTracks?db=mm10&position=17+43617159+43622254	0.5
ENSMUSG00000023403	Stk31	6	+	49419154	49419329	49417188	49417547	49421683	49421799	0,0,2,0	0,1,0,0	0,0,2,0	0,0,0,0	324	149	1	1	NA,0.0,1.0,NA	NA,NA,1.0,NA	-0.5	http://genome.ucsc.edu/cgi-bin/hgTracks?db=mm10&position=6+49417178+49421799	0.5
ENSMUSG00000052760	A630001G21Rik	1	-	85777661	85777707	85726458	85726615	85778519	85778643	3,0,0,0	0,3,0,0	0,0,1,0	0,0,0,0	195	149	1	1	1.0,0.0,NA,NA	NA,NA,1.0,NA	-0.5	http://genome.ucsc.edu/cgi-bin/hgTracks?db=mm10&position=1+85726448+85778643	0.5
ENSMUSG00000052760	A630001G21Rik	1	-	85774059	85774141	85726458	85726615	85778519	85778643	0,0,1,0	0,3,0,0	2,0,0,0	0,0,0,0	231	149	1	1	NA,0.0,1.0,NA	1.0,NA,NA,NA	-0.5	http://genome.ucsc.edu/cgi-bin/hgTracks?db=mm10&position=1+85726448+85778643	0.5
ENSMUSG00000070780	Rbm47	5	-	66068797	66068886	66046086	66046213	66080938	66080984	0,3,0,0	0,0,1,0	0,0,0,1	0,0,0,0	238	149	1	1	NA,1.0,0.0,NA	NA,NA,NA,1.0	-0.5	http://genome.ucsc.edu/cgi-bin/hgTracks?db=mm10&position=5+66046076+66080984	0.5
ENSMUSG00000028141	Oaz3	3	-	94434463	94434549	94433386	94433640	94434970	94435146	0,3,0,0	2,0,0,0	2,1,0,0	0,0,0,0	235	149	1	1	0.0,1.0,NA,NA	1.0,1.0,NA,NA	-0.5	http://genome.ucsc.edu/cgi-bin/hgTracks?db=mm10&position=3+94433376+94435146	0.5
ENSMUSG00000040387	Klhl32	4	-	24682054	24682270	24649301	24650266	24708952	24709051	0,5,0,0	0,0,2,0	2,0,5,4	0,0,0,0	365	149	1	1	NA,1.0,0.0,NA	1.0,NA,1.0,1.0	-0.5	http://genome.ucsc.edu/cgi-bin/hgTracks?db=mm10&position=4+24649291+24709051	0.5
ENSMUSG00000016933	Plcg1	2	+	160774527	160774587	160761738	160761923	160775349	160775760	1,0,0,0	0,0,4,0	4,1,0,0	0,0,0,0	209	149	1	1	1.0,NA,0.0,NA	1.0,1.0,NA,NA	-0.5	http://genome.ucsc.edu/cgi-bin/hgTracks?db=mm10&position=2+160761728+160775760	0.5
ENSMUSG00000060073	Psma3	12	+	70990484	70990531	70978732	70978815	70993505	70993570	0,1,0,0	1,0,0,0	2,0,3,0	0,0,0,0	196	149	1	1	0.0,1.0,NA,NA	1.0,NA,1.0,NA	-0.5	http://genome.ucsc.edu/cgi-bin/hgTracks?db=mm10&position=12+70978722+70993570	0.5
ENSMUSG00000086587	Gm11837	4	+	14938483	14938557	14936440	14936539	14942199	14942275	0,0,4,0	0,1,0,0	6,0,4,1	0,0,0,0	223	149	1	1	NA,0.0,1.0,NA	1.0,NA,1.0,1.0	-0.5	http://genome.ucsc.edu/cgi-bin/hgTracks?db=mm10&position=4+14936430+14942275	0.5
ENSMUSG00000022892	App	16	-	84965669	84965770	84954439	84955432	85056323	85056526	0,0,0,0	1,0,0,0	0,2,0,0	0,0,0,2	250	149	1	1	0.0,NA,NA,NA	NA,1.0,NA,0.0	-0.5	http://genome.ucsc.edu/cgi-bin/hgTracks?db=mm10&position=16+84954429+85056526	0.5
ENSMUSG00000056296	Synpr	14	+	13329665	13329721	13285140	13285206	13493507	13493548	0,0,0,0	3,3,2,0	0,0,0,2	2,0,0,0	205	149	1	1	0.0,0.0,0.0,NA	0.0,NA,NA,1.0	-0.5	http://genome.ucsc.edu/cgi-bin/hgTracks?db=mm10&position=14+13285130+13493548	0.5
ENSMUSG00000040828	Catsperd	17	+	56641476	56641590	56636270	56636335	56647727	56647811	0,1,0,0	2,0,0,0	2,1,0,2	0,0,0,0	263	149	1	1	0.0,1.0,NA,NA	1.0,1.0,NA,1.0	-0.5	http://genome.ucsc.edu/cgi-bin/hgTracks?db=mm10&position=17+56636260+56647811	0.5
ENSMUSG00000068009	Bpifb6	2	+	153911904	153911981	153911458	153911522	153912589	153912795	2,0,0,0	0,0,0,1	1,4,0,2	0,0,0,0	226	149	1	1	1.0,NA,NA,0.0	1.0,1.0,NA,1.0	-0.5	http://genome.ucsc.edu/cgi-bin/hgTracks?db=mm10&position=2+153911448+153912795	0.5
ENSMUSG00000035189	Ano4	10	-	88978675	88978818	88972738	88972891	88980943	88981041	0,0,0,3	0,0,1,0	4,4,0,1	0,0,0,0	292	149	1	1	NA,NA,0.0,1.0	1.0,1.0,NA,1.0	-0.5	http://genome.ucsc.edu/cgi-bin/hgTracks?db=mm10&position=10+88972728+88981041	0.5
ENSMUSG00000099878	Gm28178	1	-	52576573	52576664	52575134	52575262	52578777	52578903	0,0,0,0	2,1,0,0	0,0,0,2	0,0,1,0	240	149	1	1	0.0,0.0,NA,NA	NA,NA,0.0,1.0	-0.5	http://genome.ucsc.edu/cgi-bin/hgTracks?db=mm10&position=1+52575124+52578903	0.5
ENSMUSG00000014602	Kif1a	1	-	93034545	93034572	93025620	93025735	93036845	93036951	0,0,0,0	5,3,0,3	0,0,0,1	1,0,0,0	176	149	1	1	0.0,0.0,NA,0.0	0.0,NA,NA,1.0	-0.5	http://genome.ucsc.edu/cgi-bin/hgTracks?db=mm10&position=1+93025610+93036951	0.5
ENSMUSG00000027942	4933434E20Rik	3	+	90056206	90056324	90052899	90053119	90058484	90058651	0,2,0,0	1,0,0,0	7,1,1,0	0,0,0,0	267	149	1	1	0.0,1.0,NA,NA	1.0,1.0,1.0,NA	-0.5	http://genome.ucsc.edu/cgi-bin/hgTracks?db=mm10&position=3+90052889+90058651	0.5
ENSMUSG00000032098	Treh	9	+	44684507	44684725	44683764	44683959	44684934	44685046	0,0,0,1	0,1,0,0	2,0,0,0	0,0,0,0	367	149	1	1	NA,0.0,NA,1.0	1.0,NA,NA,NA	-0.5	http://genome.ucsc.edu/cgi-bin/hgTracks?db=mm10&position=9+44683754+44685046	0.5
ENSMUSG00000090206	Tepp	8	+	95320905	95320938	95320649	95320714	95321159	95321268	0,0,2,0	2,0,0,0	0,0,0,2	0,0,0,0	182	149	1	1	0.0,NA,1.0,NA	NA,NA,NA,1.0	-0.5	http://genome.ucsc.edu/cgi-bin/hgTracks?db=mm10&position=8+95320639+95321268	0.5
ENSMUSG00000024059	Clip4	17	+	71834183	71834307	71828506	71828650	71849891	71849964	0,3,0,0	2,0,0,0	2,2,2,2	0,0,0,0	273	149	1	1	0.0,1.0,NA,NA	1.0,1.0,1.0,1.0	-0.5	http://genome.ucsc.edu/cgi-bin/hgTracks?db=mm10&position=17+71828496+71849964	0.5
ENSMUSG00000037058	Paip2	18	+	35599712	35599758	35599236	35599310	35610870	35611034	0,0,2,0	0,0,0,1	1,0,0,2	0,0,0,0	195	149	1	1	NA,NA,1.0,0.0	1.0,NA,NA,1.0	-0.5	http://genome.ucsc.edu/cgi-bin/hgTracks?db=mm10&position=18+35599226+35611034	0.5
ENSMUSG00000031959	Wdr59	8	-	111460582	111460655	111458922	111459046	111465788	111465870	3,0,0,0	2,0,0,0	0,2,0,6	0,0,0,0	222	149	1	1	0.502,NA,NA,NA	NA,1.0,NA,1.0	-0.498	http://genome.ucsc.edu/cgi-bin/hgTracks?db=mm10&position=8+111458912+111465870	0.498
ENSMUSG00000039463	Slc9a8	2	+	167451206	167451350	167443448	167443532	167467684	167467767	0,2,0,0	0,1,0,0	2,0,0,0	0,0,0,0	293	149	1	1	NA,0.504,NA,NA	1.0,NA,NA,NA	-0.496	http://genome.ucsc.edu/cgi-bin/hgTracks?db=mm10&position=2+167443438+167467767	0.496
ENSMUSG00000051504	Siglech	7	+	55768886	55769165	55768225	55768721	55771602	55771696	3,6,2,0	2,1,0,1	1,0,4,4	0,0,0,0	428	149	1	1	0.343,0.676,1.0,0.0	1.0,NA,1.0,1.0	-0.495	http://genome.ucsc.edu/cgi-bin/hgTracks?db=mm10&position=7+55768215+55771696	0.495
ENSMUSG00000040594	Ranbp17	11	-	33404037	33404199	33329470	33329544	33441802	33441938	0,2,0,0	1,0,1,3	0,0,1,4	0,0,0,2	311	149	1	1	0.0,1.0,0.0,0.0	NA,NA,1.0,0.489	-0.494	http://genome.ucsc.edu/cgi-bin/hgTracks?db=mm10&position=11+33329460+33441938	0.494
ENSMUSG00000029797	Sspo	6	+	48494071	48494188	48493744	48493903	48494823	48494962	1,5,0,0	2,3,0,0	0,4,0,3	0,1,0,0	266	149	1	1	0.219,0.483,NA,NA	NA,0.691,NA,1.0	-0.494	http://genome.ucsc.edu/cgi-bin/hgTracks?db=mm10&position=6+48493734+48494962	0.494
ENSMUSG00000020310	Madcam1	10	+	79666338	79666770	79665430	79665757	79668236	79668537	2,7,0,0	3,3,0,3	2,0,0,1	0,3,0,0	581	149	1	1	0.146,0.374,NA,0.0	1.0,0.0,NA,1.0	-0.493	http://genome.ucsc.edu/cgi-bin/hgTracks?db=mm10&position=10+79665420+79668537	0.493
ENSMUSG00000028634	Hivep3	4	+	119762219	119762348	119733840	119733862	119872036	119872272	2,1,0,0	2,1,0,0	2,1,0,2	1,0,0,0	278	149	1	1	0.349,0.349,NA,NA	0.517,1.0,NA,1.0	-0.49	http://genome.ucsc.edu/cgi-bin/hgTracks?db=mm10&position=4+119733830+119872272	0.49
ENSMUSG00000054999	Naaladl1	19	+	6112328	6112392	6112152	6112238	6112474	6112542	6,0,0,0	4,0,0,0	1,1,0,0	0,0,0,0	213	149	1	1	0.512,NA,NA,NA	1.0,1.0,NA,NA	-0.488	http://genome.ucsc.edu/cgi-bin/hgTracks?db=mm10&position=19+6112142+6112542	0.488
ENSMUSG00000032263	Bckdhb	9	+	84010253	84010351	83953712	83953781	84069104	84069191	1,0,0,0	1,4,2,1	1,1,1,1	0,6,0,2	247	149	1	1	0.376,0.0,0.0,0.0	1.0,0.091,1.0,0.232	-0.487	http://genome.ucsc.edu/cgi-bin/hgTracks?db=mm10&position=9+83953702+84069191	0.487
ENSMUSG00000020719	Ddx5	11	-	106786225	106786359	106785495	106785536	106788272	106788494	2,0,0,0	1,0,0,0	2,0,0,0	0,0,0,0	283	149	1	1	0.513,NA,NA,NA	1.0,NA,NA,NA	-0.487	http://genome.ucsc.edu/cgi-bin/hgTracks?db=mm10&position=11+106785485+106788494	0.487
ENSMUSG00000100162	Gm20687	14	+	55074660	55074756	55056363	55056430	55097379	55098986	0,0,1,0	6,8,10,2	0,0,0,3	0,3,0,0	245	149	1	1	0.0,0.0,0.057,0.0	NA,0.0,NA,1.0	-0.486	http://genome.ucsc.edu/cgi-bin/hgTracks?db=mm10&position=14+55056353+55098986	0.486
ENSMUSG00000030505	Prmt3	7	+	49798305	49798427	49787232	49787374	49818031	49818110	0,1,0,0	0,1,0,0	2,1,0,1	1,0,0,0	271	149	1	1	NA,0.355,NA,NA	0.524,1.0,NA,1.0	-0.486	http://genome.ucsc.edu/cgi-bin/hgTracks?db=mm10&position=7+49787222+49818110	0.486
ENSMUSG00000020836	Coro6	11	+	77467749	77467869	77466417	77466599	77468265	77468370	0,1,0,1	6,3,3,23	2,0,0,0	1,0,0,0	269	149	1	1	0.0,0.156,0.0,0.024	0.526,NA,NA,NA	-0.481	http://genome.ucsc.edu/cgi-bin/hgTracks?db=mm10&position=11+77466407+77468370	0.481
ENSMUSG00000018581	Dnah11	12	-	117920903	117921026	117916777	117916971	117922012	117922183	1,0,0,7	0,1,0,3	2,0,0,0	0,0,0,0	272	149	1	1	1.0,0.0,NA,0.561	1.0,NA,NA,NA	-0.48	http://genome.ucsc.edu/cgi-bin/hgTracks?db=mm10&position=12+117916767+117922183	0.48
ENSMUSG00000030007	Cct7	6	+	85461044	85461170	85451513	85452127	85464779	85464944	2,0,0,0	1,0,0,0	1,0,0,0	0,0,0,0	275	149	1	1	0.52,NA,NA,NA	1.0,NA,NA,NA	-0.48	http://genome.ucsc.edu/cgi-bin/hgTracks?db=mm10&position=6+85451503+85464944	0.48
ENSMUSG00000032740	Ccdc88a	11	+	29497342	29497426	29493878	29494093	29499334	29499406	2,4,0,0	1,0,0,1	1,0,0,1	0,0,0,0	233	149	1	1	0.561,1.0,NA,0.0	1.0,NA,NA,1.0	-0.48	http://genome.ucsc.edu/cgi-bin/hgTracks?db=mm10&position=11+29493868+29499406	0.48
ENSMUSG00000021815	Mss51	14	-	20486146	20486271	20484634	20485201	20487024	20487180	0,0,2,0	0,0,1,0	0,0,1,0	0,0,0,0	274	149	1	1	NA,NA,0.521,NA	NA,NA,1.0,NA	-0.479	http://genome.ucsc.edu/cgi-bin/hgTracks?db=mm10&position=14+20484624+20487180	0.479
ENSMUSG00000037138	Aff3	1	-	38341720	38341801	38329871	38329908	38406495	38406543	2,0,0,1	1,0,1,0	4,7,0,3	0,0,0,0	230	149	1	1	0.564,NA,0.0,1.0	1.0,1.0,NA,1.0	-0.479	http://genome.ucsc.edu/cgi-bin/hgTracks?db=mm10&position=1+38329861+38406543	0.479
ENSMUSG00000027673	Ndufb5	3	+	32747727	32747789	32737070	32737205	32751028	32751566	0,0,1,0	5,2,4,0	0,2,2,0	0,1,0,4	211	149	1	1	0.0,0.0,0.15,NA	NA,0.585,1.0,0.0	-0.478	http://genome.ucsc.edu/cgi-bin/hgTracks?db=mm10&position=3+32737060+32751566	0.478
ENSMUSG00000074656	Eif2s2	2	-	154884310	154884446	154873548	154873634	154892689	154892935	2,0,0,5	0,0,2,2	1,0,0,3	0,0,0,0	285	149	1	1	1.0,NA,0.0,0.567	1.0,NA,NA,1.0	-0.478	http://genome.ucsc.edu/cgi-bin/hgTracks?db=mm10&position=2+154873538+154892935	0.478
ENSMUSG00000024743	Syt7	19	+	10426298	10426667	10421756	10421888	10435549	10435685	1,1,1,0	0,3,0,1	2,0,0,2	0,0,0,0	518	149	1	1	1.0,0.087,1.0,0.0	1.0,NA,NA,1.0	-0.478	http://genome.ucsc.edu/cgi-bin/hgTracks?db=mm10&position=19+10421746+10435685	0.478
ENSMUSG00000023072	Cep89	7	+	35425044	35425194	35423299	35423403	35427599	35427715	6,2,6,0	0,1,2,2	1,1,2,0	0,0,0,0	299	149	1	1	1.0,0.499,0.599,0.0	1.0,1.0,1.0,NA	-0.476	http://genome.ucsc.edu/cgi-bin/hgTracks?db=mm10&position=7+35423289+35427715	0.476
ENSMUSG00000052675	Zfp112	7	+	24118334	24118383	24112323	24112436	24122233	24122360	0,0,0,0	1,0,0,0	0,1,1,0	2,1,0,0	198	149	1	1	0.0,NA,NA,NA	0.0,0.429,1.0,NA	-0.476	http://genome.ucsc.edu/cgi-bin/hgTracks?db=mm10&position=7+24112313+24122360	0.476
ENSMUSG00000097589	Dleu2	14	-	61624432	61624482	61603471	61603806	61632436	61632483	0,0,0,0	1,3,2,0	0,1,0,2	0,1,2,0	199	149	1	1	0.0,0.0,0.0,NA	NA,0.428,0.0,1.0	-0.476	http://genome.ucsc.edu/cgi-bin/hgTracks?db=mm10&position=14+61603461+61632483	0.476
ENSMUSG00000048537	Phldb1	9	-	44701502	44701670	44700945	44701086	44703802	44703892	1,0,0,0	6,6,2,0	2,0,0,0	0,4,0,0	317	149	1	1	0.073,0.0,0.0,NA	1.0,0.0,NA,NA	-0.476	http://genome.ucsc.edu/cgi-bin/hgTracks?db=mm10&position=9+44700935+44703892	0.476
ENSMUSG00000101904	Gm29427	1	-	130677682	130677720	130674224	130674308	130677838	130677910	0,0,0,2	1,2,0,1	3,3,3,5	0,3,1,3	187	149	1	1	0.0,0.0,NA,0.614	1.0,0.443,0.705,0.57	-0.475	http://genome.ucsc.edu/cgi-bin/hgTracks?db=mm10&position=1+130674214+130677910	0.475
ENSMUSG00000026565	Pou2f1	1	-	165952780	165952856	165945901	165946002	166002561	166002613	1,1,0,0	1,3,0,1	1,1,0,0	0,0,2,0	225	149	1	1	0.398,0.181,NA,0.0	1.0,1.0,0.0,NA	-0.474	http://genome.ucsc.edu/cgi-bin/hgTracks?db=mm10&position=1+165945891+166002613	0.474
ENSMUSG00000028012	Rrh	3	-	129810525	129810704	129808908	129809046	129811610	129811779	3,6,0,0	1,0,0,1	2,4,0,8	0,0,0,0	328	149	1	1	0.577,1.0,NA,0.0	1.0,1.0,NA,1.0	-0.474	http://genome.ucsc.edu/cgi-bin/hgTracks?db=mm10&position=3+129808898+129811779	0.474
ENSMUSG00000028487	Bnc2	4	-	84291263	84291325	84275351	84276441	84291692	84291868	5,1,0,0	2,1,0,0	0,0,1,0	0,0,0,0	211	149	1	1	0.638,0.414,NA,NA	NA,NA,1.0,NA	-0.474	http://genome.ucsc.edu/cgi-bin/hgTracks?db=mm10&position=4+84275341+84291868	0.474
ENSMUSG00000028519	Dab1	4	+	104681597	104681663	104680069	104680108	104688382	104688442	2,0,0,2	0,0,2,1	0,0,1,0	0,0,0,0	215	149	1	1	1.0,NA,0.0,0.581	NA,NA,1.0,NA	-0.473	http://genome.ucsc.edu/cgi-bin/hgTracks?db=mm10&position=4+104680059+104688442	0.473
ENSMUSG00000026304	Rab17	1	-	90964143	90964303	90961110	90961262	90967507	90967667	1,2,0,0	2,4,0,0	0,0,1,2	4,0,0,0	309	149	1	1	0.194,0.194,NA,NA	0.0,NA,1.0,1.0	-0.473	http://genome.ucsc.edu/cgi-bin/hgTracks?db=mm10&position=1+90961100+90967667	0.473
ENSMUSG00000067219	Nipal1	5	+	72660755	72660812	72647812	72647933	72667587	72671078	0,0,0,0	0,0,0,4	0,0,1,1	8,0,0,1	206	149	1	1	NA,NA,NA,0.0	0.0,NA,1.0,0.42	-0.473	http://genome.ucsc.edu/cgi-bin/hgTracks?db=mm10&position=5+72647802+72671078	0.473
ENSMUSG00000022247	Brix1	15	-	10485354	10485416	10483294	10483362	10485734	10485887	2,3,0,0	1,0,0,1	1,0,3,2	0,0,0,0	211	149	1	1	0.585,1.0,NA,0.0	1.0,NA,1.0,1.0	-0.472	http://genome.ucsc.edu/cgi-bin/hgTracks?db=mm10&position=15+10483284+10485887	0.472
ENSMUSG00000107666	4933406J09Rik	6	-	134393765	134393861	134316227	134316330	134402864	134403415	1,0,0,0	4,5,0,3	4,1,0,1	4,3,0,0	245	149	1	1	0.132,0.0,NA,0.0	0.378,0.169,NA,1.0	-0.472	http://genome.ucsc.edu/cgi-bin/hgTracks?db=mm10&position=6+134316217+134403415	0.472
ENSMUSG00000072066	6720489N17Rik	13	-	62607125	62607186	62604254	62605380	62607372	62607499	6,0,6,0	3,4,0,0	1,0,0,3	0,0,0,0	210	149	1	1	0.587,0.0,1.0,NA	1.0,NA,NA,1.0	-0.471	http://genome.ucsc.edu/cgi-bin/hgTracks?db=mm10&position=13+62604244+62607499	0.471
ENSMUSG00000086474	9130204K15Rik	11	-	79796095	79796291	79782045	79782556	79810231	79810274	0,0,0,3	0,5,0,2	2,1,0,0	0,0,0,1	345	149	1	1	NA,0.0,NA,0.393	1.0,1.0,NA,0.0	-0.47	http://genome.ucsc.edu/cgi-bin/hgTracks?db=mm10&position=11+79782035+79810274	0.47
ENSMUSG00000055817	Mta3	17	+	83791652	83791801	83784276	83784335	83800049	83800136	0,2,0,0	4,7,1,1	2,0,0,0	1,0,0,0	298	149	1	1	0.0,0.125,0.0,0.0	0.5,NA,NA,NA	-0.469	http://genome.ucsc.edu/cgi-bin/hgTracks?db=mm10&position=17+83784266+83800136	0.469
ENSMUSG00000034342	Cbl	9	-	44151590	44151737	44142976	44143620	44153760	44153858	6,5,2,0	3,2,3,0	10,5,0,1	2,0,0,0	296	149	1	1	0.502,0.557,0.251,NA	0.716,1.0,NA,1.0	-0.469	http://genome.ucsc.edu/cgi-bin/hgTracks?db=mm10&position=9+44142966+44153858	0.469
ENSMUSG00000027712	Anxa5	3	-	36460442	36460533	36456992	36457049	36463967	36464062	1,1,0,0	2,1,0,0	2,2,0,0	0,1,0,0	240	149	1	1	0.237,0.383,NA,NA	1.0,0.554,NA,NA	-0.467	http://genome.ucsc.edu/cgi-bin/hgTracks?db=mm10&position=3+36456982+36464062	0.467
ENSMUSG00000039046	Usp6nl	2	+	6394472	6394555	6336367	6336459	6408928	6409009	0,1,0,0	1,0,0,2	2,1,0,1	0,1,0,0	232	149	1	1	0.0,1.0,NA,0.0	1.0,0.391,NA,1.0	-0.464	http://genome.ucsc.edu/cgi-bin/hgTracks?db=mm10&position=2+6336357+6409009	0.464
ENSMUSG00000030126	Tmcc1	6	-	116093029	116093152	116024801	116024937	116133766	116134430	0,2,0,1	5,6,1,1	1,2,1,0	1,0,0,1	272	149	0.00193542	0.0837212	0.0,0.154,0.0,0.354	0.354,1.0,1.0,0.0	-0.462	http://genome.ucsc.edu/cgi-bin/hgTracks?db=mm10&position=6+116024791+116134430	0.462
ENSMUSG00000032311	Nrg4	9	-	55249095	55249169	55242060	55242207	55282540	55282616	6,11,2,0	7,0,4,0	0,5,1,8	0,0,0,0	223	149	1	1	0.364,1.0,0.25,NA	NA,1.0,1.0,1.0	-0.462	http://genome.ucsc.edu/cgi-bin/hgTracks?db=mm10&position=9+55242050+55282616	0.462
ENSMUSG00000083844	Ube2d-ps	11	+	5782184	5782278	5780205	5780311	5783891	5783937	16,14,0,0	18,19,1,4	8,10,7,6	3,1,2,7	243	149	0.00478999	0.161904	0.353,0.311,0.0,0.0	0.621,0.86,0.682,0.345	-0.461	http://genome.ucsc.edu/cgi-bin/hgTracks?db=mm10&position=11+5780195+5783937	0.461
ENSMUSG00000049897	Stkld1	2	+	26950553	26950682	26950024	26950165	26951419	26951548	1,3,0,0	0,1,1,0	1,4,0,0	0,0,0,0	278	149	1	1	1.0,0.617,0.0,NA	1.0,1.0,NA,NA	-0.461	http://genome.ucsc.edu/cgi-bin/hgTracks?db=mm10&position=2+26950014+26951548	0.461
ENSMUSG00000018727	Cpsf4l	11	-	113703270	113703366	113699835	113699982	113708803	113708854	2,1,1,3	1,2,1,0	1,0,0,5	0,0,0,0	245	149	1	1	0.549,0.233,0.378,1.0	1.0,NA,NA,1.0	-0.46	http://genome.ucsc.edu/cgi-bin/hgTracks?db=mm10&position=11+113699825+113708854	0.46
ENSMUSG00000058704	Memo1	17	-	74241904	74242016	74202260	74202365	74255227	74255296	3,2,0,3	1,1,2,0	6,0,0,1	0,0,0,0	261	149	1	1	0.631,0.533,0.0,1.0	1.0,NA,NA,1.0	-0.459	http://genome.ucsc.edu/cgi-bin/hgTracks?db=mm10&position=17+74202250+74255296	0.459
ENSMUSG00000027667	Zfp639	3	+	32513039	32513192	32510663	32510732	32515283	32515352	1,3,3,0	2,2,0,0	1,0,0,0	0,0,0,0	302	149	1	1	0.198,0.425,1.0,NA	1.0,NA,NA,NA	-0.459	http://genome.ucsc.edu/cgi-bin/hgTracks?db=mm10&position=3+32510653+32515352	0.459
ENSMUSG00000073468	Sft2d1	17	+	8323276	8323335	8311121	8311285	8326954	8327055	6,6,0,0	3,10,1,2	8,2,2,3	0,2,0,5	208	149	0.0178194	0.406781	0.589,0.301,0.0,0.0	1.0,0.417,1.0,0.301	-0.457	http://genome.ucsc.edu/cgi-bin/hgTracks?db=mm10&position=17+8311111+8327055	0.457
ENSMUSG00000061882	Ccdc62	5	+	123938149	123938251	123934071	123934264	123944133	123944305	0,2,0,0	0,1,0,0	2,0,0,0	0,0,0,0	251	149	1	1	NA,0.543,NA,NA	1.0,NA,NA,NA	-0.457	http://genome.ucsc.edu/cgi-bin/hgTracks?db=mm10&position=5+123934061+123944305	0.457
ENSMUSG00000028086	Fbxw7	3	+	84890094	84890252	84864144	84864200	84954874	84954957	0,6,1,2	1,2,0,2	2,2,5,6	0,0,0,1	307	149	0.00225307	0.093709	0.0,0.593,1.0,0.327	1.0,1.0,1.0,0.744	-0.456	http://genome.ucsc.edu/cgi-bin/hgTracks?db=mm10&position=3+84864134+84954957	0.456
ENSMUSG00000049491	Slc36a3	11	-	55146696	55146801	55146145	55146234	55148557	55148648	0,0,0,0	2,0,2,0	0,0,3,4	0,0,2,3	254	149	1	1	0.0,NA,0.0,NA	NA,NA,0.468,0.439	-0.454	http://genome.ucsc.edu/cgi-bin/hgTracks?db=mm10&position=11+55146135+55148648	0.454
ENSMUSG00000035469	Rcbtb1	14	+	59205624	59205722	59201233	59201584	59210016	59210094	4,0,0,0	2,0,0,0	2,0,0,1	0,0,0,0	247	149	1	1	0.547,NA,NA,NA	1.0,NA,NA,1.0	-0.453	http://genome.ucsc.edu/cgi-bin/hgTracks?db=mm10&position=14+59201223+59210094	0.453
ENSMUSG00000057335	Cep170	1	-	176761350	176761500	176758396	176758517	176769232	176769870	5,10,0,0	7,1,0,0	3,4,0,6	0,0,0,0	299	149	1	1	0.263,0.833,NA,NA	1.0,1.0,NA,1.0	-0.452	http://genome.ucsc.edu/cgi-bin/hgTracks?db=mm10&position=1+176758386+176769870	0.452
ENSMUSG00000002031	Ift46	9	+	44776359	44776437	44774182	44774231	44778561	44778638	8,4,3,0	9,13,5,0	3,2,2,4	4,0,0,2	227	149	1	1	0.368,0.168,0.283,NA	0.33,1.0,1.0,0.568	-0.452	http://genome.ucsc.edu/cgi-bin/hgTracks?db=mm10&position=9+44774172+44778638	0.452
ENSMUSG00000042476	Abcb4	5	+	8905974	8906032	8899567	8899718	8907207	8907399	2,2,0,1	0,0,2,3	1,1,0,1	0,0,0,0	207	149	1	1	1.0,1.0,0.0,0.194	1.0,1.0,NA,1.0	-0.452	http://genome.ucsc.edu/cgi-bin/hgTracks?db=mm10&position=5+8899557+8907399	0.452
ENSMUSG00000114378	Gm49355	14	+	12307123	12307217	12301147	12301246	12322130	12324454	3,3,0,0	0,1,0,1	4,2,0,2	0,0,0,0	243	149	1	1	1.0,0.648,NA,0.0	1.0,1.0,NA,1.0	-0.451	http://genome.ucsc.edu/cgi-bin/hgTracks?db=mm10&position=14+12301137+12324454	0.451
ENSMUSG00000030313	Dennd5b	6	-	149084870	149084936	149080805	149080915	149101182	149101584	10,1,0,26	0,2,1,1	1,2,0,0	0,0,0,0	215	149	1	1	1.0,0.257,0.0,0.947	1.0,1.0,NA,NA	-0.449	http://genome.ucsc.edu/cgi-bin/hgTracks?db=mm10&position=6+149080795+149101584	0.449
ENSMUSG00000000631	Myo18a	11	+	77815855	77815891	77801349	77801380	77817618	77817706	0,0,0,0	2,0,2,0	1,0,0,0	1,0,0,0	185	149	1	1	0.0,NA,0.0,NA	0.446,NA,NA,NA	-0.446	http://genome.ucsc.edu/cgi-bin/hgTracks?db=mm10&position=11+77801339+77817706	0.446
ENSMUSG00000029221	Slc30a9	5	+	67324676	67324733	67315725	67315845	67327697	67327790	1,1,0,0	0,6,0,0	1,0,2,2	0,0,0,0	206	149	1	1	1.0,0.108,NA,NA	1.0,NA,1.0,1.0	-0.446	http://genome.ucsc.edu/cgi-bin/hgTracks?db=mm10&position=5+67315715+67327790	0.446
ENSMUSG00000037536	Fbxo34	14	+	47509056	47509229	47507264	47507446	47526204	47526314	2,1,1,1	7,3,2,4	1,1,1,4	2,0,3,0	322	149	0.162927	1	0.117,0.134,0.188,0.104	0.188,1.0,0.134,1.0	-0.445	http://genome.ucsc.edu/cgi-bin/hgTracks?db=mm10&position=14+47507254+47526314	0.445
ENSMUSG00000074500	Zfp558	9	-	18461339	18461403	18459656	18459752	18467919	18468046	0,2,0,0	0,3,1,0	2,1,1,0	2,0,0,3	213	149	1	1	NA,0.318,0.0,NA	0.412,1.0,1.0,0.0	-0.444	http://genome.ucsc.edu/cgi-bin/hgTracks?db=mm10&position=9+18459646+18468046	0.444
ENSMUSG00000017760	Ctsa	2	+	164834837	164834924	164834319	164834431	164835629	164835721	1,5,0,1	2,2,0,6	3,2,0,1	5,0,0,0	236	149	1	1	0.24,0.612,NA,0.095	0.275,1.0,NA,1.0	-0.443	http://genome.ucsc.edu/cgi-bin/hgTracks?db=mm10&position=2+164834309+164835721	0.443
ENSMUSG00000007655	Cav1	6	+	17317722	17317918	17307880	17308045	17327237	17327268	1,3,0,0	4,3,0,0	0,1,1,3	4,0,0,1	345	149	1	1	0.097,0.302,NA,NA	0.0,1.0,1.0,0.564	-0.442	http://genome.ucsc.edu/cgi-bin/hgTracks?db=mm10&position=6+17307870+17327268	0.442
ENSMUSG00000038055	Dexi	16	-	10518628	10518755	10502530	10503914	10519076	10519167	0,1,2,0	0,4,2,0	0,2,0,2	0,0,0,2	276	149	1	1	NA,0.119,0.351,NA	NA,1.0,NA,0.351	-0.441	http://genome.ucsc.edu/cgi-bin/hgTracks?db=mm10&position=16+10502520+10519167	0.441
ENSMUSG00000066363	Serpina3f	12	+	104215134	104215346	104214543	104214620	104216868	104217487	1,6,0,0	3,0,0,0	0,0,0,3	0,0,0,0	361	149	1	1	0.121,1.0,NA,NA	NA,NA,NA,1.0	-0.44	http://genome.ucsc.edu/cgi-bin/hgTracks?db=mm10&position=12+104214533+104217487	0.44
ENSMUSG00000062609	Kcnj15	16	+	95291810	95291896	95258201	95258374	95295590	95300211	5,2,1,1	4,1,2,0	1,0,1,1	0,0,0,0	235	149	1	1	0.442,0.559,0.241,1.0	1.0,NA,1.0,1.0	-0.44	http://genome.ucsc.edu/cgi-bin/hgTracks?db=mm10&position=16+95258191+95300211	0.44
ENSMUSG00000032502	Stac	9	-	111634805	111635085	111606820	111606921	111689997	111690348	8,3,2,4	2,3,0,2	1,5,0,0	0,0,0,0	429	149	1	1	0.581,0.258,1.0,0.41	1.0,1.0,NA,NA	-0.438	http://genome.ucsc.edu/cgi-bin/hgTracks?db=mm10&position=9+111606810+111690348	0.438
ENSMUSG00000031284	Pak3	X	+	143665732	143665843	143664372	143664614	143693286	143693384	1,4,0,0	2,2,0,0	2,0,0,6	0,0,0,2	260	149	1	1	0.223,0.534,NA,NA	1.0,NA,NA,0.632	-0.438	http://genome.ucsc.edu/cgi-bin/hgTracks?db=mm10&position=X+143664362+143693384	0.438
ENSMUSG00000033209	Ttc28	5	+	111281879	111281903	111280674	111280751	111282770	111282900	0,5,0,0	4,3,0,0	1,0,2,0	1,0,0,0	173	149	1	1	0.0,0.589,NA,NA	0.463,NA,1.0,NA	-0.437	http://genome.ucsc.edu/cgi-bin/hgTracks?db=mm10&position=5+111280664+111282900	0.437
ENSMUSG00000041617	Ccdc74a	16	+	17649729	17649913	17648794	17648960	17649994	17650074	2,5,0,0	0,1,0,1	0,2,4,0	0,0,0,0	333	149	1	1	1.0,0.691,NA,0.0	NA,1.0,1.0,NA	-0.436	http://genome.ucsc.edu/cgi-bin/hgTracks?db=mm10&position=16+17648784+17650074	0.436
ENSMUSG00000026121	Sema4c	1	-	36556802	36557085	36555931	36556080	36557359	36557526	10,12,7,4	4,2,2,1	10,0,0,11	0,0,0,0	432	149	1	1	0.463,0.674,0.547,0.58	1.0,NA,NA,1.0	-0.434	http://genome.ucsc.edu/cgi-bin/hgTracks?db=mm10&position=1+36555921+36557526	0.434
ENSMUSG00000044349	Snhg11	2	+	158376744	158376824	158376080	158376326	158376993	158377072	0,0,0,0	0,3,2,0	2,0,4,0	3,0,0,2	229	149	1	1	NA,0.0,0.0,NA	0.303,NA,1.0,0.0	-0.434	http://genome.ucsc.edu/cgi-bin/hgTracks?db=mm10&position=2+158376070+158377072	0.434
ENSMUSG00000032648	Pygm	19	+	6386023	6386127	6385865	6385944	6386373	6386505	4,8,0,0	1,0,0,1	2,0,0,1	0,0,0,0	253	149	1	1	0.702,1.0,NA,0.0	1.0,NA,NA,1.0	-0.433	http://genome.ucsc.edu/cgi-bin/hgTracks?db=mm10&position=19+6385855+6386505	0.433
ENSMUSG00000053192	Mllt11	3	-	95229985	95230147	95229045	95229205	95230370	95230398	0,5,2,0	1,1,0,0	0,4,0,0	0,0,0,0	311	149	1	1	0.0,0.705,1.0,NA	NA,1.0,NA,NA	-0.432	http://genome.ucsc.edu/cgi-bin/hgTracks?db=mm10&position=3+95229035+95230398	0.432
ENSMUSG00000018347	Zkscan6	11	+	65821929	65822014	65815917	65816125	65828041	65829238	0,1,0,4	0,4,0,0	1,3,0,3	0,0,0,0	234	149	1	1	NA,0.137,NA,1.0	1.0,1.0,NA,1.0	-0.431	http://genome.ucsc.edu/cgi-bin/hgTracks?db=mm10&position=11+65815907+65829238	0.431
ENSMUSG00000044349	Snhg11	2	+	158376732	158376824	158376080	158376326	158376993	158377072	0,0,0,0	0,3,2,0	2,0,2,0	3,0,0,2	241	149	1	1	NA,0.0,0.0,NA	0.292,NA,1.0,0.0	-0.431	http://genome.ucsc.edu/cgi-bin/hgTracks?db=mm10&position=2+158376070+158377072	0.431
ENSMUSG00000061184	Tmprss11c	5	-	86259904	86259972	86256294	86256455	86282032	86282148	0,0,5,7	0,1,0,2	0,0,0,6	0,0,0,0	217	149	1	1	NA,0.0,1.0,0.706	NA,NA,NA,1.0	-0.431	http://genome.ucsc.edu/cgi-bin/hgTracks?db=mm10&position=5+86256284+86282148	0.431
ENSMUSG00000032386	Trip4	9	-	65896696	65896930	65884927	65885247	65908438	65908794	0,2,3,1	1,0,0,1	1,0,0,3	0,0,0,0	383	149	1	1	0.0,1.0,1.0,0.28	1.0,NA,NA,1.0	-0.43	http://genome.ucsc.edu/cgi-bin/hgTracks?db=mm10&position=9+65884917+65908794	0.43
ENSMUSG00000038497	Tmco3	8	+	13313805	13313956	13298212	13298305	13319762	13319912	2,1,0,0	0,3,0,0	0,2,0,4	0,0,0,0	300	149	1	1	1.0,0.142,NA,NA	NA,1.0,NA,1.0	-0.429	http://genome.ucsc.edu/cgi-bin/hgTracks?db=mm10&position=8+13298202+13319912	0.429
ENSMUSG00000085396	Firre	X	-	50598133	50598288	50563124	50564967	50608686	50608814	4,7,1,8	8,7,5,2	5,1,4,8	2,0,0,5	304	149	0.0315861	0.595921	0.197,0.329,0.089,0.662	0.551,1.0,1.0,0.44	-0.428	http://genome.ucsc.edu/cgi-bin/hgTracks?db=mm10&position=X+50563114+50608814	0.428
ENSMUSG00000097726	9530036O11Rik	5	+	28668979	28669260	28564332	28564469	28711120	28711192	1,0,0,2	2,0,0,0	0,0,0,1	0,0,0,0	430	149	1	1	0.148,NA,NA,1.0	NA,NA,NA,1.0	-0.426	http://genome.ucsc.edu/cgi-bin/hgTracks?db=mm10&position=5+28564322+28711192	0.426
ENSMUSG00000046949	Nqo2	13	+	33966044	33966126	33965005	33965052	33968189	33968277	4,5,0,0	1,0,0,1	4,4,4,1	0,0,0,0	231	149	1	1	0.721,1.0,NA,0.0	1.0,1.0,1.0,1.0	-0.426	http://genome.ucsc.edu/cgi-bin/hgTracks?db=mm10&position=13+33964995+33968277	0.426
ENSMUSG00000059119	Nap1l4	7	-	143541747	143541778	143535897	143536039	143549041	143549106	0,0,10,11	2,2,0,0	0,0,2,7	0,0,0,1	180	149	1	1	0.0,0.0,1.0,1.0	NA,NA,1.0,0.853	-0.426	http://genome.ucsc.edu/cgi-bin/hgTracks?db=mm10&position=7+143535887+143549106	0.426
ENSMUSG00000059447	Hadhb	5	+	30178796	30178844	30176887	30177009	30180314	30180389	0,0,0,4	0,1,2,0	2,1,0,1	0,0,0,2	197	149	1	1	NA,0.0,0.0,1.0	1.0,1.0,NA,0.274	-0.425	http://genome.ucsc.edu/cgi-bin/hgTracks?db=mm10&position=5+30176877+30180389	0.425
ENSMUSG00000025147	Mob2	7	-	142025829	142025957	142016078	142016172	142060984	142061064	2,1,0,0	1,2,0,1	3,0,4,0	0,0,0,2	277	149	1	1	0.518,0.212,NA,0.0	1.0,NA,1.0,0.0	-0.423	http://genome.ucsc.edu/cgi-bin/hgTracks?db=mm10&position=7+142016068+142061064	0.423
ENSMUSG00000029291	Rufy3	5	+	88598435	88598489	88584129	88584317	88614940	88615114	0,0,0,0	0,0,0,9	0,0,0,3	0,0,0,3	203	149	1	1	NA,NA,NA,0.0	NA,NA,NA,0.423	-0.423	http://genome.ucsc.edu/cgi-bin/hgTracks?db=mm10&position=5+88584119+88615114	0.423
ENSMUSG00000026305	Lrrfip1	1	+	91093559	91093637	91079030	91079081	91100576	91100612	3,1,1,1	1,1,0,2	3,0,0,5	0,0,0,0	227	149	1	1	0.663,0.396,1.0,0.247	1.0,NA,NA,1.0	-0.423	http://genome.ucsc.edu/cgi-bin/hgTracks?db=mm10&position=1+91079020+91100612	0.423
ENSMUSG00000009907	Vps4b	1	-	106786702	106786770	106780503	106780660	106791677	106791789	0,2,0,0	0,1,0,0	0,1,0,0	0,0,0,0	217	149	1	1	NA,0.579,NA,NA	NA,1.0,NA,NA	-0.421	http://genome.ucsc.edu/cgi-bin/hgTracks?db=mm10&position=1+106780493+106791789	0.421
ENSMUSG00000097039	Pvt1	15	+	62149238	62149352	62107147	62107465	62159996	62160128	1,0,1,0	3,0,0,0	0,0,2,1	0,0,0,0	263	149	1	1	0.159,NA,1.0,NA	NA,NA,1.0,1.0	-0.42	http://genome.ucsc.edu/cgi-bin/hgTracks?db=mm10&position=15+62107137+62160128	0.42
ENSMUSG00000021518	Ptdss1	13	+	66953519	66953564	66933215	66933686	66987753	66987853	1,1,0,0	4,0,0,0	0,1,0,0	0,0,0,0	194	149	1	1	0.161,1.0,NA,NA	NA,1.0,NA,NA	-0.419	http://genome.ucsc.edu/cgi-bin/hgTracks?db=mm10&position=13+66933205+66987853	0.419
ENSMUSG00000034164	Emid1	11	-	5134073	5134172	5131974	5132040	5134348	5134410	2,0,0,0	36,19,7,0	2,0,0,1	3,3,0,0	248	149	1	1	0.032,0.0,0.0,NA	0.286,0.0,NA,1.0	-0.418	http://genome.ucsc.edu/cgi-bin/hgTracks?db=mm10&position=11+5131964+5134410	0.418
ENSMUSG00000024011	Pi16	17	+	29326847	29326946	29326273	29326362	29327837	29327970	1,2,0,2	1,2,0,0	3,0,0,1	0,0,0,0	248	149	1	1	0.375,0.375,NA,1.0	1.0,NA,NA,1.0	-0.417	http://genome.ucsc.edu/cgi-bin/hgTracks?db=mm10&position=17+29326263+29327970	0.417
ENSMUSG00000006276	Eps15l1	8	-	72400191	72400233	72399005	72399053	72421404	72421438	0,0,0,0	3,1,5,0	1,0,1,1	5,0,0,6	191	149	1	1	0.0,0.0,0.0,NA	0.135,NA,1.0,0.115	-0.417	http://genome.ucsc.edu/cgi-bin/hgTracks?db=mm10&position=8+72398995+72421438	0.417
ENSMUSG00000017314	Mpp2	11	-	102088140	102088326	102085299	102085362	102088419	102088455	3,0,1,0	4,8,5,4	0,1,3,0	8,0,0,10	335	149	0.336577	1	0.25,0.0,0.082,0.0	0.0,1.0,1.0,0.0	-0.417	http://genome.ucsc.edu/cgi-bin/hgTracks?db=mm10&position=11+102085289+102088455	0.417
ENSMUSG00000032311	Nrg4	9	-	55258476	55258624	55249095	55249169	55282550	55282616	0,2,0,0	4,1,0,0	1,0,0,1	0,1,0,0	297	149	1	1	0.0,0.501,NA,NA	1.0,0.0,NA,1.0	-0.416	http://genome.ucsc.edu/cgi-bin/hgTracks?db=mm10&position=9+55249085+55282616	0.416
ENSMUSG00000032126	Hmbs	9	-	44337117	44337171	44336351	44336845	44337651	44337690	4,1,0,0	1,1,0,0	3,0,2,0	0,0,0,0	203	149	1	1	0.746,0.423,NA,NA	1.0,NA,1.0,NA	-0.415	http://genome.ucsc.edu/cgi-bin/hgTracks?db=mm10&position=9+44336341+44337690	0.415
ENSMUSG00000025395	Prim1	10	+	128023780	128023919	128020129	128020266	128027052	128027138	2,2,0,2	0,2,1,0	3,5,0,0	0,0,0,0	288	149	1	1	1.0,0.341,0.0,1.0	1.0,1.0,NA,NA	-0.415	http://genome.ucsc.edu/cgi-bin/hgTracks?db=mm10&position=10+128020119+128027138	0.415
ENSMUSG00000027530	Fabp12	3	-	10261409	10261622	10252236	10252357	10301124	10301183	1,1,0,0	0,2,0,0	3,1,0,0	0,0,0,0	362	149	1	1	1.0,0.171,NA,NA	1.0,1.0,NA,NA	-0.414	http://genome.ucsc.edu/cgi-bin/hgTracks?db=mm10&position=3+10252226+10301183	0.414
ENSMUSG00000025592	Dach2	X	+	113452457	113452496	113297927	113298077	113556247	113556360	1,4,2,0	2,2,0,1	5,1,0,3	2,0,0,0	188	149	1	1	0.284,0.613,1.0,0.0	0.665,1.0,NA,1.0	-0.414	http://genome.ucsc.edu/cgi-bin/hgTracks?db=mm10&position=X+113297917+113556360	0.414
ENSMUSG00000062991	Nrg1	8	-	31837669	31837728	31826252	31826355	31838260	31838328	3,2,3,5	6,14,15,13	3,2,0,2	10,0,0,1	208	149	1	1	0.264,0.093,0.125,0.216	0.177,1.0,NA,0.589	-0.414	http://genome.ucsc.edu/cgi-bin/hgTracks?db=mm10&position=8+31826242+31838328	0.414
ENSMUSG00000021947	Cryl1	14	-	57352635	57352740	57303592	57303787	57362921	57363048	2,6,1,0	1,0,2,0	4,0,0,0	0,0,0,0	254	149	1	1	0.54,1.0,0.227,NA	1.0,NA,NA,NA	-0.411	http://genome.ucsc.edu/cgi-bin/hgTracks?db=mm10&position=14+57303582+57363048	0.411
ENSMUSG00000028343	Erp44	4	-	48241295	48241335	48219342	48219527	48279383	48279558	4,7,0,8	1,2,1,1	2,2,0,2	0,0,0,0	189	149	1	1	0.759,0.734,0.0,0.863	1.0,1.0,NA,1.0	-0.411	http://genome.ucsc.edu/cgi-bin/hgTracks?db=mm10&position=4+48219332+48279558	0.411
ENSMUSG00000113741	Gm48236	12	+	35581060	35581180	35579477	35579610	35590332	35590446	0,2,0,0	3,3,3,0	0,0,0,1	0,0,1,0	269	149	1	1	0.0,0.27,0.0,NA	NA,NA,0.0,1.0	-0.41	http://genome.ucsc.edu/cgi-bin/hgTracks?db=mm10&position=12+35579467+35590446	0.41
ENSMUSG00000020814	Mxra7	11	-	116810779	116810867	116807912	116807968	116811922	116812016	1,2,1,0	1,2,0,0	8,0,5,1	0,0,0,0	237	149	1	1	0.386,0.386,1.0,NA	1.0,NA,1.0,1.0	-0.409	http://genome.ucsc.edu/cgi-bin/hgTracks?db=mm10&position=11+116807902+116812016	0.409
ENSMUSG00000060962	Dmkn	7	+	30775327	30775384	30765266	30765473	30777607	30777655	0,0,0,4	0,0,0,2	4,0,2,0	0,0,0,0	206	149	1	1	NA,NA,NA,0.591	1.0,NA,1.0,NA	-0.409	http://genome.ucsc.edu/cgi-bin/hgTracks?db=mm10&position=7+30765256+30777655	0.409
ENSMUSG00000025089	Gfra1	19	-	58392572	58392587	58300241	58300578	58451968	58452052	6,3,0,0	4,1,0,1	6,0,0,0	1,0,0,0	164	149	1	1	0.577,0.732,NA,0.0	0.845,NA,NA,NA	-0.409	http://genome.ucsc.edu/cgi-bin/hgTracks?db=mm10&position=19+58300231+58452052	0.409
ENSMUSG00000044083	Efcab8	2	+	153812623	153812734	153810871	153811006	153814378	153814606	2,4,0,4	2,0,1,0	0,2,1,1	0,0,0,0	260	149	1	1	0.364,1.0,0.0,1.0	NA,1.0,1.0,1.0	-0.409	http://genome.ucsc.edu/cgi-bin/hgTracks?db=mm10&position=2+153810861+153814606	0.409
ENSMUSG00000078816	Prkcg	7	+	3318859	3319012	3314511	3314541	3319530	3319719	0,0,0,0	10,5,1,0	2,2,0,2	1,0,2,6	302	149	1	1	0.0,0.0,0.0,NA	0.497,1.0,0.0,0.141	-0.409	http://genome.ucsc.edu/cgi-bin/hgTracks?db=mm10&position=7+3314501+3319719	0.409
ENSMUSG00000114470	Gm49395	13	-	115092620	115092802	115088847	115088961	115101470	115101709	1,1,0,0	2,0,0,0	0,1,1,0	0,0,0,0	331	149	1	1	0.184,1.0,NA,NA	NA,1.0,1.0,NA	-0.408	http://genome.ucsc.edu/cgi-bin/hgTracks?db=mm10&position=13+115088837+115101709	0.408
ENSMUSG00000028487	Bnc2	4	-	84610108	84610197	84555778	84555904	84674974	84674999	5,0,0,2	8,6,0,5	6,3,0,5	0,4,0,5	238	149	1	1	0.281,0.0,NA,0.2	1.0,0.32,NA,0.385	-0.408	http://genome.ucsc.edu/cgi-bin/hgTracks?db=mm10&position=4+84555768+84674999	0.408
ENSMUSG00000026816	Gtf3c5	2	-	28581346	28581444	28581130	28581265	28582824	28582988	0,0,0,2	5,1,3,2	0,2,0,0	1,0,0,0	247	149	1	1	0.0,0.0,0.0,0.376	0.0,1.0,NA,NA	-0.406	http://genome.ucsc.edu/cgi-bin/hgTracks?db=mm10&position=2+28581120+28582988	0.406
ENSMUSG00000038347	Tcte2	17	-	13540281	13540421	13496616	13496785	13548295	13548433	0,1,2,6	2,2,1,6	0,1,0,1	1,0,0,0	289	149	1	1	0.0,0.205,0.508,0.34	0.0,1.0,NA,1.0	-0.403	http://genome.ucsc.edu/cgi-bin/hgTracks?db=mm10&position=17+13496606+13548433	0.403
ENSMUSG00000029151	Slc30a3	5	-	31089553	31089700	31089340	31089472	31093262	31093615	0,1,5,7	2,0,4,0	2,0,0,1	0,0,0,0	296	149	1	1	0.0,1.0,0.386,1.0	1.0,NA,NA,1.0	-0.403	http://genome.ucsc.edu/cgi-bin/hgTracks?db=mm10&position=5+31089330+31093615	0.403
ENSMUSG00000053332	Gas5	1	+	161036819	161036852	161036207	161036244	161037994	161038037	7,3,7,0	9,0,0,3	11,1,0,1	0,0,0,0	182	149	1	1	0.389,1.0,1.0,0.0	1.0,1.0,NA,1.0	-0.403	http://genome.ucsc.edu/cgi-bin/hgTracks?db=mm10&position=1+161036197+161038037	0.403
ENSMUSG00000028977	Casz1	4	+	148890321	148890376	148804428	148804514	148928996	148929482	1,0,0,4	3,0,0,0	0,1,0,0	0,0,0,0	204	149	1	1	0.196,NA,NA,1.0	NA,1.0,NA,NA	-0.402	http://genome.ucsc.edu/cgi-bin/hgTracks?db=mm10&position=4+148804418+148929482	0.402
ENSMUSG00000066258	Trim12a	7	-	104314484	104314642	104307256	104307387	104315300	104315343	4,2,2,0	6,2,1,2	0,2,0,2	0,0,1,0	307	149	1	1	0.244,0.327,0.493,0.0	NA,1.0,0.0,1.0	-0.401	http://genome.ucsc.edu/cgi-bin/hgTracks?db=mm10&position=7+104307246+104315343	0.401
ENSMUSG00000030854	Ptpn5	7	-	47131509	47131560	47112718	47112797	47132277	47132659	0,1,0,0	2,3,0,0	0,0,0,2	0,2,0,0	200	149	1	1	0.0,0.199,NA,NA	NA,0.0,NA,1.0	-0.4	http://genome.ucsc.edu/cgi-bin/hgTracks?db=mm10&position=7+47112708+47132659	0.4
ENSMUSG00000032333	Stoml1	9	+	58255533	58255813	58253191	58253399	58256639	58256789	12,17,1,4	16,8,6,3	1,2,3,5	0,2,2,0	429	149	0.153108	1	0.207,0.425,0.055,0.317	1.0,0.258,0.343,1.0	-0.399	http://genome.ucsc.edu/cgi-bin/hgTracks?db=mm10&position=9+58253181+58256789	0.399
ENSMUSG00000018363	Smurf2	11	-	106830919	106831057	106823019	106823095	106839187	106839291	0,1,1,0	0,2,0,0	0,0,1,0	0,0,0,0	287	149	1	1	NA,0.206,1.0,NA	NA,NA,1.0,NA	-0.397	http://genome.ucsc.edu/cgi-bin/hgTracks?db=mm10&position=11+106823009+106839291	0.397
ENSMUSG00000055546	Timd4	11	+	46837027	46837074	46819990	46820044	46839260	46839348	0,4,0,0	0,2,0,0	0,2,0,0	0,0,0,0	196	149	1	1	NA,0.603,NA,NA	NA,1.0,NA,NA	-0.397	http://genome.ucsc.edu/cgi-bin/hgTracks?db=mm10&position=11+46819980+46839348	0.397
ENSMUSG00000043015	Nemp2	1	+	52643121	52643236	52642318	52642412	52648749	52648926	1,4,1,2	1,1,1,0	0,1,0,2	0,0,0,0	264	149	1	1	0.361,0.693,0.361,1.0	NA,1.0,NA,1.0	-0.396	http://genome.ucsc.edu/cgi-bin/hgTracks?db=mm10&position=1+52642308+52648926	0.396
ENSMUSG00000023953	Polh	17	-	46198633	46198768	46188026	46188130	46202396	46202625	5,1,0,0	0,2,0,0	4,1,1,0	0,0,0,0	284	149	1	1	1.0,0.208,NA,NA	1.0,1.0,1.0,NA	-0.396	http://genome.ucsc.edu/cgi-bin/hgTracks?db=mm10&position=17+46188016+46202625	0.396
ENSMUSG00000032311	Nrg4	9	-	55280889	55280983	55249095	55249169	55282540	55282616	2,12,2,0	1,3,1,0	2,1,1,5	0,0,0,0	243	149	1	1	0.551,0.71,0.551,NA	1.0,1.0,1.0,1.0	-0.396	http://genome.ucsc.edu/cgi-bin/hgTracks?db=mm10&position=9+55249085+55282616	0.396
ENSMUSG00000073795	6430531B16Rik	7	-	139976040	139976128	139975861	139975958	139976474	139976673	3,2,0,0	1,1,0,0	0,0,3,0	0,0,0,0	237	149	1	1	0.654,0.557,NA,NA	NA,NA,1.0,NA	-0.394	http://genome.ucsc.edu/cgi-bin/hgTracks?db=mm10&position=7+139975851+139976673	0.394
ENSMUSG00000024055	Cyp4f13	17	-	32932628	32932682	32930540	32930662	32946804	32947003	1,1,0,2	1,0,1,0	1,1,0,0	0,0,0,0	203	149	1	1	0.423,1.0,0.0,1.0	1.0,1.0,NA,NA	-0.394	http://genome.ucsc.edu/cgi-bin/hgTracks?db=mm10&position=17+32930530+32947003	0.394
ENSMUSG00000016257	Prelid3b	2	-	174468297	174468399	174465693	174465936	174472831	174472934	4,0,4,1	3,1,0,1	0,3,6,1	0,0,3,0	251	149	1	1	0.442,0.0,1.0,0.372	NA,1.0,0.543,1.0	-0.394	http://genome.ucsc.edu/cgi-bin/hgTracks?db=mm10&position=2+174465683+174472934	0.394
ENSMUSG00000057230	Aak1	6	+	86946103	86946185	86936941	86937084	86949541	86949645	0,7,2,0	1,1,0,0	3,0,0,4	0,0,0,0	231	149	1	1	0.0,0.819,1.0,NA	1.0,NA,NA,1.0	-0.394	http://genome.ucsc.edu/cgi-bin/hgTracks?db=mm10&position=6+86936931+86949645	0.394
ENSMUSG00000033728	Lrrc14	15	+	76710963	76711083	76710730	76710836	76712866	76713220	2,4,0,0	1,2,2,1	1,0,1,3	0,4,0,1	269	149	0.538511	1	0.526,0.526,0.0,0.0	1.0,0.0,1.0,0.624	-0.393	http://genome.ucsc.edu/cgi-bin/hgTracks?db=mm10&position=15+76710720+76713220	0.393
ENSMUSG00000034252	Senp6	9	+	80089848	80089906	80067492	80067572	80103693	80103764	7,0,0,0	18,3,4,5	2,1,0,7	1,1,0,10	207	149	1	1	0.219,0.0,0.0,0.0	0.59,0.419,NA,0.335	-0.393	http://genome.ucsc.edu/cgi-bin/hgTracks?db=mm10&position=9+80067482+80103764	0.393
ENSMUSG00000038244	Mical2	7	+	112334937	112335156	112331895	112332039	112335328	112335430	1,0,2,3	0,0,1,2	1,2,1,1	0,0,0,0	368	149	1	1	1.0,NA,0.447,0.378	1.0,1.0,1.0,1.0	-0.392	http://genome.ucsc.edu/cgi-bin/hgTracks?db=mm10&position=7+112331885+112335430	0.392
ENSMUSG00000102095	C730036E19Rik	1	+	151141526	151141705	151139701	151139753	151142201	151142345	0,0,0,5	0,1,0,0	0,2,0,8	0,0,0,1	328	149	1	1	NA,0.0,NA,1.0	NA,1.0,NA,0.784	-0.392	http://genome.ucsc.edu/cgi-bin/hgTracks?db=mm10&position=1+151139691+151142345	0.392
ENSMUSG00000040195	Nemp1	10	+	127678933	127679135	127676639	127676828	127688232	127688348	0,0,0,0	4,0,5,2	1,0,0,1	0,0,8,2	351	149	1	1	0.0,NA,0.0,0.0	1.0,NA,0.0,0.175	-0.392	http://genome.ucsc.edu/cgi-bin/hgTracks?db=mm10&position=10+127676629+127688348	0.392
ENSMUSG00000040174	Alkbh3	2	-	94004732	94004780	93996182	93996392	94008038	94008142	0,2,0,0	6,2,1,0	2,3,0,0	1,0,0,1	197	149	1	1	0.0,0.431,0.0,NA	0.602,1.0,NA,0.0	-0.39	http://genome.ucsc.edu/cgi-bin/hgTracks?db=mm10&position=2+93996172+94008142	0.39
ENSMUSG00000035376	Hacd2	16	+	35075605	35075694	35025824	35025942	35106314	35109177	1,5,2,0	0,4,0,2	8,0,5,4	0,0,0,0	238	149	1	1	1.0,0.439,1.0,0.0	1.0,NA,1.0,1.0	-0.39	http://genome.ucsc.edu/cgi-bin/hgTracks?db=mm10&position=16+35025814+35109177	0.39
ENSMUSG00000021738	Atxn7	14	+	13995006	13995095	13961439	13961523	14013072	14013369	7,5,0,7	0,1,1,2	12,0,0,1	0,0,0,0	238	149	1	1	1.0,0.758,0.0,0.687	1.0,NA,NA,1.0	-0.389	http://genome.ucsc.edu/cgi-bin/hgTracks?db=mm10&position=14+13961429+14013369	0.389
ENSMUSG00000008658	Rbfox1	16	+	7330361	7330442	7306407	7306461	7352931	7353064	2,3,0,0	1,1,0,0	4,0,0,1	0,0,0,0	230	149	1	1	0.564,0.66,NA,NA	1.0,NA,NA,1.0	-0.388	http://genome.ucsc.edu/cgi-bin/hgTracks?db=mm10&position=16+7306397+7353064	0.388
ENSMUSG00000030990	Pgap2	7	+	102222781	102222801	102210371	102210591	102226270	102226445	0,1,0,0	6,3,1,3	1,2,0,1	1,1,0,3	169	149	1	1	0.0,0.227,0.0,0.0	0.469,0.638,NA,0.227	-0.388	http://genome.ucsc.edu/cgi-bin/hgTracks?db=mm10&position=7+102210361+102226445	0.388
ENSMUSG00000017314	Mpp2	11	-	102088140	102088278	102085299	102085362	102088419	102088467	3,0,2,0	4,8,5,4	0,1,2,0	8,0,0,10	287	149	0.667587	1	0.28,0.0,0.172,0.0	0.0,1.0,1.0,0.0	-0.387	http://genome.ucsc.edu/cgi-bin/hgTracks?db=mm10&position=11+102085289+102088467	0.387
ENSMUSG00000024663	Rab3il1	19	+	10028284	10028503	10027559	10027637	10030149	10030278	8,19,3,0	1,7,2,0	14,8,2,10	0,1,0,0	368	149	1	1	0.764,0.524,0.378,NA	1.0,0.764,1.0,1.0	-0.386	http://genome.ucsc.edu/cgi-bin/hgTracks?db=mm10&position=19+10027549+10030278	0.386
ENSMUSG00000032185	Carm1	9	+	21575413	21575518	21569454	21569580	21583038	21583129	0,1,1,0	0,2,0,0	0,2,0,0	0,0,0,0	254	149	1	1	NA,0.227,1.0,NA	NA,1.0,NA,NA	-0.386	http://genome.ucsc.edu/cgi-bin/hgTracks?db=mm10&position=9+21569444+21583129	0.386
ENSMUSG00000090121	Abhd12b	12	+	70161450	70161553	70154156	70154265	70166935	70166966	1,1,0,0	0,2,0,0	2,3,4,0	0,0,0,0	252	149	1	1	1.0,0.228,NA,NA	1.0,1.0,1.0,NA	-0.386	http://genome.ucsc.edu/cgi-bin/hgTracks?db=mm10&position=12+70154146+70166966	0.386
ENSMUSG00000038599	Capn8	1	+	182628533	182628715	182627977	182628056	182632083	182632240	2,9,6,43	2,1,9,8	2,0,5,5	0,0,0,1	331	149	1	1	0.31,0.802,0.231,0.708	1.0,NA,1.0,0.692	-0.385	http://genome.ucsc.edu/cgi-bin/hgTracks?db=mm10&position=1+182627967+182632240	0.385
ENSMUSG00000014852	Adamts13	2	+	26989237	26989419	26988338	26988419	26990309	26990445	2,0,4,10	0,1,1,1	0,0,0,1	0,0,0,0	331	149	1	1	1.0,0.0,0.643,0.818	NA,NA,NA,1.0	-0.385	http://genome.ucsc.edu/cgi-bin/hgTracks?db=mm10&position=2+26988328+26990445	0.385
ENSMUSG00000085058	8030453O22Rik	6	+	39529448	39529522	39527512	39527644	39529691	39529819	1,0,0,2	2,2,0,0	1,2,0,1	1,0,0,0	223	149	1	1	0.25,0.0,NA,1.0	0.401,1.0,NA,1.0	-0.384	http://genome.ucsc.edu/cgi-bin/hgTracks?db=mm10&position=6+39527502+39529819	0.384
ENSMUSG00000028459	Cd72	4	-	43449451	43449549	43447734	43448036	43452306	43452639	0,2,1,0	0,4,0,0	2,1,0,0	0,0,0,0	247	149	1	1	NA,0.232,1.0,NA	1.0,1.0,NA,NA	-0.384	http://genome.ucsc.edu/cgi-bin/hgTracks?db=mm10&position=4+43447724+43452639	0.384
ENSMUSG00000035829	Ppp1r26	2	+	28447884	28447982	28446799	28446896	28450301	28450506	4,1,0,0	0,2,0,0	0,1,0,2	0,0,0,0	247	149	1	1	1.0,0.232,NA,NA	NA,1.0,NA,1.0	-0.384	http://genome.ucsc.edu/cgi-bin/hgTracks?db=mm10&position=2+28446789+28450506	0.384
ENSMUSG00000053714	4732471J01Rik	7	+	25383598	25383737	25376822	25376870	25384794	25384882	3,4,1,22	1,4,3,9	5,2,5,10	1,0,0,6	288	149	0.0428081	0.732424	0.608,0.341,0.147,0.558	0.721,1.0,1.0,0.463	-0.383	http://genome.ucsc.edu/cgi-bin/hgTracks?db=mm10&position=7+25376812+25384882	0.383
ENSMUSG00000022096	Hr	14	+	70552839	70552942	70552244	70552324	70554511	70554665	3,2,1,0	2,0,0,2	0,1,1,2	0,0,0,0	252	149	1	1	0.47,1.0,1.0,0.0	NA,1.0,1.0,1.0	-0.383	http://genome.ucsc.edu/cgi-bin/hgTracks?db=mm10&position=14+70552234+70554665	0.383
ENSMUSG00000073795	6430531B16Rik	7	-	139976053	139976128	139975496	139975958	139976474	139976673	3,2,0,0	1,1,0,0	0,0,3,0	0,0,0,0	224	149	1	1	0.666,0.571,NA,NA	NA,NA,1.0,NA	-0.381	http://genome.ucsc.edu/cgi-bin/hgTracks?db=mm10&position=7+139975486+139976673	0.381
ENSMUSG00000097893	1700034P13Rik	1	+	9751808	9751928	9748586	9748645	9752448	9752564	1,0,0,0	1,1,0,1	0,0,0,1	0,1,0,0	269	149	1	1	0.356,0.0,NA,0.0	NA,0.0,NA,1.0	-0.381	http://genome.ucsc.edu/cgi-bin/hgTracks?db=mm10&position=1+9748576+9752564	0.381
ENSMUSG00000043015	Nemp2	1	+	52642318	52642412	52637364	52637480	52645260	52645486	5,5,2,0	7,8,0,1	6,2,2,2	3,0,0,1	243	149	0.00574269	0.183305	0.305,0.277,1.0,0.0	0.551,1.0,1.0,0.551	-0.38	http://genome.ucsc.edu/cgi-bin/hgTracks?db=mm10&position=1+52637354+52645486	0.38
ENSMUSG00000000791	Il12rb1	8	+	70819324	70819421	70817211	70817346	70819681	70819763	5,12,10,3	7,8,3,5	21,5,3,20	1,5,0,1	246	149	0.00145171	0.0680078	0.302,0.476,0.669,0.267	0.927,0.377,1.0,0.924	-0.379	http://genome.ucsc.edu/cgi-bin/hgTracks?db=mm10&position=8+70817201+70819763	0.379
ENSMUSG00000058883	Zfp708	13	-	67074832	67074916	67069398	67071528	67081449	67081545	1,1,0,0	0,2,0,0	0,1,0,1	0,0,0,0	233	149	1	1	1.0,0.242,NA,NA	NA,1.0,NA,1.0	-0.379	http://genome.ucsc.edu/cgi-bin/hgTracks?db=mm10&position=13+67069388+67081545	0.379
ENSMUSG00000035521	Gnptg	17	-	25235855	25235910	25235533	25235627	25239913	25239971	1,1,0,2	2,0,0,1	0,1,0,0	0,0,0,0	204	149	1	1	0.268,1.0,NA,0.594	NA,1.0,NA,NA	-0.379	http://genome.ucsc.edu/cgi-bin/hgTracks?db=mm10&position=17+25235523+25239971	0.379
ENSMUSG00000032374	Plod2	9	+	92601984	92602047	92600740	92600882	92602947	92603061	1,3,0,4	7,7,4,18	5,6,0,2	18,1,12,0	212	149	0.147819	1	0.091,0.231,0.0,0.135	0.163,0.808,0.0,1.0	-0.379	http://genome.ucsc.edu/cgi-bin/hgTracks?db=mm10&position=9+92600730+92603061	0.379
ENSMUSG00000071324	Armc2	10	-	41922565	41922698	41922121	41922282	41923747	41923861	1,0,0,3	0,0,0,5	3,0,0,0	0,0,0,0	282	149	1	1	1.0,NA,NA,0.241	1.0,NA,NA,NA	-0.379	http://genome.ucsc.edu/cgi-bin/hgTracks?db=mm10&position=10+41922111+41923861	0.379
ENSMUSG00000097039	Pvt1	15	+	62175466	62175548	62149238	62149352	62242173	62242297	5,1,0,0	0,2,0,0	3,3,3,3	0,0,0,0	231	149	1	1	1.0,0.244,NA,NA	1.0,1.0,1.0,1.0	-0.378	http://genome.ucsc.edu/cgi-bin/hgTracks?db=mm10&position=15+62149228+62242297	0.378
ENSMUSG00000102384	Gm38143	7	+	73957293	73957368	73956824	73956954	73957559	73957737	7,5,0,2	16,4,3,13	2,2,3,0	8,1,0,0	224	149	1	1	0.225,0.454,0.0,0.093	0.143,0.571,1.0,NA	-0.378	http://genome.ucsc.edu/cgi-bin/hgTracks?db=mm10&position=7+73956814+73957737	0.378
ENSMUSG00000022365	Derl1	15	-	57878484	57878580	57871662	57871906	57883434	57883546	0,0,0,0	1,0,0,0	0,0,0,2	0,0,0,2	245	149	1	1	0.0,NA,NA,NA	NA,NA,NA,0.378	-0.378	http://genome.ucsc.edu/cgi-bin/hgTracks?db=mm10&position=15+57871652+57883546	0.378
ENSMUSG00000101838	Gm18800	1	-	53328068	53328113	53326205	53326457	53330211	53330408	1,1,0,0	1,1,0,0	1,2,0,1	1,0,0,0	194	149	1	1	0.434,0.434,NA,NA	0.434,1.0,NA,1.0	-0.377	http://genome.ucsc.edu/cgi-bin/hgTracks?db=mm10&position=1+53326195+53330408	0.377
ENSMUSG00000038732	Mboat1	13	+	30195709	30195787	30136488	30136762	30219635	30219691	2,6,0,0	4,0,0,0	6,0,3,1	0,0,0,0	227	149	1	1	0.247,1.0,NA,NA	1.0,NA,1.0,1.0	-0.377	http://genome.ucsc.edu/cgi-bin/hgTracks?db=mm10&position=13+30136478+30219691	0.377
ENSMUSG00000032058	Ppp2r1b	9	+	50891636	50891717	50883473	50883595	50892655	50892797	0,2,0,1	0,0,0,2	0,0,1,2	0,0,0,0	230	149	1	1	NA,1.0,NA,0.245	NA,NA,1.0,1.0	-0.377	http://genome.ucsc.edu/cgi-bin/hgTracks?db=mm10&position=9+50883463+50892797	0.377
ENSMUSG00000097313	Gm26569	16	-	29910515	29910595	29908389	29909702	29946453	29946517	0,2,0,2	0,0,0,4	0,1,0,1	0,0,0,0	229	149	1	1	NA,1.0,NA,0.245	NA,1.0,NA,1.0	-0.377	http://genome.ucsc.edu/cgi-bin/hgTracks?db=mm10&position=16+29908379+29946517	0.377
ENSMUSG00000084927	Gm5724	6	-	141754362	141754469	141738817	141739039	141767451	141767593	3,11,0,1	1,1,1,0	0,0,1,0	0,0,0,0	256	149	1	1	0.636,0.865,0.0,1.0	NA,NA,1.0,NA	-0.375	http://genome.ucsc.edu/cgi-bin/hgTracks?db=mm10&position=6+141738807+141767593	0.375
ENSMUSG00000029924	Slc37a3	6	-	39372078	39372137	39366888	39367046	39377234	39377639	0,0,0,7	0,0,0,3	0,1,1,1	0,0,0,0	208	149	1	1	NA,NA,NA,0.626	NA,1.0,1.0,1.0	-0.374	http://genome.ucsc.edu/cgi-bin/hgTracks?db=mm10&position=6+39366878+39377639	0.374
ENSMUSG00000100857	1700041M19Rik	16	-	76834382	76834531	76821401	76821519	76835065	76835116	0,0,1,2	4,6,6,8	2,2,1,1	6,0,2,1	298	149	1	1	0.0,0.0,0.077,0.111	0.143,1.0,0.2,0.333	-0.372	http://genome.ucsc.edu/cgi-bin/hgTracks?db=mm10&position=16+76821391+76835116	0.372
ENSMUSG00000085936	2610307P16Rik	13	-	28513669	28513738	28505705	28505913	28516746	28516781	1,0,0,0	2,3,0,0	0,0,1,0	1,0,0,0	218	149	1	1	0.255,0.0,NA,NA	0.0,NA,1.0,NA	-0.372	http://genome.ucsc.edu/cgi-bin/hgTracks?db=mm10&position=13+28505695+28516781	0.372
ENSMUSG00000092131	BC050972	9	-	66803233	66803330	66798939	66799066	66804009	66804177	4,2,0,0	1,1,0,0	6,0,1,1	0,0,0,0	246	149	1	1	0.708,0.548,NA,NA	1.0,NA,1.0,1.0	-0.372	http://genome.ucsc.edu/cgi-bin/hgTracks?db=mm10&position=9+66798929+66804177	0.372
ENSMUSG00000115278	Gm34150	15	+	36375200	36375465	36375048	36375075	36376050	36376090	6,7,5,0	2,0,0,1	5,5,3,1	0,0,0,0	414	149	0.449978	1	0.519,1.0,1.0,0.0	1.0,1.0,1.0,1.0	-0.37	http://genome.ucsc.edu/cgi-bin/hgTracks?db=mm10&position=15+36375038+36376090	0.37
ENSMUSG00000046152	Fut10	8	+	31235594	31236430	31201209	31201504	31259899	31261738	26,15,0,0	3,1,0,0	7,0,0,6	0,0,0,0	985	149	1	1	0.567,0.694,NA,NA	1.0,NA,NA,1.0	-0.37	http://genome.ucsc.edu/cgi-bin/hgTracks?db=mm10&position=8+31201199+31261738	0.37
ENSMUSG00000026305	Lrrfip1	1	+	91079030	91079081	91078390	91078435	91100576	91100612	2,3,2,0	6,1,0,0	1,1,0,0	0,0,0,0	200	149	1	1	0.199,0.691,1.0,NA	1.0,1.0,NA,NA	-0.37	http://genome.ucsc.edu/cgi-bin/hgTracks?db=mm10&position=1+91078380+91100612	0.37
ENSMUSG00000083844	Ube2d-ps	11	+	5782184	5782357	5780205	5780635	5783891	5784710	11,3,4,5	4,3,1,6	4,2,5,11	1,0,0,3	322	149	0.00232394	0.0954808	0.56,0.316,0.649,0.278	0.649,1.0,1.0,0.629	-0.369	http://genome.ucsc.edu/cgi-bin/hgTracks?db=mm10&position=11+5780195+5784710	0.369
ENSMUSG00000039530	Tusc3	8	+	39067621	39067762	39046514	39046684	39096924	39097014	0,0,0,1	0,1,0,0	6,4,2,0	2,0,0,0	290	149	1	1	NA,0.0,NA,1.0	0.607,1.0,1.0,NA	-0.369	http://genome.ucsc.edu/cgi-bin/hgTracks?db=mm10&position=8+39046504+39097014	0.369
ENSMUSG00000020836	Coro6	11	+	77463655	77463723	77462644	77462754	77463851	77463954	3,3,2,3	7,6,4,25	0,2,2,4	7,0,0,7	217	149	0.214291	1	0.227,0.256,0.256,0.076	0.0,1.0,1.0,0.282	-0.367	http://genome.ucsc.edu/cgi-bin/hgTracks?db=mm10&position=11+77462634+77463954	0.367
ENSMUSG00000086600	C030005K06Rik	18	-	50046937	50047153	50046181	50046650	50047347	50047466	2,1,0,2	1,0,0,1	2,2,0,3	0,0,0,0	365	149	1	1	0.449,1.0,NA,0.449	1.0,1.0,NA,1.0	-0.367	http://genome.ucsc.edu/cgi-bin/hgTracks?db=mm10&position=18+50046171+50047466	0.367
ENSMUSG00000051037	Zfp455	13	+	67198532	67198659	67194505	67194594	67199148	67199244	0,2,1,0	0,3,0,0	0,0,2,0	0,0,0,0	276	149	1	1	NA,0.265,1.0,NA	NA,NA,1.0,NA	-0.367	http://genome.ucsc.edu/cgi-bin/hgTracks?db=mm10&position=13+67194495+67199244	0.367
ENSMUSG00000024050	Wiz	17	-	32381055	32381156	32378839	32379118	32387572	32387817	10,6,5,2	2,2,2,1	0,2,2,11	0,0,0,0	250	149	1	1	0.749,0.641,0.598,0.544	NA,1.0,1.0,1.0	-0.367	http://genome.ucsc.edu/cgi-bin/hgTracks?db=mm10&position=17+32378829+32387817	0.367
ENSMUSG00000043051	Disc1	8	+	125148411	125148466	125135273	125135509	125155007	125155110	0,1,1,0	0,2,0,0	0,0,2,2	0,0,0,0	204	149	1	1	NA,0.268,1.0,NA	NA,NA,1.0,1.0	-0.366	http://genome.ucsc.edu/cgi-bin/hgTracks?db=mm10&position=8+125135263+125155110	0.366
ENSMUSG00000027282	Mtch2	2	+	90849597	90849704	90847177	90847385	90861381	90861449	2,0,1,2	0,1,0,1	0,2,0,1	0,0,0,0	256	149	1	1	1.0,0.0,1.0,0.538	NA,1.0,NA,1.0	-0.365	http://genome.ucsc.edu/cgi-bin/hgTracks?db=mm10&position=2+90847167+90861449	0.365
ENSMUSG00000046337	Fam178b	1	-	36564830	36564908	36562695	36563020	36578518	36578644	4,1,0,0	1,3,0,2	7,1,0,0	0,0,1,0	227	149	1	1	0.724,0.18,NA,0.0	1.0,1.0,0.0,NA	-0.365	http://genome.ucsc.edu/cgi-bin/hgTracks?db=mm10&position=1+36562685+36578644	0.365
ENSMUSG00000107666	4933406J09Rik	6	-	134393765	134393861	134316227	134316330	134398760	134398851	40,3,4,0	22,32,15,6	55,57,1,103	25,23,32,1	245	149	0.00591846	0.186856	0.525,0.054,0.14,0.0	0.572,0.601,0.019,0.984	-0.364	http://genome.ucsc.edu/cgi-bin/hgTracks?db=mm10&position=6+134316217+134398851	0.364
ENSMUSG00000021686	Ap3b1	13	+	94501917	94502024	94358959	94359231	94565604	94566317	0,3,0,0	0,1,0,0	2,1,0,0	0,0,0,0	256	149	1	1	NA,0.636,NA,NA	1.0,1.0,NA,NA	-0.364	http://genome.ucsc.edu/cgi-bin/hgTracks?db=mm10&position=13+94358949+94566317	0.364
ENSMUSG00000034329	Brip1	11	-	86196253	86196299	86195032	86195167	86197868	86197980	3,1,0,0	7,4,0,1	0,1,0,0	1,0,0,0	195	149	1	1	0.247,0.16,NA,0.0	0.0,1.0,NA,NA	-0.364	http://genome.ucsc.edu/cgi-bin/hgTracks?db=mm10&position=11+86195022+86197980	0.364
ENSMUSG00000112762	4930459C07Rik	10	+	96240047	96240118	96235865	96235978	96248022	96248866	1,0,0,0	1,3,2,1	3,2,0,2	1,6,1,0	220	149	0.00232987	0.0955954	0.404,0.0,0.0,0.0	0.67,0.184,0.0,1.0	-0.363	http://genome.ucsc.edu/cgi-bin/hgTracks?db=mm10&position=10+96235855+96248866	0.363
ENSMUSG00000032066	Bco2	9	-	50545346	50545462	50544456	50544559	50545864	50546076	6,7,6,2	4,5,1,3	11,20,11,7	0,3,4,0	265	149	0.00484228	0.163127	0.458,0.44,0.771,0.273	1.0,0.789,0.607,1.0	-0.363	http://genome.ucsc.edu/cgi-bin/hgTracks?db=mm10&position=9+50544446+50546076	0.363
ENSMUSG00000038777	Sema6c	3	+	95162614	95162663	95160493	95160702	95164338	95164427	0,2,0,2	0,4,0,0	1,0,0,0	0,0,0,0	198	149	1	1	NA,0.273,NA,1.0	1.0,NA,NA,NA	-0.363	http://genome.ucsc.edu/cgi-bin/hgTracks?db=mm10&position=3+95160483+95164427	0.363
ENSMUSG00000030592	Ryr1	7	-	29103433	29103675	29102806	29102999	29104272	29104406	3,2,2,1	0,4,1,1	5,0,2,3	2,0,0,0	391	149	1	1	1.0,0.16,0.433,0.276	0.488,NA,1.0,1.0	-0.362	http://genome.ucsc.edu/cgi-bin/hgTracks?db=mm10&position=7+29102796+29104406	0.362
ENSMUSG00000022667	Cd200r1	16	+	44791468	44792630	44789972	44790224	44792726	44792826	0,0,0,0	0,1,0,0	0,0,0,5	0,0,0,1	1311	149	1	1	NA,0.0,NA,NA	NA,NA,NA,0.362	-0.362	http://genome.ucsc.edu/cgi-bin/hgTracks?db=mm10&position=16+44789962+44792826	0.362
ENSMUSG00000004285	Atp6v1f	6	+	29468966	29469226	29468067	29468167	29470066	29470512	9,1,5,1	7,4,1,4	8,6,1,6	4,0,2,0	409	149	0.0228233	0.483223	0.319,0.083,0.646,0.083	0.421,1.0,0.154,1.0	-0.361	http://genome.ucsc.edu/cgi-bin/hgTracks?db=mm10&position=6+29468057+29470512	0.361
ENSMUSG00000050545	Fam228b	12	-	4761858	4761987	4748263	4748351	4762326	4762407	13,3,1,0	1,0,3,1	14,4,2,4	2,1,0,0	278	149	0.0379949	0.677127	0.874,1.0,0.152,0.0	0.79,0.682,1.0,1.0	-0.361	http://genome.ucsc.edu/cgi-bin/hgTracks?db=mm10&position=12+4748253+4762407	0.361
ENSMUSG00000028572	Hook1	4	+	96015664	96015708	96014807	96014901	96016942	96017025	0,4,6,6	4,4,12,3	3,0,1,3	2,0,0,2	193	149	1	1	0.0,0.436,0.279,0.607	0.537,NA,1.0,0.537	-0.361	http://genome.ucsc.edu/cgi-bin/hgTracks?db=mm10&position=4+96014797+96017025	0.361
ENSMUSG00000027884	Clcc1	3	+	108662512	108662718	108661931	108662033	108663164	108663292	3,3,3,2	2,0,0,4	3,1,0,1	0,0,0,0	355	149	1	1	0.386,1.0,1.0,0.173	1.0,1.0,NA,1.0	-0.36	http://genome.ucsc.edu/cgi-bin/hgTracks?db=mm10&position=3+108661921+108663292	0.36
ENSMUSG00000035126	Wdr78	4	-	103064463	103064550	103059877	103060035	103072648	103072843	0,0,0,2	1,1,1,1	0,1,0,0	0,0,0,1	236	149	1	1	0.0,0.0,0.0,0.558	NA,1.0,NA,0.0	-0.36	http://genome.ucsc.edu/cgi-bin/hgTracks?db=mm10&position=4+103059867+103072843	0.36
ENSMUSG00000033987	Dnah17	11	-	118033735	118033963	118032592	118032784	118034248	118034376	1,0,0,2	1,0,0,0	2,0,0,0	0,0,0,0	377	149	1	1	0.283,NA,NA,1.0	1.0,NA,NA,NA	-0.359	http://genome.ucsc.edu/cgi-bin/hgTracks?db=mm10&position=11+118032582+118034376	0.359
ENSMUSG00000022603	Mroh4	15	-	74627952	74628069	74625421	74625557	74629353	74629502	0,0,0,0	0,0,0,1	0,1,0,0	0,1,0,0	266	149	1	1	NA,NA,NA,0.0	NA,0.359,NA,NA	-0.359	http://genome.ucsc.edu/cgi-bin/hgTracks?db=mm10&position=15+74625411+74629502	0.359
ENSMUSG00000058174	Gm5148	3	-	37716121	37716338	37714197	37715135	37724202	37724329	2,0,1,5	3,2,4,9	5,3,1,6	6,9,0,2	366	149	0.153613	1	0.213,0.0,0.092,0.184	0.253,0.119,1.0,0.55	-0.358	http://genome.ucsc.edu/cgi-bin/hgTracks?db=mm10&position=3+37714187+37724329	0.358
ENSMUSG00000106219	5830416I19Rik	5	+	64045148	64045187	64044977	64044998	64047661	64050228	0,1,2,0	0,2,0,0	0,0,0,3	0,0,0,0	188	149	1	1	NA,0.284,1.0,NA	NA,NA,NA,1.0	-0.358	http://genome.ucsc.edu/cgi-bin/hgTracks?db=mm10&position=5+64044967+64050228	0.358
ENSMUSG00000032298	Neil1	9	-	57144637	57144737	57143978	57144006	57146600	57147034	0,3,0,0	0,1,0,0	0,0,0,6	0,0,0,0	249	149	1	1	NA,0.642,NA,NA	NA,NA,NA,1.0	-0.358	http://genome.ucsc.edu/cgi-bin/hgTracks?db=mm10&position=9+57143968+57147034	0.358
ENSMUSG00000029804	Herc3	6	+	58832401	58832536	58831502	58831932	58843603	58843728	9,15,1,21	4,9,1,4	8,1,5,6	4,0,0,0	284	149	0.00419159	0.146988	0.541,0.466,0.344,0.734	0.512,1.0,1.0,1.0	-0.357	http://genome.ucsc.edu/cgi-bin/hgTracks?db=mm10&position=6+58831492+58843728	0.357
ENSMUSG00000013033	Adgrl1	8	+	83924205	83924355	83923091	83923108	83926261	83926276	7,9,2,0	1,1,2,0	6,4,1,5	0,0,0,0	299	149	1	1	0.777,0.818,0.333,NA	1.0,1.0,1.0,1.0	-0.357	http://genome.ucsc.edu/cgi-bin/hgTracks?db=mm10&position=8+83923081+83926276	0.357
ENSMUSG00000071724	Smpd5	15	+	76295389	76295462	76294347	76295291	76295683	76295824	0,5,0,0	3,4,1,2	3,4,0,3	1,10,2,0	222	149	0.0377623	0.674167	0.0,0.456,0.0,0.0	0.668,0.212,0.0,1.0	-0.356	http://genome.ucsc.edu/cgi-bin/hgTracks?db=mm10&position=15+76294337+76295824	0.356
ENSMUSG00000032293	Ireb2	9	+	54885874	54885944	54882318	54882456	54887267	54887407	1,8,0,2	0,0,2,1	7,0,0,2	0,0,0,0	219	149	1	1	1.0,1.0,0.0,0.576	1.0,NA,NA,1.0	-0.356	http://genome.ucsc.edu/cgi-bin/hgTracks?db=mm10&position=9+54882308+54887407	0.356
ENSMUSG00000057137	Tmem140	6	+	34868514	34868822	34863261	34863340	34872527	34872613	2,2,1,5	8,11,5,3	3,2,1,1	2,1,0,1	457	149	0.371717	1	0.075,0.056,0.061,0.352	0.328,0.395,1.0,0.246	-0.356	http://genome.ucsc.edu/cgi-bin/hgTracks?db=mm10&position=6+34863251+34872613	0.356
ENSMUSG00000045467	Ttll13	7	+	80247283	80247551	80246554	80246663	80248294	80248335	2,5,3,4	1,6,2,0	10,10,1,3	0,5,0,0	417	149	0.0127212	0.32191	0.417,0.229,0.349,1.0	1.0,0.417,1.0,1.0	-0.355	http://genome.ucsc.edu/cgi-bin/hgTracks?db=mm10&position=7+80246544+80248335	0.355
ENSMUSG00000020886	Dlg4	11	+	70043657	70043767	70042570	70042743	70044275	70044367	9,10,4,0	4,3,2,0	1,8,0,4	0,1,0,0	259	149	1	1	0.564,0.657,0.535,NA	1.0,0.822,NA,1.0	-0.355	http://genome.ucsc.edu/cgi-bin/hgTracks?db=mm10&position=11+70042560+70044367	0.355
ENSMUSG00000074863	Platr25	13	-	62746601	62746831	62738891	62739098	62760581	62760709	2,5,1,0	1,2,0,0	0,0,0,2	0,0,0,0	379	149	1	1	0.44,0.496,1.0,NA	NA,NA,NA,1.0	-0.355	http://genome.ucsc.edu/cgi-bin/hgTracks?db=mm10&position=13+62738881+62760709	0.355
ENSMUSG00000042564	Fam227a	15	-	79637013	79637137	79636678	79636786	79640003	79640108	0,2,1,4	4,2,2,1	0,2,0,4	2,0,0,0	273	149	1	1	0.0,0.353,0.214,0.686	0.0,1.0,NA,1.0	-0.353	http://genome.ucsc.edu/cgi-bin/hgTracks?db=mm10&position=15+79636668+79640108	0.353
ENSMUSG00000015943	Bola1	3	-	96198164	96198226	96196587	96197279	96198436	96198489	0,0,0,0	5,1,0,0	0,2,1,0	3,2,0,2	211	149	1	1	0.0,0.0,NA,NA	0.0,0.414,1.0,0.0	-0.353	http://genome.ucsc.edu/cgi-bin/hgTracks?db=mm10&position=3+96196577+96198489	0.353
ENSMUSG00000033826	Dnah8	17	+	30790826	30790982	30787144	30787300	30794632	30794815	9,3,0,8	3,0,1,0	2,0,5,7	0,0,0,0	305	149	1	1	0.594,1.0,0.0,1.0	1.0,NA,1.0,1.0	-0.352	http://genome.ucsc.edu/cgi-bin/hgTracks?db=mm10&position=17+30787134+30794815	0.352
ENSMUSG00000017868	Sgk2	2	+	162999181	162999268	162998229	162998266	163003271	163003367	0,4,1,1	0,2,1,0	4,0,0,2	0,0,0,0	236	149	1	1	NA,0.558,0.387,1.0	1.0,NA,NA,1.0	-0.352	http://genome.ucsc.edu/cgi-bin/hgTracks?db=mm10&position=2+162998219+163003367	0.352
ENSMUSG00000025592	Dach2	X	+	113765785	113765875	113752819	113752903	113814842	113815021	0,1,0,3	1,1,1,0	6,8,4,11	0,12,0,7	239	149	0.00748207	0.22215	0.0,0.384,0.0,1.0	1.0,0.294,1.0,0.495	-0.351	http://genome.ucsc.edu/cgi-bin/hgTracks?db=mm10&position=X+113752809+113815021	0.351
ENSMUSG00000037926	Ssh2	11	+	77278145	77278226	77216286	77216515	77327452	77327496	2,9,2,1	12,6,7,11	5,1,2,3	7,0,1,4	230	149	0.190198	1	0.097,0.493,0.156,0.056	0.316,1.0,0.564,0.327	-0.351	http://genome.ucsc.edu/cgi-bin/hgTracks?db=mm10&position=11+77216276+77327496	0.351
ENSMUSG00000029086	Prom1	5	-	44001269	44001293	43995074	43995114	44001785	44001901	1,1,0,0	0,2,0,0	1,0,0,0	0,0,0,0	173	149	1	1	1.0,0.301,NA,NA	1.0,NA,NA,NA	-0.35	http://genome.ucsc.edu/cgi-bin/hgTracks?db=mm10&position=5+43995064+44001901	0.35
ENSMUSG00000035258	Abi3bp	16	+	56626666	56626747	56624502	56624562	56642488	56642560	13,4,4,1	1,3,0,2	1,0,0,0	0,0,0,0	230	149	1	1	0.894,0.463,1.0,0.245	1.0,NA,NA,NA	-0.349	http://genome.ucsc.edu/cgi-bin/hgTracks?db=mm10&position=16+56624492+56642560	0.349
ENSMUSG00000046006	Gapt	13	-	110354938	110355003	110352615	110354515	110357083	110357187	1,2,0,0	5,0,2,2	0,4,0,2	0,0,0,4	214	149	1	1	0.122,1.0,0.0,0.0	NA,1.0,NA,0.258	-0.349	http://genome.ucsc.edu/cgi-bin/hgTracks?db=mm10&position=13+110352605+110357187	0.349
ENSMUSG00000051504	Siglech	7	+	55769331	55769379	55768183	55768721	55771602	55771696	8,8,5,0	2,1,0,1	1,1,0,11	0,0,0,0	197	149	1	1	0.752,0.858,1.0,0.0	1.0,1.0,NA,1.0	-0.348	http://genome.ucsc.edu/cgi-bin/hgTracks?db=mm10&position=7+55768173+55771696	0.348
ENSMUSG00000091455	Otogl	10	-	107786757	107786947	107783616	107783831	107788999	107789092	0,1,0,2	0,1,0,0	3,4,1,8	0,0,0,0	339	149	1	1	NA,0.305,NA,1.0	1.0,1.0,1.0,1.0	-0.348	http://genome.ucsc.edu/cgi-bin/hgTracks?db=mm10&position=10+107783606+107789092	0.348
ENSMUSG00000072653	Zfp783	6	+	47946661	47946790	47945465	47945751	47948893	47949019	2,8,4,0	2,2,1,1	4,4,5,1	3,1,0,0	278	149	0.0563629	0.869738	0.349,0.682,0.682,0.0	0.417,0.682,1.0,1.0	-0.347	http://genome.ucsc.edu/cgi-bin/hgTracks?db=mm10&position=6+47945455+47949019	0.347
ENSMUSG00000035469	Rcbtb1	14	+	59205624	59205722	59201233	59201584	59209927	59210067	4,0,1,0	1,2,0,1	2,0,0,2	1,0,0,0	247	149	1	1	0.707,0.0,1.0,0.0	0.547,NA,NA,1.0	-0.347	http://genome.ucsc.edu/cgi-bin/hgTracks?db=mm10&position=14+59201223+59210067	0.347
ENSMUSG00000034321	Exosc1	19	-	41926531	41926565	41924710	41924795	41931355	41931430	8,8,0,5	5,4,1,0	4,5,4,2	1,1,0,0	183	149	0.00161804	0.0734788	0.566,0.62,0.0,1.0	0.765,0.803,1.0,1.0	-0.346	http://genome.ucsc.edu/cgi-bin/hgTracks?db=mm10&position=19+41924700+41931430	0.346
ENSMUSG00000035126	Wdr78	4	-	103062295	103062447	103059877	103060035	103072648	103075619	1,2,12,3	1,1,1,1	2,1,0,6	0,0,0,1	301	149	1	1	0.331,0.497,0.856,0.598	1.0,1.0,NA,0.748	-0.346	http://genome.ucsc.edu/cgi-bin/hgTracks?db=mm10&position=4+103059867+103075619	0.346
ENSMUSG00000035258	Abi3bp	16	+	56627559	56627673	56626666	56626747	56642488	56642560	7,8,12,1	3,1,1,1	0,1,0,1	0,0,0,0	263	149	1	1	0.569,0.819,0.872,0.362	NA,1.0,NA,1.0	-0.345	http://genome.ucsc.edu/cgi-bin/hgTracks?db=mm10&position=16+56626656+56642560	0.345
ENSMUSG00000079491	H2-T10	17	-	36120184	36120432	36119188	36119464	36120614	36120875	13,8,5,6	4,1,4,0	4,5,0,8	0,0,0,0	397	149	1	1	0.55,0.75,0.319,1.0	1.0,1.0,NA,1.0	-0.345	http://genome.ucsc.edu/cgi-bin/hgTracks?db=mm10&position=17+36119178+36120875	0.345
ENSMUSG00000048038	Ccdc187	2	-	26282110	26282227	26280484	26281623	26287934	26288027	0,0,0,0	0,1,0,0	1,0,3,1	1,0,2,2	266	149	1	1	NA,0.0,NA,NA	0.359,NA,0.457,0.219	-0.345	http://genome.ucsc.edu/cgi-bin/hgTracks?db=mm10&position=2+26280474+26288027	0.345
ENSMUSG00000039701	Usp53	3	-	122961532	122961641	122961154	122961237	122962883	122963018	0,2,0,5	2,0,0,3	4,1,3,6	0,1,0,0	258	149	1	1	0.0,1.0,NA,0.49	1.0,0.366,1.0,1.0	-0.345	http://genome.ucsc.edu/cgi-bin/hgTracks?db=mm10&position=3+122961144+122963018	0.345
ENSMUSG00000071691	Gm960	19	-	4663531	4663615	4649672	4649819	4692451	4692505	0,1,0,1	0,8,3,1	0,0,1,0	1,0,0,0	233	149	1	1	NA,0.074,0.0,0.39	0.0,NA,1.0,NA	-0.345	http://genome.ucsc.edu/cgi-bin/hgTracks?db=mm10&position=19+4649662+4692505	0.345
ENSMUSG00000026153	Fam135a	1	-	24024212	24024310	24020674	24020785	24026607	24026768	1,3,6,11	3,2,2,2	10,6,8,11	4,0,1,0	247	149	0.0107613	0.285996	0.167,0.475,0.644,0.768	0.601,1.0,0.828,1.0	-0.344	http://genome.ucsc.edu/cgi-bin/hgTracks?db=mm10&position=1+24020664+24026768	0.344
ENSMUSG00000068758	Il3ra	14	+	14347099	14347188	14346429	14346512	14348820	14348944	1,2,1,1	2,0,1,0	0,0,1,1	0,0,0,0	238	149	1	1	0.238,1.0,0.385,1.0	NA,NA,1.0,1.0	-0.344	http://genome.ucsc.edu/cgi-bin/hgTracks?db=mm10&position=14+14346419+14348944	0.344
ENSMUSG00000085396	Firre	X	-	50581402	50581556	50564812	50564967	50608686	50608814	9,6,13,11	8,7,5,2	7,2,4,22	2,0,0,5	303	149	0.0226408	0.480028	0.356,0.297,0.561,0.73	0.633,1.0,1.0,0.684	-0.343	http://genome.ucsc.edu/cgi-bin/hgTracks?db=mm10&position=X+50564802+50608814	0.343
ENSMUSG00000029823	Luc7l2	6	+	38559203	38559304	38551513	38551908	38585040	38585139	0,0,0,1	2,2,1,0	0,1,1,3	2,0,1,0	250	149	0.0981101	1	0.0,0.0,0.0,1.0	0.0,1.0,0.373,1.0	-0.343	http://genome.ucsc.edu/cgi-bin/hgTracks?db=mm10&position=6+38551503+38585139	0.343
ENSMUSG00000026748	Plxdc2	2	+	16548116	16548263	16356303	16357237	16638586	16638709	0,11,0,0	1,8,4,4	5,0,1,0	5,0,0,5	296	149	1	1	0.0,0.409,0.0,0.0	0.335,NA,1.0,0.0	-0.343	http://genome.ucsc.edu/cgi-bin/hgTracks?db=mm10&position=2+16356293+16638709	0.343
ENSMUSG00000026930	Gpsm1	2	+	26324797	26324913	26323888	26324031	26326213	26326322	0,4,1,6	1,0,0,2	1,0,0,1	0,0,0,0	265	149	1	1	0.0,1.0,1.0,0.628	1.0,NA,NA,1.0	-0.343	http://genome.ucsc.edu/cgi-bin/hgTracks?db=mm10&position=2+26323878+26326322	0.343
ENSMUSG00000109844	Gm31816	9	-	47297164	47297336	47270647	47270799	47360736	47360886	1,3,0,0	1,0,0,0	7,0,0,3	0,0,0,0	321	149	1	1	0.317,1.0,NA,NA	1.0,NA,NA,1.0	-0.342	http://genome.ucsc.edu/cgi-bin/hgTracks?db=mm10&position=9+47270637+47360886	0.342
ENSMUSG00000026247	Ecel1	1	-	87149133	87149199	87148624	87148720	87149495	87149620	0,0,0,1	1,0,0,0	35,2,1,12	1,0,1,0	215	149	1	1	0.0,NA,NA,1.0	0.96,1.0,0.409,1.0	-0.342	http://genome.ucsc.edu/cgi-bin/hgTracks?db=mm10&position=1+87148614+87149620	0.342
ENSMUSG00000063889	Crem	18	-	3327493	3327591	3325360	3325478	3337379	3337533	8,5,0,1	8,14,10,4	0,6,6,12	6,4,1,2	247	149	0.0271779	0.540245	0.376,0.177,0.0,0.131	0.0,0.475,0.784,0.784	-0.34	http://genome.ucsc.edu/cgi-bin/hgTracks?db=mm10&position=18+3325350+3337533	0.34
ENSMUSG00000043015	Nemp2	1	+	52643167	52643236	52637364	52637480	52645260	52645486	4,5,16,2	7,8,0,1	7,6,3,13	3,0,0,1	218	149	0.00243872	0.0987948	0.281,0.299,1.0,0.578	0.615,1.0,1.0,0.899	-0.339	http://genome.ucsc.edu/cgi-bin/hgTracks?db=mm10&position=1+52637354+52645486	0.339
ENSMUSG00000032497	Lrrfip2	9	+	111179176	111179221	111179046	111179097	111179872	111179920	0,0,0,0	0,1,0,0	0,2,0,0	0,3,0,0	194	149	1	1	NA,0.0,NA,NA	NA,0.339,NA,NA	-0.339	http://genome.ucsc.edu/cgi-bin/hgTracks?db=mm10&position=9+111179036+111179920	0.339
ENSMUSG00000032311	Nrg4	9	-	55280889	55280983	55242060	55242207	55282540	55282616	8,12,2,2	7,0,4,0	6,0,1,2	0,0,0,0	243	149	1	1	0.412,1.0,0.235,1.0	1.0,NA,1.0,1.0	-0.338	http://genome.ucsc.edu/cgi-bin/hgTracks?db=mm10&position=9+55242050+55282616	0.338
ENSMUSG00000018974	Sart3	5	-	113759220	113759272	113755369	113755525	113762828	113762933	0,2,0,0	2,3,0,0	1,0,0,0	0,0,0,1	201	149	1	1	0.0,0.331,NA,NA	1.0,NA,NA,0.0	-0.335	http://genome.ucsc.edu/cgi-bin/hgTracks?db=mm10&position=5+113755359+113762933	0.335
ENSMUSG00000056999	Ide	19	-	37272154	37272227	37268742	37270837	37277740	37278013	0,1,1,0	0,0,0,1	0,2,0,0	0,0,0,0	222	149	1	1	NA,1.0,1.0,0.0	NA,1.0,NA,NA	-0.333	http://genome.ucsc.edu/cgi-bin/hgTracks?db=mm10&position=19+37268732+37278013	0.333
ENSMUSG00000032902	Slc16a1	3	+	104650885	104651029	104638667	104638828	104655447	104658462	0,8,2,0	0,0,0,2	1,0,2,5	0,0,0,0	293	149	1	1	NA,1.0,1.0,0.0	1.0,NA,1.0,1.0	-0.333	http://genome.ucsc.edu/cgi-bin/hgTracks?db=mm10&position=3+104638657+104658462	0.333
ENSMUSG00000037965	Zc3h7a	16	-	11174084	11174258	11164591	11164693	11174867	11174977	2,0,0,2	0,0,1,0	0,0,1,1	0,0,0,0	323	149	1	1	1.0,NA,0.0,1.0	NA,NA,1.0,1.0	-0.333	http://genome.ucsc.edu/cgi-bin/hgTracks?db=mm10&position=16+11164581+11174977	0.333
ENSMUSG00000029467	Atp2a2	5	-	122458447	122458533	122457511	122457629	122459975	122460196	0,3,0,3	4,0,0,0	5,4,7,0	0,0,0,0	235	149	1	1	0.0,1.0,NA,1.0	1.0,1.0,1.0,NA	-0.333	http://genome.ucsc.edu/cgi-bin/hgTracks?db=mm10&position=5+122457501+122460196	0.333
ENSMUSG00000057132	Rpgrip1	14	+	52159374	52159505	52158369	52158454	52160105	52161307	0,5,4,0	0,0,0,2	2,4,1,3	0,0,0,0	280	149	1	1	NA,1.0,1.0,0.0	1.0,1.0,1.0,1.0	-0.333	http://genome.ucsc.edu/cgi-bin/hgTracks?db=mm10&position=14+52158359+52161307	0.333
ENSMUSG00000026280	Atg4b	1	+	93768052	93768154	93751499	93751581	93773769	93773868	3,0,7,0	0,1,0,0	2,4,2,3	0,0,0,0	251	149	1	1	1.0,0.0,1.0,NA	1.0,1.0,1.0,1.0	-0.333	http://genome.ucsc.edu/cgi-bin/hgTracks?db=mm10&position=1+93751489+93773868	0.333
ENSMUSG00000053091	Lins1	7	+	66709293	66709435	66708039	66708553	66713800	66714687	0,3,0,3	0,0,1,0	3,2,0,2	0,0,0,0	291	149	1	1	NA,1.0,0.0,1.0	1.0,1.0,NA,1.0	-0.333	http://genome.ucsc.edu/cgi-bin/hgTracks?db=mm10&position=7+66708029+66714687	0.333
ENSMUSG00000039286	Fndc3b	3	-	27682737	27682814	27642950	27643089	27710370	27710398	1,2,0,0	0,0,1,0	2,0,0,0	0,0,0,0	226	149	1	1	1.0,1.0,0.0,NA	1.0,NA,NA,NA	-0.333	http://genome.ucsc.edu/cgi-bin/hgTracks?db=mm10&position=3+27642940+27710398	0.333
ENSMUSG00000061032	Rrp1	10	-	78410965	78411023	78408412	78408474	78412819	78412992	6,9,0,0	0,0,1,0	7,12,3,2	0,0,0,0	207	149	1	1	1.0,1.0,0.0,NA	1.0,1.0,1.0,1.0	-0.333	http://genome.ucsc.edu/cgi-bin/hgTracks?db=mm10&position=10+78408402+78412992	0.333
ENSMUSG00000070345	Hsf5	11	+	87635610	87636132	87631591	87631689	87638069	87638244	1,4,0,0	0,0,2,0	5,3,0,7	0,0,0,0	671	149	1	1	1.0,1.0,0.0,NA	1.0,1.0,NA,1.0	-0.333	http://genome.ucsc.edu/cgi-bin/hgTracks?db=mm10&position=11+87631581+87638244	0.333
ENSMUSG00000020566	Atp6v1c2	12	-	17301120	17301215	17294675	17294774	17321597	17321665	0,0,1,2	0,3,0,0	1,0,0,0	0,0,0,0	244	149	1	1	NA,0.0,1.0,1.0	1.0,NA,NA,NA	-0.333	http://genome.ucsc.edu/cgi-bin/hgTracks?db=mm10&position=12+17294665+17321665	0.333
ENSMUSG00000034187	Nsf	11	-	103930729	103930815	103916505	103916672	103953969	103954056	0,2,0,2	0,0,2,0	0,0,2,3	0,0,0,0	235	149	1	1	NA,1.0,0.0,1.0	NA,NA,1.0,1.0	-0.333	http://genome.ucsc.edu/cgi-bin/hgTracks?db=mm10&position=11+103916495+103954056	0.333
ENSMUSG00000084771	A230072E10Rik	X	-	151311337	151311406	151299105	151299181	151333929	151334013	0,0,1,2	0,2,0,0	3,2,0,2	0,0,0,0	218	149	1	1	NA,0.0,1.0,1.0	1.0,1.0,NA,1.0	-0.333	http://genome.ucsc.edu/cgi-bin/hgTracks?db=mm10&position=X+151299095+151334013	0.333
ENSMUSG00000018974	Sart3	5	-	113759220	113759326	113755406	113755525	113761094	113761254	0,0,1,1	2,0,0,0	1,1,4,4	0,0,0,0	255	149	1	1	0.0,NA,1.0,1.0	1.0,1.0,1.0,1.0	-0.333	http://genome.ucsc.edu/cgi-bin/hgTracks?db=mm10&position=5+113755396+113761254	0.333
ENSMUSG00000028373	Astn2	4	-	66119056	66119212	66059129	66059237	66185123	66185508	1,3,0,0	0,0,0,2	2,0,0,1	0,0,0,0	305	149	1	1	1.0,1.0,NA,0.0	1.0,NA,NA,1.0	-0.333	http://genome.ucsc.edu/cgi-bin/hgTracks?db=mm10&position=4+66059119+66185508	0.333
ENSMUSG00000051435	Fhad1	4	-	142011544	142011651	142002390	142002597	142014948	142015067	4,0,0,3	0,1,0,0	0,1,0,0	0,0,0,0	256	149	1	1	1.0,0.0,NA,1.0	NA,1.0,NA,NA	-0.333	http://genome.ucsc.edu/cgi-bin/hgTracks?db=mm10&position=4+142002380+142015067	0.333
ENSMUSG00000029864	Gstk1	6	+	42247733	42247827	42246810	42246939	42249378	42249495	0,0,0,0	0,1,0,0	1,0,0,0	0,0,4,1	243	149	1	1	NA,0.0,NA,NA	1.0,NA,0.0,0.0	-0.333	http://genome.ucsc.edu/cgi-bin/hgTracks?db=mm10&position=6+42246800+42249495	0.333
ENSMUSG00000025878	Uimc1	13	-	55060265	55060342	55040544	55040623	55077402	55077527	0,0,1,2	1,0,0,0	3,0,0,0	0,0,0,0	226	149	1	1	0.0,NA,1.0,1.0	1.0,NA,NA,NA	-0.333	http://genome.ucsc.edu/cgi-bin/hgTracks?db=mm10&position=13+55040534+55077527	0.333
ENSMUSG00000020263	Appl2	10	-	83621711	83621753	83620826	83620844	83628228	83628300	0,1,0,2	5,0,0,0	2,0,0,0	0,0,0,0	191	149	1	1	0.0,1.0,NA,1.0	1.0,NA,NA,NA	-0.333	http://genome.ucsc.edu/cgi-bin/hgTracks?db=mm10&position=10+83620816+83628300	0.333
ENSMUSG00000020263	Appl2	10	-	83624618	83624706	83617346	83617429	83641005	83641104	1,0,0,1	0,1,0,0	1,0,0,0	0,0,0,0	237	149	1	1	1.0,0.0,NA,1.0	1.0,NA,NA,NA	-0.333	http://genome.ucsc.edu/cgi-bin/hgTracks?db=mm10&position=10+83617336+83641104	0.333
ENSMUSG00000030109	Slc6a12	6	+	121361833	121361936	121360955	121361093	121363228	121363329	0,0,1,2	2,0,0,0	2,0,1,5	0,0,0,0	252	149	1	1	0.0,NA,1.0,1.0	1.0,NA,1.0,1.0	-0.333	http://genome.ucsc.edu/cgi-bin/hgTracks?db=mm10&position=6+121360945+121363329	0.333
ENSMUSG00000032561	Acpp	9	-	104306884	104306988	104288250	104291529	104319973	104320072	2,2,0,0	0,0,1,0	1,0,0,0	0,0,0,0	253	149	1	1	1.0,1.0,0.0,NA	1.0,NA,NA,NA	-0.333	http://genome.ucsc.edu/cgi-bin/hgTracks?db=mm10&position=9+104288240+104320072	0.333
ENSMUSG00000028689	Ccdc163	4	+	116709239	116709273	116708703	116709094	116709398	116709506	4,0,2,0	0,0,0,2	0,1,1,3	0,0,0,0	183	149	1	1	1.0,NA,1.0,0.0	NA,1.0,1.0,1.0	-0.333	http://genome.ucsc.edu/cgi-bin/hgTracks?db=mm10&position=4+116708693+116709506	0.333
ENSMUSG00000026427	Eif2d	1	+	131174246	131174394	131173303	131173420	131178632	131179992	0,1,2,0	1,0,0,0	0,0,2,0	0,0,0,0	297	149	1	1	0.0,1.0,1.0,NA	NA,NA,1.0,NA	-0.333	http://genome.ucsc.edu/cgi-bin/hgTracks?db=mm10&position=1+131173293+131179992	0.333
ENSMUSG00000037461	Ints7	1	+	191583178	191583325	191575741	191575951	191594426	191594473	18,3,0,0	0,0,4,0	0,0,0,1	0,0,0,0	296	149	1	1	1.0,1.0,0.0,NA	NA,NA,NA,1.0	-0.333	http://genome.ucsc.edu/cgi-bin/hgTracks?db=mm10&position=1+191575731+191594473	0.333
ENSMUSG00000040112	Mrps35	6	+	147055851	147055991	147048133	147048301	147070553	147073991	3,1,0,0	0,0,1,0	0,2,0,1	0,0,0,0	289	149	1	1	1.0,1.0,0.0,NA	NA,1.0,NA,1.0	-0.333	http://genome.ucsc.edu/cgi-bin/hgTracks?db=mm10&position=6+147048123+147073991	0.333
ENSMUSG00000022429	Dmc1	15	-	79584861	79584976	79584318	79584379	79585097	79585171	1,0,0,2	0,0,6,0	1,3,1,0	0,0,0,0	264	149	1	1	1.0,NA,0.0,1.0	1.0,1.0,1.0,NA	-0.333	http://genome.ucsc.edu/cgi-bin/hgTracks?db=mm10&position=15+79584308+79585171	0.333
ENSMUSG00000024076	Vit	17	+	78586657	78586843	78579353	78579431	78599823	78599868	0,0,1,13	1,0,0,0	3,0,0,2	0,0,0,0	335	149	1	1	0.0,NA,1.0,1.0	1.0,NA,NA,1.0	-0.333	http://genome.ucsc.edu/cgi-bin/hgTracks?db=mm10&position=17+78579343+78599868	0.333
ENSMUSG00000010517	Faf1	4	+	109890901	109890990	109842287	109842369	109935482	109935698	0,4,1,0	1,0,0,0	2,0,0,0	0,0,0,0	238	149	1	1	0.0,1.0,1.0,NA	1.0,NA,NA,NA	-0.333	http://genome.ucsc.edu/cgi-bin/hgTracks?db=mm10&position=4+109842277+109935698	0.333
ENSMUSG00000036501	Fam13b	18	-	34445531	34445615	34443900	34444002	34451207	34451437	0,0,3,1	0,2,0,0	3,0,0,1	0,0,0,0	233	149	1	1	NA,0.0,1.0,1.0	1.0,NA,NA,1.0	-0.333	http://genome.ucsc.edu/cgi-bin/hgTracks?db=mm10&position=18+34443890+34451437	0.333
ENSMUSG00000026109	Tmeff2	1	+	50925266	50925409	50914230	50914328	50930548	50930658	1,0,0,1	0,0,1,0	2,0,0,1	0,0,0,0	292	149	1	1	1.0,NA,0.0,1.0	1.0,NA,NA,1.0	-0.333	http://genome.ucsc.edu/cgi-bin/hgTracks?db=mm10&position=1+50914220+50930658	0.333
ENSMUSG00000023021	Cers5	15	-	99741608	99741659	99739601	99739730	99751235	99751341	1,2,0,0	0,0,1,0	0,2,0,0	0,0,0,0	200	149	1	1	1.0,1.0,0.0,NA	NA,1.0,NA,NA	-0.333	http://genome.ucsc.edu/cgi-bin/hgTracks?db=mm10&position=15+99739591+99751341	0.333
ENSMUSG00000039099	Wdr93	7	+	79768358	79768443	79766389	79766425	79769340	79769512	6,0,3,0	0,1,0,0	4,0,0,5	0,0,0,0	234	149	1	1	1.0,0.0,1.0,NA	1.0,NA,NA,1.0	-0.333	http://genome.ucsc.edu/cgi-bin/hgTracks?db=mm10&position=7+79766379+79769512	0.333
ENSMUSG00000038068	Rnf144b	13	+	47220493	47220598	47193824	47194120	47237402	47237601	2,0,3,0	0,2,0,0	3,0,0,0	0,0,0,0	254	149	1	1	1.0,0.0,1.0,NA	1.0,NA,NA,NA	-0.333	http://genome.ucsc.edu/cgi-bin/hgTracks?db=mm10&position=13+47193814+47237601	0.333
ENSMUSG00000105852	Gm42890	3	+	105964622	105964677	105962014	105962064	105965764	105965873	5,0,0,1	0,2,0,0	0,0,4,0	0,0,0,0	204	149	1	1	1.0,0.0,NA,1.0	NA,NA,1.0,NA	-0.333	http://genome.ucsc.edu/cgi-bin/hgTracks?db=mm10&position=3+105962004+105965873	0.333
ENSMUSG00000051278	Zgrf1	3	+	127608484	127608868	127602397	127602557	127611783	127611911	3,3,0,0	0,0,0,2	2,4,2,0	0,0,0,0	533	149	1	1	1.0,1.0,NA,0.0	1.0,1.0,1.0,NA	-0.333	http://genome.ucsc.edu/cgi-bin/hgTracks?db=mm10&position=3+127602387+127611911	0.333
ENSMUSG00000060371	Caln1	5	+	130506063	130506188	130448800	130449458	130617842	130617986	0,2,0,1	1,0,0,0	5,0,4,0	0,0,0,0	274	149	1	1	0.0,1.0,NA,1.0	1.0,NA,1.0,NA	-0.333	http://genome.ucsc.edu/cgi-bin/hgTracks?db=mm10&position=5+130448790+130617986	0.333
ENSMUSG00000050296	Abca12	1	-	71312560	71312700	71307035	71307126	71317099	71317273	0,0,1,1	0,1,0,0	2,2,0,3	0,0,0,0	289	149	1	1	NA,0.0,1.0,1.0	1.0,1.0,NA,1.0	-0.333	http://genome.ucsc.edu/cgi-bin/hgTracks?db=mm10&position=1+71307025+71317273	0.333
ENSMUSG00000073468	Sft2d1	17	+	8321799	8321835	8311101	8311285	8326954	8327440	0,0,0,0	3,10,1,2	1,0,0,0	0,2,0,5	185	149	1	1	0.0,0.0,0.0,0.0	1.0,0.0,NA,0.0	-0.333	http://genome.ucsc.edu/cgi-bin/hgTracks?db=mm10&position=17+8311091+8327440	0.333
ENSMUSG00000062098	Btbd3	2	+	138489723	138489773	138489094	138489261	138491395	138491472	0,0,1,2	0,1,0,0	3,2,0,3	0,0,0,0	199	149	1	1	NA,0.0,1.0,1.0	1.0,1.0,NA,1.0	-0.333	http://genome.ucsc.edu/cgi-bin/hgTracks?db=mm10&position=2+138489084+138491472	0.333
ENSMUSG00000006219	Fblim1	4	-	141601566	141601709	141595894	141595948	141601982	141602090	4,2,0,0	0,0,0,1	2,0,0,2	0,0,0,0	292	149	1	1	1.0,1.0,NA,0.0	1.0,NA,NA,1.0	-0.333	http://genome.ucsc.edu/cgi-bin/hgTracks?db=mm10&position=4+141595884+141602090	0.333
ENSMUSG00000058183	Mmel1	4	+	154890838	154890967	154889927	154890021	154891480	154891579	6,0,0,2	0,2,0,0	1,0,0,3	0,0,0,0	278	149	1	1	1.0,0.0,NA,1.0	1.0,NA,NA,1.0	-0.333	http://genome.ucsc.edu/cgi-bin/hgTracks?db=mm10&position=4+154889917+154891579	0.333
ENSMUSG00000078735	Il11ra2	4	-	42657217	42657314	42656907	42656990	42657411	42657537	1,0,0,1	0,1,0,0	0,1,0,0	0,0,0,0	246	149	1	1	1.0,0.0,NA,1.0	NA,1.0,NA,NA	-0.333	http://genome.ucsc.edu/cgi-bin/hgTracks?db=mm10&position=4+42656897+42657537	0.333
ENSMUSG00000042210	Abhd14a	9	-	106443805	106443942	106440793	106440856	106445525	106445834	0,17,2,0	1,0,0,0	6,1,3,0	0,0,0,0	286	149	1	1	0.0,1.0,1.0,NA	1.0,1.0,1.0,NA	-0.333	http://genome.ucsc.edu/cgi-bin/hgTracks?db=mm10&position=9+106440783+106445834	0.333
ENSMUSG00000079469	Pigb	9	-	73023309	73023382	73022344	73022486	73029565	73029706	3,2,0,0	0,0,0,2	0,1,2,2	0,0,0,0	222	149	1	1	1.0,1.0,NA,0.0	NA,1.0,1.0,1.0	-0.333	http://genome.ucsc.edu/cgi-bin/hgTracks?db=mm10&position=9+73022334+73029706	0.333
ENSMUSG00000032046	Abhd12	2	-	150846243	150846363	150839719	150839849	150858359	150858484	6,5,0,0	0,0,1,0	1,0,0,0	0,0,0,0	269	149	1	1	1.0,1.0,0.0,NA	1.0,NA,NA,NA	-0.333	http://genome.ucsc.edu/cgi-bin/hgTracks?db=mm10&position=2+150839709+150858484	0.333
ENSMUSG00000037446	Tulp1	17	-	28359318	28359324	28359061	28359232	28362372	28362494	1,0,1,0	0,0,0,1	13,3,0,6	0,0,0,0	155	149	1	1	1.0,NA,1.0,0.0	1.0,1.0,NA,1.0	-0.333	http://genome.ucsc.edu/cgi-bin/hgTracks?db=mm10&position=17+28359051+28362494	0.333
ENSMUSG00000030154	Klrb1f	6	+	129053182	129053257	129052458	129052557	129053711	129053866	0,5,4,0	1,0,0,0	0,2,0,0	0,0,0,0	224	149	1	1	0.0,1.0,1.0,NA	NA,1.0,NA,NA	-0.333	http://genome.ucsc.edu/cgi-bin/hgTracks?db=mm10&position=6+129052448+129053866	0.333
ENSMUSG00000030706	Mrpl48	7	-	100571251	100571289	100559747	100559917	100591210	100591426	2,2,0,0	0,0,4,0	1,1,1,2	0,0,0,0	187	149	1	1	1.0,1.0,0.0,NA	1.0,1.0,1.0,1.0	-0.333	http://genome.ucsc.edu/cgi-bin/hgTracks?db=mm10&position=7+100559737+100591426	0.333
ENSMUSG00000059891	Tsks	7	+	44952545	44952832	44951862	44951946	44953746	44953941	0,1,0,2	2,0,0,0	4,0,4,0	0,0,0,0	436	149	1	1	0.0,1.0,NA,1.0	1.0,NA,1.0,NA	-0.333	http://genome.ucsc.edu/cgi-bin/hgTracks?db=mm10&position=7+44951852+44953941	0.333
ENSMUSG00000025041	Nt5c2	19	-	46904974	46905092	46898802	46898894	46950845	46950965	7,1,0,0	0,0,0,1	2,0,1,0	0,0,0,0	267	149	1	1	1.0,1.0,NA,0.0	1.0,NA,1.0,NA	-0.333	http://genome.ucsc.edu/cgi-bin/hgTracks?db=mm10&position=19+46898792+46950965	0.333
ENSMUSG00000025234	Arih1	9	-	59412424	59412531	59405724	59405855	59426122	59426178	0,3,4,0	0,0,0,2	1,0,2,2	0,0,0,0	256	149	1	1	NA,1.0,1.0,0.0	1.0,NA,1.0,1.0	-0.333	http://genome.ucsc.edu/cgi-bin/hgTracks?db=mm10&position=9+59405714+59426178	0.333
ENSMUSG00000066571	4931406P16Rik	7	-	34312088	34312176	34263552	34263750	34313486	34313522	0,1,0,1	2,0,0,0	0,0,2,1	0,0,0,0	237	149	1	1	0.0,1.0,NA,1.0	NA,NA,1.0,1.0	-0.333	http://genome.ucsc.edu/cgi-bin/hgTracks?db=mm10&position=7+34263542+34313522	0.333
ENSMUSG00000029192	Tbc1d14	5	-	36519272	36519379	36512453	36512548	36543176	36543297	2,3,0,0	0,0,0,2	3,4,1,1	0,0,0,0	256	149	1	1	1.0,1.0,NA,0.0	1.0,1.0,1.0,1.0	-0.333	http://genome.ucsc.edu/cgi-bin/hgTracks?db=mm10&position=5+36512443+36543297	0.333
ENSMUSG00000084927	Gm5724	6	-	141744436	141744583	141738817	141739039	141754362	141754469	1,2,0,0	0,2,0,0	0,0,4,0	0,0,0,0	296	149	1	1	1.0,0.335,NA,NA	NA,NA,1.0,NA	-0.333	http://genome.ucsc.edu/cgi-bin/hgTracks?db=mm10&position=6+141738807+141754469	0.333
ENSMUSG00000027523	Gnas	2	+	174341809	174341929	174328107	174330434	174345074	174345129	2,3,0,0	0,0,1,0	0,1,0,2	0,0,0,0	269	149	1	1	1.0,1.0,0.0,NA	NA,1.0,NA,1.0	-0.333	http://genome.ucsc.edu/cgi-bin/hgTracks?db=mm10&position=2+174328097+174345129	0.333
ENSMUSG00000019802	Sec63	10	+	42798746	42798855	42796205	42796264	42801821	42801954	0,2,1,0	1,0,0,0	0,1,0,0	0,0,0,0	258	149	1	1	0.0,1.0,1.0,NA	NA,1.0,NA,NA	-0.333	http://genome.ucsc.edu/cgi-bin/hgTracks?db=mm10&position=10+42796195+42801954	0.333
ENSMUSG00000025147	Mob2	7	-	142025829	142025957	142010362	142010377	142060984	142061064	1,1,0,0	0,0,0,1	1,0,0,1	0,0,0,0	277	149	1	1	1.0,1.0,NA,0.0	1.0,NA,NA,1.0	-0.333	http://genome.ucsc.edu/cgi-bin/hgTracks?db=mm10&position=7+142010352+142061064	0.333
ENSMUSG00000031618	Nr3c2	8	+	76906592	76906623	76902346	76902540	76908269	76908656	0,0,0,0	2,1,0,0	0,0,1,0	2,0,0,1	180	149	1	1	0.0,0.0,NA,NA	0.0,NA,1.0,0.0	-0.333	http://genome.ucsc.edu/cgi-bin/hgTracks?db=mm10&position=8+76902336+76908656	0.333
ENSMUSG00000002012	Pnck	X	-	73657437	73657513	73657230	73657343	73657719	73657843	3,0,0,2	0,1,0,0	0,1,0,0	0,0,0,0	225	149	1	1	1.0,0.0,NA,1.0	NA,1.0,NA,NA	-0.333	http://genome.ucsc.edu/cgi-bin/hgTracks?db=mm10&position=X+73657220+73657843	0.333
ENSMUSG00000022504	Ciita	16	+	10493646	10493874	10489745	10489864	10501766	10501913	0,2,1,0	1,0,0,0	0,4,0,2	0,0,0,0	377	149	1	1	0.0,1.0,1.0,NA	NA,1.0,NA,1.0	-0.333	http://genome.ucsc.edu/cgi-bin/hgTracks?db=mm10&position=16+10489735+10501913	0.333
ENSMUSG00000019977	Hbs1l	10	+	21304529	21304643	21296029	21296176	21336966	21337075	0,0,1,0	6,3,0,0	0,2,0,2	3,0,0,0	263	149	1	1	0.0,0.0,1.0,NA	0.0,1.0,NA,1.0	-0.333	http://genome.ucsc.edu/cgi-bin/hgTracks?db=mm10&position=10+21296019+21337075	0.333
ENSMUSG00000085569	Gm12602	4	-	89118461	89118675	89105350	89105403	89128162	89128226	2,0,0,1	0,1,0,0	0,2,0,1	0,0,0,0	363	149	1	1	1.0,0.0,NA,1.0	NA,1.0,NA,1.0	-0.333	http://genome.ucsc.edu/cgi-bin/hgTracks?db=mm10&position=4+89105340+89128226	0.333
ENSMUSG00000041654	Slc39a11	11	-	113613383	113613479	113562005	113562124	113649941	113650070	0,0,0,0	7,14,2,5	0,1,0,0	7,0,0,1	245	149	1	1	0.0,0.0,0.0,0.0	0.0,1.0,NA,0.0	-0.333	http://genome.ucsc.edu/cgi-bin/hgTracks?db=mm10&position=11+113561995+113650070	0.333
ENSMUSG00000041360	Pum3	19	-	27396294	27396382	27388701	27390313	27412181	27412262	3,2,0,0	0,0,1,0	1,3,0,0	0,0,0,0	237	149	1	1	1.0,1.0,0.0,NA	1.0,1.0,NA,NA	-0.333	http://genome.ucsc.edu/cgi-bin/hgTracks?db=mm10&position=19+27388691+27412262	0.333
ENSMUSG00000015501	Hivep2	10	+	14117518	14117600	14066582	14066684	14123017	14123200	1,3,0,0	0,0,1,0	0,0,0,3	0,0,0,0	231	149	1	1	1.0,1.0,0.0,NA	NA,NA,NA,1.0	-0.333	http://genome.ucsc.edu/cgi-bin/hgTracks?db=mm10&position=10+14066572+14123200	0.333
ENSMUSG00000026950	Neb	2	-	52150966	52151059	52149589	52149697	52151363	52151456	0,0,1,2	1,0,0,0	2,0,0,0	0,0,0,0	242	149	1	1	0.0,NA,1.0,1.0	1.0,NA,NA,NA	-0.333	http://genome.ucsc.edu/cgi-bin/hgTracks?db=mm10&position=2+52149579+52151456	0.333
ENSMUSG00000063931	Pepd	7	+	34924380	34924508	34912378	34912454	34954557	34954602	1,0,0,2	0,0,1,0	1,0,2,3	0,0,0,0	277	149	1	1	1.0,NA,0.0,1.0	1.0,NA,1.0,1.0	-0.333	http://genome.ucsc.edu/cgi-bin/hgTracks?db=mm10&position=7+34912368+34954602	0.333
ENSMUSG00000063931	Pepd	7	+	34924380	34924508	34912378	34912454	34942638	34942686	1,0,0,1	0,2,0,0	0,0,0,5	0,0,0,0	277	149	1	1	1.0,0.0,NA,1.0	NA,NA,NA,1.0	-0.333	http://genome.ucsc.edu/cgi-bin/hgTracks?db=mm10&position=7+34912368+34942686	0.333
ENSMUSG00000029924	Slc37a3	6	-	39372846	39372927	39367643	39367766	39377618	39377659	0,0,0,0	2,1,4,8	0,1,0,0	4,0,0,2	230	149	1	1	0.0,0.0,0.0,0.0	0.0,1.0,NA,0.0	-0.333	http://genome.ucsc.edu/cgi-bin/hgTracks?db=mm10&position=6+39367633+39377659	0.333
ENSMUSG00000067001	Serpinb7	1	+	107445991	107446109	107434735	107434786	107450175	107450322	6,7,0,0	0,0,0,2	10,5,7,3	0,0,0,0	267	149	1	1	1.0,1.0,NA,0.0	1.0,1.0,1.0,1.0	-0.333	http://genome.ucsc.edu/cgi-bin/hgTracks?db=mm10&position=1+107434725+107450322	0.333
ENSMUSG00000064210	Ano6	15	+	95830643	95830706	95791009	95791056	95894412	95894866	0,2,1,0	0,0,0,2	3,0,0,2	0,0,0,0	212	149	1	1	NA,1.0,1.0,0.0	1.0,NA,NA,1.0	-0.333	http://genome.ucsc.edu/cgi-bin/hgTracks?db=mm10&position=15+95790999+95894866	0.333
ENSMUSG00000010721	Lmbr1	5	-	29361047	29361087	29292822	29292949	29378126	29378330	0,0,0,0	0,0,2,1	0,1,0,0	1,0,0,1	189	149	1	1	NA,NA,0.0,0.0	0.0,1.0,NA,0.0	-0.333	http://genome.ucsc.edu/cgi-bin/hgTracks?db=mm10&position=5+29292812+29378330	0.333
ENSMUSG00000069874	Irgm2	11	+	58216955	58217001	58215007	58215170	58219463	58222782	0,0,0,0	3,4,9,0	0,1,0,0	1,0,0,1	195	149	1	1	0.0,0.0,0.0,NA	0.0,1.0,NA,0.0	-0.333	http://genome.ucsc.edu/cgi-bin/hgTracks?db=mm10&position=11+58214997+58222782	0.333
ENSMUSG00000052616	Terb1	8	-	104469110	104469172	104452600	104452774	104472685	104473038	0,2,0,2	1,0,0,0	5,6,0,1	0,0,0,0	211	149	1	1	0.0,1.0,NA,1.0	1.0,1.0,NA,1.0	-0.333	http://genome.ucsc.edu/cgi-bin/hgTracks?db=mm10&position=8+104452590+104473038	0.333
ENSMUSG00000087327	Gm15884	6	-	124717429	124717518	124715572	124716007	124718712	124718831	3,0,1,0	0,1,0,0	1,6,0,2	0,0,0,0	238	149	1	1	1.0,0.0,1.0,NA	1.0,1.0,NA,1.0	-0.333	http://genome.ucsc.edu/cgi-bin/hgTracks?db=mm10&position=6+124715562+124718831	0.333
ENSMUSG00000040489	Sox30	11	+	45983318	45983558	45980309	45981373	45984716	45984896	0,4,2,0	1,0,0,0	2,7,0,7	0,0,0,0	389	149	1	1	0.0,1.0,1.0,NA	1.0,1.0,NA,1.0	-0.333	http://genome.ucsc.edu/cgi-bin/hgTracks?db=mm10&position=11+45980299+45984896	0.333
ENSMUSG00000019470	Xab2	8	-	3613589	3613709	3613158	3613290	3614244	3614389	3,1,0,0	0,0,0,1	7,1,0,2	0,0,0,0	269	149	1	1	1.0,1.0,NA,0.0	1.0,1.0,NA,1.0	-0.333	http://genome.ucsc.edu/cgi-bin/hgTracks?db=mm10&position=8+3613148+3614389	0.333
ENSMUSG00000024163	Mapk8ip3	17	-	24917994	24918139	24914458	24914705	24924146	24924217	0,4,0,1	3,0,0,0	0,2,2,0	0,0,0,0	294	149	1	1	0.0,1.0,NA,1.0	NA,1.0,1.0,NA	-0.333	http://genome.ucsc.edu/cgi-bin/hgTracks?db=mm10&position=17+24914448+24924217	0.333
ENSMUSG00000024957	Kcnk4	19	-	6928281	6928408	6927993	6928154	6932702	6932968	3,0,0,1	0,2,0,0	1,2,0,2	0,0,0,0	276	149	1	1	1.0,0.0,NA,1.0	1.0,1.0,NA,1.0	-0.333	http://genome.ucsc.edu/cgi-bin/hgTracks?db=mm10&position=19+6927983+6932968	0.333
ENSMUSG00000031379	Pir	X	+	164307203	164307321	164300223	164300430	164308285	164309777	4,0,0,2	0,1,0,0	1,1,2,3	0,0,0,0	267	149	1	1	1.0,0.0,NA,1.0	1.0,1.0,1.0,1.0	-0.333	http://genome.ucsc.edu/cgi-bin/hgTracks?db=mm10&position=X+164300213+164309777	0.333
ENSMUSG00000071019	Sdr16c6	4	-	4062618	4062763	4055930	4056904	4069885	4070017	6,7,0,0	0,0,0,1	15,2,0,5	0,0,0,0	294	149	1	1	1.0,1.0,NA,0.0	1.0,1.0,NA,1.0	-0.333	http://genome.ucsc.edu/cgi-bin/hgTracks?db=mm10&position=4+4055920+4070017	0.333
ENSMUSG00000047213	Ythdf3	3	+	16183921	16183946	16183235	16183520	16203825	16205424	0,16,3,0	1,0,0,0	0,0,7,0	0,0,0,0	174	149	1	1	0.0,1.0,1.0,NA	NA,NA,1.0,NA	-0.333	http://genome.ucsc.edu/cgi-bin/hgTracks?db=mm10&position=3+16183225+16205424	0.333
ENSMUSG00000062270	Morf4l1	9	-	90096502	90096604	90094354	90094527	90100442	90100523	0,2,2,0	1,0,0,0	1,0,0,0	0,0,0,0	251	149	1	1	0.0,1.0,1.0,NA	1.0,NA,NA,NA	-0.333	http://genome.ucsc.edu/cgi-bin/hgTracks?db=mm10&position=9+90094344+90100523	0.333
ENSMUSG00000058444	Map2k5	9	-	63216992	63217025	63194201	63194247	63256976	63257048	4,4,0,0	0,0,1,0	1,2,0,0	0,0,0,0	182	149	1	1	1.0,1.0,0.0,NA	1.0,1.0,NA,NA	-0.333	http://genome.ucsc.edu/cgi-bin/hgTracks?db=mm10&position=9+63194191+63257048	0.333
ENSMUSG00000059975	Zfp74	7	-	29943490	29943545	29937941	29938068	29953854	29954087	3,1,0,0	0,0,1,0	1,2,4,0	0,0,0,0	204	149	1	1	1.0,1.0,0.0,NA	1.0,1.0,1.0,NA	-0.333	http://genome.ucsc.edu/cgi-bin/hgTracks?db=mm10&position=7+29937931+29954087	0.333
ENSMUSG00000072944	Nup62cl	X	-	140027567	140027702	140025228	140025340	140027838	140027888	0,1,0,3	2,0,0,0	0,0,6,0	0,0,0,0	284	149	1	1	0.0,1.0,NA,1.0	NA,NA,1.0,NA	-0.333	http://genome.ucsc.edu/cgi-bin/hgTracks?db=mm10&position=X+140025218+140027888	0.333
ENSMUSG00000026887	Mrrf	2	+	36159598	36159690	36141445	36141657	36189074	36190647	1,0,1,0	0,0,0,1	0,0,0,1	0,0,0,0	241	149	1	1	1.0,NA,1.0,0.0	NA,NA,NA,1.0	-0.333	http://genome.ucsc.edu/cgi-bin/hgTracks?db=mm10&position=2+36141435+36190647	0.333
ENSMUSG00000020458	Rtn4	11	+	29740980	29741050	29693146	29693693	29741694	29741753	0,1,2,0	1,0,0,0	0,1,0,0	0,0,0,0	219	149	1	1	0.0,1.0,1.0,NA	NA,1.0,NA,NA	-0.333	http://genome.ucsc.edu/cgi-bin/hgTracks?db=mm10&position=11+29693136+29741753	0.333
ENSMUSG00000020458	Rtn4	11	+	29736359	29736498	29693146	29693693	29741694	29741753	0,3,0,1	1,0,0,0	4,2,2,0	0,0,0,0	288	149	1	1	0.0,1.0,NA,1.0	1.0,1.0,1.0,NA	-0.333	http://genome.ucsc.edu/cgi-bin/hgTracks?db=mm10&position=11+29693136+29741753	0.333
ENSMUSG00000034799	Unc13a	8	-	71662480	71662535	71661818	71661851	71662839	71662928	8,11,0,0	0,0,1,0	8,19,3,4	0,0,0,0	204	149	1	1	1.0,1.0,0.0,NA	1.0,1.0,1.0,1.0	-0.333	http://genome.ucsc.edu/cgi-bin/hgTracks?db=mm10&position=8+71661808+71662928	0.333
ENSMUSG00000113800	2210039B01Rik	12	+	73550195	73550241	73549068	73549141	73551155	73551986	2,0,2,0	1,6,0,0	2,3,0,3	1,0,0,0	195	149	1	1	0.604,0.0,1.0,NA	0.604,1.0,NA,1.0	-0.333	http://genome.ucsc.edu/cgi-bin/hgTracks?db=mm10&position=12+73549058+73551986	0.333
ENSMUSG00000022899	Slc15a2	16	-	36772421	36772512	36771873	36772141	36774541	36774641	19,7,0,0	0,0,1,0	8,0,1,5	0,0,0,0	240	149	1	1	1.0,1.0,0.0,NA	1.0,NA,1.0,1.0	-0.333	http://genome.ucsc.edu/cgi-bin/hgTracks?db=mm10&position=16+36771863+36774641	0.333
ENSMUSG00000025648	Pfkfb4	9	+	109011157	109011304	109008348	109008470	109027519	109027649	1,0,0,1	1,0,0,0	2,0,2,4	0,0,0,0	296	149	1	1	0.335,NA,NA,1.0	1.0,NA,1.0,1.0	-0.333	http://genome.ucsc.edu/cgi-bin/hgTracks?db=mm10&position=9+109008338+109027649	0.333
ENSMUSG00000034586	Hid1	11	-	115361638	115361788	115360321	115360492	115367543	115367609	0,0,5,1	1,0,0,0	2,0,2,1	0,0,0,0	299	149	1	1	0.0,NA,1.0,1.0	1.0,NA,1.0,1.0	-0.333	http://genome.ucsc.edu/cgi-bin/hgTracks?db=mm10&position=11+115360311+115367609	0.333
ENSMUSG00000090210	Itga10	3	+	96651422	96651496	96651150	96651316	96651745	96651890	4,0,1,0	0,0,0,1	2,0,0,4	0,0,0,0	223	149	1	1	1.0,NA,1.0,0.0	1.0,NA,NA,1.0	-0.333	http://genome.ucsc.edu/cgi-bin/hgTracks?db=mm10&position=3+96651140+96651890	0.333
ENSMUSG00000030691	Fchsd2	7	+	101244120	101244216	101198480	101198609	101253529	101253634	1,0,1,0	0,1,0,0	1,3,0,1	0,0,0,0	245	149	1	1	1.0,0.0,1.0,NA	1.0,1.0,NA,1.0	-0.333	http://genome.ucsc.edu/cgi-bin/hgTracks?db=mm10&position=7+101198470+101253634	0.333
ENSMUSG00000030691	Fchsd2	7	+	101186387	101186532	101139150	101139196	101233871	101233994	3,0,0,1	0,0,1,0	3,2,4,7	0,0,0,0	294	149	1	1	1.0,NA,0.0,1.0	1.0,1.0,1.0,1.0	-0.333	http://genome.ucsc.edu/cgi-bin/hgTracks?db=mm10&position=7+101139140+101233994	0.333
ENSMUSG00000078612	Fyb2	4	+	105010450	105010537	105003872	105003945	105013287	105013381	0,1,0,2	1,0,0,0	1,1,0,1	0,0,0,0	236	149	1	1	0.0,1.0,NA,1.0	1.0,1.0,NA,1.0	-0.333	http://genome.ucsc.edu/cgi-bin/hgTracks?db=mm10&position=4+105003862+105013381	0.333
ENSMUSG00000036503	Rnf13	3	+	57779382	57779508	57736084	57736200	57820506	57820600	2,0,0,4	0,2,0,0	0,0,1,0	0,0,0,0	275	149	1	1	1.0,0.0,NA,1.0	NA,NA,1.0,NA	-0.333	http://genome.ucsc.edu/cgi-bin/hgTracks?db=mm10&position=3+57736074+57820600	0.333
ENSMUSG00000004562	Arhgef40	14	+	51987115	51987222	51984970	51984991	51987402	51987600	3,10,0,1	7,13,1,1	6,2,3,5	3,1,1,3	256	149	0.0205139	0.449324	0.2,0.309,0.0,0.368	0.538,0.538,0.636,0.492	-0.332	http://genome.ucsc.edu/cgi-bin/hgTracks?db=mm10&position=14+51984960+51987600	0.332
ENSMUSG00000028613	Lrp8	4	+	107846238	107846619	107843215	107843344	107847443	107847566	14,1,0,0	3,2,0,2	1,0,4,0	2,0,0,0	530	149	1	1	0.567,0.123,NA,0.0	0.123,NA,1.0,NA	-0.332	http://genome.ucsc.edu/cgi-bin/hgTracks?db=mm10&position=4+107843205+107847566	0.332
ENSMUSG00000021481	Zfp346	13	+	55115479	55115624	55113035	55113139	55130533	55130627	1,1,0,0	0,1,0,0	0,0,0,1	0,0,0,0	294	149	1	1	1.0,0.336,NA,NA	NA,NA,NA,1.0	-0.332	http://genome.ucsc.edu/cgi-bin/hgTracks?db=mm10&position=13+55113025+55130627	0.332
ENSMUSG00000031712	Il15	8	-	82337565	82337610	82334468	82334558	82343958	82344036	6,2,1,0	1,1,0,2	4,3,1,1	1,0,0,0	194	149	0.249836	1	0.822,0.606,1.0,0.0	0.754,1.0,1.0,1.0	-0.332	http://genome.ucsc.edu/cgi-bin/hgTracks?db=mm10&position=8+82334458+82344036	0.332
ENSMUSG00000021481	Zfp346	13	+	55115482	55115624	55113035	55113139	55130533	55130627	1,1,0,0	0,1,0,0	0,0,0,1	0,0,0,0	291	149	1	1	1.0,0.339,NA,NA	NA,NA,NA,1.0	-0.331	http://genome.ucsc.edu/cgi-bin/hgTracks?db=mm10&position=13+55113025+55130627	0.331
ENSMUSG00000047992	Fam69c	18	+	84736811	84736976	84730029	84730689	84739368	84739408	0,2,0,0	1,0,0,0	1,1,1,1	0,1,0,0	314	149	1	1	0.0,1.0,NA,NA	1.0,0.322,1.0,1.0	-0.331	http://genome.ucsc.edu/cgi-bin/hgTracks?db=mm10&position=18+84730019+84739408	0.331
ENSMUSG00000107666	4933406J09Rik	6	-	134318160	134318258	134316227	134316330	134402864	134403415	2,4,1,0	4,5,0,3	4,5,1,2	4,3,0,0	247	149	0.0245434	0.506244	0.232,0.326,1.0,0.0	0.376,0.501,1.0,1.0	-0.33	http://genome.ucsc.edu/cgi-bin/hgTracks?db=mm10&position=6+134316217+134403415	0.33
ENSMUSG00000056698	Elmod3	6	-	72597623	72597645	72596435	72596466	72598321	72598413	4,9,0,3	20,11,13,22	6,7,2,2	2,0,8,18	171	149	0.0466327	0.772852	0.148,0.416,0.0,0.106	0.723,1.0,0.179,0.088	-0.33	http://genome.ucsc.edu/cgi-bin/hgTracks?db=mm10&position=6+72596425+72598413	0.33
ENSMUSG00000015377	Dennd6b	15	-	89186955	89187050	89186753	89186819	89187147	89187243	0,6,7,9	1,0,2,0	4,1,0,15	0,0,0,0	244	149	1	1	0.0,1.0,0.681,1.0	1.0,1.0,NA,1.0	-0.33	http://genome.ucsc.edu/cgi-bin/hgTracks?db=mm10&position=15+89186743+89187243	0.33
ENSMUSG00000020798	Spns3	11	-	72540414	72540551	72505055	72505121	72545887	72545953	2,5,0,0	2,0,0,0	0,6,1,1	0,0,0,0	286	149	1	1	0.343,1.0,NA,NA	NA,1.0,1.0,1.0	-0.329	http://genome.ucsc.edu/cgi-bin/hgTracks?db=mm10&position=11+72505045+72545953	0.329
ENSMUSG00000027002	Nckap1	2	-	80548829	80548967	80541462	80541519	80553306	80553449	1,0,0,1	1,0,0,0	2,1,0,0	0,0,0,0	287	149	1	1	0.342,NA,NA,1.0	1.0,1.0,NA,NA	-0.329	http://genome.ucsc.edu/cgi-bin/hgTracks?db=mm10&position=2+80541452+80553449	0.329
ENSMUSG00000085028	Slc2a4rg-ps	2	+	181386384	181386484	181386119	181386309	181386564	181386846	2,2,3,2	3,0,3,5	0,1,2,1	0,0,0,1	249	149	1	1	0.285,1.0,0.374,0.193	NA,1.0,1.0,0.374	-0.328	http://genome.ucsc.edu/cgi-bin/hgTracks?db=mm10&position=2+181386109+181386846	0.328
ENSMUSG00000096981	Gm16845	9	+	22076019	22076083	22071001	22071164	22076249	22076351	2,1,1,0	5,5,3,0	3,0,4,0	2,4,0,0	213	149	1	1	0.219,0.123,0.189,NA	0.512,0.0,1.0,NA	-0.327	http://genome.ucsc.edu/cgi-bin/hgTracks?db=mm10&position=9+22070991+22076351	0.327
ENSMUSG00000026946	Nmi	2	-	51972587	51972627	51960570	51960660	51972973	51973494	16,13,3,0	4,4,2,0	1,0,3,8	0,0,0,0	189	149	1	1	0.759,0.719,0.542,NA	1.0,NA,1.0,1.0	-0.327	http://genome.ucsc.edu/cgi-bin/hgTracks?db=mm10&position=2+51960560+51973494	0.327
ENSMUSG00000045102	Poln	5	-	34024305	34024437	34014242	34014353	34032745	34032828	1,0,0,0	1,2,0,0	3,0,0,0	0,2,0,0	281	149	1	1	0.347,0.0,NA,NA	1.0,0.0,NA,NA	-0.327	http://genome.ucsc.edu/cgi-bin/hgTracks?db=mm10&position=5+34014232+34032828	0.327
ENSMUSG00000054434	Tmem120b	5	+	123101610	123101684	123099836	123099953	123104421	123104511	7,9,8,0	1,1,3,1	5,2,10,7	2,0,0,0	223	149	0.030931	0.58886	0.824,0.857,0.641,0.0	0.626,1.0,1.0,1.0	-0.326	http://genome.ucsc.edu/cgi-bin/hgTracks?db=mm10&position=5+123099826+123104511	0.326
ENSMUSG00000057182	Scn3a	2	-	65508461	65508662	65507146	65507279	65514471	65514762	2,3,0,1	1,1,0,0	2,5,0,8	0,0,0,0	350	149	1	1	0.46,0.561,NA,1.0	1.0,1.0,NA,1.0	-0.326	http://genome.ucsc.edu/cgi-bin/hgTracks?db=mm10&position=2+65507136+65514762	0.326
ENSMUSG00000031137	Fgf13	X	-	59250798	59250966	59131876	59131950	59567139	59567472	13,11,0,2	1,1,1,0	5,5,0,2	0,0,0,0	317	149	1	1	0.859,0.838,0.0,1.0	1.0,1.0,NA,1.0	-0.326	http://genome.ucsc.edu/cgi-bin/hgTracks?db=mm10&position=X+59131866+59567472	0.326
ENSMUSG00000074282	Zfp94	7	-	24311464	24311503	24309070	24309197	24312381	24312495	0,0,1,0	28,22,8,13	2,1,3,2	9,5,0,14	188	149	0.00172977	0.0777094	0.0,0.0,0.09,0.0	0.15,0.137,1.0,0.102	-0.325	http://genome.ucsc.edu/cgi-bin/hgTracks?db=mm10&position=7+24309060+24312495	0.325
ENSMUSG00000038244	Mical2	7	+	112333828	112333954	112331895	112332039	112336848	112336974	0,0,10,1	0,0,0,1	2,0,0,2	0,0,0,0	275	149	1	1	NA,NA,1.0,0.351	1.0,NA,NA,1.0	-0.325	http://genome.ucsc.edu/cgi-bin/hgTracks?db=mm10&position=7+112331885+112336974	0.325
ENSMUSG00000059475	Zfp426	9	-	20486329	20486425	20478132	20478279	20492385	20492711	3,1,0,3	0,1,0,1	0,1,1,0	0,0,0,0	245	149	1	1	1.0,0.378,NA,0.646	NA,1.0,1.0,NA	-0.325	http://genome.ucsc.edu/cgi-bin/hgTracks?db=mm10&position=9+20478122+20492711	0.325
ENSMUSG00000073077	Gm7173	X	-	79304244	79304404	79302752	79302847	79313654	79313753	0,0,0,0	0,1,0,2	1,0,0,0	1,0,0,0	309	149	1	1	NA,0.0,NA,0.0	0.325,NA,NA,NA	-0.325	http://genome.ucsc.edu/cgi-bin/hgTracks?db=mm10&position=X+79302742+79313753	0.325
ENSMUSG00000081225	Cyp2j12	4	-	96132994	96133157	96122513	96122663	96140832	96141138	14,12,3,3	6,4,1,0	0,3,0,0	0,0,0,0	312	149	1	1	0.527,0.589,0.589,1.0	NA,1.0,NA,NA	-0.324	http://genome.ucsc.edu/cgi-bin/hgTracks?db=mm10&position=4+96122503+96141138	0.324
ENSMUSG00000028344	Invs	4	+	48402832	48402939	48398049	48398279	48407597	48407810	2,4,0,0	0,1,0,3	0,2,0,6	0,0,0,1	256	149	1	1	1.0,0.7,NA,0.0	NA,1.0,NA,0.777	-0.322	http://genome.ucsc.edu/cgi-bin/hgTracks?db=mm10&position=4+48398039+48407810	0.322
ENSMUSG00000026601	Axdnd1	1	-	156387990	156388111	156382375	156382477	156391912	156392017	3,0,2,0	0,0,2,0	0,0,0,1	0,0,0,0	270	149	1	1	1.0,NA,0.356,NA	NA,NA,NA,1.0	-0.322	http://genome.ucsc.edu/cgi-bin/hgTracks?db=mm10&position=1+156382365+156392017	0.322
ENSMUSG00000030421	Uri1	7	-	37982869	37982948	37969605	37969697	38019109	38019165	4,4,3,0	2,2,0,1	6,1,0,2	0,0,0,1	228	149	1	1	0.567,0.567,1.0,0.0	1.0,1.0,NA,0.567	-0.322	http://genome.ucsc.edu/cgi-bin/hgTracks?db=mm10&position=7+37969595+38019165	0.322
ENSMUSG00000112977	Gm34081	12	-	109504082	109504187	109493528	109493629	109506835	109507096	1,5,2,0	5,1,1,1	1,0,0,6	0,0,1,0	254	149	1	1	0.105,0.746,0.54,0.0	1.0,NA,0.0,1.0	-0.319	http://genome.ucsc.edu/cgi-bin/hgTracks?db=mm10&position=12+109493518+109507096	0.319
ENSMUSG00000041654	Slc39a11	11	-	113591781	113591932	113562005	113562124	113649941	113650079	6,13,5,8	7,14,2,5	4,1,3,4	7,0,0,1	300	149	0.141698	1	0.299,0.316,0.554,0.443	0.221,1.0,1.0,0.665	-0.319	http://genome.ucsc.edu/cgi-bin/hgTracks?db=mm10&position=11+113561995+113650079	0.319
ENSMUSG00000049571	Cfap46	7	-	139678489	139678600	139675966	139676066	139679324	139679419	2,1,0,0	0,1,0,0	0,0,0,2	0,0,0,0	260	149	1	1	1.0,0.364,NA,NA	NA,NA,NA,1.0	-0.318	http://genome.ucsc.edu/cgi-bin/hgTracks?db=mm10&position=7+139675956+139679419	0.318
ENSMUSG00000028013	Ppa2	3	+	133330392	133330512	133322571	133322616	133348063	133348190	2,16,1,0	0,4,1,0	1,12,0,4	0,0,0,0	269	149	1	1	1.0,0.689,0.356,NA	1.0,1.0,NA,1.0	-0.318	http://genome.ucsc.edu/cgi-bin/hgTracks?db=mm10&position=3+133322561+133348190	0.318
ENSMUSG00000045102	Poln	5	-	34014242	34014353	34009586	34009654	34032745	34032828	1,1,0,0	1,0,0,0	0,3,0,0	0,0,0,0	260	149	1	1	0.364,1.0,NA,NA	NA,1.0,NA,NA	-0.318	http://genome.ucsc.edu/cgi-bin/hgTracks?db=mm10&position=5+34009576+34032828	0.318
ENSMUSG00000023942	Slc29a1	17	-	45593331	45593432	45590256	45590338	45595481	45595543	14,11,1,2	0,4,5,0	6,3,0,5	0,0,0,0	250	149	1	1	1.0,0.621,0.107,1.0	1.0,1.0,NA,1.0	-0.318	http://genome.ucsc.edu/cgi-bin/hgTracks?db=mm10&position=17+45590246+45595543	0.318
ENSMUSG00000038060	Dlec1	9	+	119128263	119128394	119128017	119128111	119128499	119128658	8,5,5,0	0,0,1,2	0,0,0,2	0,0,0,0	280	149	1	1	1.0,1.0,0.727,0.0	NA,NA,NA,1.0	-0.318	http://genome.ucsc.edu/cgi-bin/hgTracks?db=mm10&position=9+119128007+119128658	0.318
ENSMUSG00000053714	4732471J01Rik	7	+	25377982	25378105	25376822	25376870	25384794	25384882	1,13,7,12	1,4,3,9	6,5,8,10	1,0,0,6	272	149	0.032249	0.604677	0.354,0.64,0.561,0.422	0.767,1.0,1.0,0.477	-0.317	http://genome.ucsc.edu/cgi-bin/hgTracks?db=mm10&position=7+25376812+25384882	0.317
ENSMUSG00000036298	Slc2a13	15	-	91412108	91412217	91349966	91350130	91497392	91497601	1,2,0,0	0,2,0,0	3,0,0,0	0,0,0,0	258	149	1	1	1.0,0.366,NA,NA	1.0,NA,NA,NA	-0.317	http://genome.ucsc.edu/cgi-bin/hgTracks?db=mm10&position=15+91349956+91497601	0.317
ENSMUSG00000014786	Slc9a5	8	+	105363936	105364006	105363262	105363433	105364681	105364816	4,4,0,2	1,0,1,0	2,0,0,0	0,0,0,0	219	149	1	1	0.731,1.0,0.0,1.0	1.0,NA,NA,NA	-0.317	http://genome.ucsc.edu/cgi-bin/hgTracks?db=mm10&position=8+105363252+105364816	0.317
ENSMUSG00000032263	Bckdhb	9	+	83991713	83991822	83953712	83953781	84069104	84069191	0,1,0,0	1,4,2,1	0,2,0,4	0,6,0,2	258	149	1	1	0.0,0.126,0.0,0.0	NA,0.161,NA,0.536	-0.317	http://genome.ucsc.edu/cgi-bin/hgTracks?db=mm10&position=9+83953702+84069191	0.317
ENSMUSG00000037336	Mfsd2b	12	-	4873134	4873285	4871375	4871501	4874270	4874358	0,1,0,0	16,7,5,3	0,0,0,1	1,2,0,0	300	149	1	1	0.0,0.066,0.0,0.0	0.0,0.0,NA,1.0	-0.317	http://genome.ucsc.edu/cgi-bin/hgTracks?db=mm10&position=12+4871365+4874358	0.317
ENSMUSG00000036503	Rnf13	3	+	57779382	57779508	57764256	57764382	57820506	57820600	4,1,6,2	0,2,0,1	0,0,1,0	0,0,0,0	275	149	1	1	1.0,0.213,1.0,0.52	NA,NA,1.0,NA	-0.317	http://genome.ucsc.edu/cgi-bin/hgTracks?db=mm10&position=3+57764246+57820600	0.317
ENSMUSG00000035227	Spcs2	7	-	99862820	99862994	99848975	99849059	99863227	99863351	0,0,0,0	1,2,9,0	0,0,0,1	0,0,0,1	323	149	1	1	0.0,0.0,0.0,NA	NA,NA,NA,0.316	-0.316	http://genome.ucsc.edu/cgi-bin/hgTracks?db=mm10&position=7+99848965+99863351	0.316
ENSMUSG00000074627	Mroh8	2	-	157252963	157253068	157241713	157241849	157254929	157255025	1,0,0,2	1,0,0,0	0,0,2,5	0,0,0,0	254	149	1	1	0.37,NA,NA,1.0	NA,NA,1.0,1.0	-0.315	http://genome.ucsc.edu/cgi-bin/hgTracks?db=mm10&position=2+157241703+157255025	0.315
ENSMUSG00000020003	Pex7	10	-	19887059	19887173	19869293	19869393	19894249	19894358	0,0,0,0	3,1,0,0	3,0,0,0	1,0,0,1	263	149	1	1	0.0,0.0,NA,NA	0.63,NA,NA,0.0	-0.315	http://genome.ucsc.edu/cgi-bin/hgTracks?db=mm10&position=10+19869283+19894358	0.315
ENSMUSG00000041617	Ccdc74a	16	+	17648794	17648960	17648066	17648126	17649994	17650074	1,7,0,1	2,3,0,1	1,0,0,1	1,0,0,0	315	149	1	1	0.191,0.525,NA,0.321	0.321,NA,NA,1.0	-0.315	http://genome.ucsc.edu/cgi-bin/hgTracks?db=mm10&position=16+17648056+17650074	0.315
ENSMUSG00000028032	Papss1	3	+	131565591	131565643	131564898	131564983	131567501	131567678	0,5,0,0	0,86,0,0	0,0,3,1	0,46,31,0	201	149	1	1	NA,0.041,NA,NA	NA,0.0,0.067,1.0	-0.315	http://genome.ucsc.edu/cgi-bin/hgTracks?db=mm10&position=3+131564888+131567678	0.315
ENSMUSG00000022555	Dgat1	15	-	76504485	76504543	76504169	76504369	76504665	76504706	0,8,6,5	4,2,0,0	1,0,6,11	0,0,0,0	207	149	1	1	0.0,0.742,1.0,1.0	1.0,NA,1.0,1.0	-0.315	http://genome.ucsc.edu/cgi-bin/hgTracks?db=mm10&position=15+76504159+76504706	0.315
ENSMUSG00000024201	Kdm4b	17	+	56372423	56372527	56355862	56356056	56386082	56386279	1,1,0,0	0,1,0,0	4,1,1,0	0,0,0,0	253	149	1	1	1.0,0.371,NA,NA	1.0,1.0,1.0,NA	-0.315	http://genome.ucsc.edu/cgi-bin/hgTracks?db=mm10&position=17+56355852+56386279	0.315
ENSMUSG00000052549	Arl13a	X	+	134201692	134201942	134190248	134190319	134202973	134203079	3,6,0,3	1,0,0,1	9,1,1,10	0,0,0,0	399	149	1	1	0.528,1.0,NA,0.528	1.0,1.0,1.0,1.0	-0.315	http://genome.ucsc.edu/cgi-bin/hgTracks?db=mm10&position=X+134190238+134203079	0.315
ENSMUSG00000039903	Eva1c	16	+	90866254	90866451	90830858	90831432	90869565	90869689	19,22,6,8	4,4,0,6	1,5,0,4	0,0,0,0	346	149	1	1	0.672,0.703,1.0,0.365	1.0,1.0,NA,1.0	-0.315	http://genome.ucsc.edu/cgi-bin/hgTracks?db=mm10&position=16+90830848+90869689	0.315
ENSMUSG00000033705	Stard9	2	+	120684591	120684718	120683672	120683744	120684855	120685035	0,2,0,0	2,5,0,1	1,1,0,0	4,0,0,4	276	149	1	1	0.0,0.178,NA,0.0	0.119,1.0,NA,0.0	-0.314	http://genome.ucsc.edu/cgi-bin/hgTracks?db=mm10&position=2+120683662+120685035	0.314
ENSMUSG00000032680	6820408C15Rik	2	+	152440999	152441101	152440764	152440922	152441215	152441302	0,1,2,0	0,1,0,0	0,1,0,0	0,0,0,0	251	149	1	1	NA,0.372,1.0,NA	NA,1.0,NA,NA	-0.314	http://genome.ucsc.edu/cgi-bin/hgTracks?db=mm10&position=2+152440754+152441302	0.314
ENSMUSG00000024330	Col11a2	17	+	34045770	34045848	34044818	34045010	34046439	34046502	1,0,2,3	1,0,0,1	2,0,0,0	0,0,0,0	227	149	1	1	0.396,NA,1.0,0.663	1.0,NA,NA,NA	-0.314	http://genome.ucsc.edu/cgi-bin/hgTracks?db=mm10&position=17+34044808+34046502	0.314
ENSMUSG00000032058	Ppp2r1b	9	+	50891616	50891717	50883473	50883595	50892655	50894229	0,4,0,2	0,0,0,2	0,0,1,2	0,0,0,0	250	149	1	1	NA,1.0,NA,0.373	NA,NA,1.0,1.0	-0.314	http://genome.ucsc.edu/cgi-bin/hgTracks?db=mm10&position=9+50883463+50894229	0.314
ENSMUSG00000020516	Rps6kb1	11	-	86517150	86517249	86516090	86516191	86517349	86517392	4,2,1,0	4,7,7,6	3,3,2,4	0,2,6,9	248	149	0.0512637	0.821311	0.375,0.147,0.079,0.0	1.0,0.474,0.167,0.211	-0.313	http://genome.ucsc.edu/cgi-bin/hgTracks?db=mm10&position=11+86516080+86517392	0.313
ENSMUSG00000060771	Tsga10	1	-	37783816	37784026	37763306	37763509	37801719	37801905	2,1,3,2	1,1,0,0	0,0,1,5	0,0,0,0	359	149	1	1	0.454,0.293,1.0,1.0	NA,NA,1.0,1.0	-0.313	http://genome.ucsc.edu/cgi-bin/hgTracks?db=mm10&position=1+37763296+37801905	0.313
ENSMUSG00000006777	Krt23	11	-	99483744	99483867	99477973	99478291	99492668	99493137	0,0,0,4	0,0,0,1	0,0,4,0	0,0,0,0	272	149	1	1	NA,NA,NA,0.687	NA,NA,1.0,NA	-0.313	http://genome.ucsc.edu/cgi-bin/hgTracks?db=mm10&position=11+99477963+99493137	0.313
ENSMUSG00000043467	Zbtb37	1	-	161012884	161013021	161008793	161009491	161019483	161020406	2,2,0,0	6,2,1,0	6,0,0,2	2,0,0,2	286	149	1	1	0.148,0.343,0.0,NA	0.61,NA,NA,0.343	-0.313	http://genome.ucsc.edu/cgi-bin/hgTracks?db=mm10&position=1+161008783+161020406	0.313
ENSMUSG00000107666	4933406J09Rik	6	-	134393765	134393861	134318160	134318258	134398760	134398851	40,4,4,0	7,3,2,1	55,55,1,103	2,1,5,0	245	149	0.0203363	0.446583	0.777,0.448,0.549,0.0	0.944,0.971,0.108,1.0	-0.312	http://genome.ucsc.edu/cgi-bin/hgTracks?db=mm10&position=6+134318150+134398851	0.312
ENSMUSG00000041718	Alg13	X	+	144336111	144336463	144322011	144322150	144337091	144337175	9,6,4,4	1,1,1,1	8,5,9,14	1,0,0,0	501	149	0.45116	1	0.728,0.641,0.543,0.543	0.704,1.0,1.0,1.0	-0.312	http://genome.ucsc.edu/cgi-bin/hgTracks?db=mm10&position=X+144322001+144337175	0.312
ENSMUSG00000061455	Stx17	4	+	48182839	48182937	48182057	48182093	48183414	48183476	0,1,0,1	0,1,0,0	0,0,6,0	0,0,0,0	247	149	1	1	NA,0.376,NA,1.0	NA,NA,1.0,NA	-0.312	http://genome.ucsc.edu/cgi-bin/hgTracks?db=mm10&position=4+48182047+48183476	0.312
ENSMUSG00000027939	Nup210l	3	+	90189420	90189595	90186031	90186123	90192954	90193172	0,0,0,7	2,1,0,2	4,0,1,5	0,0,2,4	324	149	1	1	0.0,0.0,NA,0.617	1.0,NA,0.187,0.365	-0.312	http://genome.ucsc.edu/cgi-bin/hgTracks?db=mm10&position=3+90186021+90193172	0.312
ENSMUSG00000025217	Btrc	19	+	45406544	45406586	45363751	45363886	45456532	45456610	4,5,0,1	1,7,8,1	1,5,2,5	1,1,0,3	191	149	0.00997355	0.271017	0.757,0.358,0.0,0.438	0.438,0.796,1.0,0.565	-0.311	http://genome.ucsc.edu/cgi-bin/hgTracks?db=mm10&position=19+45363741+45456610	0.311
ENSMUSG00000022044	Stmn4	14	+	66356268	66356349	66355585	66355681	66356708	66356917	0,0,0,1	2,1,0,2	1,0,0,0	1,0,0,0	230	149	1	1	0.0,0.0,NA,0.245	0.393,NA,NA,NA	-0.311	http://genome.ucsc.edu/cgi-bin/hgTracks?db=mm10&position=14+66355575+66356917	0.311
ENSMUSG00000007030	Vwa7	17	+	35018387	35018484	35017692	35017974	35019037	35019148	0,2,0,2	0,0,0,2	0,0,2,0	0,0,0,0	246	149	1	1	NA,1.0,NA,0.377	NA,NA,1.0,NA	-0.311	http://genome.ucsc.edu/cgi-bin/hgTracks?db=mm10&position=17+35017682+35019148	0.311
ENSMUSG00000032311	Nrg4	9	-	55258476	55258624	55242060	55242207	55280889	55280983	0,1,0,0	9,5,1,2	0,2,0,1	7,0,1,1	297	149	0.519482	1	0.0,0.091,0.0,0.0	0.0,1.0,0.0,0.334	-0.311	http://genome.ucsc.edu/cgi-bin/hgTracks?db=mm10&position=9+55242050+55280983	0.311
ENSMUSG00000037795	N4bp2	5	+	65788052	65788141	65775584	65775663	65790017	65791170	0,3,0,1	2,4,0,0	5,2,0,1	0,0,2,0	238	149	1	1	0.0,0.32,NA,1.0	1.0,1.0,0.0,1.0	-0.31	http://genome.ucsc.edu/cgi-bin/hgTracks?db=mm10&position=5+65775574+65791170	0.31
ENSMUSG00000114269	AC139580.1	13	+	110638739	110638919	110631698	110631919	110642509	110642633	0,7,6,13	1,1,0,0	4,1,0,1	0,0,0,0	329	149	1	1	0.0,0.76,1.0,1.0	1.0,1.0,NA,1.0	-0.31	http://genome.ucsc.edu/cgi-bin/hgTracks?db=mm10&position=13+110631688+110642633	0.31
ENSMUSG00000017760	Ctsa	2	+	164835629	164835721	164834319	164834431	164836985	164837002	1,1,1,1	0,1,1,0	5,0,0,4	0,0,0,0	241	149	1	1	1.0,0.382,0.382,1.0	1.0,NA,NA,1.0	-0.309	http://genome.ucsc.edu/cgi-bin/hgTracks?db=mm10&position=2+164834309+164837002	0.309
ENSMUSG00000095730	Vmn2r29	7	-	7241571	7242384	7239979	7240207	7244232	7244524	1,1,0,3	0,2,0,0	3,0,1,5	0,0,0,0	962	149	1	1	1.0,0.072,NA,1.0	1.0,NA,1.0,1.0	-0.309	http://genome.ucsc.edu/cgi-bin/hgTracks?db=mm10&position=7+7239969+7244524	0.309
ENSMUSG00000021910	Nisch	14	-	31190995	31191091	31187649	31187718	31203226	31203390	3,2,0,1	3,0,1,0	1,4,0,5	0,1,0,0	245	149	1	1	0.378,1.0,0.0,1.0	1.0,0.709,NA,1.0	-0.308	http://genome.ucsc.edu/cgi-bin/hgTracks?db=mm10&position=14+31187639+31203390	0.308
ENSMUSG00000024033	Rsph1	17	-	31273524	31273638	31273316	31273422	31277201	31277356	3,9,5,0	1,1,0,1	6,10,0,15	1,0,0,0	263	149	1	1	0.63,0.836,1.0,0.0	0.773,1.0,NA,1.0	-0.308	http://genome.ucsc.edu/cgi-bin/hgTracks?db=mm10&position=17+31273306+31277356	0.308
ENSMUSG00000097993	Ptprv	1	-	135128036	135128113	135127015	135127082	135128653	135128721	9,7,5,1	6,0,11,3	4,4,1,2	2,0,0,1	226	149	0.00118482	0.0587367	0.497,1.0,0.231,0.18	0.569,1.0,1.0,0.569	-0.307	http://genome.ucsc.edu/cgi-bin/hgTracks?db=mm10&position=1+135127005+135128721	0.307
ENSMUSG00000054715	Zscan22	7	+	12903600	12904085	12897814	12897943	12906233	12908239	17,12,8,15	5,13,10,8	12,4,16,16	1,2,0,11	634	149	0.0456208	0.761896	0.444,0.178,0.158,0.306	0.738,0.32,1.0,0.255	-0.307	http://genome.ucsc.edu/cgi-bin/hgTracks?db=mm10&position=7+12897804+12908239	0.307
ENSMUSG00000025500	Lmntd2	7	-	141212395	141212484	141211171	141211361	141212925	141213081	0,0,2,1	0,0,0,1	0,0,0,1	0,0,0,0	238	149	1	1	NA,NA,1.0,0.385	NA,NA,NA,1.0	-0.307	http://genome.ucsc.edu/cgi-bin/hgTracks?db=mm10&position=7+141211161+141213081	0.307
ENSMUSG00000040828	Catsperd	17	+	56654434	56654548	56653579	56653756	56655096	56655186	0,6,2,14	1,1,0,0	3,1,2,0	0,0,0,0	263	149	1	1	0.0,0.773,1.0,1.0	1.0,1.0,1.0,NA	-0.307	http://genome.ucsc.edu/cgi-bin/hgTracks?db=mm10&position=17+56653569+56655186	0.307
ENSMUSG00000031729	Ist1	8	-	109678854	109678965	109675375	109676850	109682106	109682194	9,6,1,0	0,1,0,1	5,3,1,0	0,0,0,0	260	149	1	1	1.0,0.775,1.0,0.0	1.0,1.0,1.0,NA	-0.306	http://genome.ucsc.edu/cgi-bin/hgTracks?db=mm10&position=8+109675365+109682194	0.306
ENSMUSG00000014550	Rbsn	6	-	92193943	92194030	92191248	92191353	92201471	92201633	4,0,0,1	0,0,0,1	0,4,0,1	0,0,0,0	236	149	1	1	1.0,NA,NA,0.387	NA,1.0,NA,1.0	-0.306	http://genome.ucsc.edu/cgi-bin/hgTracks?db=mm10&position=6+92191238+92201633	0.306
ENSMUSG00000078350	Smim1	4	-	154024066	154024193	154023687	154023891	154025503	154025621	1,1,0,0	8,11,5,6	0,4,0,0	5,0,0,4	276	149	1	1	0.063,0.047,0.0,0.0	0.0,1.0,NA,0.0	-0.306	http://genome.ucsc.edu/cgi-bin/hgTracks?db=mm10&position=4+154023677+154025621	0.306
ENSMUSG00000021416	Eci3	13	-	34948071	34948215	34946613	34947090	34948744	34948834	12,14,3,4	0,0,4,2	5,2,6,2	0,0,0,0	293	149	0.00589929	0.186454	1.0,1.0,0.276,0.504	1.0,1.0,1.0,1.0	-0.305	http://genome.ucsc.edu/cgi-bin/hgTracks?db=mm10&position=13+34946603+34948834	0.305
ENSMUSG00000054737	Zfp182	X	-	21060502	21060528	21036627	21036772	21061893	21062003	3,3,0,0	0,4,0,0	5,0,2,3	0,0,0,0	175	149	1	1	1.0,0.39,NA,NA	1.0,NA,1.0,1.0	-0.305	http://genome.ucsc.edu/cgi-bin/hgTracks?db=mm10&position=X+21036617+21062003	0.305
ENSMUSG00000044948	Cfap43	19	-	47739923	47739966	47739669	47739834	47745443	47745603	0,0,0,0	2,2,1,0	2,0,0,0	1,0,5,0	192	149	1	1	0.0,0.0,0.0,NA	0.608,NA,0.0,NA	-0.304	http://genome.ucsc.edu/cgi-bin/hgTracks?db=mm10&position=19+47739659+47745603	0.304
ENSMUSG00000058174	Gm5148	3	-	37716121	37716232	37714189	37715135	37724202	37724410	5,0,0,11	3,2,4,9	6,3,8,5	6,9,0,2	260	149	0.113467	1	0.489,0.0,0.0,0.412	0.364,0.16,1.0,0.589	-0.303	http://genome.ucsc.edu/cgi-bin/hgTracks?db=mm10&position=3+37714179+37724410	0.303
ENSMUSG00000066800	Rnasel	1	+	153753634	153755213	153752844	153752947	153755950	153756036	17,55,6,4	2,1,0,1	59,15,8,37	2,0,0,0	1728	149	0.349068	1	0.423,0.826,1.0,0.256	0.718,1.0,1.0,1.0	-0.303	http://genome.ucsc.edu/cgi-bin/hgTracks?db=mm10&position=1+153752834+153756036	0.303
ENSMUSG00000063232	Serpina11	12	-	103988365	103988489	103985857	103986509	103989888	103989919	0,0,0,0	1,1,0,2	0,0,5,2	4,1,0,4	273	149	1	1	0.0,0.0,NA,0.0	0.0,0.0,1.0,0.214	-0.303	http://genome.ucsc.edu/cgi-bin/hgTracks?db=mm10&position=12+103985847+103989919	0.303
ENSMUSG00000014077	Chp1	2	+	119566649	119566730	119547811	119547917	119584529	119584652	0,1,3,0	0,1,0,0	1,0,1,0	0,0,0,0	230	149	1	1	NA,0.393,1.0,NA	1.0,NA,1.0,NA	-0.303	http://genome.ucsc.edu/cgi-bin/hgTracks?db=mm10&position=2+119547801+119584652	0.303
ENSMUSG00000024050	Wiz	17	-	32378839	32379118	32376522	32378498	32381055	32381156	8,3,5,2	2,4,0,0	1,0,0,9	0,0,0,0	428	149	1	1	0.582,0.207,1.0,1.0	1.0,NA,NA,1.0	-0.303	http://genome.ucsc.edu/cgi-bin/hgTracks?db=mm10&position=17+32376512+32381156	0.303
ENSMUSG00000026765	Lypd6b	2	+	49937852	49938033	49930924	49930984	49942444	49942537	10,7,8,10	374,1,111,188	5,3,6,16	0,66,194,0	330	149	0.0587691	0.891609	0.012,0.76,0.032,0.023	1.0,0.02,0.014,1.0	-0.302	http://genome.ucsc.edu/cgi-bin/hgTracks?db=mm10&position=2+49930914+49942537	0.302
ENSMUSG00000028009	1700061I17Rik	3	-	117061103	117061345	117060521	117060871	117062450	117062487	0,10,2,5	2,1,0,0	0,0,1,6	0,0,0,0	391	149	1	1	0.0,0.792,1.0,1.0	NA,NA,1.0,1.0	-0.302	http://genome.ucsc.edu/cgi-bin/hgTracks?db=mm10&position=3+117060511+117062487	0.302
ENSMUSG00000097039	Pvt1	15	+	62159996	62160128	62149238	62149352	62175466	62175548	0,0,0,0	1,0,0,0	0,2,2,1	2,1,2,1	281	149	1	1	0.0,NA,NA,NA	0.0,0.515,0.347,0.347	-0.302	http://genome.ucsc.edu/cgi-bin/hgTracks?db=mm10&position=15+62149228+62175548	0.302
ENSMUSG00000021982	Cdadc1	14	-	59564517	59564595	59559387	59560921	59573646	59573836	2,1,0,0	0,1,0,0	0,0,4,2	0,0,0,0	227	149	1	1	1.0,0.396,NA,NA	NA,NA,1.0,1.0	-0.302	http://genome.ucsc.edu/cgi-bin/hgTracks?db=mm10&position=14+59559377+59573836	0.302
ENSMUSG00000024983	Vti1a	19	+	55431232	55431294	55391783	55391868	55446177	55446979	0,0,1,1	3,0,7,5	1,2,0,3	4,0,1,4	211	149	1	1	0.0,NA,0.092,0.124	0.15,1.0,0.0,0.346	-0.302	http://genome.ucsc.edu/cgi-bin/hgTracks?db=mm10&position=19+55391773+55446979	0.302
ENSMUSG00000027673	Ndufb5	3	+	32747596	32747789	32746447	32746514	32751028	32751246	0,0,1,2	2,0,4,0	0,0,3,1	1,0,0,0	342	149	1	1	0.0,NA,0.098,1.0	0.0,NA,1.0,1.0	-0.301	http://genome.ucsc.edu/cgi-bin/hgTracks?db=mm10&position=3+32746437+32751246	0.301
ENSMUSG00000097378	B230208H11Rik	10	-	12922365	12922458	12921608	12921717	12922573	12923090	1,5,0,0	6,9,4,2	5,2,0,2	5,6,3,0	242	149	0.749765	1	0.093,0.255,0.0,0.0	0.381,0.17,0.0,1.0	-0.301	http://genome.ucsc.edu/cgi-bin/hgTracks?db=mm10&position=10+12921598+12923090	0.301
ENSMUSG00000105340	Gm42878	5	-	121539171	121539247	121537107	121537220	121545164	121545482	4,2,0,0	0,2,0,0	6,0,1,1	0,0,0,0	225	149	1	1	1.0,0.398,NA,NA	1.0,NA,1.0,1.0	-0.301	http://genome.ucsc.edu/cgi-bin/hgTracks?db=mm10&position=5+121537097+121545482	0.301
ENSMUSG00000031273	Col4a6	X	-	141219111	141219153	141217835	141217928	141219351	141219387	5,20,16,0	1,0,0,1	15,3,4,6	0,0,0,0	191	149	1	1	0.796,1.0,1.0,0.0	1.0,1.0,1.0,1.0	-0.301	http://genome.ucsc.edu/cgi-bin/hgTracks?db=mm10&position=X+141217825+141219387	0.301
ENSMUSG00000054598	9130230L23Rik	5	-	66000855	66000977	65999677	66000541	66001231	66001439	6,10,5,1	0,7,0,1	0,0,0,3	0,0,0,0	271	149	1	1	1.0,0.44,1.0,0.355	NA,NA,NA,1.0	-0.301	http://genome.ucsc.edu/cgi-bin/hgTracks?db=mm10&position=5+65999667+66001439	0.301
ENSMUSG00000040451	Sgms1	19	-	32156569	32156647	32129540	32129694	32159523	32160223	2,1,0,8	4,6,1,1	6,0,2,5	6,0,0,5	227	149	1	1	0.247,0.099,0.0,0.84	0.396,NA,1.0,0.396	-0.301	http://genome.ucsc.edu/cgi-bin/hgTracks?db=mm10&position=19+32129530+32160223	0.301
ENSMUSG00000020594	Pum2	12	+	8744614	8744749	8743760	8744028	8748110	8748236	0,0,6,3	1,0,2,0	2,0,1,6	1,0,0,0	284	149	1	1	0.0,NA,0.611,1.0	0.512,NA,1.0,1.0	-0.3	http://genome.ucsc.edu/cgi-bin/hgTracks?db=mm10&position=12+8743750+8748236	0.3
ENSMUSG00000028469	Npr2	4	+	43641548	43641633	43641283	43641330	43643053	43643174	2,3,1,6	1,0,2,0	2,0,2,7	0,0,0,0	234	149	1	1	0.56,1.0,0.241,1.0	1.0,NA,1.0,1.0	-0.3	http://genome.ucsc.edu/cgi-bin/hgTracks?db=mm10&position=4+43641273+43643174	0.3
ENSMUSG00000023015	Racgap1	15	-	99643392	99643523	99642882	99642967	99651506	99651612	25,27,0,0	8,11,1,2	5,0,13,2	0,2,1,1	280	149	0.101457	1	0.624,0.566,0.0,0.0	1.0,0.0,0.874,0.516	-0.3	http://genome.ucsc.edu/cgi-bin/hgTracks?db=mm10&position=15+99642872+99651612	0.3
ENSMUSG00000040570	Rundc3b	5	-	8512260	8512407	8494783	8494905	8520858	8521016	0,1,0,0	0,2,0,0	2,0,0,2	1,1,0,0	296	149	1	1	NA,0.201,NA,NA	0.502,0.0,NA,1.0	-0.3	http://genome.ucsc.edu/cgi-bin/hgTracks?db=mm10&position=5+8494773+8521016	0.3
ENSMUSG00000063558	Aox1	1	+	58096959	58097012	58095154	58095229	58102584	58102650	3,0,0,0	0,0,2,0	0,2,0,2	0,0,0,1	202	149	1	1	1.0,NA,0.0,NA	NA,1.0,NA,0.596	-0.298	http://genome.ucsc.edu/cgi-bin/hgTracks?db=mm10&position=1+58095144+58102650	0.298
ENSMUSG00000021257	Angel1	12	-	86721310	86721380	86717714	86717841	86722844	86723420	1,2,0,0	0,2,0,0	0,0,0,1	0,0,0,0	219	149	1	1	1.0,0.405,NA,NA	NA,NA,NA,1.0	-0.297	http://genome.ucsc.edu/cgi-bin/hgTracks?db=mm10&position=12+86717704+86723420	0.297
ENSMUSG00000027281	Slx4ip	2	+	136946304	136946504	136905542	136905600	136947041	136947249	0,0,0,0	2,3,1,0	2,2,0,7	1,2,2,4	349	149	1	1	0.0,0.0,0.0,NA	0.461,0.299,0.0,0.428	-0.297	http://genome.ucsc.edu/cgi-bin/hgTracks?db=mm10&position=2+136905532+136947249	0.297
ENSMUSG00000038860	Garnl3	2	-	33085874	33085944	33064003	33064078	33104852	33105023	0,1,1,0	0,0,1,0	0,0,0,3	0,0,0,0	219	149	1	1	NA,1.0,0.405,NA	NA,NA,NA,1.0	-0.297	http://genome.ucsc.edu/cgi-bin/hgTracks?db=mm10&position=2+33063993+33105023	0.297
ENSMUSG00000034730	Adgrb1	15	+	74572806	74572876	74571412	74571515	74574101	74574168	1,0,0,3	1,0,0,0	2,2,0,3	0,0,0,0	219	149	1	1	0.405,NA,NA,1.0	1.0,1.0,NA,1.0	-0.297	http://genome.ucsc.edu/cgi-bin/hgTracks?db=mm10&position=15+74571402+74574168	0.297
ENSMUSG00000043857	Mgat5b	11	+	116974191	116974197	116973300	116973431	116977680	116977836	3,8,6,0	6,5,1,1	3,0,0,0	1,0,0,0	155	149	1	1	0.325,0.606,0.852,0.0	0.743,NA,NA,NA	-0.297	http://genome.ucsc.edu/cgi-bin/hgTracks?db=mm10&position=11+116973290+116977836	0.297
ENSMUSG00000086164	Gm13029	4	+	140143480	140143640	140142872	140143277	140144604	140144633	0,2,2,0	2,1,2,1	3,10,0,10	2,2,0,8	309	149	1	1	0.0,0.491,0.325,0.0	0.42,0.707,NA,0.376	-0.297	http://genome.ucsc.edu/cgi-bin/hgTracks?db=mm10&position=4+140142862+140144633	0.297
ENSMUSG00000038598	AI481877	4	-	59064398	59064468	59062541	59062720	59065149	59065222	0,1,0,5	0,1,0,0	0,1,0,4	0,0,0,0	219	149	1	1	NA,0.405,NA,1.0	NA,1.0,NA,1.0	-0.297	http://genome.ucsc.edu/cgi-bin/hgTracks?db=mm10&position=4+59062531+59065222	0.297
ENSMUSG00000037593	BC030499	11	+	78292404	78292474	78291961	78292030	78292693	78292798	0,3,0,1	0,0,0,1	0,0,1,0	0,0,0,0	219	149	1	1	NA,1.0,NA,0.405	NA,NA,1.0,NA	-0.297	http://genome.ucsc.edu/cgi-bin/hgTracks?db=mm10&position=11+78291951+78292798	0.297
ENSMUSG00000030654	Arl6ip1	7	-	118128895	118129068	118126395	118126515	118129468	118129560	0,1,0,0	6,6,0,0	0,0,1,0	0,1,0,1	322	149	1	1	0.0,0.072,NA,NA	NA,0.0,1.0,0.0	-0.297	http://genome.ucsc.edu/cgi-bin/hgTracks?db=mm10&position=7+118126385+118129560	0.297
ENSMUSG00000025813	Homer2	7	-	81688281	81688589	81649551	81649710	81692815	81692929	2,3,6,0	4,2,0,0	1,3,1,1	0,0,0,2	457	149	1	1	0.14,0.328,1.0,NA	1.0,1.0,1.0,0.14	-0.296	http://genome.ucsc.edu/cgi-bin/hgTracks?db=mm10&position=7+81649541+81692929	0.296
ENSMUSG00000039542	Ncam1	9	-	49506852	49507653	49502147	49505563	49508588	49508705	4,10,0,0	18,12,1,3	0,0,3,0	8,2,0,0	950	149	1	1	0.034,0.116,0.0,0.0	0.0,0.0,1.0,NA	-0.296	http://genome.ucsc.edu/cgi-bin/hgTracks?db=mm10&position=9+49502137+49508705	0.296
ENSMUSG00000032489	Kif9	9	+	110477998	110478241	110476993	110477114	110483060	110483158	6,0,3,1	0,0,0,3	3,0,7,3	0,0,0,0	392	149	1	1	1.0,NA,1.0,0.112	1.0,NA,1.0,1.0	-0.296	http://genome.ucsc.edu/cgi-bin/hgTracks?db=mm10&position=9+110476983+110483158	0.296
ENSMUSG00000042476	Abcb4	5	+	8894087	8894164	8893716	8893907	8896572	8896627	4,4,1,2	2,0,2,0	1,2,0,2	0,0,0,0	226	149	1	1	0.569,1.0,0.248,1.0	1.0,1.0,NA,1.0	-0.296	http://genome.ucsc.edu/cgi-bin/hgTracks?db=mm10&position=5+8893706+8896627	0.296
ENSMUSG00000027457	Snph	2	-	151600256	151600463	151597108	151597258	151600977	151601074	0,0,0,0	0,1,0,0	0,0,0,2	0,0,0,2	356	149	1	1	NA,0.0,NA,NA	NA,NA,NA,0.295	-0.295	http://genome.ucsc.edu/cgi-bin/hgTracks?db=mm10&position=2+151597098+151601074	0.295
ENSMUSG00000025157	Zdhhc16	19	+	41938363	41938452	41937602	41937850	41940649	41940735	10,6,6,5	6,3,0,1	2,0,0,0	0,0,0,0	238	149	1	1	0.511,0.556,1.0,0.758	1.0,NA,NA,NA	-0.294	http://genome.ucsc.edu/cgi-bin/hgTracks?db=mm10&position=19+41937592+41940735	0.294
ENSMUSG00000038383	Pigu	2	-	155331148	155331258	155314501	155314599	155345647	155345712	0,0,0,0	0,1,0,2	1,0,0,2	2,0,0,2	259	149	1	1	NA,0.0,NA,0.0	0.223,NA,NA,0.365	-0.294	http://genome.ucsc.edu/cgi-bin/hgTracks?db=mm10&position=2+155314491+155345712	0.294
ENSMUSG00000056055	Sag	1	+	87831840	87831976	87826487	87828469	87834549	87835414	12,9,7,0	0,1,0,3	2,3,3,5	0,0,0,0	285	149	0.0763307	1	1.0,0.825,1.0,0.0	1.0,1.0,1.0,1.0	-0.294	http://genome.ucsc.edu/cgi-bin/hgTracks?db=mm10&position=1+87826477+87835414	0.294
ENSMUSG00000044937	Ttc41	10	+	86759088	86759236	86750246	86750386	86760765	86760918	0,5,6,4	0,3,0,1	4,2,2,5	0,0,0,0	297	149	1	1	NA,0.455,1.0,0.667	1.0,1.0,1.0,1.0	-0.293	http://genome.ucsc.edu/cgi-bin/hgTracks?db=mm10&position=10+86750236+86760918	0.293
ENSMUSG00000049916	2610318N02Rik	16	-	17123511	17123654	17121225	17121551	17124989	17125167	21,10,5,0	9,4,4,1	4,6,0,0	0,0,2,0	292	149	1	1	0.544,0.561,0.389,0.0	1.0,1.0,0.0,NA	-0.293	http://genome.ucsc.edu/cgi-bin/hgTracks?db=mm10&position=16+17121215+17125167	0.293
ENSMUSG00000044348	Slc25a53	X	-	137032350	137032500	137016248	137016339	137038165	137038272	4,2,5,3	4,1,0,0	3,3,1,1	0,0,0,0	299	149	0.0538369	0.844438	0.333,0.499,1.0,1.0	1.0,1.0,1.0,1.0	-0.292	http://genome.ucsc.edu/cgi-bin/hgTracks?db=mm10&position=X+137016238+137038272	0.292
ENSMUSG00000037940	Inpp4b	8	+	81768093	81768212	81767800	81767912	81770807	81770924	5,4,0,1	6,2,0,0	2,5,3,3	0,0,1,0	268	149	1	1	0.317,0.527,NA,1.0	1.0,1.0,0.625,1.0	-0.292	http://genome.ucsc.edu/cgi-bin/hgTracks?db=mm10&position=8+81767790+81770924	0.292
ENSMUSG00000107872	Gm44511	6	-	128783663	128783779	128780284	128780426	128784104	128784259	15,0,0,0	5,0,0,0	16,17,0,38	0,3,0,0	265	149	1	1	0.628,NA,NA,NA	1.0,0.761,NA,1.0	-0.292	http://genome.ucsc.edu/cgi-bin/hgTracks?db=mm10&position=6+128780274+128784259	0.292
ENSMUSG00000010342	Tex14	11	+	87554927	87554979	87551530	87551640	87555483	87555823	4,2,0,0	1,0,2,0	2,8,0,0	0,2,0,0	201	149	1	1	0.748,1.0,0.0,NA	1.0,0.748,NA,NA	-0.291	http://genome.ucsc.edu/cgi-bin/hgTracks?db=mm10&position=11+87551520+87555823	0.291
ENSMUSG00000032740	Ccdc88a	11	+	29498408	29498612	29493878	29494093	29499334	29499406	12,13,3,0	1,0,0,1	3,10,1,2	0,0,0,0	353	149	1	1	0.835,1.0,1.0,0.0	1.0,1.0,1.0,1.0	-0.291	http://genome.ucsc.edu/cgi-bin/hgTracks?db=mm10&position=11+29493868+29499406	0.291
ENSMUSG00000029330	Cds1	5	+	101797003	101797101	101781374	101781502	101806562	101806621	0,0,1,0	1,0,4,1	1,0,0,0	0,0,2,1	247	149	1	1	0.0,NA,0.131,0.0	1.0,NA,0.0,0.0	-0.29	http://genome.ucsc.edu/cgi-bin/hgTracks?db=mm10&position=5+101781364+101806621	0.29
ENSMUSG00000028035	Dnajb4	3	-	152208883	152208946	152193376	152193618	152209834	152210057	0,0,1,0	4,2,5,0	2,1,0,0	3,0,1,2	212	149	1	1	0.0,0.0,0.123,NA	0.319,1.0,0.0,0.0	-0.289	http://genome.ucsc.edu/cgi-bin/hgTracks?db=mm10&position=3+152193366+152210057	0.289
ENSMUSG00000036499	Eea1	10	+	95990254	95990309	95973985	95974078	95993423	95993463	0,0,1,1	0,0,0,1	0,0,0,2	0,0,0,0	204	149	1	1	NA,NA,1.0,0.422	NA,NA,NA,1.0	-0.289	http://genome.ucsc.edu/cgi-bin/hgTracks?db=mm10&position=10+95973975+95993463	0.289
ENSMUSG00000097080	1700086O06Rik	18	-	38240838	38240953	38239572	38239751	38249713	38250198	22,23,4,0	5,0,0,1	20,20,4,12	0,0,0,1	264	149	0.182221	1	0.713,1.0,1.0,0.0	1.0,1.0,1.0,0.871	-0.289	http://genome.ucsc.edu/cgi-bin/hgTracks?db=mm10&position=18+38239562+38250198	0.289
ENSMUSG00000005087	Cd44	2	-	102848656	102848782	102846402	102846519	102853014	102853236	33,62,24,16	22,22,10,15	1,1,2,0	0,1,0,0	275	149	1	1	0.448,0.604,0.565,0.366	1.0,0.351,1.0,NA	-0.288	http://genome.ucsc.edu/cgi-bin/hgTracks?db=mm10&position=2+102846392+102853236	0.288
ENSMUSG00000022708	Zbtb20	16	+	43577029	43577193	43569680	43569781	43577560	43577748	2,2,6,0	0,6,0,0	0,0,1,0	0,0,0,0	313	149	1	1	1.0,0.137,1.0,NA	NA,NA,1.0,NA	-0.288	http://genome.ucsc.edu/cgi-bin/hgTracks?db=mm10&position=16+43569670+43577748	0.288
ENSMUSG00000041607	Mbp	18	+	82575600	82575633	82575171	82575207	82584111	82585637	8,5,4,0	1,4,1,0	4,5,0,15	0,0,0,0	182	149	1	1	0.868,0.506,0.766,NA	1.0,1.0,NA,1.0	-0.287	http://genome.ucsc.edu/cgi-bin/hgTracks?db=mm10&position=18+82575161+82585637	0.287
ENSMUSG00000044083	Efcab8	2	+	153810205	153810357	153809827	153809895	153810871	153811006	5,3,0,2	1,2,0,2	1,2,0,4	0,2,0,0	301	149	1	1	0.712,0.426,NA,0.331	1.0,0.331,NA,1.0	-0.287	http://genome.ucsc.edu/cgi-bin/hgTracks?db=mm10&position=2+153809817+153811006	0.287
ENSMUSG00000031596	Slc7a2	8	+	40902498	40902664	40900055	40900211	40904445	40904579	2,4,0,2	1,1,0,0	1,1,0,0	0,0,0,0	315	149	1	1	0.486,0.654,NA,1.0	1.0,1.0,NA,NA	-0.287	http://genome.ucsc.edu/cgi-bin/hgTracks?db=mm10&position=8+40900045+40904579	0.287
ENSMUSG00000109179	Gm35339	15	+	76357468	76357559	76357156	76357393	76357697	76357830	0,0,0,4	0,0,0,1	2,0,2,1	0,0,0,0	240	149	1	1	NA,NA,NA,0.713	1.0,NA,1.0,1.0	-0.287	http://genome.ucsc.edu/cgi-bin/hgTracks?db=mm10&position=15+76357146+76357830	0.287
ENSMUSG00000025766	D3Ertd751e	3	+	41753588	41753640	41751094	41751198	41756048	41756331	2,2,0,0	2,0,0,0	0,0,1,0	0,0,0,0	201	149	1	1	0.426,1.0,NA,NA	NA,NA,1.0,NA	-0.287	http://genome.ucsc.edu/cgi-bin/hgTracks?db=mm10&position=3+41751084+41756331	0.287
ENSMUSG00000005268	Prlr	15	+	10341773	10342024	10326475	10326545	10346409	10348286	2,3,0,0	1,0,0,0	0,0,0,1	0,0,0,0	400	149	1	1	0.427,1.0,NA,NA	NA,NA,NA,1.0	-0.286	http://genome.ucsc.edu/cgi-bin/hgTracks?db=mm10&position=15+10326465+10348286	0.286
ENSMUSG00000066113	Adamtsl1	4	+	86243716	86243767	86232552	86232691	86247970	86248175	1,5,0,0	1,0,0,0	5,0,0,1	0,0,0,0	200	149	1	1	0.427,1.0,NA,NA	1.0,NA,NA,1.0	-0.286	http://genome.ucsc.edu/cgi-bin/hgTracks?db=mm10&position=4+86232542+86248175	0.286
ENSMUSG00000087177	E130307A14Rik	10	-	39655839	39655929	39654464	39654688	39731737	39732006	5,9,1,0	1,0,1,0	4,1,0,2	0,0,0,0	239	149	1	1	0.757,1.0,0.384,NA	1.0,1.0,NA,1.0	-0.286	http://genome.ucsc.edu/cgi-bin/hgTracks?db=mm10&position=10+39654454+39732006	0.286
ENSMUSG00000041649	Klf8	X	+	153359841	153359964	153359612	153359709	153360295	153360483	2,3,3,0	1,1,0,0	5,3,2,3	0,0,0,0	272	149	1	1	0.523,0.622,1.0,NA	1.0,1.0,1.0,1.0	-0.285	http://genome.ucsc.edu/cgi-bin/hgTracks?db=mm10&position=X+153359602+153360483	0.285
ENSMUSG00000046876	Atxn1	13	-	45697820	45697945	45566572	45568580	45735114	45735178	5,9,0,1	1,3,2,0	7,2,1,10	4,0,0,0	274	149	0.0207963	0.453736	0.731,0.62,0.0,1.0	0.488,1.0,1.0,1.0	-0.284	http://genome.ucsc.edu/cgi-bin/hgTracks?db=mm10&position=13+45566562+45735178	0.284
ENSMUSG00000025521	Tmem192	8	+	64964197	64964332	64956385	64956532	64968710	64968903	1,0,3,1	3,0,0,0	1,0,0,1	0,0,0,0	284	149	1	1	0.149,NA,1.0,1.0	1.0,NA,NA,1.0	-0.284	http://genome.ucsc.edu/cgi-bin/hgTracks?db=mm10&position=8+64956375+64968903	0.284
ENSMUSG00000026796	Fam129b	2	+	32915978	32916140	32914710	32914756	32918992	32919108	3,2,2,5	2,0,0,3	0,2,0,4	0,0,0,0	311	149	1	1	0.418,1.0,1.0,0.444	NA,1.0,NA,1.0	-0.284	http://genome.ucsc.edu/cgi-bin/hgTracks?db=mm10&position=2+32914700+32919108	0.284
ENSMUSG00000033276	Stk36	1	+	74605388	74605519	74603396	74603474	74609011	74609261	6,2,6,11	1,2,1,0	5,2,6,0	0,0,0,0	280	149	1	1	0.761,0.347,0.761,1.0	1.0,1.0,1.0,NA	-0.283	http://genome.ucsc.edu/cgi-bin/hgTracks?db=mm10&position=1+74603386+74609261	0.283
ENSMUSG00000066800	Rnasel	1	+	153753606	153755213	153751967	153752947	153755950	153756036	17,67,6,6	2,1,0,1	66,19,8,43	2,0,0,0	1756	149	0.414227	1	0.419,0.85,1.0,0.337	0.737,1.0,1.0,1.0	-0.283	http://genome.ucsc.edu/cgi-bin/hgTracks?db=mm10&position=1+153751957+153756036	0.283
ENSMUSG00000074570	Cass4	2	+	172429641	172429719	172426635	172427925	172432232	172432860	3,10,1,0	1,2,1,0	2,9,10,6	0,0,2,1	227	149	1	1	0.663,0.766,0.396,NA	1.0,1.0,0.766,0.798	-0.283	http://genome.ucsc.edu/cgi-bin/hgTracks?db=mm10&position=2+172426625+172432860	0.283
ENSMUSG00000020598	Nrcam	12	+	44545378	44545435	44544724	44544895	44547231	44547343	8,10,16,19	6,4,4,3	15,0,0,6	1,0,0,0	206	149	1	1	0.491,0.644,0.743,0.821	0.916,NA,NA,1.0	-0.283	http://genome.ucsc.edu/cgi-bin/hgTracks?db=mm10&position=12+44544714+44547343	0.283
ENSMUSG00000037148	Arhgap10	8	-	77384750	77384796	77365085	77365160	77409547	77409642	1,0,1,0	0,0,1,0	1,0,1,1	0,0,0,0	195	149	1	1	1.0,NA,0.433,NA	1.0,NA,1.0,1.0	-0.283	http://genome.ucsc.edu/cgi-bin/hgTracks?db=mm10&position=8+77365075+77409642	0.283
ENSMUSG00000041607	Mbp	18	+	82578935	82579058	82575171	82575207	82584111	82585631	10,3,5,3	1,4,1,0	8,2,6,29	0,0,0,0	272	149	0.0054639	0.177565	0.846,0.291,0.733,1.0	1.0,1.0,1.0,1.0	-0.282	http://genome.ucsc.edu/cgi-bin/hgTracks?db=mm10&position=18+82575161+82585631	0.282
ENSMUSG00000019087	Atp6ap1	X	+	74298719	74298782	74297622	74297749	74300577	74300771	5,3,2,6	6,6,10,7	7,2,1,5	5,5,0,3	212	149	0.26552	1	0.369,0.26,0.123,0.376	0.496,0.219,1.0,0.539	-0.281	http://genome.ucsc.edu/cgi-bin/hgTracks?db=mm10&position=X+74297612+74300771	0.281
ENSMUSG00000056458	Mok	12	-	110828040	110828130	110815130	110815209	110834125	110834240	10,12,4,0	0,2,3,2	7,0,2,2	4,0,0,0	239	149	1	1	1.0,0.789,0.454,0.0	0.522,NA,1.0,1.0	-0.28	http://genome.ucsc.edu/cgi-bin/hgTracks?db=mm10&position=12+110815120+110834240	0.28
ENSMUSG00000042079	Hnrnpf	6	+	117907148	117907208	117906789	117906839	117923707	117923798	8,2,0,0	1,1,0,0	0,0,0,1	0,0,0,0	209	149	1	1	0.851,0.588,NA,NA	NA,NA,NA,1.0	-0.28	http://genome.ucsc.edu/cgi-bin/hgTracks?db=mm10&position=6+117906779+117923798	0.28
ENSMUSG00000037997	Parp11	6	+	127470701	127470830	127453674	127453822	127474235	127474311	4,9,4,6	2,2,1,1	5,2,0,10	0,0,0,1	278	149	1	1	0.517,0.707,0.682,0.763	1.0,1.0,NA,0.843	-0.28	http://genome.ucsc.edu/cgi-bin/hgTracks?db=mm10&position=6+127453664+127474311	0.28
ENSMUSG00000036552	Ermard	17	+	15048519	15048656	15047564	15047662	15049463	15049578	0,3,2,0	0,2,0,0	2,0,0,1	0,0,0,0	286	149	1	1	NA,0.439,1.0,NA	1.0,NA,NA,1.0	-0.28	http://genome.ucsc.edu/cgi-bin/hgTracks?db=mm10&position=17+15047554+15049578	0.28
ENSMUSG00000055632	Hmcn2	2	+	31455491	31455626	31454804	31454927	31459080	31459207	12,7,1,4	0,0,2,1	6,6,2,2	0,0,0,0	284	149	0.619714	1	1.0,1.0,0.208,0.677	1.0,1.0,1.0,1.0	-0.279	http://genome.ucsc.edu/cgi-bin/hgTracks?db=mm10&position=2+31454794+31459207	0.279
ENSMUSG00000051984	Sec31b	19	-	44519172	44519487	44518517	44518664	44520422	44520582	8,6,6,3	4,0,0,1	3,1,6,9	0,0,0,0	464	149	0.0770181	1	0.391,1.0,1.0,0.491	1.0,1.0,1.0,1.0	-0.279	http://genome.ucsc.edu/cgi-bin/hgTracks?db=mm10&position=19+44518507+44520582	0.279
ENSMUSG00000029186	Pi4k2b	5	+	52743491	52743559	52741609	52741968	52750607	52750808	0,0,3,0	10,7,1,1	4,0,2,1	5,0,1,1	217	149	1	1	0.0,0.0,0.673,0.0	0.355,NA,0.579,0.407	-0.279	http://genome.ucsc.edu/cgi-bin/hgTracks?db=mm10&position=5+52741599+52750808	0.279
ENSMUSG00000024727	Trpm6	19	+	18776692	18776731	18772320	18772394	18778519	18778697	0,1,0,2	0,1,0,0	3,0,0,0	0,0,0,0	188	149	1	1	NA,0.442,NA,1.0	1.0,NA,NA,NA	-0.279	http://genome.ucsc.edu/cgi-bin/hgTracks?db=mm10&position=19+18772310+18778697	0.279
ENSMUSG00000025911	Adhfe1	1	+	9550560	9550647	9549906	9549944	9552922	9552976	0,0,0,0	2,3,0,0	4,0,0,0	2,1,0,0	236	149	1	1	0.0,0.0,NA,NA	0.558,0.0,NA,NA	-0.279	http://genome.ucsc.edu/cgi-bin/hgTracks?db=mm10&position=1+9549896+9552976	0.279
ENSMUSG00000030393	Zik1	7	-	10494489	10494528	10492278	10492405	10495141	10495394	2,1,0,0	0,1,0,0	0,3,0,1	0,0,0,0	188	149	1	1	1.0,0.442,NA,NA	NA,1.0,NA,1.0	-0.279	http://genome.ucsc.edu/cgi-bin/hgTracks?db=mm10&position=7+10492268+10495394	0.279
ENSMUSG00000057531	Dtnbp1	13	-	44995830	44996006	44993684	44993738	45001380	45001647	1,2,0,0	2,1,4,0	1,1,0,1	1,0,0,2	325	149	1	1	0.186,0.478,0.0,NA	0.314,1.0,NA,0.186	-0.279	http://genome.ucsc.edu/cgi-bin/hgTracks?db=mm10&position=13+44993674+45001647	0.279
ENSMUSG00000006204	5430419D17Rik	7	+	131264974	131265013	131264123	131264174	131265818	131266130	3,5,4,5	2,2,0,7	1,4,0,3	0,1,0,0	188	149	1	1	0.543,0.665,1.0,0.361	1.0,0.76,NA,1.0	-0.278	http://genome.ucsc.edu/cgi-bin/hgTracks?db=mm10&position=7+131264113+131266130	0.278
ENSMUSG00000070426	Rnf121	7	-	102042626	102042664	102035306	102035461	102065065	102065158	3,2,0,0	0,2,0,0	0,0,0,2	0,0,0,0	187	149	1	1	1.0,0.443,NA,NA	NA,NA,NA,1.0	-0.278	http://genome.ucsc.edu/cgi-bin/hgTracks?db=mm10&position=7+102035296+102065158	0.278
ENSMUSG00000038074	Fkbp14	6	-	54586995	54587085	54585802	54585930	54589272	54589424	6,0,0,7	7,3,7,7	11,4,3,2	6,10,0,10	239	149	0.252242	1	0.348,0.0,0.0,0.384	0.533,0.2,1.0,0.111	-0.278	http://genome.ucsc.edu/cgi-bin/hgTracks?db=mm10&position=6+54585792+54589424	0.278
ENSMUSG00000038250	Usp38	8	-	81000396	81000512	80998212	80999125	81001052	81001154	10,4,4,2	3,4,3,6	6,8,5,8	3,0,3,2	265	149	0.0442763	0.750248	0.652,0.36,0.428,0.158	0.529,1.0,0.484,0.692	-0.277	http://genome.ucsc.edu/cgi-bin/hgTracks?db=mm10&position=8+80998202+81001154	0.277
ENSMUSG00000001036	Epn2	11	-	61577122	61577323	61555468	61555603	61579566	61579670	2,0,3,1	0,0,2,1	2,5,1,4	0,0,0,3	350	149	1	1	1.0,NA,0.39,0.299	1.0,1.0,1.0,0.362	-0.277	http://genome.ucsc.edu/cgi-bin/hgTracks?db=mm10&position=11+61555458+61579670	0.277
ENSMUSG00000021910	Nisch	14	-	31189730	31189826	31187649	31187718	31203226	31203409	1,1,0,0	3,0,1,0	2,0,0,1	0,1,0,0	245	149	1	1	0.169,1.0,0.0,NA	1.0,0.0,NA,1.0	-0.277	http://genome.ucsc.edu/cgi-bin/hgTracks?db=mm10&position=14+31187639+31203409	0.277
ENSMUSG00000052707	Tnrc6a	7	+	123152163	123152185	123124667	123124715	123169535	123172118	3,0,0,0	1,0,0,0	2,4,0,0	0,0,0,0	171	149	1	1	0.723,NA,NA,NA	1.0,1.0,NA,NA	-0.277	http://genome.ucsc.edu/cgi-bin/hgTracks?db=mm10&position=7+123124657+123172118	0.277
ENSMUSG00000029192	Tbc1d14	5	-	36512453	36512548	36505024	36505134	36543176	36543297	4,0,0,3	0,0,1,0	0,8,2,3	0,1,0,0	244	149	1	1	1.0,NA,0.0,1.0	NA,0.83,1.0,1.0	-0.277	http://genome.ucsc.edu/cgi-bin/hgTracks?db=mm10&position=5+36505014+36543297	0.277
ENSMUSG00000034656	Cacna1a	8	+	84635548	84635584	84633649	84633763	84636511	84636698	0,0,0,2	0,1,3,1	0,0,4,2	1,0,0,2	185	149	1	1	NA,0.0,0.0,0.617	0.0,NA,1.0,0.446	-0.276	http://genome.ucsc.edu/cgi-bin/hgTracks?db=mm10&position=8+84633639+84636698	0.276
ENSMUSG00000071266	Zfp946	17	+	22428480	22428565	22424267	22424429	22444167	22444291	14,19,7,1	1,9,2,3	8,7,4,8	2,0,0,2	234	149	0.00790917	0.230885	0.899,0.573,0.69,0.175	0.718,1.0,1.0,0.718	-0.275	http://genome.ucsc.edu/cgi-bin/hgTracks?db=mm10&position=17+22424257+22444291	0.275
ENSMUSG00000068551	Zfp467	6	-	48443411	48443487	48442624	48442738	48445352	48445494	64,64,13,1	15,16,7,8	60,43,34,45	19,7,3,6	225	149	0.0291814	0.567275	0.739,0.726,0.552,0.076	0.677,0.803,0.882,0.832	-0.275	http://genome.ucsc.edu/cgi-bin/hgTracks?db=mm10&position=6+48442614+48445494	0.275
ENSMUSG00000031805	Jak3	8	+	71682899	71682984	71682281	71682413	71683331	71683459	13,17,3,1	0,3,2,1	5,10,3,19	0,2,0,0	234	149	0.0302643	0.581301	1.0,0.783,0.489,0.389	1.0,0.761,1.0,1.0	-0.275	http://genome.ucsc.edu/cgi-bin/hgTracks?db=mm10&position=8+71682271+71683459	0.275
ENSMUSG00000037965	Zc3h7a	16	-	11152191	11152331	11151138	11151325	11153058	11153263	3,2,0,0	5,5,5,4	0,0,1,4	2,3,0,2	289	149	0.634828	1	0.236,0.171,0.0,0.0	0.0,0.0,1.0,0.508	-0.275	http://genome.ucsc.edu/cgi-bin/hgTracks?db=mm10&position=16+11151128+11153263	0.275
ENSMUSG00000042766	Trim46	3	-	89236302	89236600	89234867	89235292	89237616	89237919	0,0,4,1	1,5,2,3	4,0,0,0	2,0,0,0	447	149	1	1	0.0,0.0,0.4,0.1	0.4,NA,NA,NA	-0.275	http://genome.ucsc.edu/cgi-bin/hgTracks?db=mm10&position=3+89234857+89237919	0.275
ENSMUSG00000038495	Otud7b	3	+	96130230	96130343	96108710	96108768	96136473	96136624	6,12,1,5	4,6,2,5	11,0,6,10	1,0,5,2	262	149	1	1	0.46,0.532,0.221,0.363	0.862,NA,0.406,0.74	-0.275	http://genome.ucsc.edu/cgi-bin/hgTracks?db=mm10&position=3+96108700+96136624	0.275
ENSMUSG00000020946	Gosr2	11	-	103689254	103689319	103676848	103679397	103697629	103697898	5,1,0,2	0,1,1,0	3,6,1,4	2,0,0,0	214	149	1	1	1.0,0.41,0.0,1.0	0.511,1.0,1.0,1.0	-0.275	http://genome.ucsc.edu/cgi-bin/hgTracks?db=mm10&position=11+103676838+103697898	0.275
ENSMUSG00000086450	Macrod2os1	2	-	141248856	141249856	141244817	141245059	141257594	141257905	6,21,4,14	2,2,2,1	3,6,7,17	0,2,0,2	1149	149	0.297611	1	0.28,0.577,0.206,0.645	1.0,0.28,1.0,0.524	-0.274	http://genome.ucsc.edu/cgi-bin/hgTracks?db=mm10&position=2+141244807+141257905	0.274
ENSMUSG00000046337	Fam178b	1	-	36585915	36586003	36578518	36578644	36600122	36600220	22,24,0,1	0,1,0,2	12,1,6,0	0,0,0,0	237	149	1	1	1.0,0.938,NA,0.239	1.0,1.0,1.0,NA	-0.274	http://genome.ucsc.edu/cgi-bin/hgTracks?db=mm10&position=1+36578508+36600220	0.274
ENSMUSG00000026825	Dnm1	2	-	32323178	32323190	32320503	32320617	32323421	32323473	0,2,0,0	5,5,4,4	1,0,2,2	3,1,2,1	161	149	0.0953036	1	0.0,0.27,0.0,0.0	0.236,0.0,0.481,0.649	-0.274	http://genome.ucsc.edu/cgi-bin/hgTracks?db=mm10&position=2+32320493+32323473	0.274
ENSMUSG00000021033	Gstz1	12	+	87155472	87155569	87147164	87147508	87157892	87157944	0,0,0,0	2,1,3,0	0,2,0,0	2,1,0,0	246	149	1	1	0.0,0.0,0.0,NA	0.0,0.548,NA,NA	-0.274	http://genome.ucsc.edu/cgi-bin/hgTracks?db=mm10&position=12+87147154+87157944	0.274
ENSMUSG00000038215	Cep44	8	-	56550062	56550121	56547387	56547524	56550544	56551047	19,16,5,5	33,25,16,23	10,9,5,20	26,1,12,6	208	149	0.05459	0.850488	0.292,0.314,0.183,0.135	0.216,0.866,0.23,0.705	-0.273	http://genome.ucsc.edu/cgi-bin/hgTracks?db=mm10&position=8+56547377+56551047	0.273
ENSMUSG00000062785	Kcnc3	7	+	44597589	44597619	44595160	44596268	44598383	44598575	1,0,0,1	1,4,0,1	9,1,2,2	5,0,5,2	179	149	1	1	0.454,0.0,NA,0.454	0.6,1.0,0.25,0.454	-0.273	http://genome.ucsc.edu/cgi-bin/hgTracks?db=mm10&position=7+44595150+44598575	0.273
ENSMUSG00000014791	Elmo3	8	+	105309113	105309218	105308448	105308585	105309492	105309579	2,2,6,1	0,1,0,1	2,0,0,0	0,0,0,0	254	149	1	1	1.0,0.54,1.0,0.37	1.0,NA,NA,NA	-0.272	http://genome.ucsc.edu/cgi-bin/hgTracks?db=mm10&position=8+105308438+105309579	0.272
ENSMUSG00000033486	Catsper2	2	-	121400043	121400222	121399445	121399469	121410137	121410206	2,0,0,0	0,0,2,0	1,1,2,0	1,0,0,0	328	149	1	1	1.0,NA,0.0,NA	0.312,1.0,1.0,NA	-0.271	http://genome.ucsc.edu/cgi-bin/hgTracks?db=mm10&position=2+121399435+121410206	0.271
ENSMUSG00000033486	Catsper2	2	-	121399736	121399836	121399445	121399469	121410137	121410206	5,4,0,0	0,0,2,0	5,2,8,2	1,0,0,0	249	149	1	1	1.0,1.0,0.0,NA	0.749,1.0,1.0,1.0	-0.271	http://genome.ucsc.edu/cgi-bin/hgTracks?db=mm10&position=2+121399435+121410206	0.271
ENSMUSG00000035258	Abi3bp	16	+	56633771	56633834	56632828	56632885	56642488	56642560	5,5,1,0	1,0,1,0	1,0,4,0	0,0,0,0	212	149	1	1	0.778,1.0,0.413,NA	1.0,NA,1.0,NA	-0.27	http://genome.ucsc.edu/cgi-bin/hgTracks?db=mm10&position=16+56632818+56642560	0.27
ENSMUSG00000058318	Phf21a	2	+	92201511	92201538	92187043	92187408	92214048	92214089	2,0,0,0	5,2,4,10	0,0,1,0	3,0,0,4	176	149	1	1	0.253,0.0,0.0,0.0	0.0,NA,1.0,0.0	-0.27	http://genome.ucsc.edu/cgi-bin/hgTracks?db=mm10&position=2+92187033+92214089	0.27
ENSMUSG00000031837	Necab2	8	+	119454200	119454226	119452081	119452190	119454358	119454456	2,0,0,2	2,0,0,0	0,1,0,4	0,0,0,0	175	149	1	1	0.46,NA,NA,1.0	NA,1.0,NA,1.0	-0.27	http://genome.ucsc.edu/cgi-bin/hgTracks?db=mm10&position=8+119452071+119454456	0.27
ENSMUSG00000110475	Gm31036	8	+	95143858	95143903	95138309	95138406	95145510	95145565	4,2,0,0	4,9,1,3	3,2,0,7	10,0,3,6	194	149	0.397472	1	0.434,0.146,0.0,0.0	0.187,1.0,0.0,0.473	-0.27	http://genome.ucsc.edu/cgi-bin/hgTracks?db=mm10&position=8+95138299+95145565	0.27
ENSMUSG00000062017	Abca14	7	+	120224344	120224518	120223960	120224078	120227399	120227581	1,1,8,3	0,0,1,9	1,0,8,0	0,0,0,0	323	149	1	1	1.0,1.0,0.787,0.133	1.0,NA,1.0,NA	-0.27	http://genome.ucsc.edu/cgi-bin/hgTracks?db=mm10&position=7+120223950+120227581	0.27
ENSMUSG00000038290	Smg6	11	+	74945521	74945632	74925822	74926003	74981851	74981913	5,13,0,0	0,3,1,0	4,1,2,1	0,0,0,1	260	149	1	1	1.0,0.713,0.0,NA	1.0,1.0,1.0,0.364	-0.27	http://genome.ucsc.edu/cgi-bin/hgTracks?db=mm10&position=11+74925812+74981913	0.27
ENSMUSG00000030231	Plekha5	6	+	140556803	140556857	140552714	140552798	140568845	140568881	1,2,0,0	2,2,0,2	0,2,1,0	1,0,0,2	203	149	1	1	0.268,0.423,NA,0.0	0.0,1.0,1.0,0.0	-0.27	http://genome.ucsc.edu/cgi-bin/hgTracks?db=mm10&position=6+140552704+140568881	0.27
ENSMUSG00000036309	Skp1a	11	+	52238250	52238350	52236863	52236933	52242404	52242474	9,8,0,14	0,1,2,1	13,7,3,1	2,0,0,0	249	149	0.310144	1	1.0,0.827,0.0,0.893	0.795,1.0,1.0,1.0	-0.269	http://genome.ucsc.edu/cgi-bin/hgTracks?db=mm10&position=11+52236853+52242474	0.269
ENSMUSG00000086368	Gm13830	5	+	115301749	115301914	115301146	115301233	115302158	115302323	1,1,0,2	0,2,0,0	9,1,2,0	0,0,0,0	314	149	1	1	1.0,0.192,NA,1.0	1.0,1.0,1.0,NA	-0.269	http://genome.ucsc.edu/cgi-bin/hgTracks?db=mm10&position=5+115301136+115302323	0.269
ENSMUSG00000040231	Syngr4	7	-	45887366	45887506	45886844	45887125	45888611	45888849	5,1,0,0	3,0,0,0	2,0,0,0	0,0,0,0	289	149	1	1	0.462,1.0,NA,NA	1.0,NA,NA,NA	-0.269	http://genome.ucsc.edu/cgi-bin/hgTracks?db=mm10&position=7+45886834+45888849	0.269
ENSMUSG00000024054	Smchd1	17	-	71463761	71463923	71448512	71448632	71474978	71475343	3,1,0,1	0,0,0,2	1,0,0,1	0,0,0,0	311	149	1	1	1.0,1.0,NA,0.193	1.0,NA,NA,1.0	-0.269	http://genome.ucsc.edu/cgi-bin/hgTracks?db=mm10&position=17+71448502+71475343	0.269
ENSMUSG00000071691	Gm960	19	-	4660229	4660289	4659426	4659498	4663531	4663615	1,1,0,2	0,3,0,0	0,0,1,0	0,0,0,0	209	149	1	1	1.0,0.192,NA,1.0	NA,NA,1.0,NA	-0.269	http://genome.ucsc.edu/cgi-bin/hgTracks?db=mm10&position=19+4659416+4663615	0.269
ENSMUSG00000028032	Papss1	3	+	131567501	131567678	131565947	131566060	131579310	131579425	0,155,0,0	14,9,3,3	0,71,51,0	12,0,1,12	326	149	0.0528692	0.835668	0.0,0.887,0.0,0.0	0.0,1.0,0.959,0.0	-0.268	http://genome.ucsc.edu/cgi-bin/hgTracks?db=mm10&position=3+131565937+131579425	0.268
ENSMUSG00000038351	Sgsm2	11	-	74868223	74868291	74867610	74867745	74868641	74868738	0,1,1,3	3,8,1,1	3,0,2,0	1,0,0,1	217	149	1	1	0.0,0.079,0.407,0.673	0.673,NA,1.0,0.0	-0.268	http://genome.ucsc.edu/cgi-bin/hgTracks?db=mm10&position=11+74867600+74868738	0.268
ENSMUSG00000063889	Crem	18	-	3276693	3276729	3273421	3273578	3280948	3281132	7,7,4,0	15,11,2,2	2,11,4,7	16,7,0,3	185	149	0.230724	1	0.273,0.339,0.617,0.0	0.091,0.559,1.0,0.653	-0.268	http://genome.ucsc.edu/cgi-bin/hgTracks?db=mm10&position=18+3273411+3281132	0.268
ENSMUSG00000053291	Rab4b	7	-	27177260	27177392	27175796	27175893	27178726	27178876	0,0,0,0	14,8,0,6	6,4,0,0	5,3,12,0	281	149	1	1	0.0,0.0,NA,0.0	0.389,0.414,0.0,NA	-0.268	http://genome.ucsc.edu/cgi-bin/hgTracks?db=mm10&position=7+27175786+27178876	0.268
ENSMUSG00000061184	Tmprss11c	5	-	86256294	86256455	86242964	86243003	86282032	86282148	0,2,6,5	0,0,3,1	4,0,0,4	0,0,0,0	310	149	1	1	NA,1.0,0.49,0.706	1.0,NA,NA,1.0	-0.268	http://genome.ucsc.edu/cgi-bin/hgTracks?db=mm10&position=5+86242954+86282148	0.268
ENSMUSG00000084771	A230072E10Rik	X	-	151299105	151299181	151295470	151295572	151311337	151311406	3,5,5,0	1,3,4,4	2,2,1,2	8,0,0,1	225	149	0.29311	1	0.665,0.525,0.453,0.0	0.142,1.0,1.0,0.57	-0.267	http://genome.ucsc.edu/cgi-bin/hgTracks?db=mm10&position=X+151295460+151311406	0.267
ENSMUSG00000006386	Tek	4	+	94837116	94837404	94829883	94830018	94849620	94849920	4,1,0,0	4,0,0,0	8,5,6,3	2,0,0,0	437	149	1	1	0.254,1.0,NA,NA	0.577,1.0,1.0,1.0	-0.267	http://genome.ucsc.edu/cgi-bin/hgTracks?db=mm10&position=4+94829873+94849920	0.267
ENSMUSG00000026305	Lrrfip1	1	+	91084945	91085005	91078390	91078435	91100576	91100612	2,4,3,4	6,1,0,0	2,1,0,6	0,0,0,0	209	149	1	1	0.192,0.74,1.0,1.0	1.0,1.0,NA,1.0	-0.267	http://genome.ucsc.edu/cgi-bin/hgTracks?db=mm10&position=1+91078380+91100612	0.267
ENSMUSG00000097339	Gm26671	3	-	57622655	57622844	57620904	57621712	57625703	57625818	2,0,0,2	1,0,0,0	2,0,0,0	0,0,0,0	338	149	1	1	0.469,NA,NA,1.0	1.0,NA,NA,NA	-0.266	http://genome.ucsc.edu/cgi-bin/hgTracks?db=mm10&position=3+57620894+57625818	0.266
ENSMUSG00000057335	Cep170	1	-	176769232	176769526	176761350	176761500	176769712	176769870	8,2,0,1	2,0,3,0	0,6,2,8	0,0,0,1	443	149	1	1	0.574,1.0,0.0,1.0	NA,1.0,1.0,0.729	-0.266	http://genome.ucsc.edu/cgi-bin/hgTracks?db=mm10&position=1+176761340+176769870	0.266
ENSMUSG00000078350	Smim1	4	-	154024066	154024350	154023593	154023891	154025503	154025616	6,7,3,0	8,11,5,6	4,5,0,0	5,0,0,4	433	149	1	1	0.205,0.18,0.171,0.0	0.216,1.0,NA,0.0	-0.266	http://genome.ucsc.edu/cgi-bin/hgTracks?db=mm10&position=4+154023583+154025616	0.266
ENSMUSG00000031878	Nae1	8	-	104527082	104527162	104524334	104524444	104530055	104530116	0,0,1,0	1,2,0,0	5,2,0,1	2,0,0,3	229	149	1	1	0.0,0.0,1.0,NA	0.619,1.0,NA,0.178	-0.266	http://genome.ucsc.edu/cgi-bin/hgTracks?db=mm10&position=8+104524324+104530116	0.266
ENSMUSG00000020873	Slc35b1	11	+	95386510	95386616	95384890	95385113	95387769	95387890	3,1,0,0	2,0,0,0	0,2,0,0	0,0,0,0	255	149	1	1	0.467,1.0,NA,NA	NA,1.0,NA,NA	-0.266	http://genome.ucsc.edu/cgi-bin/hgTracks?db=mm10&position=11+95384880+95387890	0.266
ENSMUSG00000029517	Ankrd7	6	+	18869893	18870031	18869232	18869339	18879340	18879586	1,0,8,2	2,0,0,0	1,2,1,1	0,0,0,0	287	149	1	1	0.206,NA,1.0,1.0	1.0,1.0,1.0,1.0	-0.265	http://genome.ucsc.edu/cgi-bin/hgTracks?db=mm10&position=6+18869222+18879586	0.265
ENSMUSG00000097726	9530036O11Rik	5	+	28672518	28674107	28668979	28669260	28711120	28711192	0,1,2,3	0,0,0,1	2,0,0,0	0,0,0,0	1738	149	1	1	NA,1.0,1.0,0.205	1.0,NA,NA,NA	-0.265	http://genome.ucsc.edu/cgi-bin/hgTracks?db=mm10&position=5+28668969+28711192	0.265
ENSMUSG00000044937	Ttc41	10	+	86744425	86744604	86736800	86736999	86750246	86750386	11,13,12,14	4,6,0,4	11,0,6,17	0,0,0,2	328	149	1	1	0.555,0.496,1.0,0.614	1.0,NA,1.0,0.794	-0.265	http://genome.ucsc.edu/cgi-bin/hgTracks?db=mm10&position=10+86736790+86750386	0.265
ENSMUSG00000026594	Ralgps2	1	-	156907638	156907778	156887946	156888030	156938931	156939134	0,5,1,2	0,0,2,0	0,4,0,8	0,0,0,0	289	149	1	1	NA,1.0,0.205,1.0	NA,1.0,NA,1.0	-0.265	http://genome.ucsc.edu/cgi-bin/hgTracks?db=mm10&position=1+156887936+156939134	0.265
ENSMUSG00000035958	Tdp2	13	+	24836854	24836946	24831821	24831929	24840387	24840558	1,3,0,0	10,11,0,1	3,5,0,1	1,3,5,3	241	149	1	1	0.058,0.144,NA,0.0	0.65,0.507,0.0,0.171	-0.265	http://genome.ucsc.edu/cgi-bin/hgTracks?db=mm10&position=13+24831811+24840558	0.265
ENSMUSG00000009145	Dqx1	6	+	83058916	83059110	83057843	83058139	83059438	83059826	5,5,7,6	3,2,0,0	1,0,0,7	0,0,0,0	343	149	1	1	0.42,0.521,1.0,1.0	1.0,NA,NA,1.0	-0.265	http://genome.ucsc.edu/cgi-bin/hgTracks?db=mm10&position=6+83057833+83059826	0.265
ENSMUSG00000031497	Tnfsf13b	8	+	10021372	10021487	10014168	10014261	10031309	10031422	8,4,5,1	4,4,4,0	5,4,2,4	0,4,0,0	264	149	0.00353918	0.131464	0.53,0.361,0.414,1.0	1.0,0.361,1.0,1.0	-0.264	http://genome.ucsc.edu/cgi-bin/hgTracks?db=mm10&position=8+10014158+10031422	0.264
ENSMUSG00000054708	Ankrd24	10	+	81635687	81635752	81629548	81629748	81636368	81636426	11,8,10,7	4,4,1,1	0,0,0,2	0,0,0,0	214	149	1	1	0.657,0.582,0.874,0.83	NA,NA,NA,1.0	-0.264	http://genome.ucsc.edu/cgi-bin/hgTracks?db=mm10&position=10+81629538+81636426	0.264
ENSMUSG00000027272	Ubr1	2	-	120875365	120875499	120870988	120871045	120881030	120881181	2,1,0,1	0,2,0,0	3,1,0,3	0,0,0,0	283	149	1	1	1.0,0.208,NA,1.0	1.0,1.0,NA,1.0	-0.264	http://genome.ucsc.edu/cgi-bin/hgTracks?db=mm10&position=2+120870978+120881181	0.264
ENSMUSG00000020674	Pxdn	12	+	29979239	29979311	29975490	29975562	29982293	29982365	10,6,3,3	2,2,2,0	6,0,0,4	0,0,0,0	221	149	1	1	0.771,0.669,0.503,1.0	1.0,NA,NA,1.0	-0.264	http://genome.ucsc.edu/cgi-bin/hgTracks?db=mm10&position=12+29975480+29982365	0.264
ENSMUSG00000111375	A830010M20Rik	5	+	107461437	107461555	107451988	107452185	107470707	107470797	1,4,6,0	2,0,0,2	2,0,6,3	0,0,0,2	267	149	1	1	0.218,1.0,1.0,0.0	1.0,NA,1.0,0.456	-0.264	http://genome.ucsc.edu/cgi-bin/hgTracks?db=mm10&position=5+107451978+107470797	0.264
ENSMUSG00000025221	Kcnip2	19	-	45797086	45797186	45795579	45795700	45815730	45816025	0,2,0,3	0,0,0,2	1,0,0,1	0,0,0,0	249	149	1	1	NA,1.0,NA,0.473	1.0,NA,NA,1.0	-0.264	http://genome.ucsc.edu/cgi-bin/hgTracks?db=mm10&position=19+45795569+45816025	0.264
ENSMUSG00000024238	Zeb1	18	+	5641381	5641518	5591911	5591967	5705042	5705243	0,0,1,0	5,3,2,0	2,0,0,0	0,3,0,1	286	149	1	1	0.0,0.0,0.207,NA	1.0,0.0,NA,0.0	-0.264	http://genome.ucsc.edu/cgi-bin/hgTracks?db=mm10&position=18+5591901+5705243	0.264
ENSMUSG00000041481	Serpina3g	12	+	104237194	104237286	104236259	104236318	104237937	104238344	2,18,0,0	1,1,0,0	4,2,0,0	0,0,0,0	241	149	1	1	0.553,0.918,NA,NA	1.0,1.0,NA,NA	-0.264	http://genome.ucsc.edu/cgi-bin/hgTracks?db=mm10&position=12+104236249+104238344	0.264
ENSMUSG00000024049	Myom1	17	+	71089822	71090007	71087443	71087570	71092099	71092214	3,2,3,2	0,1,0,1	2,1,3,4	0,0,0,0	334	149	1	1	1.0,0.472,1.0,0.472	1.0,1.0,1.0,1.0	-0.264	http://genome.ucsc.edu/cgi-bin/hgTracks?db=mm10&position=17+71087433+71092214	0.264
ENSMUSG00000029064	Gnb1	4	+	155540555	155540619	155491363	155491580	155551654	155551721	0,2,0,0	4,5,2,0	0,1,0,1	0,2,0,1	213	149	1	1	0.0,0.219,0.0,NA	NA,0.259,NA,0.412	-0.263	http://genome.ucsc.edu/cgi-bin/hgTracks?db=mm10&position=4+155491353+155551721	0.263
ENSMUSG00000099338	2810030D12Rik	8	+	13201687	13201725	13200819	13201293	13207363	13207707	1,4,0,2	3,0,0,0	0,0,1,0	0,0,0,0	187	149	1	1	0.21,1.0,NA,1.0	NA,NA,1.0,NA	-0.263	http://genome.ucsc.edu/cgi-bin/hgTracks?db=mm10&position=8+13200809+13207707	0.263
ENSMUSG00000020844	Nxn	11	-	76273970	76274071	76263007	76263187	76278473	76278591	3,5,1,4	4,4,1,3	3,2,2,1	6,0,0,1	250	149	0.202564	1	0.309,0.427,0.373,0.443	0.23,1.0,1.0,0.373	-0.263	http://genome.ucsc.edu/cgi-bin/hgTracks?db=mm10&position=11+76262997+76278591	0.263
ENSMUSG00000031105	Slc25a14	X	+	48628135	48628183	48623577	48623828	48629251	48629345	3,7,1,2	12,13,5,7	10,5,3,7	5,2,5,17	197	149	0.0260578	0.524668	0.159,0.289,0.131,0.178	0.602,0.654,0.312,0.237	-0.262	http://genome.ucsc.edu/cgi-bin/hgTracks?db=mm10&position=X+48623567+48629345	0.262
ENSMUSG00000063931	Pepd	7	+	34954557	34954602	34924380	34924508	35020964	35021033	2,0,0,1	1,0,0,3	0,0,2,1	2,0,0,0	194	149	1	1	0.606,NA,NA,0.204	0.0,NA,1.0,1.0	-0.262	http://genome.ucsc.edu/cgi-bin/hgTracks?db=mm10&position=7+34924370+35021033	0.262
ENSMUSG00000040489	Sox30	11	+	45984716	45984896	45980309	45981373	45991618	45992111	2,2,0,0	0,1,0,0	0,1,0,2	0,0,0,0	329	149	1	1	1.0,0.475,NA,NA	NA,1.0,NA,1.0	-0.262	http://genome.ucsc.edu/cgi-bin/hgTracks?db=mm10&position=11+45980299+45992111	0.262
ENSMUSG00000049295	Zfp219	14	-	52014947	52015052	52009624	52009662	52019747	52019995	3,5,6,0	2,1,0,0	2,2,0,0	0,0,0,0	254	149	1	1	0.468,0.746,1.0,NA	1.0,1.0,NA,NA	-0.262	http://genome.ucsc.edu/cgi-bin/hgTracks?db=mm10&position=14+52009614+52019995	0.262
ENSMUSG00000079235	Ccdc13	9	-	121809080	121809164	121808151	121808274	121810093	121810164	2,2,2,2	0,0,1,2	0,4,0,2	0,0,0,0	233	149	1	1	1.0,1.0,0.561,0.39	NA,1.0,NA,1.0	-0.262	http://genome.ucsc.edu/cgi-bin/hgTracks?db=mm10&position=9+121808141+121810164	0.262
ENSMUSG00000074340	Ovgp1	3	+	105981232	105981349	105980111	105980277	105985052	105985188	2,5,9,10	1,2,2,1	2,6,7,9	0,0,0,2	266	149	0.00551621	0.17823	0.528,0.583,0.716,0.849	1.0,1.0,1.0,0.716	-0.26	http://genome.ucsc.edu/cgi-bin/hgTracks?db=mm10&position=3+105980101+105985188	0.26
ENSMUSG00000061589	Dot1l	10	+	80791743	80791839	80790610	80791561	80792142	80792773	4,4,2,5	4,2,4,2	16,3,5,13	9,0,1,7	245	149	0.169415	1	0.378,0.549,0.233,0.603	0.52,1.0,0.753,0.53	-0.26	http://genome.ucsc.edu/cgi-bin/hgTracks?db=mm10&position=10+80790600+80792773	0.26
ENSMUSG00000051113	Fam71e1	7	+	44497502	44497633	44496671	44497064	44500149	44501133	11,8,8,1	0,1,0,3	1,2,1,1	0,0,0,0	280	149	0.151521	1	1.0,0.81,1.0,0.151	1.0,1.0,1.0,1.0	-0.26	http://genome.ucsc.edu/cgi-bin/hgTracks?db=mm10&position=7+44496661+44501133	0.26
ENSMUSG00000036864	Proser3	7	-	30550757	30550834	30549606	30549703	30552207	30552296	17,14,7,1	8,13,8,4	10,4,4,17	2,3,1,8	226	149	0.0563789	0.869738	0.584,0.415,0.366,0.142	0.767,0.468,0.725,0.584	-0.259	http://genome.ucsc.edu/cgi-bin/hgTracks?db=mm10&position=7+30549596+30552296	0.259
ENSMUSG00000004709	Cd244	1	+	171608449	171608549	171577814	171577969	171609045	171609746	6,7,4,1	1,1,0,1	2,4,1,5	0,0,0,0	249	149	1	1	0.782,0.807,1.0,0.374	1.0,1.0,1.0,1.0	-0.259	http://genome.ucsc.edu/cgi-bin/hgTracks?db=mm10&position=1+171577804+171609746	0.259
ENSMUSG00000055991	Zkscan5	5	+	145211155	145211297	145207603	145207708	145211745	145211828	0,6,0,0	15,15,5,1	2,0,1,0	0,8,2,13	291	149	0.585049	1	0.0,0.17,0.0,0.0	1.0,0.0,0.204,0.0	-0.259	http://genome.ucsc.edu/cgi-bin/hgTracks?db=mm10&position=5+145207593+145211828	0.259
ENSMUSG00000032839	Trpc1	9	-	95726424	95726535	95723094	95723290	95732006	95732209	2,1,3,0	0,2,0,0	6,1,0,5	0,0,0,0	260	149	1	1	1.0,0.223,1.0,NA	1.0,1.0,NA,1.0	-0.259	http://genome.ucsc.edu/cgi-bin/hgTracks?db=mm10&position=9+95723084+95732209	0.259
ENSMUSG00000009575	Cbx5	15	-	103215021	103215121	103213071	103213254	103215267	103215305	3,0,2,0	0,4,3,0	1,0,0,1	1,0,0,0	249	149	1	1	1.0,0.0,0.285,NA	0.374,NA,NA,1.0	-0.259	http://genome.ucsc.edu/cgi-bin/hgTracks?db=mm10&position=15+103213061+103215305	0.259
ENSMUSG00000105891	A230001M10Rik	3	+	102268108	102268279	102262521	102262879	102278912	102279298	2,0,0,1	1,0,0,0	2,0,0,0	0,0,0,0	320	149	1	1	0.482,NA,NA,1.0	1.0,NA,NA,NA	-0.259	http://genome.ucsc.edu/cgi-bin/hgTracks?db=mm10&position=3+102262511+102279298	0.259
ENSMUSG00000028246	Faxc	4	+	21948691	21948888	21936632	21936768	21982385	21982502	2,1,0,1	3,0,0,0	0,4,0,0	0,0,0,0	346	149	1	1	0.223,1.0,NA,1.0	NA,1.0,NA,NA	-0.259	http://genome.ucsc.edu/cgi-bin/hgTracks?db=mm10&position=4+21936622+21982502	0.259
ENSMUSG00000026211	Obsl1	1	-	75493784	75494057	75492869	75493145	75497007	75497280	28,9,11,1	9,4,0,2	1,4,1,9	0,0,2,0	422	149	0.000995207	0.0515904	0.523,0.443,1.0,0.15	1.0,1.0,0.15,1.0	-0.258	http://genome.ucsc.edu/cgi-bin/hgTracks?db=mm10&position=1+75492859+75497280	0.258
ENSMUSG00000085287	4833418N02Rik	17	-	87280558	87280762	87276445	87276474	87282173	87282814	22,25,11,13	4,10,6,3	24,24,13,11	4,1,0,2	353	149	0.00314634	0.11965	0.699,0.513,0.436,0.647	0.717,0.91,1.0,0.699	-0.258	http://genome.ucsc.edu/cgi-bin/hgTracks?db=mm10&position=17+87276435+87282814	0.258
ENSMUSG00000028273	Pdlim5	3	-	142281851	142281983	142277816	142278001	142282968	142283112	1,0,0,0	1,0,0,0	2,0,0,1	0,0,0,2	281	149	1	1	0.347,NA,NA,NA	1.0,NA,NA,0.21	-0.258	http://genome.ucsc.edu/cgi-bin/hgTracks?db=mm10&position=3+142277806+142283112	0.258
ENSMUSG00000097431	Gm26782	14	+	50878629	50878734	50870362	50870556	50880036	50880488	1,0,1,1	0,0,0,2	3,1,2,4	0,0,0,0	254	149	1	1	1.0,NA,1.0,0.227	1.0,1.0,1.0,1.0	-0.258	http://genome.ucsc.edu/cgi-bin/hgTracks?db=mm10&position=14+50870352+50880488	0.258
ENSMUSG00000050335	Lgals3	14	+	47379522	47379544	47373888	47373979	47384601	47384767	0,0,0,0	2,3,0,3	0,3,1,0	5,1,2,1	171	149	1	1	0.0,0.0,NA,0.0	0.0,0.723,0.303,0.0	-0.257	http://genome.ucsc.edu/cgi-bin/hgTracks?db=mm10&position=14+47373878+47384767	0.257
ENSMUSG00000055561	Spink5	18	+	43992878	43992927	43990663	43990742	43998782	43998864	0,0,0,1	3,0,3,1	4,2,0,0	2,0,1,1	198	149	1	1	0.0,NA,0.0,0.429	0.601,1.0,0.0,0.0	-0.257	http://genome.ucsc.edu/cgi-bin/hgTracks?db=mm10&position=18+43990653+43998864	0.257
ENSMUSG00000055720	Ubl7	9	+	57911716	57911825	57911050	57911171	57914553	57914673	4,0,2,1	0,1,0,1	4,0,0,2	1,0,0,0	258	149	1	1	1.0,0.0,1.0,0.366	0.698,NA,NA,1.0	-0.257	http://genome.ucsc.edu/cgi-bin/hgTracks?db=mm10&position=9+57911040+57914673	0.257
ENSMUSG00000089945	Pakap	4	+	57709450	57710143	57689522	57689544	57757600	57757683	8,7,3,0	4,1,0,0	16,1,0,2	2,0,0,0	842	149	1	1	0.261,0.553,1.0,NA	0.586,1.0,NA,1.0	-0.257	http://genome.ucsc.edu/cgi-bin/hgTracks?db=mm10&position=4+57689512+57757683	0.257
ENSMUSG00000026811	St6galnac6	2	+	32609225	32609316	32606960	32607111	32612223	32612403	2,7,4,2	3,2,0,0	3,2,2,4	0,0,0,0	240	149	0.0553571	0.860016	0.293,0.685,1.0,1.0	1.0,1.0,1.0,1.0	-0.256	http://genome.ucsc.edu/cgi-bin/hgTracks?db=mm10&position=2+32606950+32612403	0.256
ENSMUSG00000023094	Msrb2	2	+	19383240	19383317	19371635	19371779	19394250	19394976	3,0,0,0	5,4,0,0	2,0,0,0	2,0,0,0	226	149	1	1	0.283,0.0,NA,NA	0.397,NA,NA,NA	-0.256	http://genome.ucsc.edu/cgi-bin/hgTracks?db=mm10&position=2+19371625+19394976	0.256
ENSMUSG00000024542	Cep192	18	+	67804365	67804494	67802988	67803156	67807256	67807405	20,29,6,8	0,1,4,3	11,2,0,10	0,0,0,0	278	149	1	1	1.0,0.94,0.446,0.588	1.0,1.0,NA,1.0	-0.256	http://genome.ucsc.edu/cgi-bin/hgTracks?db=mm10&position=18+67802978+67807405	0.256
ENSMUSG00000032058	Ppp2r1b	9	+	50883473	50883595	50879209	50879301	50892655	50892797	3,3,2,8	0,1,2,0	3,0,1,0	0,0,0,0	271	149	1	1	1.0,0.623,0.355,1.0	1.0,NA,1.0,NA	-0.256	http://genome.ucsc.edu/cgi-bin/hgTracks?db=mm10&position=9+50879199+50892797	0.256
ENSMUSG00000031229	Atrx	X	-	105910573	105910643	105899880	105899993	105911469	105911654	0,5,7,0	8,11,7,6	5,0,3,5	6,3,0,8	219	149	0.286137	1	0.0,0.236,0.405,0.0	0.362,0.0,1.0,0.298	-0.255	http://genome.ucsc.edu/cgi-bin/hgTracks?db=mm10&position=X+105899870+105911654	0.255
ENSMUSG00000030834	Abcc6	7	-	46008785	46008878	46005436	46005640	46012493	46012655	4,1,1,0	0,0,2,0	0,2,3,0	0,0,0,0	242	149	1	1	1.0,1.0,0.235,NA	NA,1.0,1.0,NA	-0.255	http://genome.ucsc.edu/cgi-bin/hgTracks?db=mm10&position=7+46005426+46012655	0.255
ENSMUSG00000078505	Gm436	4	-	144673757	144673821	144669936	144670711	144674527	144674744	89,71,7,0	16,11,3,0	4,4,1,0	0,0,0,0	213	149	1	1	0.796,0.819,0.62,NA	1.0,1.0,1.0,NA	-0.255	http://genome.ucsc.edu/cgi-bin/hgTracks?db=mm10&position=4+144669926+144674744	0.255
ENSMUSG00000073102	Drc1	5	+	30341663	30341751	30281387	30281606	30342667	30342780	0,1,6,1	0,2,0,0	1,0,4,7	0,0,0,0	237	149	1	1	NA,0.239,1.0,1.0	1.0,NA,1.0,1.0	-0.254	http://genome.ucsc.edu/cgi-bin/hgTracks?db=mm10&position=5+30281377+30342780	0.254
ENSMUSG00000038860	Garnl3	2	-	33085874	33085944	33064003	33064078	33104848	33105023	0,0,0,0	0,1,0,0	0,0,0,1	0,0,0,2	219	149	1	1	NA,0.0,NA,NA	NA,NA,NA,0.254	-0.254	http://genome.ucsc.edu/cgi-bin/hgTracks?db=mm10&position=2+33063993+33105023	0.254
ENSMUSG00000000223	Drp2	X	+	134430474	134430631	134428313	134428477	134431530	134431651	3,4,0,0	0,2,0,0	0,0,0,3	0,0,0,0	306	149	1	1	1.0,0.493,NA,NA	NA,NA,NA,1.0	-0.254	http://genome.ucsc.edu/cgi-bin/hgTracks?db=mm10&position=X+134428303+134431651	0.254
ENSMUSG00000035578	Iqcg	16	-	33035540	33035622	33030774	33030936	33040763	33040892	3,3,0,0	0,2,0,0	0,9,8,6	0,0,0,0	231	149	1	1	1.0,0.492,NA,NA	NA,1.0,1.0,1.0	-0.254	http://genome.ucsc.edu/cgi-bin/hgTracks?db=mm10&position=16+33030764+33040892	0.254
ENSMUSG00000039577	Nphp4	4	+	152544298	152544458	152538822	152539010	152546945	152547126	2,4,0,0	1,0,0,0	2,0,0,1	0,0,0,0	309	149	1	1	0.491,1.0,NA,NA	1.0,NA,NA,1.0	-0.254	http://genome.ucsc.edu/cgi-bin/hgTracks?db=mm10&position=4+152538812+152547126	0.254
ENSMUSG00000022246	Rai14	15	-	10610004	10610093	10595834	10595892	10690370	10690452	1,1,2,0	0,2,0,0	1,0,0,0	0,0,0,0	238	149	1	1	1.0,0.238,1.0,NA	1.0,NA,NA,NA	-0.254	http://genome.ucsc.edu/cgi-bin/hgTracks?db=mm10&position=15+10595824+10690452	0.254
ENSMUSG00000048997	Atxn7l2	3	-	108208916	108209095	108208439	108208505	108210344	108210934	17,12,11,5	28,22,16,13	19,12,7,10	7,4,3,22	328	149	0.0112002	0.294065	0.216,0.199,0.238,0.149	0.552,0.577,0.515,0.171	-0.253	http://genome.ucsc.edu/cgi-bin/hgTracks?db=mm10&position=3+108208429+108210934	0.253
ENSMUSG00000030228	Pik3c2g	6	+	139617902	139618160	139599479	139599556	139621811	139622565	2,0,2,0	10,3,4,2	4,3,0,11	12,0,2,28	407	149	0.0446291	0.753116	0.068,0.0,0.155,0.0	0.109,1.0,0.0,0.126	-0.253	http://genome.ucsc.edu/cgi-bin/hgTracks?db=mm10&position=6+139599469+139622565	0.253
ENSMUSG00000021171	Esyt2	12	+	116353826	116353889	116348218	116348314	116356039	116356085	1,4,7,9	2,3,0,0	7,2,2,17	1,0,0,1	212	149	0.0654299	0.954411	0.26,0.484,1.0,1.0	0.831,1.0,1.0,0.923	-0.253	http://genome.ucsc.edu/cgi-bin/hgTracks?db=mm10&position=12+116348208+116356085	0.253
ENSMUSG00000020593	Lpin1	12	-	16571163	16571262	16568389	16568519	16573659	16573785	1,5,1,0	17,8,2,0	0,14,4,1	4,1,1,4	248	149	1	1	0.034,0.273,0.231,NA	0.0,0.894,0.706,0.131	-0.253	http://genome.ucsc.edu/cgi-bin/hgTracks?db=mm10&position=12+16568379+16573785	0.253
ENSMUSG00000108393	Gm32633	7	+	64011648	64011781	64007768	64007850	64018831	64018956	2,0,0,0	0,2,0,0	3,0,2,2	0,0,3,0	282	149	1	1	1.0,0.0,NA,NA	1.0,NA,0.26,1.0	-0.253	http://genome.ucsc.edu/cgi-bin/hgTracks?db=mm10&position=7+64007758+64018956	0.253
ENSMUSG00000108274	Gm44169	6	+	101525301	101525459	101519654	101519752	101537189	101537292	1,12,1,1	1,3,0,0	6,4,0,0	0,0,0,0	307	149	1	1	0.327,0.66,1.0,1.0	1.0,1.0,NA,NA	-0.253	http://genome.ucsc.edu/cgi-bin/hgTracks?db=mm10&position=6+101519644+101537292	0.253
ENSMUSG00000038495	Otud7b	3	+	96130230	96130343	96104526	96104819	96136473	96136624	15,30,1,18	33,40,13,42	16,9,11,22	23,14,2,16	262	149	0.0263089	0.528758	0.205,0.299,0.042,0.196	0.283,0.268,0.758,0.439	-0.252	http://genome.ucsc.edu/cgi-bin/hgTracks?db=mm10&position=3+96104516+96136624	0.252
ENSMUSG00000075289	Carns1	19	-	4175004	4175031	4172958	4173220	4175393	4175479	7,7,0,0	0,6,0,0	5,0,0,0	0,0,0,0	176	149	1	1	1.0,0.497,NA,NA	1.0,NA,NA,NA	-0.252	http://genome.ucsc.edu/cgi-bin/hgTracks?db=mm10&position=19+4172948+4175479	0.252
ENSMUSG00000024163	Mapk8ip3	17	-	24918087	24918139	24914458	24914705	24924146	24924217	4,4,0,0	3,0,0,0	1,0,0,0	0,0,0,0	201	149	1	1	0.497,1.0,NA,NA	1.0,NA,NA,NA	-0.252	http://genome.ucsc.edu/cgi-bin/hgTracks?db=mm10&position=17+24914448+24924217	0.252
ENSMUSG00000020717	Pecam1	11	-	106697051	106697354	106695753	106696029	106699591	106699885	11,1,1,0	0,1,0,0	2,4,0,0	0,0,0,0	452	149	1	1	1.0,0.248,1.0,NA	1.0,1.0,NA,NA	-0.251	http://genome.ucsc.edu/cgi-bin/hgTracks?db=mm10&position=11+106695743+106699885	0.251
ENSMUSG00000028364	Tnc	4	-	64000697	64000970	63976445	63976568	64006245	64006509	76,102,31,4	35,16,5,1	97,13,25,23	7,0,1,4	422	149	0.00148814	0.0693405	0.434,0.692,0.686,0.585	0.83,1.0,0.898,0.67	-0.25	http://genome.ucsc.edu/cgi-bin/hgTracks?db=mm10&position=4+63976435+64006509	0.25
ENSMUSG00000074500	Zfp558	9	-	18467919	18468046	18461339	18461403	18468613	18468702	0,6,3,3	5,0,0,0	2,8,2,3	0,0,0,0	276	149	0.0474094	0.780829	0.0,1.0,1.0,1.0	1.0,1.0,1.0,1.0	-0.25	http://genome.ucsc.edu/cgi-bin/hgTracks?db=mm10&position=9+18461329+18468702	0.25
ENSMUSG00000028920	Fbxo42	4	+	141180397	141180532	141147921	141148179	141195180	141195291	0,8,3,3	2,0,0,0	2,1,1,2	0,0,0,0	284	149	0.456408	1	0.0,1.0,1.0,1.0	1.0,1.0,1.0,1.0	-0.25	http://genome.ucsc.edu/cgi-bin/hgTracks?db=mm10&position=4+141147911+141195291	0.25
ENSMUSG00000006127	Inpp5k	11	+	75646785	75646923	75639455	75639565	75647651	75648863	0,1,2,2	2,0,0,0	1,0,0,4	0,0,0,0	287	149	1	1	0.0,1.0,1.0,1.0	1.0,NA,NA,1.0	-0.25	http://genome.ucsc.edu/cgi-bin/hgTracks?db=mm10&position=11+75639445+75648863	0.25
ENSMUSG00000066647	Gm5113	7	+	30175850	30175946	30169874	30170214	30177643	30182324	6,3,3,0	0,0,0,1	3,0,3,2	0,0,0,0	245	149	1	1	1.0,1.0,1.0,0.0	1.0,NA,1.0,1.0	-0.25	http://genome.ucsc.edu/cgi-bin/hgTracks?db=mm10&position=7+30169864+30182324	0.25
ENSMUSG00000004110	Cacna1e	1	-	154441494	154441605	154437266	154437350	154442131	154442296	0,1,2,4	3,0,0,0	2,3,2,6	0,0,0,0	260	149	0.130264	1	0.0,1.0,1.0,1.0	1.0,1.0,1.0,1.0	-0.25	http://genome.ucsc.edu/cgi-bin/hgTracks?db=mm10&position=1+154437256+154442296	0.25
ENSMUSG00000015766	Eps8	6	-	137623347	137623383	137591417	137591492	137649051	137649242	0,0,0,0	19,13,10,3	0,1,0,0	1,0,5,3	185	149	1	1	0.0,0.0,0.0,0.0	0.0,1.0,0.0,0.0	-0.25	http://genome.ucsc.edu/cgi-bin/hgTracks?db=mm10&position=6+137591407+137649242	0.25
ENSMUSG00000034908	Sidt2	9	-	45948214	45948308	45946983	45947055	45950032	45950132	4,0,1,2	0,1,0,0	0,2,0,4	0,0,0,0	243	149	1	1	1.0,0.0,1.0,1.0	NA,1.0,NA,1.0	-0.25	http://genome.ucsc.edu/cgi-bin/hgTracks?db=mm10&position=9+45946973+45950132	0.25
ENSMUSG00000022150	Dab2	15	+	6424634	6424697	6424196	6424250	6430953	6431107	4,5,2,0	0,0,0,2	0,0,2,6	0,0,0,0	212	149	1	1	1.0,1.0,1.0,0.0	NA,NA,1.0,1.0	-0.25	http://genome.ucsc.edu/cgi-bin/hgTracks?db=mm10&position=15+6424186+6431107	0.25
ENSMUSG00000093514	Gm28727	17	+	70854224	70854352	70853766	70853805	70854477	70854560	0,1,0,0	4,0,1,3	2,0,0,0	0,0,0,2	277	149	1	1	0.0,1.0,0.0,0.0	1.0,NA,NA,0.0	-0.25	http://genome.ucsc.edu/cgi-bin/hgTracks?db=mm10&position=17+70853756+70854560	0.25
ENSMUSG00000020593	Lpin1	12	-	16584507	16584651	16580703	16580904	16589717	16589766	0,0,0,0	2,3,1,0	0,0,0,2	3,1,5,0	293	149	1	1	0.0,0.0,0.0,NA	0.0,0.0,0.0,1.0	-0.25	http://genome.ucsc.edu/cgi-bin/hgTracks?db=mm10&position=12+16580693+16589766	0.25
ENSMUSG00000022957	Itsn1	16	+	91889117	91889224	91887399	91887521	91893791	91893975	7,2,2,0	0,0,0,1	1,2,0,2	0,0,0,0	256	149	1	1	1.0,1.0,1.0,0.0	1.0,1.0,NA,1.0	-0.25	http://genome.ucsc.edu/cgi-bin/hgTracks?db=mm10&position=16+91887389+91893975	0.25
ENSMUSG00000000386	Mx1	16	-	97452772	97452851	97451474	97451551	97455089	97455228	0,5,3,6	1,0,0,0	10,6,1,5	0,0,0,0	228	149	1	1	0.0,1.0,1.0,1.0	1.0,1.0,1.0,1.0	-0.25	http://genome.ucsc.edu/cgi-bin/hgTracks?db=mm10&position=16+97451464+97455228	0.25
ENSMUSG00000007035	Msh5	17	-	35030608	35030660	35030200	35030275	35031147	35031274	6,7,2,0	0,0,0,2	6,10,7,1	0,0,0,0	201	149	0.482345	1	1.0,1.0,1.0,0.0	1.0,1.0,1.0,1.0	-0.25	http://genome.ucsc.edu/cgi-bin/hgTracks?db=mm10&position=17+35030190+35031274	0.25
ENSMUSG00000098090	2700099C18Rik	17	+	94756433	94756523	94750099	94750232	94762461	94762620	12,10,2,0	0,0,0,1	9,0,2,2	0,0,0,0	239	149	1	1	1.0,1.0,1.0,0.0	1.0,NA,1.0,1.0	-0.25	http://genome.ucsc.edu/cgi-bin/hgTracks?db=mm10&position=17+94750089+94762620	0.25
ENSMUSG00000085601	Gm4969	7	-	19102903	19103010	19102306	19102462	19103689	19103783	4,6,0,1	0,0,1,0	0,0,0,1	0,0,0,0	256	149	1	1	1.0,1.0,0.0,1.0	NA,NA,NA,1.0	-0.25	http://genome.ucsc.edu/cgi-bin/hgTracks?db=mm10&position=7+19102296+19103783	0.25
ENSMUSG00000030660	Pik3c2a	7	-	116394200	116394358	116388041	116388121	116417452	116418581	5,0,15,16	0,1,0,0	14,6,2,14	0,0,0,0	307	149	1	1	1.0,0.0,1.0,1.0	1.0,1.0,1.0,1.0	-0.25	http://genome.ucsc.edu/cgi-bin/hgTracks?db=mm10&position=7+116388031+116418581	0.25
ENSMUSG00000037062	Sh3glb1	3	-	144701759	144701846	144699853	144699877	144705512	144705605	1,0,1,1	0,1,0,0	0,1,0,0	0,0,0,0	236	149	1	1	1.0,0.0,1.0,1.0	NA,1.0,NA,NA	-0.25	http://genome.ucsc.edu/cgi-bin/hgTracks?db=mm10&position=3+144699843+144705605	0.25
ENSMUSG00000037062	Sh3glb1	3	-	144701807	144701846	144699853	144699877	144705512	144705605	1,0,1,1	0,1,0,0	0,1,0,0	0,0,0,0	188	149	1	1	1.0,0.0,1.0,1.0	NA,1.0,NA,NA	-0.25	http://genome.ucsc.edu/cgi-bin/hgTracks?db=mm10&position=3+144699843+144705605	0.25
ENSMUSG00000087177	E130307A14Rik	10	-	39640379	39640511	39622713	39622727	39731737	39731816	3,4,0,1	0,0,14,0	0,1,0,1	0,0,0,0	281	149	1	1	1.0,1.0,0.0,1.0	NA,1.0,NA,1.0	-0.25	http://genome.ucsc.edu/cgi-bin/hgTracks?db=mm10&position=10+39622703+39731816	0.25
ENSMUSG00000027195	Hsd17b12	2	-	94066408	94066473	94052253	94052288	94114992	94115068	6,5,0,4	0,0,1,0	0,1,0,2	0,0,0,0	214	149	1	1	1.0,1.0,0.0,1.0	NA,1.0,NA,1.0	-0.25	http://genome.ucsc.edu/cgi-bin/hgTracks?db=mm10&position=2+94052243+94115068	0.25
ENSMUSG00000031403	Dkc1	X	+	75100432	75100559	75098762	75098947	75102421	75102550	6,12,1,0	0,0,0,1	4,0,5,6	0,0,0,0	276	149	1	1	1.0,1.0,1.0,0.0	1.0,NA,1.0,1.0	-0.25	http://genome.ucsc.edu/cgi-bin/hgTracks?db=mm10&position=X+75098752+75102550	0.25
ENSMUSG00000053626	Tll1	8	-	64093868	64093993	64085450	64085566	64098428	64098534	1,1,0,4	0,0,1,0	0,9,2,6	0,0,0,0	274	149	1	1	1.0,1.0,0.0,1.0	NA,1.0,1.0,1.0	-0.25	http://genome.ucsc.edu/cgi-bin/hgTracks?db=mm10&position=8+64085440+64098534	0.25
ENSMUSG00000055541	Lair1	7	-	4028706	4029036	4010729	4010846	4055917	4055953	3,0,2,2	0,3,0,0	0,0,2,6	0,0,0,0	479	149	1	1	1.0,0.0,1.0,1.0	NA,NA,1.0,1.0	-0.25	http://genome.ucsc.edu/cgi-bin/hgTracks?db=mm10&position=7+4010719+4055953	0.25
ENSMUSG00000034165	Ccnd3	17	+	47578708	47578773	47505078	47505266	47593653	47593852	7,8,0,3	0,0,1,0	7,12,0,8	0,0,0,0	214	149	1	1	1.0,1.0,0.0,1.0	1.0,1.0,NA,1.0	-0.25	http://genome.ucsc.edu/cgi-bin/hgTracks?db=mm10&position=17+47505068+47593852	0.25
ENSMUSG00000047562	Mmp10	9	+	7507246	7507406	7506456	7506590	7508100	7508204	2,4,3,0	0,0,0,1	0,4,1,6	0,0,0,0	309	149	1	1	1.0,1.0,1.0,0.0	NA,1.0,1.0,1.0	-0.25	http://genome.ucsc.edu/cgi-bin/hgTracks?db=mm10&position=9+7506446+7508204	0.25
ENSMUSG00000028591	Pramef12	4	-	144403337	144403450	144395679	144396002	144408356	144408417	10,0,8,1	0,1,0,0	1,0,0,0	0,0,0,0	262	149	1	1	1.0,0.0,1.0,1.0	1.0,NA,NA,NA	-0.25	http://genome.ucsc.edu/cgi-bin/hgTracks?db=mm10&position=4+144395669+144408417	0.25
ENSMUSG00000044083	Efcab8	2	+	153783640	153783806	153781763	153781815	153787633	153787752	0,10,2,3	2,0,0,0	5,0,5,2	0,0,0,0	315	149	1	1	0.0,1.0,1.0,1.0	1.0,NA,1.0,1.0	-0.25	http://genome.ucsc.edu/cgi-bin/hgTracks?db=mm10&position=2+153781753+153787752	0.25
ENSMUSG00000022371	Col14a1	15	+	55467959	55468013	55466597	55466684	55471620	55471716	23,5,1,0	0,0,0,1	0,0,0,2	0,0,0,0	203	149	1	1	1.0,1.0,1.0,0.0	NA,NA,NA,1.0	-0.25	http://genome.ucsc.edu/cgi-bin/hgTracks?db=mm10&position=15+55466587+55471716	0.25
ENSMUSG00000097740	E030044B06Rik	19	+	40870743	40870854	40868385	40868440	40872971	40874071	7,7,2,0	0,0,0,1	0,0,0,2	0,0,0,0	260	149	1	1	1.0,1.0,1.0,0.0	NA,NA,NA,1.0	-0.25	http://genome.ucsc.edu/cgi-bin/hgTracks?db=mm10&position=19+40868375+40874071	0.25
ENSMUSG00000107476	Zfp862-ps	6	+	48514151	48514326	48512437	48512512	48527444	48527549	5,0,2,2	0,1,0,0	2,1,0,9	0,0,0,0	324	149	1	1	1.0,0.0,1.0,1.0	1.0,1.0,NA,1.0	-0.25	http://genome.ucsc.edu/cgi-bin/hgTracks?db=mm10&position=6+48512427+48527549	0.25
ENSMUSG00000049411	Tmem241	18	-	12105853	12106003	12104098	12104180	12121380	12121537	2,2,2,0	3,0,0,0	1,0,0,7	0,0,0,0	299	149	1	1	0.249,1.0,1.0,NA	1.0,NA,NA,1.0	-0.25	http://genome.ucsc.edu/cgi-bin/hgTracks?db=mm10&position=18+12104088+12121537	0.25
ENSMUSG00000058046	4933430I17Rik	4	+	62536510	62536568	62532515	62532660	62538862	62538963	1,1,0,1	0,0,1,0	4,0,2,1	0,0,0,0	207	149	1	1	1.0,1.0,0.0,1.0	1.0,NA,1.0,1.0	-0.25	http://genome.ucsc.edu/cgi-bin/hgTracks?db=mm10&position=4+62532505+62538963	0.25
ENSMUSG00000071064	Zfp827	8	+	79188148	79188181	79186175	79186353	79189666	79193766	8,1,4,0	0,7,1,0	2,0,2,1	1,0,0,0	182	149	1	1	1.0,0.105,0.766,NA	0.621,NA,1.0,1.0	-0.25	http://genome.ucsc.edu/cgi-bin/hgTracks?db=mm10&position=8+79186165+79193766	0.25
ENSMUSG00000029847	Slc23a4	6	-	34959454	34959614	34956876	34957058	34977025	34977183	8,6,2,0	0,0,0,1	3,1,0,1	0,0,0,0	309	149	1	1	1.0,1.0,1.0,0.0	1.0,1.0,NA,1.0	-0.25	http://genome.ucsc.edu/cgi-bin/hgTracks?db=mm10&position=6+34956866+34977183	0.25
ENSMUSG00000097016	Gm26708	7	+	84188991	84189169	84152545	84152684	84192062	84192190	0,4,3,2	1,0,0,0	7,4,4,9	0,0,0,0	327	149	1	1	0.0,1.0,1.0,1.0	1.0,1.0,1.0,1.0	-0.25	http://genome.ucsc.edu/cgi-bin/hgTracks?db=mm10&position=7+84152535+84192190	0.25
ENSMUSG00000039934	Gsap	5	+	21222389	21222439	21221225	21221295	21226243	21226348	6,4,6,0	0,0,0,1	6,1,0,9	0,0,0,0	199	149	1	1	1.0,1.0,1.0,0.0	1.0,1.0,NA,1.0	-0.25	http://genome.ucsc.edu/cgi-bin/hgTracks?db=mm10&position=5+21221215+21226348	0.25
ENSMUSG00000032076	Cadm1	9	+	47829376	47829409	47813772	47813945	47848166	47848298	0,2,0,0	1,0,0,0	2,2,0,3	0,0,1,0	182	149	1	1	0.0,1.0,NA,NA	1.0,1.0,0.0,1.0	-0.25	http://genome.ucsc.edu/cgi-bin/hgTracks?db=mm10&position=9+47813762+47848298	0.25
ENSMUSG00000073427	Gm4924	10	+	82403970	82404029	82400753	82400986	82421999	82422882	3,6,0,2	0,0,4,0	1,7,0,2	0,0,0,0	208	149	1	1	1.0,1.0,0.0,1.0	1.0,1.0,NA,1.0	-0.25	http://genome.ucsc.edu/cgi-bin/hgTracks?db=mm10&position=10+82400743+82422882	0.25
ENSMUSG00000075302	Erich2	2	+	70523043	70523092	70522479	70522507	70523330	70523367	2,2,0,1	0,0,3,0	1,0,0,0	0,0,0,0	198	149	1	1	1.0,1.0,0.0,1.0	1.0,NA,NA,NA	-0.25	http://genome.ucsc.edu/cgi-bin/hgTracks?db=mm10&position=2+70522469+70523367	0.25
ENSMUSG00000030380	Mzf1	7	-	13045732	13045832	13042302	13044700	13051490	13051611	0,0,0,0	2,4,6,0	0,1,0,0	3,0,2,5	249	149	1	1	0.0,0.0,0.0,NA	0.0,1.0,0.0,0.0	-0.25	http://genome.ucsc.edu/cgi-bin/hgTracks?db=mm10&position=7+13042292+13051611	0.25
ENSMUSG00000006179	Prss16	13	-	22005090	22005232	22003145	22003325	22005981	22006412	5,0,3,2	0,3,0,0	11,4,0,9	0,0,0,0	291	149	1	1	1.0,0.0,1.0,1.0	1.0,1.0,NA,1.0	-0.25	http://genome.ucsc.edu/cgi-bin/hgTracks?db=mm10&position=13+22003135+22006412	0.25
ENSMUSG00000013338	Fer1l4	2	-	156024950	156025078	156024632	156024803	156029161	156029278	4,5,0,11	0,0,1,0	4,5,1,10	0,0,0,0	277	149	1	1	1.0,1.0,0.0,1.0	1.0,1.0,1.0,1.0	-0.25	http://genome.ucsc.edu/cgi-bin/hgTracks?db=mm10&position=2+156024622+156029278	0.25
ENSMUSG00000029578	Wipi2	5	+	142658191	142658288	142638201	142638284	142659532	142659625	4,9,0,1	0,0,1,0	5,2,0,1	0,0,0,0	246	149	1	1	1.0,1.0,0.0,1.0	1.0,1.0,NA,1.0	-0.25	http://genome.ucsc.edu/cgi-bin/hgTracks?db=mm10&position=5+142638191+142659625	0.25
ENSMUSG00000031099	Smarca1	X	-	47852594	47852727	47851644	47851793	47854565	47854718	2,2,0,2	0,0,2,0	0,2,0,0	0,0,0,0	282	149	1	1	1.0,1.0,0.0,1.0	NA,1.0,NA,NA	-0.25	http://genome.ucsc.edu/cgi-bin/hgTracks?db=mm10&position=X+47851634+47854718	0.25
ENSMUSG00000063971	Krt88	15	+	101452891	101452923	101452378	101452596	101453471	101453907	3,0,6,3	0,2,0,0	2,0,5,0	0,0,0,0	181	149	1	1	1.0,0.0,1.0,1.0	1.0,NA,1.0,NA	-0.25	http://genome.ucsc.edu/cgi-bin/hgTracks?db=mm10&position=15+101452368+101453907	0.25
ENSMUSG00000030281	Il17rc	6	+	113479250	113479301	113478863	113478918	113480305	113480427	0,1,1,2	1,0,0,0	1,4,2,2	0,0,0,0	200	149	1	1	0.0,1.0,1.0,1.0	1.0,1.0,1.0,1.0	-0.25	http://genome.ucsc.edu/cgi-bin/hgTracks?db=mm10&position=6+113478853+113480427	0.25
ENSMUSG00000038535	Zfp280d	9	+	72295278	72295322	72274859	72275029	72298701	72298848	0,1,3,1	1,0,0,0	1,4,1,4	0,0,0,0	193	149	1	1	0.0,1.0,1.0,1.0	1.0,1.0,1.0,1.0	-0.25	http://genome.ucsc.edu/cgi-bin/hgTracks?db=mm10&position=9+72274849+72298848	0.25
ENSMUSG00000051373	Plpp7	2	+	32108470	32108601	32096154	32096262	32109608	32110808	0,0,0,0	0,3,1,1	0,0,0,1	4,1,2,0	280	149	1	1	NA,0.0,0.0,0.0	0.0,0.0,0.0,1.0	-0.25	http://genome.ucsc.edu/cgi-bin/hgTracks?db=mm10&position=2+32096144+32110808	0.25
ENSMUSG00000054199	Gon4l	3	+	88890812	88890957	88887558	88887645	88894441	88894558	0,1,1,1	2,0,0,0	1,0,0,1	0,0,0,0	294	149	1	1	0.0,1.0,1.0,1.0	1.0,NA,NA,1.0	-0.25	http://genome.ucsc.edu/cgi-bin/hgTracks?db=mm10&position=3+88887548+88894558	0.25
ENSMUSG00000060073	Psma3	12	+	70984492	70984594	70978732	70978815	70986862	70986935	6,10,0,3	0,0,1,0	7,1,3,6	0,0,0,0	251	149	1	1	1.0,1.0,0.0,1.0	1.0,1.0,1.0,1.0	-0.25	http://genome.ucsc.edu/cgi-bin/hgTracks?db=mm10&position=12+70978722+70986935	0.25
ENSMUSG00000048537	Phldb1	9	-	44700945	44701086	44699555	44699696	44701502	44701670	3,2,2,0	0,0,0,2	2,0,0,0	0,0,0,0	290	149	1	1	1.0,1.0,1.0,0.0	1.0,NA,NA,NA	-0.25	http://genome.ucsc.edu/cgi-bin/hgTracks?db=mm10&position=9+44699545+44701670	0.25
ENSMUSG00000042870	Tom1	8	+	75050189	75050268	75033704	75033827	75052149	75052296	2,9,0,2	0,1,0,2	5,5,0,2	0,0,0,0	228	149	1	1	1.0,0.855,NA,0.395	1.0,1.0,NA,1.0	-0.25	http://genome.ucsc.edu/cgi-bin/hgTracks?db=mm10&position=8+75033694+75052296	0.25
ENSMUSG00000030102	Itpr1	6	+	108499107	108499230	108493700	108493893	108505876	108506052	12,14,0,1	0,0,2,0	15,1,10,4	0,0,0,0	272	149	0.45939	1	1.0,1.0,0.0,1.0	1.0,1.0,1.0,1.0	-0.25	http://genome.ucsc.edu/cgi-bin/hgTracks?db=mm10&position=6+108493690+108506052	0.25
ENSMUSG00000028089	Chd1l	3	-	97572560	97572709	97570201	97570404	97582716	97582870	3,2,0,4	0,0,1,0	0,1,0,5	0,0,0,0	298	149	1	1	1.0,1.0,0.0,1.0	NA,1.0,NA,1.0	-0.25	http://genome.ucsc.edu/cgi-bin/hgTracks?db=mm10&position=3+97570191+97582870	0.25
ENSMUSG00000029605	Oas1b	5	+	120813210	120813362	120812634	120812880	120814425	120814585	0,0,0,1	9,1,4,0	1,0,0,0	0,1,0,0	301	149	1	1	0.0,0.0,0.0,1.0	1.0,0.0,NA,NA	-0.25	http://genome.ucsc.edu/cgi-bin/hgTracks?db=mm10&position=5+120812624+120814585	0.25
ENSMUSG00000032740	Ccdc88a	11	+	29429332	29429416	29424771	29424830	29430111	29430252	12,14,3,0	0,0,0,2	0,4,0,1	0,0,0,0	233	149	1	1	1.0,1.0,1.0,0.0	NA,1.0,NA,1.0	-0.25	http://genome.ucsc.edu/cgi-bin/hgTracks?db=mm10&position=11+29424761+29430252	0.25
ENSMUSG00000022708	Zbtb20	16	+	43508158	43508322	43462946	43462986	43569680	43569761	0,0,0,0	4,10,1,0	0,0,0,2	1,1,1,0	313	149	1	1	0.0,0.0,0.0,NA	0.0,0.0,0.0,1.0	-0.25	http://genome.ucsc.edu/cgi-bin/hgTracks?db=mm10&position=16+43462936+43569761	0.25
ENSMUSG00000036503	Rnf13	3	+	57779382	57779508	57764256	57764382	57802446	57802511	2,2,7,0	0,0,0,1	2,0,0,0	0,0,0,0	275	149	1	1	1.0,1.0,1.0,0.0	1.0,NA,NA,NA	-0.25	http://genome.ucsc.edu/cgi-bin/hgTracks?db=mm10&position=3+57764246+57802511	0.25
ENSMUSG00000024011	Pi16	17	+	29326847	29327633	29326273	29326362	29327837	29327970	8,10,4,2	1,2,0,0	16,11,2,9	0,0,0,0	935	149	1	1	0.56,0.443,1.0,1.0	1.0,1.0,1.0,1.0	-0.249	http://genome.ucsc.edu/cgi-bin/hgTracks?db=mm10&position=17+29326263+29327970	0.249
ENSMUSG00000014956	Ppp1cb	5	+	32485258	32485330	32458842	32459407	32490953	32491039	1,8,0,1	0,0,0,2	4,0,0,1	0,0,0,0	221	149	1	1	1.0,1.0,NA,0.252	1.0,NA,NA,1.0	-0.249	http://genome.ucsc.edu/cgi-bin/hgTracks?db=mm10&position=5+32458832+32491039	0.249
ENSMUSG00000052549	Arl13a	X	+	134205646	134205827	134203544	134203732	134207331	134207418	0,4,2,10	2,0,3,3	3,6,1,7	0,0,1,3	330	149	0.0122134	0.314259	0.0,1.0,0.231,0.601	1.0,1.0,0.311,0.513	-0.248	http://genome.ucsc.edu/cgi-bin/hgTracks?db=mm10&position=X+134203534+134207418	0.248
ENSMUSG00000039607	Rbms3	9	-	116678646	116678697	116636368	116636479	116681130	116681227	6,6,4,0	2,1,1,0	15,1,2,2	0,0,0,0	200	149	1	1	0.691,0.817,0.749,NA	1.0,1.0,1.0,1.0	-0.248	http://genome.ucsc.edu/cgi-bin/hgTracks?db=mm10&position=9+116636358+116681227	0.248
ENSMUSG00000021803	Cdhr1	14	-	37097261	37097357	37096196	37096342	37098088	37098347	0,5,1,0	0,3,0,0	8,1,0,3	0,0,0,0	245	149	1	1	NA,0.503,1.0,NA	1.0,1.0,NA,1.0	-0.248	http://genome.ucsc.edu/cgi-bin/hgTracks?db=mm10&position=14+37096186+37098347	0.248
ENSMUSG00000097016	Gm26708	7	+	84188991	84189169	84152545	84152684	84194019	84195115	1,5,2,2	1,1,0,0	12,10,6,12	0,0,0,0	327	149	1	1	0.313,0.695,1.0,1.0	1.0,1.0,1.0,1.0	-0.248	http://genome.ucsc.edu/cgi-bin/hgTracks?db=mm10&position=7+84152535+84195115	0.248
ENSMUSG00000030228	Pik3c2g	6	+	139616314	139616386	139599479	139599556	139621811	139622565	2,2,0,0	10,3,4,2	2,2,1,3	12,0,2,28	221	149	0.116853	1	0.119,0.31,0.0,0.0	0.101,1.0,0.252,0.067	-0.248	http://genome.ucsc.edu/cgi-bin/hgTracks?db=mm10&position=6+139599469+139622565	0.248
ENSMUSG00000021785	Ngly1	14	+	16281739	16281885	16270474	16270640	16290770	16290935	1,2,0,0	0,1,0,0	3,1,0,2	0,0,0,0	295	149	1	1	1.0,0.503,NA,NA	1.0,1.0,NA,1.0	-0.248	http://genome.ucsc.edu/cgi-bin/hgTracks?db=mm10&position=14+16270464+16290935	0.248
ENSMUSG00000045102	Poln	5	-	34149716	34149861	34133110	34133190	34169389	34169426	2,6,0,0	1,0,0,0	2,0,2,4	0,0,0,0	294	149	1	1	0.503,1.0,NA,NA	1.0,NA,1.0,1.0	-0.248	http://genome.ucsc.edu/cgi-bin/hgTracks?db=mm10&position=5+34133100+34169426	0.248
ENSMUSG00000028364	Tnc	4	-	64000697	64000970	63982650	63982923	64006245	64006509	84,113,34,4	37,8,12,1	101,14,27,24	5,2,3,0	422	149	0.0010764	0.0548182	0.445,0.833,0.5,0.585	0.877,0.712,0.761,1.0	-0.247	http://genome.ucsc.edu/cgi-bin/hgTracks?db=mm10&position=4+63982640+64006509	0.247
ENSMUSG00000031631	Cfap97	8	+	46164761	46164896	46163714	46163863	46169558	46170795	3,7,5,0	6,2,2,1	4,2,0,2	1,0,0,7	284	149	1	1	0.208,0.647,0.567,0.0	0.677,1.0,NA,0.13	-0.247	http://genome.ucsc.edu/cgi-bin/hgTracks?db=mm10&position=8+46163704+46170795	0.247
ENSMUSG00000007279	Scube2	7	-	109810584	109810755	109809077	109809245	109824764	109824971	10,23,0,0	20,12,12,2	2,1,0,0	3,0,0,3	320	149	1	1	0.189,0.472,0.0,0.0	0.237,1.0,NA,0.0	-0.247	http://genome.ucsc.edu/cgi-bin/hgTracks?db=mm10&position=7+109809067+109824971	0.247
ENSMUSG00000097321	1700028E10Rik	5	+	151407874	151408067	151380388	151380523	151413626	151414083	0,0,7,0	0,0,1,0	0,0,0,3	0,0,0,0	342	149	1	1	NA,NA,0.753,NA	NA,NA,NA,1.0	-0.247	http://genome.ucsc.edu/cgi-bin/hgTracks?db=mm10&position=5+151380378+151414083	0.247
ENSMUSG00000109841	E330011O21Rik	16	-	78253612	78253718	78250860	78251568	78255359	78255454	1,0,1,1	2,0,3,1	0,0,1,1	2,4,0,0	255	149	1	1	0.226,NA,0.163,0.369	0.0,0.0,1.0,1.0	-0.247	http://genome.ucsc.edu/cgi-bin/hgTracks?db=mm10&position=16+78250850+78255454	0.247
ENSMUSG00000037818	Abhd18	3	+	40906166	40906218	40905871	40905956	40910502	40910603	8,8,11,8	9,3,15,5	6,8,0,13	1,0,0,15	201	149	1	1	0.397,0.664,0.352,0.543	0.816,1.0,NA,0.391	-0.247	http://genome.ucsc.edu/cgi-bin/hgTracks?db=mm10&position=3+40905861+40910603	0.247
ENSMUSG00000079177	Fam228a	12	-	4718576	4718718	4715548	4715707	4731139	4731305	2,0,2,0	1,0,0,0	0,0,0,4	0,0,0,0	291	149	1	1	0.506,NA,1.0,NA	NA,NA,NA,1.0	-0.247	http://genome.ucsc.edu/cgi-bin/hgTracks?db=mm10&position=12+4715538+4731305	0.247
ENSMUSG00000057265	Bbof1	12	+	84426707	84427201	84425135	84425280	84428342	84428444	6,8,7,5	0,1,0,2	3,0,6,4	0,0,0,0	643	149	1	1	1.0,0.65,1.0,0.367	1.0,NA,1.0,1.0	-0.246	http://genome.ucsc.edu/cgi-bin/hgTracks?db=mm10&position=12+84425125+84428444	0.246
ENSMUSG00000025221	Kcnip2	19	-	45796278	45797186	45795579	45795704	45815730	45816022	4,6,1,10	5,1,9,0	5,0,2,9	0,2,0,1	1057	149	0.734873	1	0.101,0.458,0.015,1.0	1.0,0.0,1.0,0.559	-0.246	http://genome.ucsc.edu/cgi-bin/hgTracks?db=mm10&position=19+45795569+45816022	0.246
ENSMUSG00000040797	Iqsec3	6	-	121428296	121428567	121412507	121413616	121444156	121444240	0,3,6,4	0,0,0,4	2,0,0,4	0,0,0,0	420	149	1	1	NA,1.0,1.0,0.262	1.0,NA,NA,1.0	-0.246	http://genome.ucsc.edu/cgi-bin/hgTracks?db=mm10&position=6+121412497+121444240	0.246
ENSMUSG00000004500	Zfp324	7	+	12968794	12968968	12965866	12966299	12969363	12969480	11,17,20,5	9,4,6,4	10,3,3,19	0,1,1,2	323	149	0.00103997	0.0534549	0.361,0.662,0.606,0.366	1.0,0.581,0.581,0.814	-0.245	http://genome.ucsc.edu/cgi-bin/hgTracks?db=mm10&position=7+12965856+12969480	0.245
ENSMUSG00000034940	Synrg	11	+	83985248	83985551	83982195	83982307	83987912	83987990	87,63,91,85	51,41,37,23	39,34,39,123	16,7,5,5	452	149	0.00128678	0.0620012	0.36,0.336,0.448,0.549	0.446,0.616,0.72,0.89	-0.245	http://genome.ucsc.edu/cgi-bin/hgTracks?db=mm10&position=11+83982185+83987990	0.245
ENSMUSG00000031729	Ist1	8	-	109678854	109678965	109675375	109675424	109682106	109682194	2,2,0,0	5,9,1,4	4,4,2,1	9,1,3,5	260	149	0.00410505	0.144957	0.186,0.113,0.0,0.0	0.203,0.696,0.276,0.103	-0.245	http://genome.ucsc.edu/cgi-bin/hgTracks?db=mm10&position=8+109675365+109682194	0.245
ENSMUSG00000024050	Wiz	17	-	32388603	32388755	32387572	32387817	32389259	32389376	6,3,4,1	17,13,3,2	0,8,2,4	1,2,0,10	301	149	0.387814	1	0.149,0.103,0.398,0.198	0.0,0.664,1.0,0.165	-0.245	http://genome.ucsc.edu/cgi-bin/hgTracks?db=mm10&position=17+32387562+32389376	0.245
ENSMUSG00000041607	Mbp	18	+	82575600	82575633	82575171	82575207	82578935	82579058	8,2,0,0	0,0,0,1	3,7,1,9	0,0,0,4	182	149	1	1	1.0,1.0,NA,0.0	1.0,1.0,1.0,0.648	-0.245	http://genome.ucsc.edu/cgi-bin/hgTracks?db=mm10&position=18+82575161+82579058	0.245
ENSMUSG00000022514	Il1rap	16	+	26722355	26722931	26712116	26712260	26723220	26724353	7,0,3,5	4,0,0,0	6,0,4,0	0,0,0,0	725	149	1	1	0.265,NA,1.0,1.0	1.0,NA,1.0,NA	-0.245	http://genome.ucsc.edu/cgi-bin/hgTracks?db=mm10&position=16+26712106+26724353	0.245
ENSMUSG00000043372	Hexim2	11	+	103133004	103133091	103132428	103132603	103134034	103134141	1,3,0,2	5,6,1,2	2,3,0,4	1,10,3,0	236	149	0.31451	1	0.112,0.24,0.0,0.387	0.558,0.159,0.0,1.0	-0.245	http://genome.ucsc.edu/cgi-bin/hgTracks?db=mm10&position=11+103132418+103134141	0.245
ENSMUSG00000094942	Gm3604	13	-	62371562	62371623	62368862	62370351	62371809	62371936	0,1,2,0	0,3,0,0	1,0,0,3	0,0,0,1	210	149	1	1	NA,0.191,1.0,NA	1.0,NA,NA,0.68	-0.245	http://genome.ucsc.edu/cgi-bin/hgTracks?db=mm10&position=13+62368852+62371936	0.245
ENSMUSG00000075555	Gm10863	15	+	79172719	79172841	79166065	79166179	79210190	79210249	1,0,0,0	1,1,3,1	0,0,6,0	8,0,0,5	271	149	1	1	0.355,0.0,0.0,0.0	0.0,NA,1.0,0.0	-0.245	http://genome.ucsc.edu/cgi-bin/hgTracks?db=mm10&position=15+79166055+79210249	0.245
ENSMUSG00000033149	Phldb2	16	-	45827141	45827226	45825973	45826095	45844207	45844343	6,6,8,3	12,18,42,75	4,0,6,4	4,0,4,7	234	149	1	1	0.241,0.175,0.108,0.025	0.389,NA,0.489,0.267	-0.244	http://genome.ucsc.edu/cgi-bin/hgTracks?db=mm10&position=16+45825963+45844343	0.244
ENSMUSG00000056367	Actr3b	5	+	25798445	25798501	25760025	25760128	25809784	25809909	2,5,1,0	0,0,2,0	3,0,2,1	0,0,0,0	205	149	1	1	1.0,1.0,0.267,NA	1.0,NA,1.0,1.0	-0.244	http://genome.ucsc.edu/cgi-bin/hgTracks?db=mm10&position=5+25760015+25809909	0.244
ENSMUSG00000038347	Tcte2	17	-	13722419	13722679	13714030	13714117	13727910	13728022	2,0,1,9	0,0,1,0	0,0,0,2	0,0,0,0	409	149	1	1	1.0,NA,0.267,1.0	NA,NA,NA,1.0	-0.244	http://genome.ucsc.edu/cgi-bin/hgTracks?db=mm10&position=17+13714020+13728022	0.244
ENSMUSG00000031712	Il15	8	-	82337565	82337610	82334468	82334558	82344374	82344472	7,1,1,0	3,2,0,0	4,3,1,1	0,2,0,0	194	149	1	1	0.642,0.277,1.0,NA	1.0,0.535,1.0,1.0	-0.244	http://genome.ucsc.edu/cgi-bin/hgTracks?db=mm10&position=8+82334458+82344472	0.244
ENSMUSG00000000804	Usp32	11	-	85034270	85034306	85032068	85032223	85036479	85036639	0,0,0,1	5,6,3,8	0,0,2,1	2,3,0,12	185	149	0.507202	1	0.0,0.0,0.0,0.091	0.0,0.0,1.0,0.063	-0.243	http://genome.ucsc.edu/cgi-bin/hgTracks?db=mm10&position=11+85032058+85036639	0.243
ENSMUSG00000002763	Pex6	17	+	46715361	46715492	46714460	46714544	46717291	46717456	0,0,0,2	1,0,0,1	1,0,0,0	0,0,0,1	280	149	1	1	0.0,NA,NA,0.516	1.0,NA,NA,0.0	-0.242	http://genome.ucsc.edu/cgi-bin/hgTracks?db=mm10&position=17+46714450+46717456	0.242
ENSMUSG00000025006	Sorbs1	19	-	40340044	40340146	40336985	40337035	40340684	40340750	3,4,0,2	2,0,4,3	1,0,3,9	0,0,2,4	251	149	1	1	0.471,1.0,0.0,0.284	1.0,NA,0.471,0.572	-0.242	http://genome.ucsc.edu/cgi-bin/hgTracks?db=mm10&position=19+40336975+40340750	0.242
ENSMUSG00000034252	Senp6	9	+	80089848	80089906	80067492	80067572	80093536	80093641	7,2,0,0	6,2,0,2	1,1,1,7	4,0,2,2	207	149	1	1	0.456,0.419,NA,0.0	0.153,1.0,0.265,0.716	-0.242	http://genome.ucsc.edu/cgi-bin/hgTracks?db=mm10&position=9+80067482+80093641	0.242
ENSMUSG00000026305	Lrrfip1	1	+	91084945	91085005	91079030	91079081	91093559	91093637	3,7,0,0	2,0,0,0	1,3,0,2	0,0,0,0	209	149	1	1	0.517,1.0,NA,NA	1.0,1.0,NA,1.0	-0.242	http://genome.ucsc.edu/cgi-bin/hgTracks?db=mm10&position=1+91079020+91093637	0.242
ENSMUSG00000026941	Mamdc4	2	-	25564824	25564971	25564575	25564710	25565095	25565186	11,16,16,2	2,1,3,1	9,11,1,6	1,0,0,0	296	149	0.00108739	0.0552601	0.735,0.89,0.729,0.502	0.819,1.0,1.0,1.0	-0.241	http://genome.ucsc.edu/cgi-bin/hgTracks?db=mm10&position=2+25564565+25565186	0.241
ENSMUSG00000026743	Mllt10	2	+	18122244	18122348	18071124	18071204	18146776	18146872	4,3,1,4	4,2,0,0	2,3,1,7	0,0,0,1	253	149	0.00526265	0.173445	0.371,0.469,1.0,1.0	1.0,1.0,1.0,0.805	-0.241	http://genome.ucsc.edu/cgi-bin/hgTracks?db=mm10&position=2+18071114+18146872	0.241
ENSMUSG00000026765	Lypd6b	2	+	49934761	49934827	49930924	49930984	49942444	49942596	63,52,19,67	374,1,111,188	31,27,40,30	0,66,194,0	215	149	0.0645149	0.946153	0.105,0.973,0.106,0.198	1.0,0.221,0.125,1.0	-0.241	http://genome.ucsc.edu/cgi-bin/hgTracks?db=mm10&position=2+49930914+49942596	0.241
ENSMUSG00000024530	Prelid3a	18	+	67477949	67478061	67476963	67477066	67479067	67480581	0,2,4,8	0,3,0,0	3,0,0,2	0,0,0,0	261	149	1	1	NA,0.276,1.0,1.0	1.0,NA,NA,1.0	-0.241	http://genome.ucsc.edu/cgi-bin/hgTracks?db=mm10&position=18+67476953+67480581	0.241
ENSMUSG00000024525	Impa2	18	+	67309051	67309097	67302175	67302309	67315619	67315728	4,1,1,0	0,2,0,0	2,0,0,0	0,0,0,0	195	149	1	1	1.0,0.276,1.0,NA	1.0,NA,NA,NA	-0.241	http://genome.ucsc.edu/cgi-bin/hgTracks?db=mm10&position=18+67302165+67315728	0.241
ENSMUSG00000020814	Mxra7	11	-	116810787	116810867	116807728	116807968	116811922	116812016	3,5,1,0	1,2,0,0	7,0,5,1	0,0,0,0	229	149	1	1	0.661,0.619,1.0,NA	1.0,NA,1.0,1.0	-0.24	http://genome.ucsc.edu/cgi-bin/hgTracks?db=mm10&position=11+116807718+116812016	0.24
ENSMUSG00000036667	Tcaf1	6	-	42691036	42691192	42690298	42690523	42692932	42693008	8,8,0,1	0,10,0,0	2,0,0,2	0,0,0,0	305	149	1	1	1.0,0.281,NA,1.0	1.0,NA,NA,1.0	-0.24	http://genome.ucsc.edu/cgi-bin/hgTracks?db=mm10&position=6+42690288+42693008	0.24
ENSMUSG00000025747	Tyms	5	-	30069833	30069955	30064084	30064186	30071633	30071707	7,3,4,0	9,11,0,0	3,14,2,2	1,3,0,1	271	149	1	1	0.3,0.13,1.0,NA	0.623,0.72,1.0,0.524	-0.24	http://genome.ucsc.edu/cgi-bin/hgTracks?db=mm10&position=5+30064074+30071707	0.24
ENSMUSG00000002885	Adgre5	8	-	83730110	83730257	83729381	83729525	83733413	83733566	12,8,0,10	3,4,2,5	17,4,6,29	6,0,6,6	296	149	0.3508	1	0.668,0.502,0.0,0.502	0.588,1.0,0.335,0.709	-0.24	http://genome.ucsc.edu/cgi-bin/hgTracks?db=mm10&position=8+83729371+83733566	0.24
ENSMUSG00000039648	Kyat1	2	-	30194053	30194160	30188214	30188364	30205632	30205775	2,0,0,0	3,0,1,3	0,0,2,0	1,4,0,0	256	149	1	1	0.28,NA,0.0,0.0	0.0,0.0,1.0,NA	-0.24	http://genome.ucsc.edu/cgi-bin/hgTracks?db=mm10&position=2+30188204+30205775	0.24
ENSMUSG00000035365	Parpbp	10	-	88146495	88146578	88143939	88144095	88146851	88146878	3,5,0,0	0,0,2,0	4,7,0,1	1,0,0,0	232	149	1	1	1.0,1.0,0.0,NA	0.72,1.0,NA,1.0	-0.24	http://genome.ucsc.edu/cgi-bin/hgTracks?db=mm10&position=10+88143929+88146878	0.24
ENSMUSG00000019813	Cep57l1	10	-	41728627	41728714	41718845	41719907	41729330	41729408	6,7,1,2	2,0,0,2	2,4,2,1	0,0,0,0	236	149	0.324566	1	0.654,1.0,1.0,0.387	1.0,1.0,1.0,1.0	-0.24	http://genome.ucsc.edu/cgi-bin/hgTracks?db=mm10&position=10+41718835+41729408	0.24
ENSMUSG00000020074	Ccar1	10	-	62750546	62750693	62746900	62747086	62751742	62751854	0,1,0,4	1,0,2,0	3,5,0,4	0,9,0,0	296	149	1	1	0.0,1.0,0.0,1.0	1.0,0.219,NA,1.0	-0.24	http://genome.ucsc.edu/cgi-bin/hgTracks?db=mm10&position=10+62746890+62751854	0.24
ENSMUSG00000038005	Hpf1	8	+	60896737	60896836	60890444	60890536	60905547	60905720	12,14,4,2	10,10,9,2	2,4,4,8	7,3,0,1	248	149	0.222004	1	0.419,0.457,0.211,0.375	0.147,0.445,1.0,0.828	-0.239	http://genome.ucsc.edu/cgi-bin/hgTracks?db=mm10&position=8+60890434+60905720	0.239
ENSMUSG00000040978	Gm11992	11	+	9054209	9054318	9048593	9049200	9059910	9060008	0,2,0,0	1,0,0,0	3,1,4,5	0,0,4,2	258	149	1	1	0.0,1.0,NA,NA	1.0,1.0,0.366,0.591	-0.239	http://genome.ucsc.edu/cgi-bin/hgTracks?db=mm10&position=11+9048583+9060008	0.239
ENSMUSG00000022558	Mroh1	15	+	76390030	76390131	76380531	76380576	76392380	76392459	4,1,2,0	0,0,3,0	2,2,0,2	0,0,0,0	250	149	1	1	1.0,1.0,0.284,NA	1.0,1.0,NA,1.0	-0.239	http://genome.ucsc.edu/cgi-bin/hgTracks?db=mm10&position=15+76380521+76392459	0.239
ENSMUSG00000097537	2610020C07Rik	16	+	11207491	11207576	11203694	11203747	11223236	11223615	7,2,1,3	3,2,2,0	4,1,0,3	4,0,0,0	234	149	1	1	0.598,0.389,0.241,1.0	0.389,1.0,NA,1.0	-0.239	http://genome.ucsc.edu/cgi-bin/hgTracks?db=mm10&position=16+11203684+11223615	0.239
ENSMUSG00000073096	Lrrc61	6	+	48556954	48557094	48554795	48554982	48568136	48568221	57,52,51,20	34,25,10,15	63,20,28,44	14,0,7,10	289	149	0.00932077	0.257856	0.464,0.517,0.724,0.407	0.699,1.0,0.673,0.694	-0.238	http://genome.ucsc.edu/cgi-bin/hgTracks?db=mm10&position=6+48554785+48568221	0.238
ENSMUSG00000025464	Paox	7	+	140117246	140117356	140115798	140115940	140127507	140127707	10,10,7,4	3,3,6,1	10,4,6,10	0,0,1,4	259	149	0.0163365	0.382701	0.657,0.657,0.402,0.697	1.0,1.0,0.775,0.59	-0.238	http://genome.ucsc.edu/cgi-bin/hgTracks?db=mm10&position=7+140115788+140127707	0.238
ENSMUSG00000116504	AC123724.3	15	-	100731174	100731482	100730827	100730884	100732363	100732438	2,2,1,0	3,1,1,0	0,1,2,2	0,2,0,1	457	149	1	1	0.179,0.395,0.246,NA	NA,0.14,1.0,0.395	-0.238	http://genome.ucsc.edu/cgi-bin/hgTracks?db=mm10&position=15+100730817+100732438	0.238
ENSMUSG00000042104	Uggt2	14	-	119002825	119002986	118998114	118998213	119007144	119007327	7,2,5,0	0,2,1,0	4,3,3,4	0,0,0,1	310	149	1	1	1.0,0.325,0.706,NA	1.0,1.0,1.0,0.658	-0.238	http://genome.ucsc.edu/cgi-bin/hgTracks?db=mm10&position=14+118998104+119007327	0.238
ENSMUSG00000057816	1700007G11Rik	5	+	98784418	98784548	98737568	98737711	98801814	98802047	14,12,0,3	0,0,0,4	8,0,2,0	0,0,0,0	279	149	1	1	1.0,1.0,NA,0.286	1.0,NA,1.0,NA	-0.238	http://genome.ucsc.edu/cgi-bin/hgTracks?db=mm10&position=5+98737558+98802047	0.238
ENSMUSG00000109853	Gm33045	13	+	110638717	110638919	110631698	110631919	110642509	110642730	1,7,9,14	1,1,0,0	2,1,0,3	0,0,0,0	351	149	1	1	0.298,0.748,1.0,1.0	1.0,1.0,NA,1.0	-0.238	http://genome.ucsc.edu/cgi-bin/hgTracks?db=mm10&position=13+110631688+110642730	0.238
ENSMUSG00000052549	Arl13a	X	+	134207331	134207418	134202973	134203079	134207581	134208028	0,0,1,7	0,0,2,0	3,6,2,6	0,0,0,5	236	149	1	1	NA,NA,0.24,1.0	1.0,1.0,1.0,0.431	-0.238	http://genome.ucsc.edu/cgi-bin/hgTracks?db=mm10&position=X+134202963+134208028	0.238
ENSMUSG00000035179	Ppp1r32	19	-	10481702	10481820	10481283	10481437	10482232	10482368	9,1,1,3	1,2,0,0	5,4,4,1	0,0,0,0	267	149	0.655946	1	0.834,0.218,1.0,1.0	1.0,1.0,1.0,1.0	-0.237	http://genome.ucsc.edu/cgi-bin/hgTracks?db=mm10&position=19+10481273+10482368	0.237
ENSMUSG00000049555	Tmie	9	-	110873795	110874026	110870630	110870748	110875627	110875839	2,6,8,1	1,0,2,0	3,4,12,3	0,0,0,0	380	149	1	1	0.44,1.0,0.611,1.0	1.0,1.0,1.0,1.0	-0.237	http://genome.ucsc.edu/cgi-bin/hgTracks?db=mm10&position=9+110870620+110875839	0.237
ENSMUSG00000063889	Crem	18	-	3287903	3288092	3276693	3276729	3325360	3325478	5,1,1,3	0,0,8,0	1,0,0,0	0,0,0,0	338	149	1	1	1.0,1.0,0.052,1.0	1.0,NA,NA,NA	-0.237	http://genome.ucsc.edu/cgi-bin/hgTracks?db=mm10&position=18+3276683+3325478	0.237
ENSMUSG00000084925	1810062O18Rik	14	+	20569869	20570022	20565010	20565047	20570341	20570680	4,1,1,1	5,19,6,3	0,3,2,1	2,4,0,2	302	149	0.771296	1	0.283,0.025,0.076,0.141	0.0,0.27,1.0,0.198	-0.236	http://genome.ucsc.edu/cgi-bin/hgTracks?db=mm10&position=14+20565000+20570680	0.236
ENSMUSG00000048029	Eno4	19	+	58969072	58969190	58968501	58968569	58970615	58971419	2,0,2,0	1,0,0,0	2,0,1,13	0,0,0,0	267	149	1	1	0.527,NA,1.0,NA	1.0,NA,1.0,1.0	-0.236	http://genome.ucsc.edu/cgi-bin/hgTracks?db=mm10&position=19+58968491+58971419	0.236
ENSMUSG00000031596	Slc7a2	8	+	40898936	40899328	40862395	40862557	40900055	40900211	3,9,9,0	2,0,0,0	3,0,0,7	0,0,0,0	541	149	1	1	0.292,1.0,1.0,NA	1.0,NA,NA,1.0	-0.236	http://genome.ucsc.edu/cgi-bin/hgTracks?db=mm10&position=8+40862385+40900211	0.236
ENSMUSG00000046491	C1qtnf2	11	+	43485820	43486073	43480828	43480969	43490723	43491505	2,3,0,0	0,1,0,0	2,0,0,0	0,0,0,0	402	149	1	1	1.0,0.527,NA,NA	1.0,NA,NA,NA	-0.236	http://genome.ucsc.edu/cgi-bin/hgTracks?db=mm10&position=11+43480818+43491505	0.236
ENSMUSG00000085936	2610307P16Rik	13	-	28669781	28669994	28668369	28668704	28772618	28772666	2,0,2,0	2,1,0,0	1,0,0,2	0,0,2,0	362	149	1	1	0.292,0.0,1.0,NA	1.0,NA,0.0,1.0	-0.236	http://genome.ucsc.edu/cgi-bin/hgTracks?db=mm10&position=13+28668359+28772666	0.236
ENSMUSG00000057439	Kir3dl2	X	-	136457518	136457797	136456056	136456362	136468733	136468769	9,3,5,0	1,1,2,0	5,3,2,4	0,3,0,0	428	149	1	1	0.758,0.511,0.465,NA	1.0,0.258,1.0,1.0	-0.236	http://genome.ucsc.edu/cgi-bin/hgTracks?db=mm10&position=X+136456046+136468769	0.236
ENSMUSG00000099878	Gm28178	1	-	52576373	52576466	52575134	52575262	52578777	52578903	3,1,0,0	2,1,0,0	0,2,0,1	0,0,1,0	242	149	1	1	0.48,0.381,NA,NA	NA,1.0,0.0,1.0	-0.236	http://genome.ucsc.edu/cgi-bin/hgTracks?db=mm10&position=1+52575124+52578903	0.236
ENSMUSG00000042213	Zfand4	6	+	116284739	116284815	116273572	116273872	116285853	116285921	13,13,1,4	0,2,2,0	0,0,0,2	0,0,0,0	225	149	1	1	1.0,0.811,0.249,1.0	NA,NA,NA,1.0	-0.235	http://genome.ucsc.edu/cgi-bin/hgTracks?db=mm10&position=6+116273562+116285921	0.235
ENSMUSG00000071291	Zfp58	13	-	67499901	67499917	67494602	67494729	67500410	67500487	0,0,0,0	3,12,0,0	1,0,0,1	3,1,0,1	165	149	1	1	0.0,0.0,NA,NA	0.231,0.0,NA,0.475	-0.235	http://genome.ucsc.edu/cgi-bin/hgTracks?db=mm10&position=13+67494592+67500487	0.235
ENSMUSG00000060962	Dmkn	7	+	30777761	30777809	30776078	30776123	30780739	30781059	3,8,0,0	2,0,0,0	2,5,0,3	0,0,0,0	197	149	1	1	0.532,1.0,NA,NA	1.0,1.0,NA,1.0	-0.234	http://genome.ucsc.edu/cgi-bin/hgTracks?db=mm10&position=7+30776068+30781059	0.234
ENSMUSG00000035258	Abi3bp	16	+	56637067	56637124	56634458	56634539	56642488	56642560	3,10,2,4	7,7,1,1	4,4,4,2	1,0,0,4	206	149	0.0252951	0.515455	0.237,0.508,0.591,0.743	0.743,1.0,1.0,0.266	-0.233	http://genome.ucsc.edu/cgi-bin/hgTracks?db=mm10&position=16+56634448+56642560	0.233
ENSMUSG00000085767	Gm13563	2	+	26388241	26388392	26387597	26387782	26388553	26389018	0,8,0,1	0,1,3,0	4,6,0,1	2,0,0,0	300	149	1	1	NA,0.799,0.0,1.0	0.498,1.0,NA,1.0	-0.233	http://genome.ucsc.edu/cgi-bin/hgTracks?db=mm10&position=2+26387587+26389018	0.233
ENSMUSG00000093979	Gm2237	14	-	19583564	19583678	19580206	19580357	19585057	19585135	2,1,0,0	1,4,2,0	2,1,0,2	1,0,2,3	263	149	1	1	0.531,0.124,0.0,NA	0.531,1.0,0.0,0.274	-0.233	http://genome.ucsc.edu/cgi-bin/hgTracks?db=mm10&position=14+19580196+19585135	0.233
ENSMUSG00000027160	Ccdc34	2	+	110037404	110037534	110032331	110032439	110038079	110038276	14,22,9,1	29,15,5,1	8,7,6,3	6,2,0,3	279	149	0.0966442	1	0.205,0.439,0.49,0.348	0.416,0.651,1.0,0.348	-0.233	http://genome.ucsc.edu/cgi-bin/hgTracks?db=mm10&position=2+110032321+110038276	0.233
ENSMUSG00000033808	Tmem87a	2	-	120375418	120375512	120370442	120370501	120379590	120379774	0,0,0,0	0,1,0,0	0,2,0,1	2,1,4,1	243	149	1	1	NA,0.0,NA,NA	0.0,0.551,0.0,0.38	-0.233	http://genome.ucsc.edu/cgi-bin/hgTracks?db=mm10&position=2+120370432+120379774	0.233
ENSMUSG00000022295	Atp6v1c1	15	+	38676027	38676113	38661943	38662083	38679319	38681165	16,9,4,11	2,1,4,0	21,10,8,4	0,0,0,0	235	149	0.00238245	0.0971628	0.835,0.851,0.388,1.0	1.0,1.0,1.0,1.0	-0.232	http://genome.ucsc.edu/cgi-bin/hgTracks?db=mm10&position=15+38661933+38681165	0.232
ENSMUSG00000110018	5430437J10Rik	15	+	5496540	5496720	5496265	5496355	5539624	5539725	7,17,0,0	1,2,1,0	2,0,1,1	0,1,0,0	329	149	1	1	0.76,0.794,0.0,NA	1.0,0.0,1.0,1.0	-0.232	http://genome.ucsc.edu/cgi-bin/hgTracks?db=mm10&position=15+5496255+5539725	0.232
ENSMUSG00000028020	Glrb	3	-	80908786	80908938	80879625	80879732	80911967	80912118	6,0,0,3	10,5,10,9	3,1,3,1	8,9,0,5	301	149	0.602799	1	0.229,0.0,0.0,0.142	0.157,0.052,1.0,0.09	-0.232	http://genome.ucsc.edu/cgi-bin/hgTracks?db=mm10&position=3+80879615+80912118	0.232
ENSMUSG00000032514	Ttc21a	9	+	119946618	119946811	119945482	119945581	119950600	119950698	10,4,0,1	0,0,0,1	3,0,0,2	0,0,0,0	342	149	1	1	1.0,1.0,NA,0.303	1.0,NA,NA,1.0	-0.232	http://genome.ucsc.edu/cgi-bin/hgTracks?db=mm10&position=9+119945472+119950698	0.232
ENSMUSG00000049676	Catsperg1	7	-	29206553	29206680	29204766	29204922	29206804	29206949	1,9,10,9	3,6,16,28	4,0,4,3	1,1,0,5	276	149	0.328233	1	0.153,0.447,0.252,0.148	0.683,0.0,1.0,0.245	-0.232	http://genome.ucsc.edu/cgi-bin/hgTracks?db=mm10&position=7+29204756+29206949	0.232
ENSMUSG00000035258	Abi3bp	16	+	56595239	56595314	56594461	56594536	56596233	56596305	14,21,1,11	5,3,5,5	6,11,0,12	8,0,0,0	224	149	1	1	0.651,0.823,0.117,0.594	0.333,1.0,NA,1.0	-0.231	http://genome.ucsc.edu/cgi-bin/hgTracks?db=mm10&position=16+56594451+56596305	0.231
ENSMUSG00000039607	Rbms3	9	-	116627889	116627937	116586017	116586095	116636368	116636479	8,7,2,0	1,6,6,0	10,0,2,2	2,0,0,2	197	149	1	1	0.858,0.469,0.201,NA	0.791,NA,1.0,0.431	-0.231	http://genome.ucsc.edu/cgi-bin/hgTracks?db=mm10&position=9+116586007+116636479	0.231
ENSMUSG00000074829	2010315B03Rik	9	-	124304655	124304718	124295357	124295484	124312559	124312642	13,7,8,2	14,13,1,4	13,3,1,2	0,2,0,6	212	149	0.104116	1	0.395,0.275,0.849,0.26	1.0,0.513,1.0,0.19	-0.231	http://genome.ucsc.edu/cgi-bin/hgTracks?db=mm10&position=9+124295347+124312642	0.231
ENSMUSG00000026914	Psmd14	2	+	61722709	61722848	61711759	61711873	61760635	61760707	7,4,0,1	7,8,2,2	4,3,11,4	4,2,6,3	288	149	0.0469658	0.775413	0.341,0.206,0.0,0.206	0.341,0.437,0.487,0.408	-0.23	http://genome.ucsc.edu/cgi-bin/hgTracks?db=mm10&position=2+61711749+61760707	0.23
ENSMUSG00000032479	Map4	9	+	110072612	110072705	110068692	110068985	110079780	110079893	0,2,3,3	1,0,0,4	2,3,4,12	4,0,0,0	242	149	0.552635	1	0.0,1.0,1.0,0.316	0.235,1.0,1.0,1.0	-0.23	http://genome.ucsc.edu/cgi-bin/hgTracks?db=mm10&position=9+110068682+110079893	0.23
ENSMUSG00000031583	Wrn	8	-	33361167	33361268	33353294	33353399	33385341	33385508	0,0,5,0	15,8,8,6	2,0,1,3	0,9,8,13	250	149	0.481739	1	0.0,0.0,0.271,0.0	1.0,0.0,0.069,0.121	-0.23	http://genome.ucsc.edu/cgi-bin/hgTracks?db=mm10&position=8+33353284+33385508	0.23
ENSMUSG00000046338	Gpat2	2	+	127434791	127434923	127434387	127434465	127435006	127435127	6,15,4,0	0,1,0,1	4,5,12,23	0,0,0,3	281	149	1	1	1.0,0.888,1.0,0.0	1.0,1.0,1.0,0.803	-0.229	http://genome.ucsc.edu/cgi-bin/hgTracks?db=mm10&position=2+127434377+127435127	0.229
ENSMUSG00000097316	Gm10516	1	+	192144436	192144539	192136895	192137061	192145216	192145450	5,0,2,0	0,0,1,0	1,1,2,0	0,0,0,0	252	149	1	1	1.0,NA,0.542,NA	1.0,1.0,1.0,NA	-0.229	http://genome.ucsc.edu/cgi-bin/hgTracks?db=mm10&position=1+192136885+192145450	0.229
ENSMUSG00000052798	Nup107	10	-	117761244	117761347	117757895	117758021	117763730	117763881	2,3,0,0	1,0,0,0	2,0,0,5	0,0,0,0	252	149	1	1	0.542,1.0,NA,NA	1.0,NA,NA,1.0	-0.229	http://genome.ucsc.edu/cgi-bin/hgTracks?db=mm10&position=10+117757885+117763881	0.229
ENSMUSG00000055421	Pcdh9	14	-	93560475	93560577	93326678	93326754	93885696	93888888	2,2,0,0	1,0,0,0	2,0,0,0	0,0,0,0	251	149	1	1	0.543,1.0,NA,NA	1.0,NA,NA,NA	-0.228	http://genome.ucsc.edu/cgi-bin/hgTracks?db=mm10&position=14+93326668+93888888	0.228
ENSMUSG00000034607	Pof1b	X	-	112669033	112669135	112657451	112657479	112698169	112698507	2,0,0,2	1,0,0,0	2,2,0,1	0,0,0,0	251	149	1	1	0.543,NA,NA,1.0	1.0,1.0,NA,1.0	-0.228	http://genome.ucsc.edu/cgi-bin/hgTracks?db=mm10&position=X+112657441+112698507	0.228
ENSMUSG00000048120	Entpd1	19	+	40726021	40726258	40724924	40725084	40733666	40733786	21,33,5,1	0,1,0,2	4,8,6,9	0,0,0,0	386	149	0.596039	1	1.0,0.927,1.0,0.162	1.0,1.0,1.0,1.0	-0.228	http://genome.ucsc.edu/cgi-bin/hgTracks?db=mm10&position=19+40724914+40733786	0.228
ENSMUSG00000052572	Dlg2	7	+	92418087	92418133	92386914	92386990	92427690	92427741	9,10,8,0	6,7,2,2	17,16,14,10	4,5,6,5	195	149	0.223925	1	0.534,0.522,0.753,0.0	0.765,0.71,0.641,0.604	-0.228	http://genome.ucsc.edu/cgi-bin/hgTracks?db=mm10&position=7+92386904+92427741	0.228
ENSMUSG00000036782	Klhl13	X	-	23294214	23294280	23261434	23261573	23315129	23315201	0,2,2,0	2,3,0,0	1,1,0,0	0,0,0,5	215	149	1	1	0.0,0.316,1.0,NA	1.0,1.0,NA,0.0	-0.228	http://genome.ucsc.edu/cgi-bin/hgTracks?db=mm10&position=X+23261424+23315201	0.228
ENSMUSG00000049606	Zfp644	5	-	106695642	106695699	106690670	106690877	106696233	106696544	2,2,6,2	0,2,0,2	2,0,1,12	0,0,0,2	206	149	1	1	1.0,0.42,1.0,0.42	1.0,NA,1.0,0.813	-0.228	http://genome.ucsc.edu/cgi-bin/hgTracks?db=mm10&position=5+106690660+106696544	0.228
ENSMUSG00000024983	Vti1a	19	+	55498510	55498581	55328345	55328456	55623816	55627309	0,5,0,0	0,1,0,0	6,0,0,0	0,0,0,0	220	149	1	1	NA,0.772,NA,NA	1.0,NA,NA,NA	-0.228	http://genome.ucsc.edu/cgi-bin/hgTracks?db=mm10&position=19+55328335+55627309	0.228
ENSMUSG00000002109	Ddb2	2	-	91217052	91217230	91212449	91212614	91234107	91234951	28,18,8,8	9,6,6,1	9,7,4,18	0,2,0,5	327	149	0.066053	0.960422	0.586,0.578,0.378,0.785	1.0,0.615,1.0,0.621	-0.227	http://genome.ucsc.edu/cgi-bin/hgTracks?db=mm10&position=2+91212439+91234951	0.227
ENSMUSG00000103124	Gm37389	3	-	10182120	10182222	10179851	10180800	10182381	10182554	8,0,7,2	2,0,0,1	5,3,4,16	0,0,0,1	251	149	1	1	0.704,NA,1.0,0.543	1.0,1.0,1.0,0.905	-0.227	http://genome.ucsc.edu/cgi-bin/hgTracks?db=mm10&position=3+10179841+10182554	0.227
ENSMUSG00000041685	Fcho2	13	-	98777388	98777487	98764501	98764549	98806305	98806397	0,0,6,2	0,0,0,1	0,0,0,1	0,0,0,0	248	149	1	1	NA,NA,1.0,0.546	NA,NA,NA,1.0	-0.227	http://genome.ucsc.edu/cgi-bin/hgTracks?db=mm10&position=13+98764491+98806397	0.227
ENSMUSG00000087403	Kantr	X	-	152320209	152320284	152315311	152315419	152327160	152327239	7,5,3,1	12,4,3,6	3,1,1,1	1,8,0,1	224	149	0.761755	1	0.28,0.454,0.399,0.1	0.666,0.077,1.0,0.399	-0.227	http://genome.ucsc.edu/cgi-bin/hgTracks?db=mm10&position=X+152315301+152327239	0.227
ENSMUSG00000087578	Ccdc142os	6	-	83107742	83107806	83106607	83107190	83108810	83109054	4,0,3,2	1,0,0,1	3,0,0,1	0,0,0,0	213	149	1	1	0.737,NA,1.0,0.583	1.0,NA,NA,1.0	-0.227	http://genome.ucsc.edu/cgi-bin/hgTracks?db=mm10&position=6+83106597+83109054	0.227
ENSMUSG00000007279	Scube2	7	-	109810584	109810751	109809077	109809245	109824764	109824971	4,13,0,0	20,12,12,2	0,1,0,0	3,0,0,3	316	149	1	1	0.086,0.338,0.0,0.0	0.0,1.0,NA,0.0	-0.227	http://genome.ucsc.edu/cgi-bin/hgTracks?db=mm10&position=7+109809067+109824971	0.227
ENSMUSG00000011884	Gltp	5	-	114676321	114676398	114674053	114674204	114690758	114690908	0,0,0,2	0,0,0,2	3,2,0,1	2,0,1,0	226	149	1	1	NA,NA,NA,0.397	0.497,1.0,0.0,1.0	-0.227	http://genome.ucsc.edu/cgi-bin/hgTracks?db=mm10&position=5+114674043+114690908	0.227
ENSMUSG00000029797	Sspo	6	+	48488329	48488497	48487901	48488111	48489697	48489829	1,2,2,0	1,0,0,0	0,2,0,3	0,0,0,0	317	149	1	1	0.32,1.0,1.0,NA	NA,1.0,NA,1.0	-0.227	http://genome.ucsc.edu/cgi-bin/hgTracks?db=mm10&position=6+48487891+48489829	0.227
ENSMUSG00000031262	Cenpi	X	+	134308565	134308633	134308198	134308297	134308726	134308847	15,3,10,1	2,0,0,2	8,0,12,7	0,0,0,0	217	149	1	1	0.837,1.0,1.0,0.256	1.0,NA,1.0,1.0	-0.227	http://genome.ucsc.edu/cgi-bin/hgTracks?db=mm10&position=X+134308188+134308847	0.227
ENSMUSG00000054942	Miga1	3	-	152290790	152290909	152289055	152289142	152297116	152297217	4,2,6,5	3,1,1,0	6,3,4,7	0,1,0,0	268	149	0.0411777	0.71336	0.426,0.527,0.769,1.0	1.0,0.625,1.0,1.0	-0.226	http://genome.ucsc.edu/cgi-bin/hgTracks?db=mm10&position=3+152289045+152297217	0.226
ENSMUSG00000079608	Stard6	18	+	70483411	70483538	70476381	70476431	70496113	70496231	10,1,1,2	0,0,5,0	0,6,1,7	0,0,0,0	276	149	1	1	1.0,1.0,0.097,1.0	NA,1.0,1.0,1.0	-0.226	http://genome.ucsc.edu/cgi-bin/hgTracks?db=mm10&position=18+70476371+70496231	0.226
ENSMUSG00000036721	Zscan12	13	+	21363338	21363370	21362831	21363175	21363579	21364051	0,0,0,0	8,4,1,1	0,0,0,1	1,0,0,1	181	149	1	1	0.0,0.0,0.0,0.0	0.0,NA,NA,0.452	-0.226	http://genome.ucsc.edu/cgi-bin/hgTracks?db=mm10&position=13+21362821+21364051	0.226
ENSMUSG00000004880	Lbr	1	-	181839699	181839802	181838461	181838556	181842808	181842859	3,2,4,8	5,4,0,4	4,1,1,5	1,0,2,0	252	149	0.00393082	0.141185	0.262,0.228,1.0,0.542	0.703,1.0,0.228,1.0	-0.225	http://genome.ucsc.edu/cgi-bin/hgTracks?db=mm10&position=1+181838451+181842859	0.225
ENSMUSG00000112375	Gm38560	10	-	82850528	82850722	82845732	82845996	82857121	82857257	1,0,6,2	2,2,6,1	2,0,2,8	2,0,2,1	343	149	1	1	0.178,0.0,0.303,0.465	0.303,NA,0.303,0.777	-0.225	http://genome.ucsc.edu/cgi-bin/hgTracks?db=mm10&position=10+82845722+82857257	0.225
ENSMUSG00000002963	Pnkp	7	+	44859887	44859945	44858452	44858749	44860359	44860431	9,2,2,0	0,1,2,0	3,7,0,5	1,0,0,0	207	149	1	1	1.0,0.59,0.419,NA	0.683,1.0,NA,1.0	-0.225	http://genome.ucsc.edu/cgi-bin/hgTracks?db=mm10&position=7+44858442+44860431	0.225
ENSMUSG00000023942	Slc29a1	17	-	45593331	45593432	45592178	45592261	45599472	45599604	6,9,1,7	0,2,1,0	1,0,1,2	0,0,0,0	250	149	1	1	1.0,0.728,0.373,1.0	1.0,NA,1.0,1.0	-0.225	http://genome.ucsc.edu/cgi-bin/hgTracks?db=mm10&position=17+45592168+45599604	0.225
ENSMUSG00000043015	Nemp2	1	+	52642318	52642412	52637364	52637480	52643167	52643236	3,2,0,0	0,1,0,0	1,1,0,2	0,0,0,0	243	149	1	1	1.0,0.551,NA,NA	1.0,1.0,NA,1.0	-0.224	http://genome.ucsc.edu/cgi-bin/hgTracks?db=mm10&position=1+52637354+52643236	0.224
ENSMUSG00000028689	Ccdc163	4	+	116708942	116709094	116708608	116708656	116709437	116709619	2,5,0,2	4,4,2,3	3,1,3,6	3,2,1,2	301	149	0.141007	1	0.198,0.382,0.0,0.248	0.331,0.198,0.598,0.598	-0.224	http://genome.ucsc.edu/cgi-bin/hgTracks?db=mm10&position=4+116708598+116709619	0.224
ENSMUSG00000008658	Rbfox1	16	+	7292184	7292277	7277024	7277168	7294069	7294130	2,0,0,3	1,0,0,0	2,0,0,1	0,0,0,0	242	149	1	1	0.552,NA,NA,1.0	1.0,NA,NA,1.0	-0.224	http://genome.ucsc.edu/cgi-bin/hgTracks?db=mm10&position=16+7277014+7294130	0.224
ENSMUSG00000049109	Themis	10	+	28761154	28761613	28722474	28722636	28781690	28782742	2,4,3,0	1,0,0,0	1,0,0,1	0,0,0,0	608	149	1	1	0.329,1.0,1.0,NA	1.0,NA,NA,1.0	-0.224	http://genome.ucsc.edu/cgi-bin/hgTracks?db=mm10&position=10+28722464+28782742	0.224
ENSMUSG00000087174	5530601H04Rik	X	-	105043129	105043304	105042658	105042817	105044001	105044111	11,6,5,1	0,4,1,0	2,2,1,3	0,0,0,0	324	149	0.142535	1	1.0,0.408,0.697,1.0	1.0,1.0,1.0,1.0	-0.224	http://genome.ucsc.edu/cgi-bin/hgTracks?db=mm10&position=X+105042648+105044111	0.224
ENSMUSG00000022677	Fopnl	16	-	14311046	14311131	14299243	14300209	14317293	14317375	10,4,0,0	11,16,3,6	7,6,5,2	6,7,3,11	234	149	0.0812971	1	0.367,0.137,0.0,0.0	0.426,0.353,0.515,0.104	-0.224	http://genome.ucsc.edu/cgi-bin/hgTracks?db=mm10&position=16+14299233+14317375	0.224
ENSMUSG00000068250	Amn1	6	-	149184991	149185124	149170832	149171050	149188235	149188685	5,4,9,2	1,1,2,0	4,4,3,16	0,0,0,0	282	149	0.958703	1	0.725,0.679,0.704,1.0	1.0,1.0,1.0,1.0	-0.223	http://genome.ucsc.edu/cgi-bin/hgTracks?db=mm10&position=6+149170822+149188685	0.223
ENSMUSG00000054752	Fsd1l	4	+	53679793	53680003	53659512	53659634	53682099	53682198	3,0,0,2	1,0,0,0	5,0,1,3	0,0,0,0	359	149	1	1	0.555,NA,NA,1.0	1.0,NA,1.0,1.0	-0.222	http://genome.ucsc.edu/cgi-bin/hgTracks?db=mm10&position=4+53659502+53682198	0.222
ENSMUSG00000030098	Grip2	6	-	91779823	91779969	91779134	91779215	91780330	91780517	6,7,1,1	0,0,0,4	5,0,0,2	0,0,0,0	295	149	1	1	1.0,1.0,1.0,0.112	1.0,NA,NA,1.0	-0.222	http://genome.ucsc.edu/cgi-bin/hgTracks?db=mm10&position=6+91779124+91780517	0.222
ENSMUSG00000051355	Commd1	11	-	22973899	22974102	22956410	22956692	22978316	22978996	15,12,6,6	0,1,2,1	9,3,1,12	0,0,0,0	352	149	0.63781	1	1.0,0.836,0.559,0.717	1.0,1.0,1.0,1.0	-0.222	http://genome.ucsc.edu/cgi-bin/hgTracks?db=mm10&position=11+22956400+22978996	0.222
ENSMUSG00000106538	Gm30301	5	+	52985112	52985262	52982036	52982261	52994060	52994170	3,4,0,2	0,0,0,2	1,1,1,6	0,0,0,0	299	149	1	1	1.0,1.0,NA,0.333	1.0,1.0,1.0,1.0	-0.222	http://genome.ucsc.edu/cgi-bin/hgTracks?db=mm10&position=5+52982026+52994170	0.222
ENSMUSG00000020111	Micu1	10	+	59727991	59728118	59702648	59702687	59740659	59740822	2,1,0,0	0,3,0,1	1,3,0,0	2,0,0,0	276	149	1	1	1.0,0.153,NA,0.0	0.213,1.0,NA,NA	-0.222	http://genome.ucsc.edu/cgi-bin/hgTracks?db=mm10&position=10+59702638+59740822	0.222
ENSMUSG00000078816	Prkcg	7	+	3314511	3314541	3313697	3313832	3319530	3319719	3,2,0,0	2,0,0,0	0,0,2,2	0,0,0,0	179	149	1	1	0.555,1.0,NA,NA	NA,NA,1.0,1.0	-0.222	http://genome.ucsc.edu/cgi-bin/hgTracks?db=mm10&position=7+3313687+3319719	0.222
ENSMUSG00000019320	Noxo1	17	+	24699897	24700015	24699543	24699657	24700120	24700313	15,1,11,5	1,2,0,0	3,7,2,7	0,0,0,0	267	149	0.661	1	0.893,0.218,1.0,1.0	1.0,1.0,1.0,1.0	-0.222	http://genome.ucsc.edu/cgi-bin/hgTracks?db=mm10&position=17+24699533+24700313	0.222
ENSMUSG00000030447	Cyfip1	7	+	55897824	55897972	55896667	55896815	55899914	55900071	4,15,5,2	3,3,0,0	13,9,4,19	0,0,0,0	297	149	0.00893615	0.25058	0.401,0.715,1.0,1.0	1.0,1.0,1.0,1.0	-0.221	http://genome.ucsc.edu/cgi-bin/hgTracks?db=mm10&position=7+55896657+55900071	0.221
ENSMUSG00000029179	Zcchc4	5	+	52813824	52814091	52808259	52808360	52814228	52814313	0,0,1,0	0,0,1,1	1,1,1,1	0,2,3,2	416	149	1	1	NA,NA,0.264,0.0	1.0,0.152,0.107,0.152	-0.221	http://genome.ucsc.edu/cgi-bin/hgTracks?db=mm10&position=5+52808249+52814313	0.221
ENSMUSG00000054474	Thnsl2	6	-	71141684	71141752	71141219	71141454	71144290	71144347	0,0,0,0	25,6,6,3	2,0,2,0	4,0,2,9	217	149	1	1	0.0,0.0,0.0,0.0	0.256,NA,0.407,0.0	-0.221	http://genome.ucsc.edu/cgi-bin/hgTracks?db=mm10&position=6+71141209+71144347	0.221
ENSMUSG00000030967	Zranb1	7	+	132982370	132982500	132973424	132973623	132983732	132983996	7,2,0,0	0,2,0,0	7,0,1,0	1,0,0,0	279	149	1	1	1.0,0.348,NA,NA	0.789,NA,1.0,NA	-0.221	http://genome.ucsc.edu/cgi-bin/hgTracks?db=mm10&position=7+132973414+132983996	0.221
ENSMUSG00000049957	Ccdc137	11	+	120459709	120459855	120458611	120458745	120459953	120460004	1,0,1,1	0,0,1,0	0,0,0,1	0,0,0,0	295	149	1	1	1.0,NA,0.336,1.0	NA,NA,NA,1.0	-0.221	http://genome.ucsc.edu/cgi-bin/hgTracks?db=mm10&position=11+120458601+120460004	0.221
ENSMUSG00000097310	A930038B10Rik	14	+	34763532	34763577	34760678	34763301	34764691	34766016	4,6,0,2	2,0,0,2	7,2,1,6	0,1,0,0	194	149	1	1	0.606,1.0,NA,0.434	1.0,0.606,1.0,1.0	-0.221	http://genome.ucsc.edu/cgi-bin/hgTracks?db=mm10&position=14+34760668+34766016	0.221
ENSMUSG00000031586	Rbpms	8	-	33789391	33789495	33784065	33784186	33795081	33795150	3,10,1,0	14,7,1,3	2,0,4,3	3,3,2,0	253	149	0.452679	1	0.112,0.457,0.371,0.0	0.282,0.0,0.541,1.0	-0.221	http://genome.ucsc.edu/cgi-bin/hgTracks?db=mm10&position=8+33784055+33795150	0.221
ENSMUSG00000085057	Gm13415	2	+	24442885	24443026	24440417	24440496	24451260	24451349	0,2,2,1	0,0,0,1	0,0,0,2	0,0,0,0	290	149	1	1	NA,1.0,1.0,0.339	NA,NA,NA,1.0	-0.22	http://genome.ucsc.edu/cgi-bin/hgTracks?db=mm10&position=2+24440407+24451349	0.22
ENSMUSG00000073538	E330020D12Rik	1	-	153408336	153408570	153407601	153407689	153414144	153414233	0,0,1,0	0,0,1,0	0,1,0,0	0,0,4,0	383	149	1	1	NA,NA,0.28,NA	NA,1.0,0.0,NA	-0.22	http://genome.ucsc.edu/cgi-bin/hgTracks?db=mm10&position=1+153407591+153414233	0.22
ENSMUSG00000094622	Gm3055	10	-	81751797	81751933	81747376	81747503	81771093	81771142	1,0,0,0	9,6,10,0	0,0,2,3	9,2,2,1	285	149	1	1	0.055,0.0,0.0,NA	0.0,0.0,0.343,0.611	-0.22	http://genome.ucsc.edu/cgi-bin/hgTracks?db=mm10&position=10+81747366+81771142	0.22
ENSMUSG00000030269	Mtmr14	6	+	113269731	113269870	113268627	113268695	113277789	113277945	5,1,6,0	0,1,0,0	0,1,6,1	0,0,0,0	288	149	1	1	1.0,0.341,1.0,NA	NA,1.0,1.0,1.0	-0.22	http://genome.ucsc.edu/cgi-bin/hgTracks?db=mm10&position=6+113268617+113277945	0.22
ENSMUSG00000069601	Ank3	10	+	69993544	69993762	69989934	69992475	69994371	69994446	1,3,0,0	2,3,3,1	5,0,1,0	4,4,0,1	367	149	0.492137	1	0.169,0.289,0.0,0.0	0.337,0.0,1.0,0.0	-0.22	http://genome.ucsc.edu/cgi-bin/hgTracks?db=mm10&position=10+69989924+69994446	0.22
ENSMUSG00000001627	Ifrd1	12	-	40217157	40217242	40213977	40214135	40222868	40222962	0,0,2,3	0,0,1,0	3,4,1,6	0,0,0,0	234	149	1	1	NA,NA,0.56,1.0	1.0,1.0,1.0,1.0	-0.22	http://genome.ucsc.edu/cgi-bin/hgTracks?db=mm10&position=12+40213967+40222962	0.22
ENSMUSG00000068115	Ninl	2	-	150966323	150966364	150966077	150966242	150971023	150971080	4,0,2,0	3,2,1,0	2,0,1,1	3,0,0,1	190	149	1	1	0.511,0.0,0.611,NA	0.343,NA,1.0,0.44	-0.22	http://genome.ucsc.edu/cgi-bin/hgTracks?db=mm10&position=2+150966067+150971080	0.22
ENSMUSG00000024163	Mapk8ip3	17	-	24917994	24918136	24914458	24914705	24923815	24923907	1,3,0,2	1,0,0,0	2,2,10,1	0,0,0,0	291	149	1	1	0.339,1.0,NA,1.0	1.0,1.0,1.0,1.0	-0.22	http://genome.ucsc.edu/cgi-bin/hgTracks?db=mm10&position=17+24914448+24923907	0.22
ENSMUSG00000041797	Abca9	11	-	110155154	110155296	110154377	110154563	110158180	110158407	2,4,1,0	0,0,1,0	0,0,0,3	0,0,0,0	291	149	1	1	1.0,1.0,0.339,NA	NA,NA,NA,1.0	-0.22	http://genome.ucsc.edu/cgi-bin/hgTracks?db=mm10&position=11+110154367+110158407	0.22
ENSMUSG00000033436	Armcx2	X	-	134808234	134808442	134807620	134807725	134808918	134808996	14,7,2,0	2,2,0,0	3,1,0,1	0,0,0,0	357	149	1	1	0.745,0.594,1.0,NA	1.0,1.0,NA,1.0	-0.22	http://genome.ucsc.edu/cgi-bin/hgTracks?db=mm10&position=X+134807610+134808996	0.22
ENSMUSG00000030924	Rexo5	7	+	119828091	119828206	119827302	119827376	119832670	119832775	16,13,0,3	14,6,5,1	10,6,7,0	1,2,7,0	264	149	1	1	0.392,0.55,0.0,0.629	0.849,0.629,0.361,NA	-0.22	http://genome.ucsc.edu/cgi-bin/hgTracks?db=mm10&position=7+119827292+119832775	0.22
ENSMUSG00000029798	Herc6	6	+	57607041	57607178	57604072	57604200	57607633	57607707	4,3,8,6	2,1,0,0	0,6,3,10	0,0,0,0	286	149	1	1	0.51,0.61,1.0,1.0	NA,1.0,1.0,1.0	-0.22	http://genome.ucsc.edu/cgi-bin/hgTracks?db=mm10&position=6+57604062+57607707	0.22
ENSMUSG00000038058	Nod1	6	-	54934394	54934478	54930175	54930259	54972268	54972612	1,2,0,0	0,1,0,0	3,1,0,0	0,0,0,0	233	149	1	1	1.0,0.561,NA,NA	1.0,1.0,NA,NA	-0.22	http://genome.ucsc.edu/cgi-bin/hgTracks?db=mm10&position=6+54930165+54972612	0.22
ENSMUSG00000030061	Uba3	6	-	97205305	97205347	97196836	97196917	97205532	97205647	0,0,0,1	0,2,0,0	0,2,0,1	0,0,0,1	191	149	1	1	NA,0.0,NA,1.0	NA,1.0,NA,0.438	-0.219	http://genome.ucsc.edu/cgi-bin/hgTracks?db=mm10&position=6+97196826+97205647	0.219
ENSMUSG00000036561	Ppp6r2	15	+	89259065	89259203	89253018	89253261	89268502	89268629	2,1,0,1	0,1,0,0	2,0,0,0	0,0,0,0	287	149	1	1	1.0,0.342,NA,1.0	1.0,NA,NA,NA	-0.219	http://genome.ucsc.edu/cgi-bin/hgTracks?db=mm10&position=15+89253008+89268629	0.219
ENSMUSG00000060227	Casc4	2	+	121925560	121925728	121911870	121912041	121933477	121933697	16,13,10,2	7,2,0,2	8,5,0,9	1,0,0,1	317	149	1	1	0.518,0.753,1.0,0.32	0.79,1.0,NA,0.809	-0.219	http://genome.ucsc.edu/cgi-bin/hgTracks?db=mm10&position=2+121911860+121933697	0.219
ENSMUSG00000038963	Slco4a1	2	+	180466204	180466307	180465596	180465687	180467057	180467179	4,1,0,3	19,21,6,3	0,3,6,3	12,3,6,1	252	149	0.0404781	0.706067	0.111,0.027,0.0,0.372	0.0,0.372,0.372,0.639	-0.218	http://genome.ucsc.edu/cgi-bin/hgTracks?db=mm10&position=2+180465586+180467179	0.218
ENSMUSG00000047213	Ythdf3	3	+	16186966	16187115	16183235	16183520	16189477	16189563	1,8,5,1	7,14,8,5	3,3,4,20	1,6,4,18	298	149	0.0575218	0.880374	0.067,0.222,0.238,0.091	0.6,0.2,0.333,0.357	-0.218	http://genome.ucsc.edu/cgi-bin/hgTracks?db=mm10&position=3+16183225+16189563	0.218
ENSMUSG00000116627	AC153140.2	12	+	21013315	21013376	20990535	20990872	21039723	21040428	1,5,0,4	1,2,0,1	7,1,1,1	0,0,0,2	210	149	1	1	0.415,0.639,NA,0.739	1.0,1.0,1.0,0.262	-0.218	http://genome.ucsc.edu/cgi-bin/hgTracks?db=mm10&position=12+20990525+21040428	0.218
ENSMUSG00000038705	Gmeb2	2	-	181264969	181265103	181255871	181255943	181265814	181265912	0,7,6,2	0,0,0,2	6,0,2,5	0,0,0,0	283	149	1	1	NA,1.0,1.0,0.345	1.0,NA,1.0,1.0	-0.218	http://genome.ucsc.edu/cgi-bin/hgTracks?db=mm10&position=2+181255861+181265912	0.218
ENSMUSG00000032350	Gclc	9	+	77766166	77766299	77763982	77764161	77775078	77775191	0,2,0,0	2,2,0,2	0,0,5,0	2,0,0,1	282	149	1	1	0.0,0.346,NA,0.0	0.0,NA,1.0,0.0	-0.218	http://genome.ucsc.edu/cgi-bin/hgTracks?db=mm10&position=9+77763972+77775191	0.218
ENSMUSG00000085396	Firre	X	-	50600743	50600898	50563124	50564967	50608686	50608814	19,20,13,30	8,7,5,2	23,7,4,14	2,0,0,5	304	149	0.0700084	0.997311	0.538,0.583,0.56,0.88	0.849,1.0,1.0,0.578	-0.217	http://genome.ucsc.edu/cgi-bin/hgTracks?db=mm10&position=X+50563114+50608814	0.217
ENSMUSG00000085198	4933416E03Rik	2	+	159974249	159974328	159968856	159969013	159977253	159977329	0,0,2,7	0,0,1,0	0,0,0,3	0,0,0,0	228	149	1	1	NA,NA,0.567,1.0	NA,NA,NA,1.0	-0.217	http://genome.ucsc.edu/cgi-bin/hgTracks?db=mm10&position=2+159968846+159977329	0.217
ENSMUSG00000047767	Atg16l2	7	-	101271679	101271807	101263033	101263197	101290169	101290271	2,7,0,4	2,0,0,0	4,0,0,3	0,0,0,0	277	149	1	1	0.35,1.0,NA,1.0	1.0,NA,NA,1.0	-0.217	http://genome.ucsc.edu/cgi-bin/hgTracks?db=mm10&position=7+101263023+101290271	0.217
ENSMUSG00000028362	Tnfsf8	4	-	63837058	63837130	63831307	63834501	63851119	63851162	3,0,4,1	2,0,2,0	2,2,0,4	0,0,0,1	221	149	1	1	0.503,NA,0.574,1.0	1.0,1.0,NA,0.729	-0.217	http://genome.ucsc.edu/cgi-bin/hgTracks?db=mm10&position=4+63831297+63851162	0.217
ENSMUSG00000028426	Rad23b	4	+	55383586	55383714	55370203	55370472	55389883	55392237	0,1,2,4	0,1,0,0	0,1,1,0	0,0,0,0	277	149	1	1	NA,0.35,1.0,1.0	NA,1.0,1.0,NA	-0.217	http://genome.ucsc.edu/cgi-bin/hgTracks?db=mm10&position=4+55370193+55392237	0.217
ENSMUSG00000039683	Sdk1	5	+	142173669	142173795	142172441	142172603	142185156	142185321	8,2,2,0	0,0,2,0	5,1,6,3	0,0,0,0	275	149	1	1	1.0,1.0,0.351,NA	1.0,1.0,1.0,1.0	-0.216	http://genome.ucsc.edu/cgi-bin/hgTracks?db=mm10&position=5+142172431+142185321	0.216
ENSMUSG00000031133	Arhgef6	X	-	57241805	57241826	57240593	57240687	57244604	57244750	1,3,0,0	0,2,0,0	0,1,2,5	0,0,0,0	170	149	1	1	1.0,0.568,NA,NA	NA,1.0,1.0,1.0	-0.216	http://genome.ucsc.edu/cgi-bin/hgTracks?db=mm10&position=X+57240583+57244750	0.216
ENSMUSG00000053111	Fank1	7	+	133862102	133862227	133853165	133853343	133868117	133868199	2,1,0,5	0,1,0,0	12,5,6,13	0,0,0,0	274	149	1	1	1.0,0.352,NA,1.0	1.0,1.0,1.0,1.0	-0.216	http://genome.ucsc.edu/cgi-bin/hgTracks?db=mm10&position=7+133853155+133868199	0.216
ENSMUSG00000032839	Trpc1	9	-	95736819	95736921	95732006	95732209	95743196	95743351	2,0,0,0	3,0,0,0	0,0,0,4	0,0,2,0	251	149	1	1	0.284,NA,NA,NA	NA,NA,0.0,1.0	-0.216	http://genome.ucsc.edu/cgi-bin/hgTracks?db=mm10&position=9+95731996+95743351	0.216
ENSMUSG00000022607	Ptk2	15	-	73392343	73392447	73391758	73391880	73394647	73394744	2,11,5,1	1,0,2,0	6,4,3,3	0,0,0,0	253	149	1	1	0.541,1.0,0.596,1.0	1.0,1.0,1.0,1.0	-0.216	http://genome.ucsc.edu/cgi-bin/hgTracks?db=mm10&position=15+73391748+73394744	0.216
ENSMUSG00000040537	Adam22	5	-	8329979	8330056	8232609	8232676	8367200	8367361	2,2,0,0	0,1,0,0	1,0,0,0	0,0,0,0	226	149	1	1	1.0,0.569,NA,NA	1.0,NA,NA,NA	-0.216	http://genome.ucsc.edu/cgi-bin/hgTracks?db=mm10&position=5+8232599+8367361	0.216
ENSMUSG00000030223	Ptpro	6	+	137416802	137416923	137410973	137411113	137426764	137426800	3,1,1,0	0,1,0,0	0,3,0,0	0,0,0,0	270	149	1	1	1.0,0.356,1.0,NA	NA,1.0,NA,NA	-0.215	http://genome.ucsc.edu/cgi-bin/hgTracks?db=mm10&position=6+137410963+137426800	0.215
ENSMUSG00000021870	Slmap	14	-	26453537	26453600	26438947	26439028	26459903	26459954	3,3,0,2	1,1,0,0	5,1,0,4	0,0,0,0	212	149	1	1	0.678,0.678,NA,1.0	1.0,1.0,NA,1.0	-0.215	http://genome.ucsc.edu/cgi-bin/hgTracks?db=mm10&position=14+26438937+26459954	0.215
ENSMUSG00000009575	Cbx5	15	-	103215021	103215125	103213081	103213254	103215267	103215366	5,1,2,0	0,4,3,0	1,0,0,1	1,0,0,0	253	149	1	1	1.0,0.128,0.282,NA	0.371,NA,NA,1.0	-0.215	http://genome.ucsc.edu/cgi-bin/hgTracks?db=mm10&position=15+103213071+103215366	0.215
ENSMUSG00000033352	Map2k4	11	-	65719483	65719603	65696287	65696365	65788135	65788285	3,0,1,0	0,0,0,2	4,4,2,2	0,0,1,0	269	149	1	1	1.0,NA,1.0,0.0	1.0,1.0,0.526,1.0	-0.215	http://genome.ucsc.edu/cgi-bin/hgTracks?db=mm10&position=11+65696277+65788285	0.215
ENSMUSG00000085269	Gm15777	5	+	100672973	100673161	100671536	100671656	100677812	100678105	3,3,7,8	1,1,0,0	7,0,2,10	0,0,0,0	337	149	1	1	0.57,0.57,1.0,1.0	1.0,NA,1.0,1.0	-0.215	http://genome.ucsc.edu/cgi-bin/hgTracks?db=mm10&position=5+100671526+100678105	0.215
ENSMUSG00000026315	Serpinb8	1	+	107602799	107602917	107590005	107590287	107606920	107608909	4,1,6,10	1,2,0,0	23,11,2,18	0,1,0,1	267	149	0.638755	1	0.691,0.218,1.0,1.0	1.0,0.86,1.0,0.909	-0.215	http://genome.ucsc.edu/cgi-bin/hgTracks?db=mm10&position=1+107589995+107608909	0.215
ENSMUSG00000029823	Luc7l2	6	+	38568846	38568917	38554979	38555063	38570509	38570604	16,20,43,35	10,9,6,7	16,12,7,34	4,1,0,1	220	149	0.00106133	0.0542778	0.52,0.601,0.829,0.772	0.73,0.89,1.0,0.958	-0.214	http://genome.ucsc.edu/cgi-bin/hgTracks?db=mm10&position=6+38554969+38570604	0.214
ENSMUSG00000031257	Nox1	X	-	134111663	134111764	134107732	134107828	134114631	134114728	0,0,0,0	1,1,3,0	0,0,3,0	6,1,1,0	250	149	1	1	0.0,0.0,0.0,NA	0.0,0.0,0.641,NA	-0.214	http://genome.ucsc.edu/cgi-bin/hgTracks?db=mm10&position=X+134107722+134114728	0.214
ENSMUSG00000029521	Chek2	5	+	110840410	110840540	110839978	110840048	110841205	110841333	6,4,5,1	19,13,4,1	3,1,1,1	2,1,0,5	279	149	0.806097	1	0.144,0.141,0.4,0.348	0.445,0.348,1.0,0.097	-0.214	http://genome.ucsc.edu/cgi-bin/hgTracks?db=mm10&position=5+110839968+110841333	0.214
ENSMUSG00000039810	Zc3h10	10	-	128547170	128547244	128546827	128546891	128547693	128547725	11,6,8,5	32,20,7,13	10,2,6,3	11,6,0,5	223	149	0.171688	1	0.187,0.167,0.433,0.204	0.378,0.182,1.0,0.286	-0.214	http://genome.ucsc.edu/cgi-bin/hgTracks?db=mm10&position=10+128546817+128547725	0.214
ENSMUSG00000027478	Dnmt3b	2	+	153683607	153683677	153678470	153678556	153684358	153684477	3,1,1,1	0,4,0,0	0,1,0,2	0,0,0,0	219	149	1	1	1.0,0.145,1.0,1.0	NA,1.0,NA,1.0	-0.214	http://genome.ucsc.edu/cgi-bin/hgTracks?db=mm10&position=2+153678460+153684477	0.214
ENSMUSG00000001225	Slc26a3	12	+	31433136	31433239	31390870	31390913	31447009	31447229	1,9,6,19	2,0,0,1	0,0,1,1	0,0,0,0	252	149	1	1	0.228,1.0,1.0,0.918	NA,NA,1.0,1.0	-0.214	http://genome.ucsc.edu/cgi-bin/hgTracks?db=mm10&position=12+31390860+31447229	0.214
ENSMUSG00000029267	Mtf2	5	+	108073306	108073454	108065673	108065965	108086998	108087094	8,7,0,4	0,1,0,2	4,9,7,17	0,0,0,1	297	149	1	1	1.0,0.778,NA,0.501	1.0,1.0,1.0,0.895	-0.214	http://genome.ucsc.edu/cgi-bin/hgTracks?db=mm10&position=5+108065663+108087094	0.214
ENSMUSG00000026887	Mrrf	2	+	36153592	36153711	36141445	36141657	36177114	36177274	4,1,0,2	0,1,0,0	5,3,1,4	0,0,0,0	268	149	1	1	1.0,0.357,NA,1.0	1.0,1.0,1.0,1.0	-0.214	http://genome.ucsc.edu/cgi-bin/hgTracks?db=mm10&position=2+36141435+36177274	0.214
ENSMUSG00000112762	4930459C07Rik	10	+	96240047	96240118	96235865	96235978	96244568	96244685	4,0,2,0	0,0,1,0	2,0,0,0	0,0,0,0	220	149	1	1	1.0,NA,0.575,NA	1.0,NA,NA,NA	-0.213	http://genome.ucsc.edu/cgi-bin/hgTracks?db=mm10&position=10+96235855+96244685	0.213
ENSMUSG00000022019	Tdrd3	14	+	87457002	87457118	87416665	87416848	87472075	87472236	1,3,0,2	1,0,0,0	0,0,0,2	0,0,0,0	265	149	1	1	0.36,1.0,NA,1.0	NA,NA,NA,1.0	-0.213	http://genome.ucsc.edu/cgi-bin/hgTracks?db=mm10&position=14+87416655+87472236	0.213
ENSMUSG00000037795	N4bp2	5	+	65788052	65788141	65786105	65786361	65790017	65791170	5,4,1,0	10,4,4,3	7,2,0,2	1,4,1,1	238	149	0.231299	1	0.238,0.385,0.135,0.0	0.814,0.238,0.0,0.556	-0.213	http://genome.ucsc.edu/cgi-bin/hgTracks?db=mm10&position=5+65786095+65791170	0.213
ENSMUSG00000039069	Mtg2	2	+	180083344	180083460	180073139	180073233	180085379	180085895	2,1,0,1	0,1,0,0	3,6,0,3	0,0,0,0	265	149	1	1	1.0,0.36,NA,1.0	1.0,1.0,NA,1.0	-0.213	http://genome.ucsc.edu/cgi-bin/hgTracks?db=mm10&position=2+180073129+180085895	0.213
ENSMUSG00000053117	E330013P04Rik	19	+	60160107	60160280	60152709	60152844	60161060	60162591	0,0,8,0	0,0,1,0	1,0,0,2	0,0,0,0	322	149	1	1	NA,NA,0.787,NA	1.0,NA,NA,1.0	-0.213	http://genome.ucsc.edu/cgi-bin/hgTracks?db=mm10&position=19+60152699+60162591	0.213
ENSMUSG00000044566	Cage1	13	-	38015679	38015787	38012391	38012496	38016410	38016491	19,17,6,13	2,3,4,4	15,4,7,11	1,0,0,3	257	149	0.00535914	0.175672	0.846,0.767,0.465,0.653	0.897,1.0,1.0,0.68	-0.212	http://genome.ucsc.edu/cgi-bin/hgTracks?db=mm10&position=13+38012381+38016491	0.212
ENSMUSG00000026305	Lrrfip1	1	+	91076943	91076991	91068562	91068649	91078390	91078435	14,3,0,10	1,0,2,3	7,2,4,6	2,0,1,0	197	149	0.059684	0.901665	0.914,1.0,0.0,0.716	0.726,1.0,0.752,1.0	-0.212	http://genome.ucsc.edu/cgi-bin/hgTracks?db=mm10&position=1+91068552+91078435	0.212
ENSMUSG00000028789	Azin2	4	-	128962083	128962201	128949589	128949724	128962300	128962428	2,3,9,2	1,1,0,0	3,2,2,3	0,0,0,0	267	149	1	1	0.527,0.626,1.0,1.0	1.0,1.0,1.0,1.0	-0.212	http://genome.ucsc.edu/cgi-bin/hgTracks?db=mm10&position=4+128949579+128962428	0.212
ENSMUSG00000033177	Tmprss7	16	-	45677853	45677966	45673872	45673979	45679261	45679392	1,6,2,0	0,0,2,0	1,0,0,1	0,0,0,0	262	149	1	1	1.0,1.0,0.363,NA	1.0,NA,NA,1.0	-0.212	http://genome.ucsc.edu/cgi-bin/hgTracks?db=mm10&position=16+45673862+45679392	0.212
ENSMUSG00000023032	Slc4a8	15	+	100807200	100807452	100806249	100806411	100809294	100809363	6,6,10,7	1,1,5,0	13,0,0,7	1,0,0,0	401	149	1	1	0.69,0.69,0.426,1.0	0.828,NA,NA,1.0	-0.212	http://genome.ucsc.edu/cgi-bin/hgTracks?db=mm10&position=15+100806239+100809363	0.212
ENSMUSG00000024050	Wiz	17	-	32378839	32379118	32367823	32368147	32381083	32381156	9,1,2,3	2,2,2,2	1,3,0,4	0,4,1,0	428	149	0.489912	1	0.61,0.148,0.258,0.343	1.0,0.207,0.0,1.0	-0.212	http://genome.ucsc.edu/cgi-bin/hgTracks?db=mm10&position=17+32367813+32381156	0.212
ENSMUSG00000004347	Pde1c	6	-	56091362	56091431	56077842	56082188	56122991	56123069	2,3,0,0	1,0,0,0	1,1,0,0	0,0,0,0	218	149	1	1	0.578,1.0,NA,NA	1.0,1.0,NA,NA	-0.211	http://genome.ucsc.edu/cgi-bin/hgTracks?db=mm10&position=6+56077832+56123069	0.211
ENSMUSG00000035258	Abi3bp	16	+	56634458	56634539	56632828	56632885	56642488	56642560	5,9,1,7	1,0,1,0	1,0,1,4	0,0,0,0	230	149	1	1	0.764,1.0,0.393,1.0	1.0,NA,1.0,1.0	-0.211	http://genome.ucsc.edu/cgi-bin/hgTracks?db=mm10&position=16+56632818+56642560	0.211
ENSMUSG00000022150	Dab2	15	+	6429295	6429949	6424196	6424250	6430953	6431107	11,8,2,2	0,0,0,2	0,8,6,10	0,0,0,0	803	149	1	1	1.0,1.0,1.0,0.157	NA,1.0,1.0,1.0	-0.211	http://genome.ucsc.edu/cgi-bin/hgTracks?db=mm10&position=15+6424186+6431107	0.211
ENSMUSG00000028469	Npr2	4	+	43641548	43641633	43641193	43641326	43643053	43643174	7,8,5,5	4,3,0,0	5,0,2,19	0,0,0,0	234	149	1	1	0.527,0.629,1.0,1.0	1.0,NA,1.0,1.0	-0.211	http://genome.ucsc.edu/cgi-bin/hgTracks?db=mm10&position=4+43641183+43643174	0.211
ENSMUSG00000047441	Antxrl	14	+	34060526	34060595	34060369	34060449	34060909	34060990	0,0,2,2	0,0,1,0	1,0,0,0	0,0,0,0	218	149	1	1	NA,NA,0.578,1.0	1.0,NA,NA,NA	-0.211	http://genome.ucsc.edu/cgi-bin/hgTracks?db=mm10&position=14+34060359+34060990	0.211
ENSMUSG00000026309	Ilkap	1	-	91385239	91385346	91378465	91378585	91398650	91398700	4,2,10,0	0,2,0,0	4,0,4,1	0,0,0,0	256	149	1	1	1.0,0.368,1.0,NA	1.0,NA,1.0,1.0	-0.211	http://genome.ucsc.edu/cgi-bin/hgTracks?db=mm10&position=1+91378455+91398700	0.211
ENSMUSG00000062017	Abca14	7	+	120246838	120246993	120238404	120238534	120247192	120247348	2,2,7,8	0,1,0,2	5,0,0,0	0,0,0,0	304	149	1	1	1.0,0.495,1.0,0.662	1.0,NA,NA,NA	-0.211	http://genome.ucsc.edu/cgi-bin/hgTracks?db=mm10&position=7+120238394+120247348	0.211
ENSMUSG00000022708	Zbtb20	16	+	43007017	43007086	42907651	42907721	43024937	43024987	0,2,0,2	0,1,0,0	1,0,0,0	0,0,0,0	218	149	1	1	NA,0.578,NA,1.0	1.0,NA,NA,NA	-0.211	http://genome.ucsc.edu/cgi-bin/hgTracks?db=mm10&position=16+42907641+43024987	0.211
ENSMUSG00000086236	5830418P13Rik	9	+	103427149	103427386	103426576	103426815	103427688	103427787	13,11,27,20	11,4,4,5	17,22,14,30	3,10,0,2	386	149	0.0838339	1	0.313,0.515,0.723,0.607	0.686,0.459,1.0,0.853	-0.21	http://genome.ucsc.edu/cgi-bin/hgTracks?db=mm10&position=9+103426566+103427787	0.21
ENSMUSG00000052676	Zmat1	X	-	134990563	134990629	134977647	134977747	134992134	134992309	2,0,0,1	1,0,0,0	2,0,0,0	0,0,0,0	215	149	1	1	0.581,NA,NA,1.0	1.0,NA,NA,NA	-0.21	http://genome.ucsc.edu/cgi-bin/hgTracks?db=mm10&position=X+134977637+134992309	0.21
ENSMUSG00000022240	Ctnnd2	15	+	30634643	30634816	30619822	30619939	30646768	30646892	3,0,0,2	1,0,0,0	2,0,0,0	0,0,0,0	322	149	1	1	0.581,NA,NA,1.0	1.0,NA,NA,NA	-0.21	http://genome.ucsc.edu/cgi-bin/hgTracks?db=mm10&position=15+30619812+30646892	0.21
ENSMUSG00000097016	Gm26708	7	+	84192062	84192190	84152545	84152684	84194019	84194973	1,8,1,2	1,1,0,0	9,8,4,10	0,0,0,0	277	149	1	1	0.35,0.811,1.0,1.0	1.0,1.0,1.0,1.0	-0.21	http://genome.ucsc.edu/cgi-bin/hgTracks?db=mm10&position=7+84152535+84194973	0.21
ENSMUSG00000046152	Fut10	8	+	31188301	31188406	31187346	31187462	31194953	31195289	2,0,0,0	2,4,4,0	0,0,1,0	0,6,0,2	254	149	1	1	0.37,0.0,0.0,NA	NA,0.0,1.0,0.0	-0.21	http://genome.ucsc.edu/cgi-bin/hgTracks?db=mm10&position=8+31187336+31195289	0.21
ENSMUSG00000107666	4933406J09Rik	6	-	134319182	134319316	134318160	134318258	134398760	134398851	0,2,0,1	7,3,2,1	3,0,0,6	2,1,5,0	283	149	0.0342859	0.629476	0.0,0.26,0.0,0.345	0.441,0.0,0.0,1.0	-0.209	http://genome.ucsc.edu/cgi-bin/hgTracks?db=mm10&position=6+134318150+134398851	0.209
ENSMUSG00000041617	Ccdc74a	16	+	17650148	17650205	17648066	17648126	17650366	17650447	3,5,4,3	2,2,0,0	2,1,0,0	0,0,0,0	206	149	1	1	0.52,0.644,1.0,1.0	1.0,1.0,NA,NA	-0.209	http://genome.ucsc.edu/cgi-bin/hgTracks?db=mm10&position=16+17648056+17650447	0.209
ENSMUSG00000022607	Ptk2	15	-	73391758	73391880	73343132	73343359	73392343	73392447	5,8,4,0	0,2,0,2	2,4,1,1	1,0,0,0	271	149	0.102611	1	1.0,0.687,1.0,0.0	0.524,1.0,1.0,1.0	-0.209	http://genome.ucsc.edu/cgi-bin/hgTracks?db=mm10&position=15+73343122+73392447	0.209
ENSMUSG00000034427	Myo15b	11	+	115883416	115883518	115883202	115883284	115883606	115883907	1,0,3,6	1,0,0,0	2,4,4,5	0,0,0,0	251	149	1	1	0.372,NA,1.0,1.0	1.0,1.0,1.0,1.0	-0.209	http://genome.ucsc.edu/cgi-bin/hgTracks?db=mm10&position=11+115883192+115883907	0.209
ENSMUSG00000056268	Dennd1b	1	+	139081172	139081273	139023104	139023148	139101967	139102093	1,1,1,1	0,0,0,3	5,0,0,3	0,0,0,0	250	149	1	1	1.0,1.0,1.0,0.166	1.0,NA,NA,1.0	-0.209	http://genome.ucsc.edu/cgi-bin/hgTracks?db=mm10&position=1+139023094+139102093	0.209
ENSMUSG00000039543	Cfap70	14	-	20431923	20432023	20429394	20429529	20436722	20436817	2,2,0,2	2,0,0,0	0,2,6,0	0,0,0,0	249	149	1	1	0.374,1.0,NA,1.0	NA,1.0,1.0,NA	-0.209	http://genome.ucsc.edu/cgi-bin/hgTracks?db=mm10&position=14+20429384+20436817	0.209
ENSMUSG00000029267	Mtf2	5	+	108073306	108073454	108065673	108065965	108080921	108081023	10,9,4,4	1,0,1,1	3,9,7,19	0,0,0,0	297	149	1	1	0.834,1.0,0.667,0.667	1.0,1.0,1.0,1.0	-0.208	http://genome.ucsc.edu/cgi-bin/hgTracks?db=mm10&position=5+108065663+108081023	0.208
ENSMUSG00000037994	Slc9b2	3	+	135318279	135318460	135307730	135307781	135321885	135322056	2,4,0,0	1,0,0,0	7,12,8,6	0,0,1,0	330	149	1	1	0.475,1.0,NA,NA	1.0,1.0,0.783,1.0	-0.208	http://genome.ucsc.edu/cgi-bin/hgTracks?db=mm10&position=3+135307720+135322056	0.208
ENSMUSG00000109841	E330011O21Rik	16	-	78253612	78253771	78253436	78253467	78255359	78255454	1,9,10,4	3,0,2,4	0,12,3,8	2,0,0,0	308	149	0.00375242	0.136877	0.139,1.0,0.708,0.326	0.0,1.0,1.0,1.0	-0.207	http://genome.ucsc.edu/cgi-bin/hgTracks?db=mm10&position=16+78253426+78255454	0.207
ENSMUSG00000020389	Cdkl3	11	+	52035946	52036020	52033513	52033611	52037430	52038165	5,5,2,3	12,5,3,5	12,6,3,4	4,3,3,4	223	149	0.0202058	0.444519	0.218,0.401,0.308,0.286	0.667,0.572,0.401,0.401	-0.207	http://genome.ucsc.edu/cgi-bin/hgTracks?db=mm10&position=11+52033503+52038165	0.207
ENSMUSG00000061802	Armc4	18	-	7222545	7222755	7217747	7217990	7223529	7223676	0,0,1,0	0,0,1,0	2,0,0,0	0,0,0,3	359	149	1	1	NA,NA,0.293,NA	1.0,NA,NA,0.0	-0.207	http://genome.ucsc.edu/cgi-bin/hgTracks?db=mm10&position=18+7217737+7223676	0.207
ENSMUSG00000051278	Zgrf1	3	+	127581445	127581569	127573139	127573325	127583583	127584170	3,13,0,0	7,6,0,1	2,0,0,3	2,1,0,0	273	149	1	1	0.19,0.542,NA,0.0	0.353,0.0,NA,1.0	-0.207	http://genome.ucsc.edu/cgi-bin/hgTracks?db=mm10&position=3+127573129+127584170	0.207
ENSMUSG00000039137	Whrn	4	-	63429085	63429118	63418087	63418622	63431849	63432059	0,0,0,1	2,0,1,0	2,0,0,2	1,2,0,0	182	149	1	1	0.0,NA,0.0,1.0	0.621,0.0,NA,1.0	-0.207	http://genome.ucsc.edu/cgi-bin/hgTracks?db=mm10&position=4+63418077+63432059	0.207
ENSMUSG00000026153	Fam135a	1	-	24046357	24046407	24032662	24032736	24100060	24100194	0,0,1,1	0,0,2,0	1,2,0,3	0,0,0,2	199	149	1	1	NA,NA,0.272,1.0	1.0,1.0,NA,0.529	-0.207	http://genome.ucsc.edu/cgi-bin/hgTracks?db=mm10&position=1+24032652+24100194	0.207
ENSMUSG00000043015	Nemp2	1	+	52642318	52642412	52641170	52641243	52645260	52645486	16,10,8,0	0,3,2,0	10,7,8,10	0,0,0,0	243	149	1	1	1.0,0.671,0.71,NA	1.0,1.0,1.0,1.0	-0.206	http://genome.ucsc.edu/cgi-bin/hgTracks?db=mm10&position=1+52641160+52645486	0.206
ENSMUSG00000005583	Mef2c	13	+	83625264	83625324	83592777	83592981	83625469	83625607	2,0,0,1	1,0,0,0	2,2,1,3	0,0,0,0	209	149	1	1	0.588,NA,NA,1.0	1.0,1.0,1.0,1.0	-0.206	http://genome.ucsc.edu/cgi-bin/hgTracks?db=mm10&position=13+83592767+83625607	0.206
ENSMUSG00000050088	1600012H06Rik	17	+	14952565	14952765	14948867	14948906	14959187	14959570	10,4,2,1	0,0,4,0	5,3,4,0	0,0,0,0	349	149	1	1	1.0,1.0,0.176,1.0	1.0,1.0,1.0,NA	-0.206	http://genome.ucsc.edu/cgi-bin/hgTracks?db=mm10&position=17+14948857+14959570	0.206
ENSMUSG00000028642	Tmem269	4	-	119214019	119214149	119205054	119205795	119217111	119217183	7,1,0,2	1,3,0,2	1,4,3,5	1,9,0,0	279	149	1	1	0.789,0.151,NA,0.348	0.348,0.192,1.0,1.0	-0.206	http://genome.ucsc.edu/cgi-bin/hgTracks?db=mm10&position=4+119205044+119217183	0.206
ENSMUSG00000031553	Adam3	8	-	24680706	24680754	24677224	24677391	24681381	24681606	12,26,2,0	0,1,2,0	2,0,0,1	0,0,0,0	197	149	1	1	1.0,0.952,0.431,NA	1.0,NA,NA,1.0	-0.206	http://genome.ucsc.edu/cgi-bin/hgTracks?db=mm10&position=8+24677214+24681606	0.206
ENSMUSG00000042364	Snx18	13	-	113612859	113612942	113594751	113594862	113613050	113613306	0,0,0,0	3,2,0,2	3,0,0,1	4,0,0,7	232	149	1	1	0.0,0.0,NA,0.0	0.325,NA,NA,0.084	-0.205	http://genome.ucsc.edu/cgi-bin/hgTracks?db=mm10&position=13+113594741+113613306	0.205
ENSMUSG00000050050	Ccdc158	5	-	92661924	92662252	92661532	92661609	92662632	92662742	2,4,1,0	1,0,0,0	0,4,0,1	0,0,0,0	477	149	1	1	0.385,1.0,1.0,NA	NA,1.0,NA,1.0	-0.205	http://genome.ucsc.edu/cgi-bin/hgTracks?db=mm10&position=5+92661522+92662742	0.205
ENSMUSG00000021391	Cenpp	13	-	49647565	49647654	49627254	49627351	49650120	49650299	39,22,0,1	0,0,0,1	9,6,0,4	0,0,0,0	238	149	1	1	1.0,1.0,NA,0.385	1.0,1.0,NA,1.0	-0.205	http://genome.ucsc.edu/cgi-bin/hgTracks?db=mm10&position=13+49627244+49650299	0.205
ENSMUSG00000026782	Abi2	1	+	60464528	60464615	60453603	60453762	60470665	60470839	9,5,9,3	31,24,17,5	3,10,1,5	13,2,1,6	236	149	0.111236	1	0.155,0.116,0.251,0.275	0.127,0.759,0.387,0.345	-0.205	http://genome.ucsc.edu/cgi-bin/hgTracks?db=mm10&position=1+60453593+60470839	0.205
ENSMUSG00000028032	Papss1	3	+	131567501	131567678	131565591	131565643	131579310	131579425	0,149,0,0	11,16,0,4	0,67,53,0	7,2,1,3	326	149	1	1	0.0,0.81,NA,0.0	0.0,0.939,0.96,0.0	-0.205	http://genome.ucsc.edu/cgi-bin/hgTracks?db=mm10&position=3+131565581+131579425	0.205
ENSMUSG00000039577	Nphp4	4	+	152544298	152544459	152538822	152539010	152546945	152547126	3,5,0,0	1,0,0,0	4,0,0,1	0,0,0,0	310	149	1	1	0.59,1.0,NA,NA	1.0,NA,NA,1.0	-0.205	http://genome.ucsc.edu/cgi-bin/hgTracks?db=mm10&position=4+152538812+152547126	0.205
ENSMUSG00000023349	Clec4n	6	+	123230692	123230870	123230503	123230593	123232092	123232194	0,0,0,1	6,8,1,2	2,0,0,0	0,10,1,19	327	149	0.591841	1	0.0,0.0,0.0,0.186	1.0,0.0,0.0,0.0	-0.204	http://genome.ucsc.edu/cgi-bin/hgTracks?db=mm10&position=6+123230493+123232194	0.204
ENSMUSG00000053483	Usp21	1	-	171283354	171283441	171282496	171282611	171283961	171284026	2,4,0,1	2,0,0,0	0,0,0,3	0,0,0,0	236	149	1	1	0.387,1.0,NA,1.0	NA,NA,NA,1.0	-0.204	http://genome.ucsc.edu/cgi-bin/hgTracks?db=mm10&position=1+171282486+171284026	0.204
ENSMUSG00000115756	AC164437.1	14	+	48527450	48527783	48521913	48524803	48534140	48534223	0,0,0,0	0,0,1,0	1,0,0,2	1,0,0,3	482	149	1	1	NA,NA,0.0,NA	0.236,NA,NA,0.171	-0.204	http://genome.ucsc.edu/cgi-bin/hgTracks?db=mm10&position=14+48521903+48534223	0.204
ENSMUSG00000001418	Glmp	3	+	88325930	88326015	88325071	88325201	88326114	88326312	2,9,3,0	2,0,0,0	1,3,15,1	0,0,0,0	234	149	1	1	0.389,1.0,1.0,NA	1.0,1.0,1.0,1.0	-0.204	http://genome.ucsc.edu/cgi-bin/hgTracks?db=mm10&position=3+88325061+88326312	0.204
ENSMUSG00000005625	Psmd4	3	-	95034941	95035010	95033908	95034026	95035809	95035924	4,3,1,2	0,0,3,0	0,0,0,1	0,0,0,0	218	149	1	1	1.0,1.0,0.186,1.0	NA,NA,NA,1.0	-0.204	http://genome.ucsc.edu/cgi-bin/hgTracks?db=mm10&position=3+95033898+95035924	0.204
ENSMUSG00000032067	Pts	9	-	50525152	50525284	50524722	50524779	50528556	50528640	5,1,0,0	3,0,1,0	2,7,0,1	0,0,0,6	281	149	1	1	0.469,1.0,0.0,NA	1.0,1.0,NA,0.081	-0.204	http://genome.ucsc.edu/cgi-bin/hgTracks?db=mm10&position=9+50524712+50528640	0.204
ENSMUSG00000032024	Clmp	9	+	40760900	40761058	40686011	40686359	40771104	40771306	3,14,0,0	1,0,0,0	2,0,0,1	0,0,0,0	307	149	1	1	0.593,1.0,NA,NA	1.0,NA,NA,1.0	-0.204	http://genome.ucsc.edu/cgi-bin/hgTracks?db=mm10&position=9+40686001+40771306	0.204
ENSMUSG00000021457	Syk	13	+	52624707	52624776	52623244	52623276	52631656	52631744	19,28,7,2	17,9,8,2	7,11,0,21	1,0,1,2	218	149	0.00132079	0.063253	0.433,0.68,0.374,0.406	0.827,1.0,0.0,0.878	-0.203	http://genome.ucsc.edu/cgi-bin/hgTracks?db=mm10&position=13+52623234+52631744	0.203
ENSMUSG00000090272	Mndal	1	-	173875575	173875860	173874350	173874472	173879924	173879990	25,21,6,2	4,0,2,0	6,7,7,12	0,0,0,0	434	149	0.0204437	0.448113	0.682,1.0,0.507,1.0	1.0,1.0,1.0,1.0	-0.203	http://genome.ucsc.edu/cgi-bin/hgTracks?db=mm10&position=1+173874340+173879990	0.203
ENSMUSG00000059474	Mbtd1	11	+	93887021	93887073	93886207	93886416	93905158	93905358	27,20,6,9	16,19,9,3	10,13,10,13	9,2,0,8	201	149	0.0830879	1	0.556,0.438,0.331,0.69	0.452,0.828,1.0,0.546	-0.203	http://genome.ucsc.edu/cgi-bin/hgTracks?db=mm10&position=11+93886197+93905358	0.203
ENSMUSG00000097534	Gm16675	8	-	46674923	46675028	46668807	46670714	46678706	46678861	5,4,0,0	2,0,0,0	2,2,0,0	0,0,0,0	254	149	1	1	0.595,1.0,NA,NA	1.0,1.0,NA,NA	-0.203	http://genome.ucsc.edu/cgi-bin/hgTracks?db=mm10&position=8+46668797+46678861	0.203
ENSMUSG00000081355	Gm15264	3	-	94733428	94733503	94732959	94733061	94758034	94758116	13,4,1,1	1,2,1,2	3,6,6,10	1,0,3,3	224	149	0.646237	1	0.896,0.571,0.399,0.25	0.666,1.0,0.571,0.689	-0.203	http://genome.ucsc.edu/cgi-bin/hgTracks?db=mm10&position=3+94732949+94758116	0.203
ENSMUSG00000005087	Cd44	2	-	102842260	102842377	102834233	102834335	102853014	102853236	0,0,5,0	8,16,12,3	0,0,0,1	3,2,3,0	266	149	0.992152	1	0.0,0.0,0.189,0.0	0.0,0.0,0.0,1.0	-0.203	http://genome.ucsc.edu/cgi-bin/hgTracks?db=mm10&position=2+102834223+102853236	0.203
ENSMUSG00000040298	Btbd16	7	+	130819017	130819100	130815715	130815807	130824308	130825899	3,2,0,1	0,2,0,0	2,0,0,0	0,0,0,0	232	149	1	1	1.0,0.391,NA,1.0	1.0,NA,NA,NA	-0.203	http://genome.ucsc.edu/cgi-bin/hgTracks?db=mm10&position=7+130815705+130825899	0.203
ENSMUSG00000028246	Faxc	4	+	21982385	21982502	21936632	21936768	21993297	21994146	7,0,0,0	1,0,0,0	0,1,0,0	0,0,0,0	266	149	1	1	0.797,NA,NA,NA	NA,1.0,NA,NA	-0.203	http://genome.ucsc.edu/cgi-bin/hgTracks?db=mm10&position=4+21936622+21994146	0.203
ENSMUSG00000033111	3830406C13Rik	14	+	12299721	12299782	12287269	12287393	12301147	12303231	45,42,17,15	7,5,19,4	28,40,23,31	1,4,2,3	210	149	0.002154	0.0908941	0.82,0.856,0.388,0.727	0.952,0.876,0.891,0.88	-0.202	http://genome.ucsc.edu/cgi-bin/hgTracks?db=mm10&position=14+12287259+12303231	0.202
ENSMUSG00000087177	E130307A14Rik	10	-	39681472	39681549	39621413	39622727	39731737	39732006	20,23,5,6	0,0,14,0	10,4,7,3	0,0,0,0	226	149	0.0198418	0.438894	1.0,1.0,0.191,1.0	1.0,1.0,1.0,1.0	-0.202	http://genome.ucsc.edu/cgi-bin/hgTracks?db=mm10&position=10+39621403+39732006	0.202
ENSMUSG00000052724	Gm9888	9	+	114781297	114781481	114780099	114780311	114781688	114782257	4,3,1,0	0,2,0,1	10,1,12,2	2,0,5,0	333	149	0.0545622	0.850488	1.0,0.402,1.0,0.0	0.691,1.0,0.518,1.0	-0.202	http://genome.ucsc.edu/cgi-bin/hgTracks?db=mm10&position=9+114780089+114782257	0.202
ENSMUSG00000026765	Lypd6b	2	+	49840087	49840143	49787730	49787773	49860700	49860789	9,3,2,6	3,6,6,4	6,0,6,2	0,0,2,7	205	149	1	1	0.686,0.267,0.195,0.522	1.0,NA,0.686,0.172	-0.202	http://genome.ucsc.edu/cgi-bin/hgTracks?db=mm10&position=2+49787720+49860789	0.202
ENSMUSG00000017664	Slc35c2	2	-	165282782	165282862	165278389	165278416	165283248	165283600	2,0,1,1	0,0,1,0	7,0,1,1	0,0,0,0	229	149	1	1	1.0,NA,0.394,1.0	1.0,NA,1.0,1.0	-0.202	http://genome.ucsc.edu/cgi-bin/hgTracks?db=mm10&position=2+165278379+165283600	0.202
ENSMUSG00000040929	Rfx3	19	-	27806187	27806342	27802381	27802479	27806792	27806908	15,4,6,1	0,0,0,2	6,4,2,3	0,0,0,0	304	149	0.669544	1	1.0,1.0,1.0,0.197	1.0,1.0,1.0,1.0	-0.201	http://genome.ucsc.edu/cgi-bin/hgTracks?db=mm10&position=19+27802371+27806908	0.201
ENSMUSG00000038292	Ccdc155	7	-	45188141	45188297	45184188	45184253	45189340	45189400	4,7,12,1	0,0,0,2	4,4,0,0	0,0,0,0	305	149	1	1	1.0,1.0,1.0,0.196	1.0,1.0,NA,NA	-0.201	http://genome.ucsc.edu/cgi-bin/hgTracks?db=mm10&position=7+45184178+45189400	0.201
ENSMUSG00000028133	Rwdd3	3	-	121171274	121171419	121171111	121171182	121171591	121171694	0,0,0,0	2,0,1,0	0,6,0,0	3,2,1,0	294	149	1	1	0.0,NA,0.0,NA	0.0,0.603,0.0,NA	-0.201	http://genome.ucsc.edu/cgi-bin/hgTracks?db=mm10&position=3+121171101+121171694	0.201
ENSMUSG00000041135	Ripk2	4	-	16155034	16155190	16139204	16139254	16163223	16163647	1,4,5,1	0,0,0,2	5,8,0,3	0,0,0,0	305	149	1	1	1.0,1.0,1.0,0.196	1.0,1.0,NA,1.0	-0.201	http://genome.ucsc.edu/cgi-bin/hgTracks?db=mm10&position=4+16139194+16163647	0.201
ENSMUSG00000035126	Wdr78	4	-	103064463	103064550	103059877	103060035	103066259	103066486	1,0,4,4	2,0,1,0	1,2,0,2	0,1,0,0	236	149	1	1	0.24,NA,0.716,1.0	1.0,0.558,NA,1.0	-0.201	http://genome.ucsc.edu/cgi-bin/hgTracks?db=mm10&position=4+103059867+103066486	0.201
ENSMUSG00000069755	Zfp125	12	-	20914758	20914841	20902269	20902330	20920841	20921262	0,5,0,1	6,8,1,1	7,4,0,0	7,1,0,1	232	149	1	1	0.0,0.286,0.0,0.391	0.391,0.72,NA,0.0	-0.201	http://genome.ucsc.edu/cgi-bin/hgTracks?db=mm10&position=12+20902259+20921262	0.201
ENSMUSG00000031562	Dctd	8	+	48138178	48138878	48137257	48137374	48140342	48141663	27,25,20,9	10,11,5,2	51,52,28,35	3,2,9,12	849	149	0.0511845	0.820775	0.322,0.285,0.412,0.441	0.749,0.82,0.353,0.339	-0.2	http://genome.ucsc.edu/cgi-bin/hgTracks?db=mm10&position=8+48137247+48141663	0.2
ENSMUSG00000050106	Tmc8	11	+	117783394	117783543	117783049	117783270	117783770	117783920	1,9,8,3	2,0,0,0	8,0,4,3	0,0,0,0	298	149	1	1	0.2,1.0,1.0,1.0	1.0,NA,1.0,1.0	-0.2	http://genome.ucsc.edu/cgi-bin/hgTracks?db=mm10&position=11+117783039+117783920	0.2
ENSMUSG00000040543	Pitpnm3	11	-	72063094	72063243	72058837	72058954	72065465	72065636	1,6,0,0	0,2,0,0	2,1,0,1	0,0,0,0	298	149	1	1	1.0,0.6,NA,NA	1.0,1.0,NA,1.0	-0.2	http://genome.ucsc.edu/cgi-bin/hgTracks?db=mm10&position=11+72058827+72065636	0.2
ENSMUSG00000040613	Apobec1	6	-	122591086	122591260	122588144	122588172	122596631	122596777	5,7,3,3	0,2,0,1	5,0,2,8	0,0,0,0	323	149	1	1	1.0,0.618,1.0,0.581	1.0,NA,1.0,1.0	-0.2	http://genome.ucsc.edu/cgi-bin/hgTracks?db=mm10&position=6+122588134+122596777	0.2
ENSMUSG00000007411	Mark3	12	+	111615395	111615444	111592576	111592768	111623244	111623315	2,2,0,0	1,0,0,0	0,1,0,1	0,0,0,0	198	149	1	1	0.601,1.0,NA,NA	NA,1.0,NA,1.0	-0.2	http://genome.ucsc.edu/cgi-bin/hgTracks?db=mm10&position=12+111592566+111623315	0.2
ENSMUSG00000020642	Rnf144a	12	-	26405318	26405392	26389393	26389575	26413763	26413831	1,2,0,1	0,0,0,1	0,0,0,1	0,0,0,0	223	149	1	1	1.0,1.0,NA,0.401	NA,NA,NA,1.0	-0.2	http://genome.ucsc.edu/cgi-bin/hgTracks?db=mm10&position=12+26389383+26413831	0.2
ENSMUSG00000033436	Armcx2	X	-	134808234	134808499	134807620	134807725	134808918	134809221	14,12,2,0	2,2,0,0	5,1,0,2	0,0,0,0	414	149	1	1	0.716,0.683,1.0,NA	1.0,1.0,NA,1.0	-0.2	http://genome.ucsc.edu/cgi-bin/hgTracks?db=mm10&position=X+134807610+134809221	0.2
ENSMUSG00000026305	Lrrfip1	1	+	91084945	91085005	91079030	91079081	91100576	91100612	5,7,3,4	1,1,0,2	2,2,0,8	0,0,0,0	209	149	1	1	0.781,0.833,1.0,0.588	1.0,1.0,NA,1.0	-0.2	http://genome.ucsc.edu/cgi-bin/hgTracks?db=mm10&position=1+91079020+91100612	0.2
ENSMUSG00000073792	Alg6	4	+	99741533	99741616	99726862	99726947	99744489	99744625	0,0,1,0	2,1,0,0	0,2,0,1	0,0,0,9	232	149	1	1	0.0,0.0,1.0,NA	NA,1.0,NA,0.067	-0.2	http://genome.ucsc.edu/cgi-bin/hgTracks?db=mm10&position=4+99726852+99744625	0.2
ENSMUSG00000034401	Spata6	4	+	111767662	111767704	111720062	111720257	111768715	111768840	2,12,1,1	0,0,0,3	10,7,11,5	0,0,0,0	191	149	0.277423	1	1.0,1.0,1.0,0.206	1.0,1.0,1.0,1.0	-0.199	http://genome.ucsc.edu/cgi-bin/hgTracks?db=mm10&position=4+111720052+111768840	0.199
ENSMUSG00000026049	Tex30	1	-	44101899	44101957	44099847	44099935	44102327	44102401	0,2,4,0	5,3,0,2	1,1,2,0	2,0,3,0	207	149	1	1	0.0,0.324,1.0,0.0	0.265,1.0,0.324,NA	-0.199	http://genome.ucsc.edu/cgi-bin/hgTracks?db=mm10&position=1+44099837+44102401	0.199
ENSMUSG00000021981	Cab39l	14	+	59478031	59478073	59461634	59461702	59479043	59479184	3,3,5,0	0,2,3,0	1,1,0,3	0,0,0,1	191	149	1	1	1.0,0.539,0.565,NA	1.0,1.0,NA,0.701	-0.199	http://genome.ucsc.edu/cgi-bin/hgTracks?db=mm10&position=14+59461624+59479184	0.199
ENSMUSG00000001333	Sync	4	+	129306627	129306704	129306341	129306466	129308041	129308559	2,0,0,0	0,5,0,0	2,0,0,1	2,0,0,0	226	149	1	1	1.0,0.0,NA,NA	0.397,NA,NA,1.0	-0.199	http://genome.ucsc.edu/cgi-bin/hgTracks?db=mm10&position=4+129306331+129308559	0.199
ENSMUSG00000063801	Ap3s2	7	-	79909834	79909906	79875324	79880612	79916015	79916107	1,1,0,2	0,1,0,0	2,1,0,0	0,0,0,0	221	149	1	1	1.0,0.403,NA,1.0	1.0,1.0,NA,NA	-0.199	http://genome.ucsc.edu/cgi-bin/hgTracks?db=mm10&position=7+79875314+79916107	0.199
ENSMUSG00000029199	Lias	5	+	65404167	65404238	65399846	65399975	65408734	65409207	2,2,0,1	0,2,0,0	0,5,0,0	0,0,0,0	220	149	1	1	1.0,0.404,NA,1.0	NA,1.0,NA,NA	-0.199	http://genome.ucsc.edu/cgi-bin/hgTracks?db=mm10&position=5+65399836+65409207	0.199
ENSMUSG00000038023	Atp6v0a2	5	+	124637485	124637623	124632878	124632957	124641469	124641606	9,7,1,5	0,0,2,0	8,2,6,8	0,0,0,0	287	149	0.682631	1	1.0,1.0,0.206,1.0	1.0,1.0,1.0,1.0	-0.199	http://genome.ucsc.edu/cgi-bin/hgTracks?db=mm10&position=5+124632868+124641606	0.199
ENSMUSG00000022024	Sugt1	14	+	79622103	79622211	79610239	79610347	79624840	79625022	4,2,1,2	0,2,0,1	4,5,8,2	0,0,2,0	257	149	0.783111	1	1.0,0.367,1.0,0.537	1.0,1.0,0.699,1.0	-0.199	http://genome.ucsc.edu/cgi-bin/hgTracks?db=mm10&position=14+79610229+79625022	0.199
ENSMUSG00000062175	Tgif2	2	+	156844155	156844381	156840006	156840238	156853128	156855570	60,60,10,1	1,4,0,1	23,22,9,9	0,1,0,0	375	149	0.253843	1	0.96,0.856,1.0,0.284	1.0,0.897,1.0,1.0	-0.199	http://genome.ucsc.edu/cgi-bin/hgTracks?db=mm10&position=2+156839996+156855570	0.199
ENSMUSG00000042632	Pla2g6	15	-	79303573	79303602	79302618	79302697	79304304	79304492	6,0,1,9	30,23,10,20	10,6,9,11	29,14,6,29	178	149	0.00978777	0.267502	0.143,0.0,0.077,0.274	0.224,0.264,0.557,0.241	-0.198	http://genome.ucsc.edu/cgi-bin/hgTracks?db=mm10&position=15+79302608+79304492	0.198
ENSMUSG00000044501	Zfp758	17	+	22372035	22372088	22361521	22361707	22373642	22373769	7,20,3,9	3,6,4,1	12,5,2,12	2,2,0,1	202	149	0.0295513	0.571906	0.633,0.711,0.356,0.869	0.816,0.648,1.0,0.898	-0.198	http://genome.ucsc.edu/cgi-bin/hgTracks?db=mm10&position=17+22361511+22373769	0.198
ENSMUSG00000003929	Zfp81	17	-	33336721	33336848	33336454	33336509	33358733	33358878	48,35,19,7	1,6,5,7	24,19,12,23	4,1,0,2	276	149	0.0448187	0.754902	0.963,0.759,0.672,0.351	0.764,0.911,1.0,0.861	-0.198	http://genome.ucsc.edu/cgi-bin/hgTracks?db=mm10&position=17+33336444+33358878	0.198
ENSMUSG00000029735	Tpk1	6	-	43559942	43560012	43488874	43488970	43665759	43665817	0,2,2,3	0,2,0,0	0,0,0,1	0,0,0,0	219	149	1	1	NA,0.405,1.0,1.0	NA,NA,NA,1.0	-0.198	http://genome.ucsc.edu/cgi-bin/hgTracks?db=mm10&position=6+43488864+43665817	0.198
ENSMUSG00000052681	Rap1b	10	-	117818465	117818609	117813870	117815780	117824593	117824674	2,3,0,0	0,1,0,0	4,4,1,2	0,0,0,0	293	149	1	1	1.0,0.604,NA,NA	1.0,1.0,1.0,1.0	-0.198	http://genome.ucsc.edu/cgi-bin/hgTracks?db=mm10&position=10+117813860+117824674	0.198
ENSMUSG00000029674	Limk1	5	-	134660743	134660895	134659846	134660003	134661388	134661858	0,0,0,0	2,0,0,0	0,0,0,1	0,0,0,2	301	149	1	1	0.0,NA,NA,NA	NA,NA,NA,0.198	-0.198	http://genome.ucsc.edu/cgi-bin/hgTracks?db=mm10&position=5+134659836+134661858	0.198
ENSMUSG00000004562	Arhgef40	14	+	51985304	51985426	51984914	51984991	51987402	51987600	2,3,0,0	7,13,1,1	3,4,0,0	3,1,1,3	271	149	0.238995	1	0.136,0.113,0.0,0.0	0.355,0.687,0.0,0.0	-0.198	http://genome.ucsc.edu/cgi-bin/hgTracks?db=mm10&position=14+51984904+51987600	0.198
ENSMUSG00000086839	Gm11973	11	+	6485666	6485734	6475424	6475709	6490803	6490918	2,1,0,1	0,1,0,0	0,0,0,1	0,0,0,0	217	149	1	1	1.0,0.407,NA,1.0	NA,NA,NA,1.0	-0.198	http://genome.ucsc.edu/cgi-bin/hgTracks?db=mm10&position=11+6475414+6490918	0.198
ENSMUSG00000033409	Syce1l	8	+	113654764	113654834	113654031	113654104	113654910	113654995	5,1,1,0	0,1,0,0	4,8,0,1	0,0,0,0	219	149	1	1	1.0,0.405,1.0,NA	1.0,1.0,NA,1.0	-0.198	http://genome.ucsc.edu/cgi-bin/hgTracks?db=mm10&position=8+113654021+113654995	0.198
ENSMUSG00000005131	4930550C14Rik	9	+	53411746	53411839	53408052	53408142	53414338	53414392	7,5,3,1	3,2,0,5	8,2,2,4	1,0,1,1	242	149	0.00102099	0.0527025	0.59,0.606,1.0,0.11	0.831,1.0,0.552,0.711	-0.197	http://genome.ucsc.edu/cgi-bin/hgTracks?db=mm10&position=9+53408042+53414392	0.197
ENSMUSG00000063810	Alms1	6	+	85599844	85599970	85587645	85588026	85601198	85601391	5,1,2,2	0,2,0,0	0,0,1,0	0,0,0,0	275	149	1	1	1.0,0.213,1.0,1.0	NA,NA,1.0,NA	-0.197	http://genome.ucsc.edu/cgi-bin/hgTracks?db=mm10&position=6+85587635+85601391	0.197
ENSMUSG00000025932	Eya1	1	-	14302769	14302897	14283120	14283198	14304424	14304474	9,1,10,3	0,2,0,0	1,2,1,4	0,0,0,0	277	149	0.691012	1	1.0,0.212,1.0,1.0	1.0,1.0,1.0,1.0	-0.197	http://genome.ucsc.edu/cgi-bin/hgTracks?db=mm10&position=1+14283110+14304474	0.197
ENSMUSG00000046961	Gpr156	16	+	37991999	37992236	37988517	37988613	37997876	37998035	4,0,0,1	1,0,0,0	1,0,0,0	0,0,0,0	386	149	1	1	0.607,NA,NA,1.0	1.0,NA,NA,NA	-0.197	http://genome.ucsc.edu/cgi-bin/hgTracks?db=mm10&position=16+37988507+37998035	0.197
ENSMUSG00000032311	Nrg4	9	-	55249095	55249169	55242060	55242207	55280889	55280983	5,13,3,1	9,5,1,2	2,6,2,11	7,0,1,1	223	149	0.151292	1	0.271,0.635,0.667,0.25	0.16,1.0,0.572,0.88	-0.197	http://genome.ucsc.edu/cgi-bin/hgTracks?db=mm10&position=9+55242050+55280983	0.197
ENSMUSG00000047045	Tmem164	X	+	142770966	142771033	142682290	142682949	142832500	142832601	1,1,1,0	1,0,0,0	0,0,0,1	0,0,0,0	216	149	1	1	0.408,1.0,1.0,NA	NA,NA,NA,1.0	-0.197	http://genome.ucsc.edu/cgi-bin/hgTracks?db=mm10&position=X+142682280+142832601	0.197
ENSMUSG00000030688	Stard10	7	+	101343183	101343287	101321713	101322033	101345634	101345687	9,18,1,7	3,4,5,2	13,2,4,6	8,0,3,0	253	149	0.364983	1	0.639,0.726,0.105,0.673	0.489,1.0,0.44,1.0	-0.197	http://genome.ucsc.edu/cgi-bin/hgTracks?db=mm10&position=7+101321703+101345687	0.197
ENSMUSG00000050705	2310061I04Rik	17	-	35896259	35896445	35895919	35896072	35897044	35897103	2,6,2,0	2,2,0,0	4,0,3,2	0,0,0,1	335	149	1	1	0.308,0.572,1.0,NA	1.0,NA,1.0,0.471	-0.197	http://genome.ucsc.edu/cgi-bin/hgTracks?db=mm10&position=17+35895909+35897103	0.197
ENSMUSG00000040612	Ildr2	1	+	166291415	166291472	166270498	166270618	166295751	166295928	2,0,0,3	0,1,0,0	2,2,0,6	0,0,0,3	206	149	1	1	1.0,0.0,NA,1.0	1.0,1.0,NA,0.591	-0.197	http://genome.ucsc.edu/cgi-bin/hgTracks?db=mm10&position=1+166270488+166295928	0.197
ENSMUSG00000027371	Fahd2a	2	-	127441873	127442124	127440385	127440602	127444416	127444508	164,161,97,102	62,87,50,15	124,77,61,123	15,26,7,13	400	149	0.00372721	0.136313	0.496,0.408,0.419,0.717	0.755,0.525,0.764,0.779	-0.196	http://genome.ucsc.edu/cgi-bin/hgTracks?db=mm10&position=2+127440375+127444508	0.196
ENSMUSG00000000290	Itgb2	10	+	77541965	77542026	77530369	77530459	77546012	77546193	4,4,4,3	1,1,1,0	1,0,0,1	0,0,0,0	210	149	1	1	0.739,0.739,0.739,1.0	1.0,NA,NA,1.0	-0.196	http://genome.ucsc.edu/cgi-bin/hgTracks?db=mm10&position=10+77530359+77546193	0.196
ENSMUSG00000019124	Scrn1	6	-	54548223	54548383	54534524	54534594	54566239	54566489	17,0,0,0	2,0,0,0	1,7,0,3	0,0,0,0	309	149	1	1	0.804,NA,NA,NA	1.0,1.0,NA,1.0	-0.196	http://genome.ucsc.edu/cgi-bin/hgTracks?db=mm10&position=6+54534514+54566489	0.196
ENSMUSG00000027652	Ralgapb	2	+	158477640	158477763	158473122	158473281	158492363	158492472	2,2,7,2	0,0,0,4	7,1,0,7	0,0,0,0	272	149	1	1	1.0,1.0,1.0,0.215	1.0,1.0,NA,1.0	-0.196	http://genome.ucsc.edu/cgi-bin/hgTracks?db=mm10&position=2+158473112+158492472	0.196
ENSMUSG00000107476	Zfp862-ps	6	+	48515236	48515356	48514151	48514326	48525023	48525122	2,1,2,4	0,2,0,0	0,0,0,5	0,0,0,0	269	149	1	1	1.0,0.217,1.0,1.0	NA,NA,NA,1.0	-0.196	http://genome.ucsc.edu/cgi-bin/hgTracks?db=mm10&position=6+48514141+48525122	0.196
ENSMUSG00000089889	0610040B10Rik	5	+	143330703	143330885	143329326	143329353	143332310	143332701	69,39,8,27	8,25,10,4	30,28,24,20	6,5,0,6	331	149	0.0986239	1	0.795,0.413,0.265,0.752	0.692,0.716,1.0,0.6	-0.196	http://genome.ucsc.edu/cgi-bin/hgTracks?db=mm10&position=5+143329316+143332701	0.196
ENSMUSG00000040428	Plekha4	7	+	45530568	45530658	45526329	45526441	45532257	45532365	4,3,4,8	0,3,0,1	2,7,3,7	0,0,0,0	239	149	0.349203	1	1.0,0.384,1.0,0.833	1.0,1.0,1.0,1.0	-0.196	http://genome.ucsc.edu/cgi-bin/hgTracks?db=mm10&position=7+45526319+45532365	0.196
ENSMUSG00000027104	Atf2	2	-	73870622	73870685	73863168	73863238	73873669	73873745	6,21,4,2	34,61,19,24	11,7,6,17	21,6,9,40	212	149	0.00473674	0.16055	0.11,0.195,0.129,0.055	0.269,0.451,0.319,0.23	-0.195	http://genome.ucsc.edu/cgi-bin/hgTracks?db=mm10&position=2+73863158+73873745	0.195
ENSMUSG00000030849	Fgfr2	7	-	130198418	130198563	130196171	130196374	130200982	130201173	8,3,2,1	2,2,0,0	160,51,133,106	1,3,0,0	294	149	0.403898	1	0.67,0.432,1.0,1.0	0.988,0.896,1.0,1.0	-0.195	http://genome.ucsc.edu/cgi-bin/hgTracks?db=mm10&position=7+130196161+130201173	0.195
ENSMUSG00000024725	Ostf1	19	-	18593855	18593919	18590400	18590508	18604165	18604212	3,4,2,0	1,1,0,0	3,2,0,2	0,0,0,0	213	149	1	1	0.677,0.737,1.0,NA	1.0,1.0,NA,1.0	-0.195	http://genome.ucsc.edu/cgi-bin/hgTracks?db=mm10&position=19+18590390+18604212	0.195
ENSMUSG00000026767	Mindy3	2	-	12400022	12400137	12396178	12396258	12405859	12405920	1,1,1,7	0,0,2,0	10,1,7,8	0,0,0,0	264	149	0.70298	1	1.0,1.0,0.22,1.0	1.0,1.0,1.0,1.0	-0.195	http://genome.ucsc.edu/cgi-bin/hgTracks?db=mm10&position=2+12396168+12405920	0.195
ENSMUSG00000020900	Myh10	11	+	68699209	68699585	68691914	68692182	68721319	68721476	16,1,8,10	0,1,0,0	1,4,10,4	0,0,0,0	525	149	1	1	1.0,0.221,1.0,1.0	1.0,1.0,1.0,1.0	-0.195	http://genome.ucsc.edu/cgi-bin/hgTracks?db=mm10&position=11+68691904+68721476	0.195
ENSMUSG00000061577	Adgrg5	8	+	94941504	94941782	94938540	94938658	94942031	94943280	4,5,5,2	1,1,0,0	2,9,1,22	0,0,0,0	427	149	1	1	0.583,0.636,1.0,1.0	1.0,1.0,1.0,1.0	-0.195	http://genome.ucsc.edu/cgi-bin/hgTracks?db=mm10&position=8+94938530+94943280	0.195
ENSMUSG00000027939	Nup210l	3	+	90207282	90207484	90203707	90203955	90211755	90211830	9,2,2,6	0,3,0,0	14,1,5,24	0,0,0,0	351	149	0.251945	1	1.0,0.221,1.0,1.0	1.0,1.0,1.0,1.0	-0.195	http://genome.ucsc.edu/cgi-bin/hgTracks?db=mm10&position=3+90203697+90211830	0.195
ENSMUSG00000021704	Mtx3	13	+	92850289	92850378	92848917	92849075	92852783	92858230	18,14,19,5	6,5,5,1	15,2,8,15	1,0,3,0	238	149	0.00125573	0.0612105	0.653,0.637,0.704,0.758	0.904,1.0,0.625,1.0	-0.194	http://genome.ucsc.edu/cgi-bin/hgTracks?db=mm10&position=13+92848907+92858230	0.194
ENSMUSG00000026571	Dcaf6	1	-	165371122	165371248	165367041	165367505	165388657	165388915	8,5,35,13	27,23,9,16	20,6,8,15	10,15,2,5	275	149	0.119851	1	0.138,0.105,0.678,0.306	0.52,0.178,0.684,0.619	-0.194	http://genome.ucsc.edu/cgi-bin/hgTracks?db=mm10&position=1+165367031+165388915	0.194
ENSMUSG00000058240	Cryzl1	16	-	91712194	91712267	91701071	91701205	91717403	91717475	9,3,1,0	2,1,0,0	3,1,4,5	0,0,0,0	222	149	1	1	0.751,0.668,1.0,NA	1.0,1.0,1.0,1.0	-0.194	http://genome.ucsc.edu/cgi-bin/hgTracks?db=mm10&position=16+91701061+91717475	0.194
ENSMUSG00000025173	Wdr45b	11	-	121338556	121338644	121330146	121330232	121349231	121349306	0,1,0,1	3,3,1,1	0,0,1,0	2,1,0,0	237	149	1	1	0.0,0.173,0.0,0.386	0.0,0.0,1.0,NA	-0.194	http://genome.ucsc.edu/cgi-bin/hgTracks?db=mm10&position=11+121330136+121349306	0.194
ENSMUSG00000113241	CT010465.1	13	-	7160220	7160329	7154095	7154794	7164158	7164208	2,1,4,2	0,2,0,0	2,1,0,0	0,0,0,0	258	149	1	1	1.0,0.224,1.0,1.0	1.0,1.0,NA,NA	-0.194	http://genome.ucsc.edu/cgi-bin/hgTracks?db=mm10&position=13+7154085+7164208	0.194
ENSMUSG00000032336	Nptn	9	+	58640668	58640802	58582435	58582526	58650496	58650518	6,2,0,0	2,0,0,0	4,0,2,0	0,0,0,0	283	149	1	1	0.612,1.0,NA,NA	1.0,NA,1.0,NA	-0.194	http://genome.ucsc.edu/cgi-bin/hgTracks?db=mm10&position=9+58582425+58650518	0.194
ENSMUSG00000049676	Catsperg1	7	-	29206553	29206680	29202263	29202435	29206804	29206949	0,9,10,9	2,7,9,19	2,0,4,3	0,2,2,5	276	149	0.881693	1	0.0,0.41,0.375,0.204	1.0,0.0,0.519,0.245	-0.194	http://genome.ucsc.edu/cgi-bin/hgTracks?db=mm10&position=7+29202253+29206949	0.194
ENSMUSG00000000290	Itgb2	10	+	77542397	77542486	77541965	77542026	77546012	77546193	31,46,7,6	1,2,2,2	11,17,7,27	0,0,0,0	238	149	0.0182685	0.413571	0.951,0.935,0.687,0.653	1.0,1.0,1.0,1.0	-0.193	http://genome.ucsc.edu/cgi-bin/hgTracks?db=mm10&position=10+77541955+77546193	0.193
ENSMUSG00000091625	Lsm5	6	-	56703317	56703409	56702095	56702168	56704622	56704656	14,12,5,4	38,40,14,6	9,10,4,6	6,20,2,8	241	149	0.0285198	0.559352	0.186,0.156,0.181,0.292	0.481,0.236,0.553,0.317	-0.193	http://genome.ucsc.edu/cgi-bin/hgTracks?db=mm10&position=6+56702085+56704656	0.193
ENSMUSG00000057132	Rpgrip1	14	+	52129513	52129537	52126278	52126384	52131158	52131305	4,3,2,1	3,0,0,1	1,11,0,3	0,2,0,0	173	149	1	1	0.535,1.0,1.0,0.463	1.0,0.826,NA,1.0	-0.193	http://genome.ucsc.edu/cgi-bin/hgTracks?db=mm10&position=14+52126268+52131305	0.193
ENSMUSG00000019027	Dnah1	14	-	31262152	31262283	31261488	31261840	31262412	31262583	10,3,0,0	0,1,0,0	0,5,0,3	0,0,0,0	280	149	1	1	1.0,0.615,NA,NA	NA,1.0,NA,1.0	-0.193	http://genome.ucsc.edu/cgi-bin/hgTracks?db=mm10&position=14+31261478+31262583	0.193
ENSMUSG00000020630	Rnaseh1	12	+	28657636	28657717	28655584	28655684	28658992	28659583	1,8,2,0	2,0,0,0	10,4,3,1	2,0,0,0	230	149	1	1	0.245,1.0,1.0,NA	0.764,1.0,1.0,1.0	-0.193	http://genome.ucsc.edu/cgi-bin/hgTracks?db=mm10&position=12+28655574+28659583	0.193
ENSMUSG00000098900	Gm18190	7	-	7267476	7267641	7267253	7267305	7267779	7267918	5,15,7,13	1,0,3,0	8,8,4,15	0,0,0,0	314	149	0.476127	1	0.703,1.0,0.525,1.0	1.0,1.0,1.0,1.0	-0.193	http://genome.ucsc.edu/cgi-bin/hgTracks?db=mm10&position=7+7267243+7267918	0.193
ENSMUSG00000020873	Slc35b1	11	+	95386485	95386616	95384921	95385113	95387769	95387927	6,1,0,0	2,0,0,0	0,4,1,0	0,0,0,0	280	149	1	1	0.615,1.0,NA,NA	NA,1.0,1.0,NA	-0.193	http://genome.ucsc.edu/cgi-bin/hgTracks?db=mm10&position=11+95384911+95387927	0.193
ENSMUSG00000037139	Myom3	4	+	135783014	135783198	135779799	135779927	135785813	135785988	15,16,7,4	2,3,1,0	8,9,10,18	0,0,0,0	333	149	0.00941782	0.259832	0.77,0.705,0.758,1.0	1.0,1.0,1.0,1.0	-0.192	http://genome.ucsc.edu/cgi-bin/hgTracks?db=mm10&position=4+135779789+135785988	0.192
ENSMUSG00000097585	E230029C05Rik	7	+	89985766	89985867	89983222	89983425	89986191	89986360	5,7,0,9	1,2,0,0	1,8,5,0	0,0,0,0	250	149	1	1	0.749,0.676,NA,1.0	1.0,1.0,1.0,NA	-0.192	http://genome.ucsc.edu/cgi-bin/hgTracks?db=mm10&position=7+89983212+89986360	0.192
ENSMUSG00000049357	4933408B17Rik	18	-	34584837	34584906	34580799	34580977	34586241	34586331	2,7,2,1	2,1,0,0	0,1,4,1	0,0,0,0	218	149	1	1	0.406,0.827,1.0,1.0	NA,1.0,1.0,1.0	-0.192	http://genome.ucsc.edu/cgi-bin/hgTracks?db=mm10&position=18+34580789+34586331	0.192
ENSMUSG00000084927	Gm5724	6	-	141765648	141765781	141754362	141754469	141767451	141767593	7,13,1,4	4,9,0,1	0,6,4,0	0,0,1,0	282	149	1	1	0.48,0.433,1.0,0.679	NA,1.0,0.679,NA	-0.192	http://genome.ucsc.edu/cgi-bin/hgTracks?db=mm10&position=6+141754352+141767593	0.192
ENSMUSG00000037536	Fbxo34	14	+	47509056	47509229	47504985	47505132	47529174	47531955	0,0,0,0	5,5,2,0	1,0,0,3	2,2,1,1	322	149	1	1	0.0,0.0,0.0,NA	0.188,0.0,0.0,0.581	-0.192	http://genome.ucsc.edu/cgi-bin/hgTracks?db=mm10&position=14+47504975+47531955	0.192
ENSMUSG00000026305	Lrrfip1	1	+	91073323	91073341	91068562	91068649	91076943	91076991	0,0,0,1	6,1,0,7	2,1,1,0	5,1,4,5	167	149	1	1	0.0,0.0,NA,0.113	0.263,0.472,0.182,0.0	-0.192	http://genome.ucsc.edu/cgi-bin/hgTracks?db=mm10&position=1+91068552+91076991	0.192
ENSMUSG00000047496	Rnf152	1	-	105355040	105355163	105276913	105284954	105356342	105356670	11,5,6,2	10,11,5,2	11,3,1,7	10,9,0,3	272	149	0.771724	1	0.376,0.199,0.397,0.354	0.376,0.154,1.0,0.561	-0.191	http://genome.ucsc.edu/cgi-bin/hgTracks?db=mm10&position=1+105276903+105356670	0.191
ENSMUSG00000031273	Col4a6	X	-	141217835	141217928	141216443	141216497	141219111	141219153	17,27,25,1	0,0,0,2	17,5,11,12	0,0,0,0	242	149	0.725152	1	1.0,1.0,1.0,0.235	1.0,1.0,1.0,1.0	-0.191	http://genome.ucsc.edu/cgi-bin/hgTracks?db=mm10&position=X+141216433+141219153	0.191
ENSMUSG00000071454	Dtnb	12	+	3776058	3776109	3772586	3772746	3779618	3779654	2,9,0,1	0,0,0,1	2,0,0,1	0,0,0,0	200	149	1	1	1.0,1.0,NA,0.427	1.0,NA,NA,1.0	-0.191	http://genome.ucsc.edu/cgi-bin/hgTracks?db=mm10&position=12+3772576+3779654	0.191
ENSMUSG00000035109	Shc4	2	-	125666272	125666324	125657488	125657609	125670266	125670320	7,1,0,2	0,1,0,0	3,0,2,2	0,0,0,0	201	149	1	1	1.0,0.426,NA,1.0	1.0,NA,1.0,1.0	-0.191	http://genome.ucsc.edu/cgi-bin/hgTracks?db=mm10&position=2+125657478+125670320	0.191
ENSMUSG00000058704	Memo1	17	-	74241904	74242016	74217026	74217103	74255227	74255296	7,5,0,3	1,0,0,1	6,0,2,0	0,0,0,0	261	149	1	1	0.8,1.0,NA,0.631	1.0,NA,1.0,NA	-0.19	http://genome.ucsc.edu/cgi-bin/hgTracks?db=mm10&position=17+74217016+74255296	0.19
ENSMUSG00000110697	Gm31718	8	-	126841211	126841253	126819012	126819134	126841545	126841639	0,1,1,2	1,2,0,1	6,0,2,1	1,0,0,4	191	149	1	1	0.0,0.281,1.0,0.609	0.824,NA,1.0,0.163	-0.19	http://genome.ucsc.edu/cgi-bin/hgTracks?db=mm10&position=8+126819002+126841639	0.19
ENSMUSG00000033769	Exoc6b	6	-	85004988	85005036	85003047	85003093	85069295	85069502	2,2,0,3	2,0,0,0	1,6,4,3	0,0,0,0	197	149	1	1	0.431,1.0,NA,1.0	1.0,1.0,1.0,1.0	-0.19	http://genome.ucsc.edu/cgi-bin/hgTracks?db=mm10&position=6+85003037+85069502	0.19
ENSMUSG00000055632	Hmcn2	2	+	31457732	31458053	31457059	31457188	31459080	31459207	23,11,1,9	0,0,1,0	14,20,4,9	0,0,0,0	470	149	1	1	1.0,1.0,0.241,1.0	1.0,1.0,1.0,1.0	-0.19	http://genome.ucsc.edu/cgi-bin/hgTracks?db=mm10&position=2+31457049+31459207	0.19
ENSMUSG00000078598	Skint5	4	-	113916115	113916178	113885754	113885817	113923322	113923385	0,0,2,2	1,6,2,1	0,2,1,0	1,3,0,0	212	149	1	1	0.0,0.0,0.413,0.584	0.0,0.319,1.0,NA	-0.19	http://genome.ucsc.edu/cgi-bin/hgTracks?db=mm10&position=4+113885744+113923385	0.19
ENSMUSG00000034990	Otoa	7	+	121105871	121105975	121102498	121102734	121110971	121111072	4,6,4,15	0,2,1,1	5,0,0,4	0,0,0,0	253	149	1	1	1.0,0.639,0.702,0.898	1.0,NA,NA,1.0	-0.19	http://genome.ucsc.edu/cgi-bin/hgTracks?db=mm10&position=7+121102488+121111072	0.19
ENSMUSG00000040297	Suco	1	-	161845559	161845580	161845302	161845358	161847204	161847310	71,72,26,64	29,45,31,41	69,38,55,78	12,13,10,38	170	149	0.00129478	0.0622878	0.682,0.584,0.424,0.578	0.834,0.719,0.828,0.643	-0.189	http://genome.ucsc.edu/cgi-bin/hgTracks?db=mm10&position=1+161845292+161847310	0.189
ENSMUSG00000053390	Zfp952	17	+	33002522	33002632	33001957	33002018	33002757	33005457	11,6,9,2	26,28,18,9	14,17,3,25	19,7,14,21	259	149	0.0122175	0.314259	0.196,0.11,0.223,0.113	0.298,0.583,0.11,0.406	-0.189	http://genome.ucsc.edu/cgi-bin/hgTracks?db=mm10&position=17+33001947+33005457	0.189
ENSMUSG00000029203	Ube2k	5	+	65571531	65571590	65537275	65537458	65591875	65591975	3,7,2,4	0,6,1,0	11,3,1,8	2,0,0,0	208	149	0.0137177	0.339906	1.0,0.455,0.589,1.0	0.798,1.0,1.0,1.0	-0.189	http://genome.ucsc.edu/cgi-bin/hgTracks?db=mm10&position=5+65537265+65591975	0.189
ENSMUSG00000031508	Ankrd10	8	-	11620261	11620373	11619061	11619297	11628438	11628530	23,15,13,6	36,48,20,6	17,3,4,18	11,6,1,14	261	149	0.0452918	0.759112	0.267,0.151,0.271,0.363	0.469,0.222,0.695,0.423	-0.189	http://genome.ucsc.edu/cgi-bin/hgTracks?db=mm10&position=8+11619051+11628530	0.189
ENSMUSG00000035258	Abi3bp	16	+	56650710	56650770	56647024	56647099	56652136	56652217	38,26,18,1	24,24,33,20	8,3,12,2	3,1,5,20	209	149	0.411654	1	0.53,0.436,0.28,0.034	0.655,0.681,0.631,0.067	-0.189	http://genome.ucsc.edu/cgi-bin/hgTracks?db=mm10&position=16+56647014+56652217	0.189
ENSMUSG00000017412	Cacnb4	2	-	52465597	52465678	52455599	52455709	52467243	52467320	5,1,1,8	0,2,0,0	4,2,3,8	0,0,0,0	230	149	0.74032	1	1.0,0.245,1.0,1.0	1.0,1.0,1.0,1.0	-0.189	http://genome.ucsc.edu/cgi-bin/hgTracks?db=mm10&position=2+52455589+52467320	0.189
ENSMUSG00000029192	Tbc1d14	5	-	36514038	36514119	36495017	36495276	36520443	36520487	3,4,1,1	0,0,0,2	1,0,0,0	0,0,0,0	230	149	1	1	1.0,1.0,1.0,0.245	1.0,NA,NA,NA	-0.189	http://genome.ucsc.edu/cgi-bin/hgTracks?db=mm10&position=5+36495007+36520487	0.189
ENSMUSG00000037860	Aim2	1	+	173420570	173420686	173419456	173419555	173427758	173427898	11,2,0,4	4,0,4,0	5,7,2,10	0,0,2,0	265	149	0.00837777	0.240431	0.607,1.0,0.0,1.0	1.0,1.0,0.36,1.0	-0.188	http://genome.ucsc.edu/cgi-bin/hgTracks?db=mm10&position=1+173419446+173427898	0.188
ENSMUSG00000041718	Alg13	X	+	144337091	144337175	144322011	144322150	144338963	144339014	8,3,3,2	2,4,0,1	4,1,0,5	0,0,0,3	233	149	1	1	0.719,0.324,1.0,0.561	1.0,1.0,NA,0.516	-0.188	http://genome.ucsc.edu/cgi-bin/hgTracks?db=mm10&position=X+144322001+144339014	0.188
ENSMUSG00000031485	Plpbp	8	+	27045923	27045999	27045027	27045135	27052235	27052334	12,11,8,1	0,0,0,2	11,3,10,9	0,0,0,0	225	149	0.746574	1	1.0,1.0,1.0,0.249	1.0,1.0,1.0,1.0	-0.188	http://genome.ucsc.edu/cgi-bin/hgTracks?db=mm10&position=8+27045017+27052334	0.188
ENSMUSG00000053714	4732471J01Rik	7	+	25396327	25396563	25376818	25376870	25396689	25396906	0,2,6,3	0,1,0,0	8,2,0,13	0,0,0,0	385	149	1	1	NA,0.436,1.0,1.0	1.0,1.0,NA,1.0	-0.188	http://genome.ucsc.edu/cgi-bin/hgTracks?db=mm10&position=7+25376808+25396906	0.188
ENSMUSG00000026825	Dnm1	2	-	32334681	32334820	32327960	32328047	32335775	32335843	3,3,0,1	0,2,0,0	4,1,0,2	0,0,0,0	288	149	1	1	1.0,0.437,NA,1.0	1.0,1.0,NA,1.0	-0.188	http://genome.ucsc.edu/cgi-bin/hgTracks?db=mm10&position=2+32327950+32335843	0.188
ENSMUSG00000032596	Uba7	9	+	107976054	107976189	107975796	107975965	107976305	107976412	4,6,5,0	1,1,0,0	2,8,1,11	0,0,0,0	284	149	1	1	0.677,0.759,1.0,NA	1.0,1.0,1.0,1.0	-0.188	http://genome.ucsc.edu/cgi-bin/hgTracks?db=mm10&position=9+107975786+107976412	0.188
ENSMUSG00000056296	Synpr	14	+	13524947	13525046	13493507	13493632	13562917	13563116	0,0,0,0	3,1,3,0	2,0,0,0	2,3,0,0	248	149	1	1	0.0,0.0,0.0,NA	0.375,0.0,NA,NA	-0.188	http://genome.ucsc.edu/cgi-bin/hgTracks?db=mm10&position=14+13493497+13563116	0.188
ENSMUSG00000027219	Slc28a2	2	+	122456320	122456402	122455558	122455756	122457883	122457982	2,0,0,1	0,2,0,0	1,1,0,2	0,0,0,1	231	149	1	1	1.0,0.0,NA,1.0	1.0,1.0,NA,0.563	-0.188	http://genome.ucsc.edu/cgi-bin/hgTracks?db=mm10&position=2+122455548+122457982	0.188
ENSMUSG00000079604	Gm13219	2	+	9372402	9372516	9352430	9352554	9409708	9409798	7,11,2,0	14,9,2,2	7,6,6,4	6,7,1,7	263	149	0.308136	1	0.221,0.409,0.362,0.0	0.398,0.327,0.773,0.245	-0.188	http://genome.ucsc.edu/cgi-bin/hgTracks?db=mm10&position=2+9352420+9409798	0.188
ENSMUSG00000068580	Zfyve19	2	+	119210129	119210232	119208616	119208978	119210481	119210603	8,1,2,9	5,2,14,3	2,3,0,2	0,1,4,1	252	149	0.783981	1	0.486,0.228,0.078,0.639	1.0,0.639,0.0,0.542	-0.188	http://genome.ucsc.edu/cgi-bin/hgTracks?db=mm10&position=2+119208606+119210603	0.188
ENSMUSG00000021196	Pfkp	13	-	6593100	6593253	6588488	6588653	6598738	6598826	10,3,3,3	4,1,0,1	6,0,0,2	1,0,0,0	302	149	1	1	0.552,0.597,1.0,0.597	0.747,NA,NA,1.0	-0.187	http://genome.ucsc.edu/cgi-bin/hgTracks?db=mm10&position=13+6588478+6598826	0.187
ENSMUSG00000039410	Prdm16	4	-	154322270	154322445	154316124	154320922	154323246	154323480	0,0,0,0	1,1,0,0	0,0,0,1	0,0,0,2	324	149	1	1	0.0,0.0,NA,NA	NA,NA,NA,0.187	-0.187	http://genome.ucsc.edu/cgi-bin/hgTracks?db=mm10&position=4+154316114+154323480	0.187
ENSMUSG00000012017	Scarf2	16	+	17804485	17804603	17804305	17804409	17804808	17804924	6,1,0,0	2,0,0,0	5,0,0,1	0,0,0,0	267	149	1	1	0.626,1.0,NA,NA	1.0,NA,NA,1.0	-0.187	http://genome.ucsc.edu/cgi-bin/hgTracks?db=mm10&position=16+17804295+17804924	0.187
ENSMUSG00000073557	Ppp1r12b	1	-	134948995	134949037	134947942	134948277	134955491	134955942	0,1,2,1	0,0,2,0	4,2,0,5	0,0,0,0	191	149	1	1	NA,1.0,0.438,1.0	1.0,1.0,NA,1.0	-0.187	http://genome.ucsc.edu/cgi-bin/hgTracks?db=mm10&position=1+134947932+134955942	0.187
ENSMUSG00000096950	Gm9530	1	-	155065721	155065909	155065215	155065395	155080639	155080783	6,18,8,8	13,10,7,15	7,2,7,16	8,0,10,12	337	149	0.650467	1	0.169,0.443,0.336,0.191	0.279,1.0,0.236,0.371	-0.187	http://genome.ucsc.edu/cgi-bin/hgTracks?db=mm10&position=1+155065205+155080783	0.187
ENSMUSG00000060176	Kif27	13	-	58323827	58324033	58320118	58320316	58325942	58326098	3,4,0,0	0,1,0,0	0,1,0,0	0,0,0,0	355	149	1	1	1.0,0.627,NA,NA	NA,1.0,NA,NA	-0.186	http://genome.ucsc.edu/cgi-bin/hgTracks?db=mm10&position=13+58320108+58326098	0.186
ENSMUSG00000002342	Tmem161a	8	+	70176844	70176925	70172407	70172440	70180538	70180599	10,5,13,3	6,3,3,2	7,3,5,1	0,3,2,0	230	149	0.137942	1	0.519,0.519,0.737,0.493	1.0,0.393,0.618,1.0	-0.186	http://genome.ucsc.edu/cgi-bin/hgTracks?db=mm10&position=8+70172397+70180599	0.186
ENSMUSG00000038893	Fam117a	11	+	95355665	95355854	95339932	95340073	95363998	95364021	7,2,0,0	5,4,4,3	0,1,0,4	3,1,1,0	338	149	0.283246	1	0.382,0.181,0.0,0.0	0.0,0.306,0.0,1.0	-0.186	http://genome.ucsc.edu/cgi-bin/hgTracks?db=mm10&position=11+95339922+95364021	0.186
ENSMUSG00000115138	Gm36899	15	-	27461720	27461871	27459834	27460190	27462846	27463449	5,6,9,2	2,3,0,5	3,22,11,17	5,4,0,0	300	149	0.131468	1	0.554,0.498,1.0,0.166	0.23,0.732,1.0,1.0	-0.186	http://genome.ucsc.edu/cgi-bin/hgTracks?db=mm10&position=15+27459824+27463449	0.186
ENSMUSG00000021302	Ggps1	13	-	14059318	14059453	14055149	14055220	14063205	14063373	5,4,5,9	15,18,9,22	13,8,5,4	11,2,10,14	284	149	0.0717671	1	0.149,0.104,0.226,0.177	0.383,0.677,0.208,0.13	-0.186	http://genome.ucsc.edu/cgi-bin/hgTracks?db=mm10&position=13+14055139+14063373	0.186
ENSMUSG00000061536	Sec22c	9	-	121700552	121700677	121695533	121695742	121704923	121704959	13,37,3,5	17,25,12,10	7,7,10,5	8,2,3,11	274	149	0.268467	1	0.294,0.446,0.12,0.214	0.322,0.656,0.644,0.198	-0.186	http://genome.ucsc.edu/cgi-bin/hgTracks?db=mm10&position=9+121695523+121704959	0.186
ENSMUSG00000042350	Arel1	12	-	84952190	84952416	84951081	84951381	84965888	84966030	4,2,0,3	0,1,0,0	2,0,0,0	0,0,0,0	375	149	1	1	1.0,0.443,NA,1.0	1.0,NA,NA,NA	-0.186	http://genome.ucsc.edu/cgi-bin/hgTracks?db=mm10&position=12+84951071+84966030	0.186
ENSMUSG00000024008	Cpne5	17	-	29202854	29202905	29202504	29202568	29204688	29204748	2,9,1,16	12,16,6,13	3,5,4,0	14,0,2,5	200	149	0.749	1	0.11,0.295,0.11,0.478	0.138,1.0,0.598,0.0	-0.186	http://genome.ucsc.edu/cgi-bin/hgTracks?db=mm10&position=17+29202494+29204748	0.186
ENSMUSG00000086554	9530034E10Rik	4	+	117987446	117987474	117975035	117975067	117993530	117993972	6,2,0,0	0,1,0,0	1,3,0,2	0,0,0,0	177	149	1	1	1.0,0.627,NA,NA	1.0,1.0,NA,1.0	-0.186	http://genome.ucsc.edu/cgi-bin/hgTracks?db=mm10&position=4+117975025+117993972	0.186
ENSMUSG00000024317	Rnf138	18	+	21010676	21010792	21001956	21002169	21020887	21020999	12,6,1,4	4,1,2,0	5,8,6,1	0,0,0,1	265	149	0.00281313	0.110005	0.628,0.771,0.219,1.0	1.0,1.0,1.0,0.36	-0.185	http://genome.ucsc.edu/cgi-bin/hgTracks?db=mm10&position=18+21001946+21020999	0.185
ENSMUSG00000036002	Fam214b	4	-	43034658	43034764	43034084	43034153	43035835	43036804	0,10,1,6	2,1,0,0	5,1,6,4	2,0,0,0	255	149	0.408606	1	0.0,0.854,1.0,1.0	0.594,1.0,1.0,1.0	-0.185	http://genome.ucsc.edu/cgi-bin/hgTracks?db=mm10&position=4+43034074+43036804	0.185
ENSMUSG00000028621	Cyb5rl	4	+	107077675	107077780	107073872	107073960	107084126	107084339	18,17,6,4	3,0,1,1	15,7,8,7	0,0,0,0	254	149	0.212914	1	0.779,1.0,0.779,0.701	1.0,1.0,1.0,1.0	-0.185	http://genome.ucsc.edu/cgi-bin/hgTracks?db=mm10&position=4+107073862+107084339	0.185
ENSMUSG00000022964	Tmem50b	16	-	91580201	91580294	91574502	91576158	91586941	91587081	0,2,0,0	3,1,0,0	0,0,1,2	3,0,1,0	242	149	1	1	0.0,0.552,NA,NA	0.0,NA,0.381,1.0	-0.184	http://genome.ucsc.edu/cgi-bin/hgTracks?db=mm10&position=16+91574492+91587081	0.184
ENSMUSG00000034729	Mrps10	17	+	47370028	47370158	47368892	47368954	47370263	47370370	13,10,3,6	2,5,1,1	4,5,0,7	0,0,0,3	279	149	1	1	0.776,0.516,0.616,0.762	1.0,1.0,NA,0.555	-0.184	http://genome.ucsc.edu/cgi-bin/hgTracks?db=mm10&position=17+47368882+47370370	0.184
ENSMUSG00000038782	1700028J19Rik	7	-	44230842	44230915	44229932	44230641	44231325	44231472	6,1,1,0	6,6,2,7	11,0,2,8	4,3,2,7	222	149	0.0441246	0.748211	0.402,0.101,0.251,0.0	0.649,0.0,0.402,0.434	-0.183	http://genome.ucsc.edu/cgi-bin/hgTracks?db=mm10&position=7+44229922+44231472	0.183
ENSMUSG00000047473	Zfp30	7	+	29788048	29788175	29786174	29786303	29789340	29791912	14,15,10,0	3,1,1,0	4,18,3,6	0,0,0,0	276	149	1	1	0.716,0.89,0.844,NA	1.0,1.0,1.0,1.0	-0.183	http://genome.ucsc.edu/cgi-bin/hgTracks?db=mm10&position=7+29786164+29791912	0.183
ENSMUSG00000057554	Lgals8	13	-	12453284	12453404	12451416	12451427	12459173	12459316	4,0,0,0	7,4,0,0	4,1,1,0	1,3,8,0	269	149	1	1	0.24,0.0,NA,NA	0.689,0.156,0.065,NA	-0.183	http://genome.ucsc.edu/cgi-bin/hgTracks?db=mm10&position=13+12451406+12459316	0.183
ENSMUSG00000047766	Lrrc49	9	-	60687138	60687195	60685034	60685122	60687410	60687672	3,9,1,1	0,0,2,0	6,5,2,2	0,0,0,0	206	149	0.774989	1	1.0,1.0,0.266,1.0	1.0,1.0,1.0,1.0	-0.183	http://genome.ucsc.edu/cgi-bin/hgTracks?db=mm10&position=9+60685024+60687672	0.183
ENSMUSG00000085720	Gm7854	5	-	43187532	43187605	43165918	43166028	43234951	43235355	3,4,0,1	0,0,0,5	0,2,2,3	0,0,0,1	222	149	1	1	1.0,1.0,NA,0.118	NA,1.0,1.0,0.668	-0.183	http://genome.ucsc.edu/cgi-bin/hgTracks?db=mm10&position=5+43165908+43235355	0.183
ENSMUSG00000020898	Ctc1	11	+	69020509	69020665	69016133	69016165	69021029	69021193	1,4,1,5	16,21,5,2	11,6,0,8	7,3,0,17	305	149	1	1	0.03,0.085,0.089,0.55	0.434,0.494,NA,0.187	-0.183	http://genome.ucsc.edu/cgi-bin/hgTracks?db=mm10&position=11+69016123+69021193	0.183
ENSMUSG00000040828	Catsperd	17	+	56658072	56658151	56655988	56656047	56660170	56660245	1,0,0,3	1,1,3,7	1,3,0,1	6,0,2,2	228	149	0.418858	1	0.395,0.0,0.0,0.219	0.098,1.0,0.0,0.246	-0.183	http://genome.ucsc.edu/cgi-bin/hgTracks?db=mm10&position=17+56655978+56660245	0.183
ENSMUSG00000045078	Rnf216	5	-	143098378	143098500	143090272	143090758	143112898	143112980	6,5,1,0	4,0,0,0	4,2,2,5	0,0,0,0	271	149	1	1	0.452,1.0,1.0,NA	1.0,1.0,1.0,1.0	-0.183	http://genome.ucsc.edu/cgi-bin/hgTracks?db=mm10&position=5+143090262+143112980	0.183
ENSMUSG00000073792	Alg6	4	+	99738123	99738213	99726862	99726947	99739213	99739302	23,4,26,2	0,1,0,1	5,2,2,8	0,0,0,0	239	149	1	1	1.0,0.714,1.0,0.555	1.0,1.0,1.0,1.0	-0.183	http://genome.ucsc.edu/cgi-bin/hgTracks?db=mm10&position=4+99726852+99739302	0.183
ENSMUSG00000068744	Psrc1	3	+	108384107	108384215	108383851	108383895	108384373	108384431	6,7,0,0	2,0,0,0	8,1,0,1	0,0,0,0	257	149	1	1	0.635,1.0,NA,NA	1.0,1.0,NA,1.0	-0.182	http://genome.ucsc.edu/cgi-bin/hgTracks?db=mm10&position=3+108383841+108384431	0.182
ENSMUSG00000040481	Bptf	11	-	107095001	107095190	107086711	107086897	107095715	107095925	13,9,8,6	3,2,1,3	11,7,8,12	1,0,4,0	338	149	0.0740452	1	0.656,0.665,0.779,0.469	0.829,1.0,0.469,1.0	-0.182	http://genome.ucsc.edu/cgi-bin/hgTracks?db=mm10&position=11+107086701+107095925	0.182
ENSMUSG00000034108	Ccs	19	-	4833340	4833518	4825943	4826021	4838830	4838903	60,75,28,27	14,9,2,3	49,35,28,29	2,0,0,1	327	149	1	1	0.661,0.792,0.864,0.804	0.918,1.0,1.0,0.93	-0.182	http://genome.ucsc.edu/cgi-bin/hgTracks?db=mm10&position=19+4825933+4838903	0.182
ENSMUSG00000024780	Cdc37l1	19	+	29013810	29013953	29012787	29012910	29016005	29016192	1,0,1,0	3,4,1,3	0,0,0,3	0,1,0,1	292	149	1	1	0.145,0.0,0.338,0.0	NA,0.0,NA,0.605	-0.182	http://genome.ucsc.edu/cgi-bin/hgTracks?db=mm10&position=19+29012777+29016192	0.182
ENSMUSG00000047747	Rnf150	8	+	83042571	83042782	83006329	83006412	83083435	83091268	2,4,0,1	0,2,0,0	2,2,1,1	0,0,0,0	360	149	1	1	1.0,0.453,NA,1.0	1.0,1.0,1.0,1.0	-0.182	http://genome.ucsc.edu/cgi-bin/hgTracks?db=mm10&position=8+83006319+83091268	0.182
ENSMUSG00000044229	Nxpe4	9	+	48361426	48361514	48354986	48355087	48375872	48376067	6,3,4,8	9,5,3,13	4,0,9,2	0,2,2,3	237	149	0.320469	1	0.295,0.274,0.456,0.279	1.0,0.0,0.739,0.295	-0.182	http://genome.ucsc.edu/cgi-bin/hgTracks?db=mm10&position=9+48354976+48376067	0.182
ENSMUSG00000040537	Adam22	5	-	8090141	8090252	8082142	8082269	8092339	8092406	0,0,0,0	1,3,3,0	0,3,0,0	0,3,0,2	260	149	1	1	0.0,0.0,0.0,NA	NA,0.364,NA,0.0	-0.182	http://genome.ucsc.edu/cgi-bin/hgTracks?db=mm10&position=5+8082132+8092406	0.182
ENSMUSG00000057229	Dmac2	7	+	25621423	25621512	25620895	25621092	25621972	25622003	15,18,5,10	13,7,7,1	9,9,13,16	6,2,0,4	238	149	0.10485	1	0.419,0.617,0.309,0.862	0.484,0.738,1.0,0.715	-0.182	http://genome.ucsc.edu/cgi-bin/hgTracks?db=mm10&position=7+25620885+25622003	0.182
ENSMUSG00000023008	Fmnl3	15	-	99329093	99329176	99327843	99328166	99329279	99329432	0,4,4,5	37,28,14,26	4,0,4,3	13,1,1,8	232	149	0.0994666	1	0.0,0.084,0.155,0.11	0.165,0.0,0.72,0.194	-0.182	http://genome.ucsc.edu/cgi-bin/hgTracks?db=mm10&position=15+99327833+99329432	0.182
ENSMUSG00000045031	Cetn4	3	-	37309344	37309482	37308621	37309181	37310292	37310439	16,2,2,6	0,1,0,4	8,2,1,2	2,0,0,0	287	149	0.21367	1	1.0,0.509,1.0,0.438	0.675,1.0,1.0,1.0	-0.182	http://genome.ucsc.edu/cgi-bin/hgTracks?db=mm10&position=3+37308611+37310439	0.182
ENSMUSG00000034211	Mrps17	5	+	129715683	129715763	129715502	129715549	129717915	129718054	1,1,2,0	15,8,4,2	2,3,8,0	9,3,4,3	229	149	0.00156791	0.0719983	0.042,0.075,0.245,0.0	0.126,0.394,0.565,0.0	-0.181	http://genome.ucsc.edu/cgi-bin/hgTracks?db=mm10&position=5+129715492+129718054	0.181
ENSMUSG00000034789	Rab24	13	-	55320744	55320844	55320311	55320374	55321101	55321180	5,9,16,7	2,2,0,2	18,4,3,11	4,0,0,0	249	149	0.0181458	0.411866	0.599,0.729,1.0,0.677	0.729,1.0,1.0,1.0	-0.181	http://genome.ucsc.edu/cgi-bin/hgTracks?db=mm10&position=13+55320301+55321180	0.181
ENSMUSG00000006204	5430419D17Rik	7	+	131264123	131264174	131262667	131262979	131265818	131266130	4,6,3,8	0,4,0,2	0,2,1,1	0,0,0,0	200	149	1	1	1.0,0.528,1.0,0.749	NA,1.0,1.0,1.0	-0.181	http://genome.ucsc.edu/cgi-bin/hgTracks?db=mm10&position=7+131262657+131266130	0.181
ENSMUSG00000041189	Chrnb1	11	-	69794968	69795013	69794149	69794259	69795821	69795905	4,1,3,10	0,2,0,0	10,0,2,0	0,0,0,0	194	149	1	1	1.0,0.277,1.0,1.0	1.0,NA,1.0,NA	-0.181	http://genome.ucsc.edu/cgi-bin/hgTracks?db=mm10&position=11+69794139+69795905	0.181
ENSMUSG00000070336	Fbxo47	11	-	97879383	97879588	97872857	97872934	97883922	97884154	2,0,4,2	1,0,0,0	0,0,0,5	0,0,0,0	354	149	1	1	0.457,NA,1.0,1.0	NA,NA,NA,1.0	-0.181	http://genome.ucsc.edu/cgi-bin/hgTracks?db=mm10&position=11+97872847+97884154	0.181
ENSMUSG00000061815	Rufy4	1	+	74129338	74129445	74128947	74129073	74129697	74129841	17,3,2,3	1,0,2,0	4,2,0,5	0,0,0,0	256	149	1	1	0.908,1.0,0.368,1.0	1.0,1.0,NA,1.0	-0.181	http://genome.ucsc.edu/cgi-bin/hgTracks?db=mm10&position=1+74128937+74129841	0.181
ENSMUSG00000031026	Trim66	7	-	109455001	109455245	109449005	109454034	109455631	109455784	2,4,1,1	0,0,0,1	6,2,3,3	0,0,0,0	393	149	1	1	1.0,1.0,1.0,0.275	1.0,1.0,1.0,1.0	-0.181	http://genome.ucsc.edu/cgi-bin/hgTracks?db=mm10&position=7+109448995+109455784	0.181
ENSMUSG00000066191	Anks6	4	-	47035715	47035919	47033115	47033269	47038913	47038963	2,13,1,0	1,0,0,0	0,0,0,5	0,0,0,0	353	149	1	1	0.458,1.0,1.0,NA	NA,NA,NA,1.0	-0.181	http://genome.ucsc.edu/cgi-bin/hgTracks?db=mm10&position=4+47033105+47038963	0.181
ENSMUSG00000055850	Rnf181	6	-	72361311	72361370	72361116	72361226	72362275	72362360	0,0,0,0	7,5,1,1	1,1,0,0	5,1,0,2	208	149	1	1	0.0,0.0,0.0,0.0	0.125,0.417,NA,0.0	-0.181	http://genome.ucsc.edu/cgi-bin/hgTracks?db=mm10&position=6+72361106+72362360	0.181
ENSMUSG00000067001	Serpinb7	1	+	107448107	107448250	107435326	107435443	107451608	107452689	2,0,5,8	7,8,2,8	12,19,10,17	30,17,1,14	292	149	0.106012	1	0.127,0.0,0.561,0.338	0.17,0.363,0.836,0.383	-0.181	http://genome.ucsc.edu/cgi-bin/hgTracks?db=mm10&position=1+107435316+107452689	0.181
ENSMUSG00000097462	9530026P05Rik	6	+	93270952	93271143	93238169	93238344	93271656	93271754	4,1,0,0	1,0,0,0	0,3,0,1	0,0,0,0	340	149	1	1	0.637,1.0,NA,NA	NA,1.0,NA,1.0	-0.181	http://genome.ucsc.edu/cgi-bin/hgTracks?db=mm10&position=6+93238159+93271754	0.181
ENSMUSG00000033701	Acbd6	1	+	155615866	155615972	155567584	155567681	155677203	155677234	3,3,0,0	0,1,0,0	0,3,5,3	0,0,0,0	255	149	1	1	1.0,0.637,NA,NA	NA,1.0,1.0,1.0	-0.181	http://genome.ucsc.edu/cgi-bin/hgTracks?db=mm10&position=1+155567574+155677234	0.181
ENSMUSG00000092625	Gm20404	6	+	116123008	116123219	116110099	116110228	116127341	116127493	2,3,1,1	3,1,4,0	1,1,1,1	0,1,1,0	360	149	0.00257168	0.103014	0.216,0.554,0.094,1.0	1.0,0.293,0.293,1.0	-0.18	http://genome.ucsc.edu/cgi-bin/hgTracks?db=mm10&position=6+116110089+116127493	0.18
ENSMUSG00000087177	E130307A14Rik	10	-	39640275	39640511	39622654	39622727	39731737	39732007	21,17,14,16	0,0,14,0	19,4,11,11	0,0,0,0	385	149	0.0109261	0.288735	1.0,1.0,0.279,1.0	1.0,1.0,1.0,1.0	-0.18	http://genome.ucsc.edu/cgi-bin/hgTracks?db=mm10&position=10+39622644+39732007	0.18
ENSMUSG00000033021	Gmppa	1	+	75436114	75436312	75435967	75436011	75436783	75436838	25,30,19,18	6,6,5,1	22,21,18,34	1,1,0,5	347	149	0.0112677	0.295002	0.641,0.682,0.62,0.885	0.904,0.9,1.0,0.745	-0.18	http://genome.ucsc.edu/cgi-bin/hgTracks?db=mm10&position=1+75435957+75436838	0.18
ENSMUSG00000085396	Firre	X	-	50608477	50608604	50603438	50603525	50608686	50608814	43,61,45,54	6,18,33,5	65,13,42,62	10,0,0,17	276	149	0.0484997	0.79451	0.795,0.647,0.424,0.854	0.778,1.0,1.0,0.663	-0.18	http://genome.ucsc.edu/cgi-bin/hgTracks?db=mm10&position=X+50603428+50608814	0.18
ENSMUSG00000067220	Cnga1	5	-	72612360	72612402	72612160	72612271	72618167	72618269	1,4,2,3	0,0,4,0	2,0,1,4	0,0,0,0	191	149	1	1	1.0,1.0,0.281,1.0	1.0,NA,1.0,1.0	-0.18	http://genome.ucsc.edu/cgi-bin/hgTracks?db=mm10&position=5+72612150+72618269	0.18
ENSMUSG00000015451	C4a	17	-	34819458	34819644	34819178	34819364	34819785	34819962	4,0,0,3	1,0,0,0	6,0,8,6	0,0,0,0	335	149	1	1	0.64,NA,NA,1.0	1.0,NA,1.0,1.0	-0.18	http://genome.ucsc.edu/cgi-bin/hgTracks?db=mm10&position=17+34819168+34819962	0.18
ENSMUSG00000079363	Gbp4	5	-	105119898	105120001	105119377	105119571	105120908	105121115	3,8,0,0	1,0,0,0	0,3,2,1	0,0,0,0	252	149	1	1	0.639,1.0,NA,NA	NA,1.0,1.0,1.0	-0.18	http://genome.ucsc.edu/cgi-bin/hgTracks?db=mm10&position=5+105119367+105121115	0.18
ENSMUSG00000058756	Thra	11	+	98741357	98741447	98740637	98740687	98753289	98753442	14,8,11,0	4,0,2,0	4,9,12,2	0,0,0,0	239	149	1	1	0.686,1.0,0.774,NA	1.0,1.0,1.0,1.0	-0.18	http://genome.ucsc.edu/cgi-bin/hgTracks?db=mm10&position=11+98740627+98753442	0.18
ENSMUSG00000050623	Catsperz	19	-	6923300	6923367	6922425	6922660	6924793	6925106	33,24,3,1	3,12,1,1	13,29,6,3	6,10,0,0	216	149	0.84333	1	0.884,0.58,0.674,0.408	0.599,0.667,1.0,1.0	-0.18	http://genome.ucsc.edu/cgi-bin/hgTracks?db=mm10&position=19+6922415+6925106	0.18
ENSMUSG00000055567	Unc80	1	+	66694364	66694564	66693691	66693803	66695329	66696663	2,2,0,1	0,1,0,0	0,0,1,0	0,0,0,0	349	149	1	1	1.0,0.461,NA,1.0	NA,NA,1.0,NA	-0.18	http://genome.ucsc.edu/cgi-bin/hgTracks?db=mm10&position=1+66693681+66696663	0.18
ENSMUSG00000026975	Dph7	2	+	24963022	24963156	24962422	24962810	24963455	24963543	51,56,8,10	2,0,4,1	15,7,8,11	0,0,0,0	283	149	0.0190486	0.426194	0.931,1.0,0.513,0.84	1.0,1.0,1.0,1.0	-0.179	http://genome.ucsc.edu/cgi-bin/hgTracks?db=mm10&position=2+24962412+24963543	0.179
ENSMUSG00000022948	Setd4	16	-	93603136	93603196	93601637	93601798	93603565	93603791	2,11,1,0	6,2,1,2	4,3,0,4	2,1,0,6	209	149	1	1	0.192,0.797,0.416,0.0	0.588,0.681,NA,0.322	-0.179	http://genome.ucsc.edu/cgi-bin/hgTracks?db=mm10&position=16+93601627+93603791	0.179
ENSMUSG00000063354	Slc39a4	15	-	76615874	76616159	76615043	76615239	76616572	76617384	5,5,0,1	0,2,0,0	5,5,3,2	0,0,0,0	434	149	1	1	1.0,0.462,NA,1.0	1.0,1.0,1.0,1.0	-0.179	http://genome.ucsc.edu/cgi-bin/hgTracks?db=mm10&position=15+76615033+76617384	0.179
ENSMUSG00000030556	Lrrc28	7	-	67545365	67545468	67513411	67515178	67579689	67579750	8,16,6,0	0,2,2,0	10,8,21,9	0,0,0,0	252	149	1	1	1.0,0.825,0.639,NA	1.0,1.0,1.0,1.0	-0.179	http://genome.ucsc.edu/cgi-bin/hgTracks?db=mm10&position=7+67513401+67579750	0.179
ENSMUSG00000056055	Sag	1	+	87844111	87844121	87840791	87840847	87844914	87845158	0,2,0,1	8,12,1,1	0,0,0,2	1,5,0,0	159	149	1	1	0.0,0.135,0.0,0.484	0.0,0.0,NA,1.0	-0.179	http://genome.ucsc.edu/cgi-bin/hgTracks?db=mm10&position=1+87840781+87845158	0.179
ENSMUSG00000029127	Zbtb49	5	-	38211845	38212088	38205888	38205962	38213307	38213552	14,18,3,21	7,1,5,0	16,13,9,12	4,0,0,3	392	149	0.349308	1	0.432,0.872,0.186,1.0	0.603,1.0,1.0,0.603	-0.179	http://genome.ucsc.edu/cgi-bin/hgTracks?db=mm10&position=5+38205878+38213552	0.179
ENSMUSG00000047888	Tnrc6b	15	+	80759539	80759630	80711312	80711488	80858680	80858768	15,22,2,2	1,0,2,0	19,19,13,6	0,0,0,0	240	149	1	1	0.903,1.0,0.383,1.0	1.0,1.0,1.0,1.0	-0.178	http://genome.ucsc.edu/cgi-bin/hgTracks?db=mm10&position=15+80711302+80858768	0.178
ENSMUSG00000031026	Trim66	7	-	109455026	109455245	109453775	109454034	109455631	109455784	2,5,1,1	0,0,0,1	5,2,0,2	0,0,0,0	368	149	1	1	1.0,1.0,1.0,0.288	1.0,1.0,NA,1.0	-0.178	http://genome.ucsc.edu/cgi-bin/hgTracks?db=mm10&position=7+109453765+109455784	0.178
ENSMUSG00000015002	Efr3a	15	+	65788301	65788381	65787040	65787246	65790139	65790834	0,4,0,0	2,5,0,0	2,1,0,0	2,0,2,1	229	149	1	1	0.0,0.342,NA,NA	0.394,1.0,0.0,0.0	-0.178	http://genome.ucsc.edu/cgi-bin/hgTracks?db=mm10&position=15+65787030+65790834	0.178
ENSMUSG00000035126	Wdr78	4	-	103066259	103066486	103059877	103060035	103072648	103072843	11,1,9,5	1,1,1,1	3,2,0,2	0,0,0,1	376	149	1	1	0.813,0.284,0.781,0.665	1.0,1.0,NA,0.442	-0.178	http://genome.ucsc.edu/cgi-bin/hgTracks?db=mm10&position=4+103059867+103072843	0.178
ENSMUSG00000031785	Adgrg1	8	+	94997300	94997416	94994477	94994999	95002438	95002509	1,4,3,9	9,14,1,0	6,2,3,10	1,7,1,0	265	149	0.17967	1	0.059,0.138,0.628,1.0	0.771,0.138,0.628,1.0	-0.178	http://genome.ucsc.edu/cgi-bin/hgTracks?db=mm10&position=8+94994467+95002509	0.178
ENSMUSG00000030882	Dnhd1	7	+	105696722	105696915	105696397	105696563	105697156	105697445	2,2,2,0	0,1,0,0	0,0,0,1	0,0,0,0	342	149	1	1	1.0,0.466,1.0,NA	NA,NA,NA,1.0	-0.178	http://genome.ucsc.edu/cgi-bin/hgTracks?db=mm10&position=7+105696387+105697445	0.178
ENSMUSG00000048874	Phf3	1	-	30837104	30837266	30824209	30824519	30862986	30863256	52,50,12,7	7,6,2,2	25,16,8,40	5,0,0,1	311	149	0.0254555	0.517682	0.781,0.8,0.742,0.626	0.705,1.0,1.0,0.95	-0.177	http://genome.ucsc.edu/cgi-bin/hgTracks?db=mm10&position=1+30824199+30863256	0.177
ENSMUSG00000085396	Firre	X	-	50608477	50608604	50600743	50600898	50608686	50608814	22,38,25,41	17,17,11,21	45,9,29,41	20,6,0,8	276	149	0.0469816	0.775465	0.411,0.547,0.551,0.513	0.548,0.447,1.0,0.735	-0.177	http://genome.ucsc.edu/cgi-bin/hgTracks?db=mm10&position=X+50600733+50608814	0.177
ENSMUSG00000030649	Anapc15	7	+	101897732	101897787	101896339	101896450	101897946	101898071	13,8,5,5	0,0,2,2	5,4,1,2	0,0,0,0	204	149	0.455849	1	1.0,1.0,0.646,0.646	1.0,1.0,1.0,1.0	-0.177	http://genome.ucsc.edu/cgi-bin/hgTracks?db=mm10&position=7+101896329+101898071	0.177
ENSMUSG00000068551	Zfp467	6	-	48441775	48441831	48434149	48434231	48441946	48442060	1,3,1,0	4,0,0,0	3,1,0,2	1,0,0,0	205	149	1	1	0.154,1.0,1.0,NA	0.686,1.0,NA,1.0	-0.177	http://genome.ucsc.edu/cgi-bin/hgTracks?db=mm10&position=6+48434139+48442060	0.177
ENSMUSG00000066191	Anks6	4	-	47030663	47030851	47027100	47027284	47033115	47033269	8,4,2,0	0,2,0,0	2,0,0,4	0,0,0,0	337	149	1	1	1.0,0.469,1.0,NA	1.0,NA,NA,1.0	-0.177	http://genome.ucsc.edu/cgi-bin/hgTracks?db=mm10&position=4+47027090+47033269	0.177
ENSMUSG00000057914	Cacnb2	2	+	14963905	14963997	14960654	14960791	14971561	14971642	2,5,4,3	3,0,0,0	0,5,0,1	0,0,0,0	241	149	1	1	0.292,1.0,1.0,1.0	NA,1.0,NA,1.0	-0.177	http://genome.ucsc.edu/cgi-bin/hgTracks?db=mm10&position=2+14960644+14971642	0.177
ENSMUSG00000021068	Nin	12	-	70111071	70111482	70102650	70102854	70111853	70112035	54,57,51,11	22,20,4,11	29,17,25,38	7,1,2,15	560	149	0.225319	1	0.395,0.431,0.772,0.21	0.524,0.819,0.769,0.403	-0.177	http://genome.ucsc.edu/cgi-bin/hgTracks?db=mm10&position=12+70102640+70112035	0.177
ENSMUSG00000040666	Sh3bgr	16	+	96214012	96214093	96206481	96206667	96219488	96219560	7,14,0,0	0,5,0,0	5,5,1,5	0,0,0,0	230	149	1	1	1.0,0.645,NA,NA	1.0,1.0,1.0,1.0	-0.177	http://genome.ucsc.edu/cgi-bin/hgTracks?db=mm10&position=16+96206471+96219560	0.177
ENSMUSG00000053332	Gas5	1	+	161037287	161037315	161036207	161036244	161038224	161038272	2,0,0,0	6,12,4,0	0,0,0,1	14,7,8,0	177	149	1	1	0.219,0.0,0.0,NA	0.0,0.0,0.0,1.0	-0.177	http://genome.ucsc.edu/cgi-bin/hgTracks?db=mm10&position=1+161036197+161038272	0.177
ENSMUSG00000034354	Mtmr3	11	-	4520831	4520914	4507589	4507686	4594602	4594863	1,0,5,0	2,1,2,0	0,1,0,1	1,0,0,1	232	149	1	1	0.243,0.0,0.616,NA	0.0,1.0,NA,0.391	-0.177	http://genome.ucsc.edu/cgi-bin/hgTracks?db=mm10&position=11+4507579+4594863	0.177
ENSMUSG00000071226	Cecr2	6	+	120743782	120743866	120738155	120738325	120750851	120751005	28,37,24,13	4,12,8,6	25,12,21,27	2,2,0,6	233	149	0.0086575	0.245594	0.817,0.663,0.657,0.581	0.889,0.793,1.0,0.742	-0.176	http://genome.ucsc.edu/cgi-bin/hgTracks?db=mm10&position=6+120738145+120751005	0.176
ENSMUSG00000038453	Srcin1	11	-	97548879	97548978	97542533	97542557	97551676	97551978	33,46,59,85	54,50,43,48	47,26,28,107	32,5,12,68	248	149	0.0295959	0.572522	0.269,0.356,0.452,0.515	0.469,0.758,0.584,0.486	-0.176	http://genome.ucsc.edu/cgi-bin/hgTracks?db=mm10&position=11+97542523+97551978	0.176
ENSMUSG00000040428	Plekha4	7	+	45553244	45553294	45549803	45549965	45553568	45553681	42,54,32,91	36,37,17,44	23,11,9,12	12,3,1,4	199	149	0.0455274	0.761172	0.466,0.522,0.585,0.608	0.589,0.733,0.871,0.692	-0.176	http://genome.ucsc.edu/cgi-bin/hgTracks?db=mm10&position=7+45549793+45553681	0.176
ENSMUSG00000001120	Pcbp3	10	-	76785070	76785214	76781831	76781873	76788390	76788519	11,18,5,12	2,0,2,0	9,3,0,12	0,0,0,0	293	149	1	1	0.737,1.0,0.56,1.0	1.0,1.0,NA,1.0	-0.176	http://genome.ucsc.edu/cgi-bin/hgTracks?db=mm10&position=10+76781821+76788519	0.176
ENSMUSG00000003808	Farsa	8	+	84864436	84864552	84861311	84861430	84867548	84867648	3,0,1,0	4,1,0,1	2,0,0,0	0,1,0,0	265	149	1	1	0.297,0.0,1.0,0.0	1.0,0.0,NA,NA	-0.176	http://genome.ucsc.edu/cgi-bin/hgTracks?db=mm10&position=8+84861301+84867648	0.176
ENSMUSG00000002031	Ift46	9	+	44774182	44774231	44773699	44773784	44776359	44776437	4,6,4,0	1,1,0,2	2,1,1,1	0,2,0,0	198	149	0.457543	1	0.751,0.819,1.0,0.0	1.0,0.273,1.0,1.0	-0.176	http://genome.ucsc.edu/cgi-bin/hgTracks?db=mm10&position=9+44773689+44776437	0.176
ENSMUSG00000026307	Scly	1	+	91302772	91302869	91300527	91300640	91308313	91308441	1,3,1,0	0,2,0,0	2,0,0,3	0,0,0,0	246	149	1	1	1.0,0.476,1.0,NA	1.0,NA,NA,1.0	-0.175	http://genome.ucsc.edu/cgi-bin/hgTracks?db=mm10&position=1+91300517+91308441	0.175
ENSMUSG00000061723	Tnnt3	7	+	142504249	142504264	142504047	142504065	142505515	142505530	4,1,2,0	0,1,0,0	0,1,0,0	0,0,0,0	164	149	1	1	1.0,0.476,1.0,NA	NA,1.0,NA,NA	-0.175	http://genome.ucsc.edu/cgi-bin/hgTracks?db=mm10&position=7+142504037+142505530	0.175
ENSMUSG00000020067	Mypn	10	-	63192386	63193283	63169254	63169430	63203717	63203952	3,1,14,16	1,0,0,0	8,4,1,12	0,0,0,0	1046	149	1	1	0.299,1.0,1.0,1.0	1.0,1.0,1.0,1.0	-0.175	http://genome.ucsc.edu/cgi-bin/hgTracks?db=mm10&position=10+63169244+63203952	0.175
ENSMUSG00000019817	Plagl1	10	+	13091774	13091812	13091012	13091020	13105854	13105893	14,6,1,0	24,9,10,4	6,4,5,20	8,6,7,29	187	149	0.0944399	1	0.317,0.347,0.074,0.0	0.374,0.347,0.363,0.355	-0.175	http://genome.ucsc.edu/cgi-bin/hgTracks?db=mm10&position=10+13091002+13105893	0.175
ENSMUSG00000000386	Mx1	16	-	97454024	97454223	97451474	97451551	97455089	97455228	1,2,6,12	1,0,0,0	18,12,18,26	0,0,0,0	348	149	1	1	0.3,1.0,1.0,1.0	1.0,1.0,1.0,1.0	-0.175	http://genome.ucsc.edu/cgi-bin/hgTracks?db=mm10&position=16+97451464+97455228	0.175
ENSMUSG00000001166	Oas1c	5	-	120806295	120806405	120805403	120805600	120812433	120812488	3,1,4,1	2,3,1,0	1,0,3,3	0,0,1,1	259	149	1	1	0.463,0.161,0.697,1.0	1.0,NA,0.633,0.633	-0.175	http://genome.ucsc.edu/cgi-bin/hgTracks?db=mm10&position=5+120805393+120812488	0.175
ENSMUSG00000073664	Nbeal1	1	+	60228621	60228708	60224624	60224731	60230601	60230685	0,0,1,2	4,1,10,4	0,2,0,0	3,0,1,6	236	149	0.552622	1	0.0,0.0,0.059,0.24	0.0,1.0,0.0,0.0	-0.175	http://genome.ucsc.edu/cgi-bin/hgTracks?db=mm10&position=1+60224614+60230685	0.175
ENSMUSG00000042472	Zfp410	12	+	84322883	84323019	84317124	84317174	84327278	84327470	2,7,5,0	0,0,0,1	4,9,5,12	0,2,0,0	285	149	1	1	1.0,1.0,1.0,0.0	1.0,0.702,1.0,1.0	-0.175	http://genome.ucsc.edu/cgi-bin/hgTracks?db=mm10&position=12+84317114+84327470	0.175
ENSMUSG00000024810	Il33	19	+	29937772	29937892	29925114	29925161	29949659	29949767	0,0,0,0	0,3,0,0	0,0,2,0	1,1,1,0	269	149	1	1	NA,0.0,NA,NA	0.0,0.0,0.526,NA	-0.175	http://genome.ucsc.edu/cgi-bin/hgTracks?db=mm10&position=19+29925104+29949767	0.175
ENSMUSG00000035365	Parpbp	10	-	88146495	88146648	88143939	88144095	88146851	88146933	6,12,0,1	0,0,2,0	7,8,0,8	1,0,0,0	302	149	1	1	1.0,1.0,0.0,1.0	0.775,1.0,NA,1.0	-0.175	http://genome.ucsc.edu/cgi-bin/hgTracks?db=mm10&position=10+88143929+88146933	0.175
ENSMUSG00000015653	Steap2	5	-	5683291	5683417	5682533	5683055	5693957	5694067	7,10,8,8	2,3,0,0	5,6,0,6	0,0,0,0	275	149	1	1	0.655,0.644,1.0,1.0	1.0,1.0,NA,1.0	-0.175	http://genome.ucsc.edu/cgi-bin/hgTracks?db=mm10&position=5+5682523+5694067	0.175
ENSMUSG00000037514	Pank2	2	+	131271558	131271651	131264421	131264500	131273910	131274263	1,3,0,0	0,1,0,0	2,0,0,0	0,0,0,0	242	149	1	1	1.0,0.649,NA,NA	1.0,NA,NA,NA	-0.175	http://genome.ucsc.edu/cgi-bin/hgTracks?db=mm10&position=2+131264411+131274263	0.175
ENSMUSG00000041408	Wapl	14	+	34722263	34722359	34691681	34692734	34730548	34730660	4,3,0,1	0,2,0,0	2,0,0,4	0,0,0,0	245	149	1	1	1.0,0.477,NA,1.0	1.0,NA,NA,1.0	-0.174	http://genome.ucsc.edu/cgi-bin/hgTracks?db=mm10&position=14+34691671+34730660	0.174
ENSMUSG00000031297	Slc7a3	X	-	101082533	101082646	101082190	101082413	101082790	101082968	4,2,0,1	0,0,2,0	1,6,0,9	0,1,0,0	262	149	1	1	1.0,1.0,0.0,1.0	1.0,0.773,NA,1.0	-0.174	http://genome.ucsc.edu/cgi-bin/hgTracks?db=mm10&position=X+101082180+101082968	0.174
ENSMUSG00000036123	Slc9a3	13	+	74157604	74157782	74156984	74157063	74158674	74158895	2,0,4,2	0,0,0,1	0,0,2,3	0,0,0,0	327	149	1	1	1.0,NA,1.0,0.477	NA,NA,1.0,1.0	-0.174	http://genome.ucsc.edu/cgi-bin/hgTracks?db=mm10&position=13+74156974+74158895	0.174
ENSMUSG00000044501	Zfp758	17	+	22371990	22372088	22361454	22361707	22373642	22373769	9,8,5,10	3,6,4,1	5,6,2,8	2,2,0,1	247	149	0.101986	1	0.644,0.446,0.43,0.858	0.601,0.644,1.0,0.828	-0.174	http://genome.ucsc.edu/cgi-bin/hgTracks?db=mm10&position=17+22361444+22373769	0.174
ENSMUSG00000022906	Parp9	16	+	35943368	35943510	35941032	35941135	35947500	35948354	11,16,6,0	3,6,1,0	4,4,0,20	0,2,0,0	291	149	1	1	0.652,0.577,0.754,NA	1.0,0.506,NA,1.0	-0.174	http://genome.ucsc.edu/cgi-bin/hgTracks?db=mm10&position=16+35941022+35948354	0.174
ENSMUSG00000030304	Ergic2	6	-	148190918	148191023	148189499	148189584	148195194	148195290	1,3,6,18	3,0,1,0	9,2,3,3	0,0,0,1	254	149	0.163239	1	0.164,1.0,0.779,1.0	1.0,1.0,1.0,0.638	-0.174	http://genome.ucsc.edu/cgi-bin/hgTracks?db=mm10&position=6+148189489+148195290	0.174
ENSMUSG00000028959	Fastk	5	-	24444374	24444395	24443894	24444126	24445065	24445197	2,6,2,1	4,0,0,0	1,0,7,1	0,0,0,0	170	149	1	1	0.305,1.0,1.0,1.0	1.0,NA,1.0,1.0	-0.174	http://genome.ucsc.edu/cgi-bin/hgTracks?db=mm10&position=5+24443884+24445197	0.174
ENSMUSG00000057914	Cacnb2	2	+	14963905	14963982	14960654	14960791	14971561	14971642	2,6,5,3	3,0,0,0	0,5,0,0	0,0,0,0	226	149	1	1	0.305,1.0,1.0,1.0	NA,1.0,NA,NA	-0.174	http://genome.ucsc.edu/cgi-bin/hgTracks?db=mm10&position=2+14960644+14971642	0.174
ENSMUSG00000069049	Eif2s3y	Y	+	1019985	1020155	1017363	1017508	1023301	1023474	7,0,4,3041	0,0,2,31	2745,5,2070,6	14,0,11,0	319	149	1	1	1.0,NA,0.483,0.979	0.989,1.0,0.989,1.0	-0.174	http://genome.ucsc.edu/cgi-bin/hgTracks?db=mm10&position=Y+1017353+1023474	0.174
ENSMUSG00000028252	Ccnc	4	+	21747482	21747576	21746655	21746774	21748136	21750546	67,54,59,65	44,82,58,50	56,49,26,65	50,14,4,59	243	149	0.0509651	0.818767	0.483,0.288,0.384,0.444	0.407,0.682,0.799,0.403	-0.173	http://genome.ucsc.edu/cgi-bin/hgTracks?db=mm10&position=4+21746645+21750546	0.173
ENSMUSG00000014767	Tbp	17	+	15501311	15501357	15501153	15501202	15502964	15503128	61,64,9,11	31,26,20,10	24,7,17,14	11,5,0,10	195	149	0.131673	1	0.601,0.653,0.256,0.457	0.625,0.517,1.0,0.517	-0.173	http://genome.ucsc.edu/cgi-bin/hgTracks?db=mm10&position=17+15501143+15503128	0.173
ENSMUSG00000042810	Krba1	6	+	48409169	48409343	48407672	48407822	48411641	48411794	21,14,5,15	1,1,2,0	22,21,16,15	0,0,0,0	323	149	0.651222	1	0.906,0.866,0.536,1.0	1.0,1.0,1.0,1.0	-0.173	http://genome.ucsc.edu/cgi-bin/hgTracks?db=mm10&position=6+48407662+48411794	0.173
ENSMUSG00000038967	Pdk2	11	-	95027864	95027978	95026257	95027322	95028478	95028586	75,77,28,39	4,1,6,15	41,24,10,32	1,0,0,1	263	149	1	1	0.914,0.978,0.726,0.596	0.959,1.0,1.0,0.948	-0.173	http://genome.ucsc.edu/cgi-bin/hgTracks?db=mm10&position=11+95026247+95028586	0.173
ENSMUSG00000030782	Tgfb1i1	7	+	128248643	128248720	128248419	128248472	128248886	128248974	8,8,4,0	2,3,0,0	8,2,2,3	1,0,0,0	226	149	1	1	0.725,0.637,1.0,NA	0.841,1.0,1.0,1.0	-0.173	http://genome.ucsc.edu/cgi-bin/hgTracks?db=mm10&position=7+128248409+128248974	0.173
ENSMUSG00000056055	Sag	1	+	87831838	87831976	87828396	87828469	87834549	87834910	23,17,13,4	0,1,0,3	4,7,3,5	0,0,0,0	287	149	0.377844	1	1.0,0.898,1.0,0.409	1.0,1.0,1.0,1.0	-0.173	http://genome.ucsc.edu/cgi-bin/hgTracks?db=mm10&position=1+87828386+87834910	0.173
ENSMUSG00000018566	Slc2a4	11	-	69946285	69946458	69946068	69946193	69946567	69946684	9,8,1,0	0,4,0,0	7,3,3,6	0,0,0,0	322	149	1	1	1.0,0.481,1.0,NA	1.0,1.0,1.0,1.0	-0.173	http://genome.ucsc.edu/cgi-bin/hgTracks?db=mm10&position=11+69946058+69946684	0.173
ENSMUSG00000029780	Nt5c3	6	-	56897774	56897829	56891491	56891561	56923671	56923819	16,20,21,4	2,0,0,5	14,7,13,23	1,0,0,0	204	149	0.0126072	0.320087	0.854,1.0,1.0,0.369	0.911,1.0,1.0,1.0	-0.172	http://genome.ucsc.edu/cgi-bin/hgTracks?db=mm10&position=6+56891481+56923819	0.172
ENSMUSG00000079429	Mroh2a	1	+	88256650	88256833	88256399	88256549	88259118	88259221	2,8,5,4	2,0,0,0	16,15,13,15	0,0,0,0	332	149	0.837293	1	0.31,1.0,1.0,1.0	1.0,1.0,1.0,1.0	-0.172	http://genome.ucsc.edu/cgi-bin/hgTracks?db=mm10&position=1+88256389+88259221	0.172
ENSMUSG00000037447	Arid5a	1	+	36316208	36316327	36307753	36307836	36318083	36318288	13,13,2,3	0,2,1,0	9,2,1,8	0,0,0,0	268	149	1	1	1.0,0.783,0.527,1.0	1.0,1.0,1.0,1.0	-0.172	http://genome.ucsc.edu/cgi-bin/hgTracks?db=mm10&position=1+36307743+36318288	0.172
ENSMUSG00000017830	Dhx58	11	-	100703900	100704069	100703493	100703695	100704170	100704271	9,6,2,0	0,0,1,0	0,4,0,3	0,0,0,0	318	149	1	1	1.0,1.0,0.484,NA	NA,1.0,NA,1.0	-0.172	http://genome.ucsc.edu/cgi-bin/hgTracks?db=mm10&position=11+100703483+100704271	0.172
ENSMUSG00000037536	Fbxo34	14	+	47507264	47507446	47472623	47472717	47509056	47509229	9,8,1,1	0,0,0,1	1,1,1,6	0,0,0,0	331	149	1	1	1.0,1.0,1.0,0.31	1.0,1.0,1.0,1.0	-0.172	http://genome.ucsc.edu/cgi-bin/hgTracks?db=mm10&position=14+47472613+47509229	0.172
ENSMUSG00000070047	Fat1	8	+	45049841	45049877	45045732	45045785	45050780	45050918	5,9,2,8	5,0,0,1	0,1,2,3	0,0,0,0	185	149	1	1	0.446,1.0,1.0,0.866	NA,1.0,1.0,1.0	-0.172	http://genome.ucsc.edu/cgi-bin/hgTracks?db=mm10&position=8+45045722+45050918	0.172
ENSMUSG00000025607	Copg2	6	-	30896063	30896241	30895541	30895594	30896366	30896437	2,5,1,5	2,0,0,0	0,3,1,1	0,0,0,0	327	149	1	1	0.313,1.0,1.0,1.0	NA,1.0,1.0,1.0	-0.172	http://genome.ucsc.edu/cgi-bin/hgTracks?db=mm10&position=6+30895531+30896437	0.172
ENSMUSG00000037570	Mcrs1	15	-	99249875	99250006	99248708	99248860	99251861	99251917	5,3,1,2	7,6,1,5	6,1,3,0	2,6,0,3	280	149	0.83597	1	0.275,0.21,0.347,0.176	0.615,0.081,1.0,0.0	-0.172	http://genome.ucsc.edu/cgi-bin/hgTracks?db=mm10&position=15+99248698+99251917	0.172
ENSMUSG00000072621	Slfn10-ps	11	-	83032183	83032318	83029789	83030513	83035118	83036166	5,8,0,0	0,1,2,0	1,4,3,5	5,0,0,0	284	149	1	1	1.0,0.808,0.0,NA	0.095,1.0,1.0,1.0	-0.171	http://genome.ucsc.edu/cgi-bin/hgTracks?db=mm10&position=11+83029779+83036166	0.171
ENSMUSG00000047767	Atg16l2	7	-	101294858	101294921	101293875	101293984	101296120	101296234	3,6,7,0	6,15,9,4	0,2,0,15	1,2,0,4	212	149	1	1	0.26,0.219,0.353,0.0	0.0,0.413,NA,0.725	-0.171	http://genome.ucsc.edu/cgi-bin/hgTracks?db=mm10&position=7+101293865+101296234	0.171
ENSMUSG00000030189	Ybx3	6	-	131370322	131370414	131365089	131365405	131388017	131388476	0,0,0,0	1,1,0,1	1,0,0,0	3,0,0,0	241	149	1	1	0.0,0.0,NA,0.0	0.171,NA,NA,NA	-0.171	http://genome.ucsc.edu/cgi-bin/hgTracks?db=mm10&position=6+131365079+131388476	0.171
ENSMUSG00000061882	Ccdc62	5	+	123944133	123944305	123936388	123936555	123951198	123951287	1,2,5,1	1,0,0,0	4,2,0,1	0,0,0,0	321	149	1	1	0.317,1.0,1.0,1.0	1.0,1.0,NA,1.0	-0.171	http://genome.ucsc.edu/cgi-bin/hgTracks?db=mm10&position=5+123936378+123951287	0.171
ENSMUSG00000028944	Prkag2	5	-	24871493	24871659	24866078	24866172	24880683	24880765	14,15,6,4	1,1,1,2	7,1,4,8	0,0,0,2	315	149	0.120561	1	0.869,0.876,0.739,0.486	1.0,1.0,1.0,0.654	-0.171	http://genome.ucsc.edu/cgi-bin/hgTracks?db=mm10&position=5+24866068+24880765	0.171
ENSMUSG00000038351	Sgsm2	11	-	74863559	74863694	74859745	74859899	74865084	74865211	43,55,25,12	55,106,59,34	51,23,40,42	39,12,31,82	284	149	0.00364841	0.134332	0.291,0.214,0.182,0.156	0.407,0.501,0.404,0.212	-0.17	http://genome.ucsc.edu/cgi-bin/hgTracks?db=mm10&position=11+74859735+74865211	0.17
ENSMUSG00000030170	Wnt5b	6	-	119448135	119448272	119446334	119446582	119543980	119544318	30,8,9,2	0,0,10,0	3,2,2,1	0,0,0,0	286	149	0.0165219	0.385958	1.0,1.0,0.319,1.0	1.0,1.0,1.0,1.0	-0.17	http://genome.ucsc.edu/cgi-bin/hgTracks?db=mm10&position=6+119446324+119544318	0.17
ENSMUSG00000051984	Sec31b	19	-	44526215	44526315	44525475	44525654	44526604	44526703	2,0,2,0	3,0,3,1	8,0,0,2	2,0,1,2	249	149	1	1	0.285,NA,0.285,0.0	0.705,NA,0.0,0.374	-0.17	http://genome.ucsc.edu/cgi-bin/hgTracks?db=mm10&position=19+44525465+44526703	0.17
ENSMUSG00000000881	Dlg3	X	+	100774071	100774231	100772822	100773409	100775806	100775963	1,4,0,1	0,2,0,0	0,0,0,4	0,0,0,0	309	149	1	1	1.0,0.491,NA,1.0	NA,NA,NA,1.0	-0.17	http://genome.ucsc.edu/cgi-bin/hgTracks?db=mm10&position=X+100772812+100775963	0.17
ENSMUSG00000070031	Sp140	1	+	85628177	85628258	85626099	85626165	85630459	85630539	13,9,8,2	4,6,3,1	11,12,11,11	6,0,0,7	230	149	0.178607	1	0.678,0.493,0.633,0.564	0.543,1.0,1.0,0.504	-0.17	http://genome.ucsc.edu/cgi-bin/hgTracks?db=mm10&position=1+85626089+85630539	0.17
ENSMUSG00000030304	Ergic2	6	-	148187214	148187247	148181887	148181970	148188032	148188092	4,1,0,0	4,5,1,1	2,1,0,2	6,2,0,2	182	149	1	1	0.45,0.141,0.0,0.0	0.214,0.29,NA,0.45	-0.17	http://genome.ucsc.edu/cgi-bin/hgTracks?db=mm10&position=6+148181877+148188092	0.17
ENSMUSG00000026645	Olah	2	-	3361624	3361755	3346796	3346896	3366439	3366591	3,0,6,0	0,2,0,0	8,4,1,15	0,4,0,0	280	149	1	1	1.0,0.0,1.0,NA	1.0,0.347,1.0,1.0	-0.17	http://genome.ucsc.edu/cgi-bin/hgTracks?db=mm10&position=2+3346786+3366591	0.17
ENSMUSG00000063652	Slc22a21	11	-	53969499	53969603	53957973	53958100	53979464	53980332	4,6,8,6	2,1,0,0	3,7,4,10	0,0,0,0	253	149	1	1	0.541,0.779,1.0,1.0	1.0,1.0,1.0,1.0	-0.17	http://genome.ucsc.edu/cgi-bin/hgTracks?db=mm10&position=11+53957963+53980332	0.17
ENSMUSG00000079049	Serpinb1c	13	-	32886153	32886271	32883876	32883980	32888871	32889009	62,63,5,0	10,14,0,0	1,0,0,0	0,0,0,0	267	149	1	1	0.776,0.715,1.0,NA	1.0,NA,NA,NA	-0.17	http://genome.ucsc.edu/cgi-bin/hgTracks?db=mm10&position=13+32883866+32889009	0.17
ENSMUSG00000024050	Wiz	17	-	32378839	32379118	32376522	32378498	32381083	32381156	12,3,4,3	1,0,0,1	2,3,0,7	0,0,0,0	428	149	1	1	0.807,1.0,1.0,0.511	1.0,1.0,NA,1.0	-0.17	http://genome.ucsc.edu/cgi-bin/hgTracks?db=mm10&position=17+32376512+32381156	0.17
ENSMUSG00000024613	Tcof1	18	-	60832165	60832309	60831773	60831995	60832426	60832624	133,130,32,10	17,16,6,3	39,27,28,60	5,1,0,3	293	149	0.00365939	0.134573	0.799,0.805,0.731,0.629	0.799,0.932,1.0,0.91	-0.169	http://genome.ucsc.edu/cgi-bin/hgTracks?db=mm10&position=18+60831763+60832624	0.169
ENSMUSG00000024381	Bin1	18	+	32431670	32431742	32424819	32424967	32432323	32432425	12,7,5,17	5,6,0,3	2,2,5,1	0,0,3,0	221	149	0.00388204	0.13976	0.618,0.44,1.0,0.793	1.0,1.0,0.529,1.0	-0.169	http://genome.ucsc.edu/cgi-bin/hgTracks?db=mm10&position=18+32424809+32432425	0.169
ENSMUSG00000022603	Mroh4	15	-	74626109	74626186	74625421	74625557	74626277	74626400	5,30,66,122	3,3,2,2	1,8,10,25	0,0,0,0	226	149	0.00454199	0.156341	0.524,0.868,0.956,0.976	1.0,1.0,1.0,1.0	-0.169	http://genome.ucsc.edu/cgi-bin/hgTracks?db=mm10&position=15+74625411+74626400	0.169
ENSMUSG00000036528	Ppfibp2	7	+	107716635	107716697	107708779	107708872	107719207	107719311	0,2,0,0	0,1,0,0	3,1,0,1	0,0,0,2	211	149	1	1	NA,0.585,NA,NA	1.0,1.0,NA,0.261	-0.169	http://genome.ucsc.edu/cgi-bin/hgTracks?db=mm10&position=7+107708769+107719311	0.169
ENSMUSG00000055632	Hmcn2	2	+	31426796	31426953	31426144	31426272	31428187	31428309	0,4,2,2	0,0,1,0	0,1,2,2	0,0,0,0	306	149	1	1	NA,1.0,0.493,1.0	NA,1.0,1.0,1.0	-0.169	http://genome.ucsc.edu/cgi-bin/hgTracks?db=mm10&position=2+31426134+31428309	0.169
ENSMUSG00000047642	D930020B18Rik	10	+	121654748	121654908	121641871	121642069	121661073	121661146	1,1,3,22	1,0,0,0	8,0,2,1	0,0,0,0	309	149	1	1	0.325,1.0,1.0,1.0	1.0,NA,1.0,1.0	-0.169	http://genome.ucsc.edu/cgi-bin/hgTracks?db=mm10&position=10+121641861+121661146	0.169
ENSMUSG00000086054	Hnf1aos1	5	+	114982217	114982381	114980159	114980299	114985748	114985827	7,1,3,5	0,1,0,0	2,0,1,1	0,0,0,0	313	149	1	1	1.0,0.323,1.0,1.0	1.0,NA,1.0,1.0	-0.169	http://genome.ucsc.edu/cgi-bin/hgTracks?db=mm10&position=5+114980149+114985827	0.169
ENSMUSG00000018449	Rpain	11	+	70974993	70975040	70974068	70974132	70977657	70977687	19,26,34,19	9,9,3,3	22,37,1,20	3,1,0,2	196	149	0.00144763	0.0679096	0.616,0.687,0.896,0.828	0.848,0.966,1.0,0.884	-0.168	http://genome.ucsc.edu/cgi-bin/hgTracks?db=mm10&position=11+70974058+70977687	0.168
ENSMUSG00000017692	Rhbdl3	11	+	80302663	80302687	80300911	80301271	80323358	80323583	6,15,17,10	8,6,1,6	8,6,12,9	2,2,3,0	173	149	0.0538823	0.844438	0.392,0.683,0.936,0.589	0.775,0.721,0.775,1.0	-0.168	http://genome.ucsc.edu/cgi-bin/hgTracks?db=mm10&position=11+80300901+80323583	0.168
ENSMUSG00000029283	Cdc7	5	+	106974600	106974696	106973776	106974020	106975484	106975660	24,37,8,11	8,14,3,0	14,3,8,29	3,0,0,4	245	149	0.0585073	0.889636	0.646,0.616,0.619,1.0	0.739,1.0,1.0,0.815	-0.168	http://genome.ucsc.edu/cgi-bin/hgTracks?db=mm10&position=5+106973766+106975660	0.168
ENSMUSG00000035745	Grin3b	10	+	79976053	79976205	79975860	79975976	79976393	79976558	2,3,0,1	1,0,0,0	2,0,6,0	0,0,0,0	301	149	1	1	0.497,1.0,NA,1.0	1.0,NA,1.0,NA	-0.168	http://genome.ucsc.edu/cgi-bin/hgTracks?db=mm10&position=10+79975850+79976558	0.168
ENSMUSG00000087368	BC065397	X	+	136760417	136760575	136759855	136759918	136788520	136788617	5,1,20,8	0,1,0,0	1,0,0,8	0,0,0,0	307	149	1	1	1.0,0.327,1.0,1.0	1.0,NA,NA,1.0	-0.168	http://genome.ucsc.edu/cgi-bin/hgTracks?db=mm10&position=X+136759845+136788617	0.168
ENSMUSG00000022020	Naa16	14	-	79377367	79377521	79370001	79370097	79387021	79387106	4,6,0,0	1,0,0,0	0,0,0,1	0,0,0,0	303	149	1	1	0.663,1.0,NA,NA	NA,NA,NA,1.0	-0.168	http://genome.ucsc.edu/cgi-bin/hgTracks?db=mm10&position=14+79369991+79387106	0.168
ENSMUSG00000029097	Trmt44	5	-	35568760	35568832	35564022	35564455	35571043	35571112	0,3,0,1	1,0,0,0	0,0,4,3	0,0,0,1	221	149	1	1	0.0,1.0,NA,1.0	NA,NA,1.0,0.669	-0.168	http://genome.ucsc.edu/cgi-bin/hgTracks?db=mm10&position=5+35564012+35571112	0.168
ENSMUSG00000022330	Osr2	15	+	35300188	35300955	35296097	35296467	35301911	35302011	3,8,3,2	1,0,0,0	4,0,0,2	0,0,0,0	916	149	1	1	0.328,1.0,1.0,1.0	1.0,NA,NA,1.0	-0.168	http://genome.ucsc.edu/cgi-bin/hgTracks?db=mm10&position=15+35296087+35302011	0.168
ENSMUSG00000055720	Ubl7	9	+	57911716	57911825	57911031	57911059	57914553	57914673	2,4,3,13	1,4,0,1	11,6,2,11	3,1,0,0	258	149	0.131391	1	0.536,0.366,1.0,0.882	0.679,0.776,1.0,1.0	-0.168	http://genome.ucsc.edu/cgi-bin/hgTracks?db=mm10&position=9+57911021+57914673	0.168
ENSMUSG00000020882	Cacnb1	11	-	98011342	98011497	98009857	98009916	98011865	98011942	10,13,1,4	0,0,1,0	7,7,1,3	0,0,0,0	304	149	1	1	1.0,1.0,0.329,1.0	1.0,1.0,1.0,1.0	-0.168	http://genome.ucsc.edu/cgi-bin/hgTracks?db=mm10&position=11+98009847+98011942	0.168
ENSMUSG00000034071	Zfp551	7	-	12418542	12418666	12415152	12417218	12421807	12421846	0,7,3,2	4,3,4,2	0,7,2,2	3,0,2,1	273	149	0.509571	1	0.0,0.56,0.29,0.353	0.0,1.0,0.353,0.522	-0.168	http://genome.ucsc.edu/cgi-bin/hgTracks?db=mm10&position=7+12415142+12421846	0.168
ENSMUSG00000034883	Lrr1	12	+	69174391	69175113	69171861	69171960	69178579	69179009	112,84,25,7	51,26,20,15	24,15,13,17	8,2,4,7	871	149	0.0851766	1	0.273,0.356,0.176,0.074	0.339,0.562,0.357,0.294	-0.168	http://genome.ucsc.edu/cgi-bin/hgTracks?db=mm10&position=12+69171851+69179009	0.168
ENSMUSG00000029658	Wdr95	5	+	149596315	149596355	149595249	149595391	149597499	149597588	6,0,10,2	0,0,8,0	0,1,0,4	0,0,0,0	189	149	1	1	1.0,NA,0.496,1.0	NA,1.0,NA,1.0	-0.168	http://genome.ucsc.edu/cgi-bin/hgTracks?db=mm10&position=5+149595239+149597588	0.168
ENSMUSG00000000296	Tpd52l1	10	-	31343011	31343026	31341139	31341178	31346610	31346712	4,65,115,126	37104123194	59,16,9,35	84,4,14,46	164	149	0.13415	1	0.089,0.362,0.459,0.371	0.39,0.784,0.369,0.409	-0.168	http://genome.ucsc.edu/cgi-bin/hgTracks?db=mm10&position=10+31341129+31346712	0.168
ENSMUSG00000039298	Cdk5rap2	4	-	70246947	70246974	70245380	70245497	70250352	70250472	8,1,6,6	85,49,27,30	6,6,5,5	25,13,6,17	176	149	0.00247989	0.100196	0.074,0.017,0.158,0.145	0.169,0.281,0.414,0.199	-0.167	http://genome.ucsc.edu/cgi-bin/hgTracks?db=mm10&position=4+70245370+70250472	0.167
ENSMUSG00000058586	Serhl	15	+	83097098	83097191	83089505	83089765	83101643	83101767	0,0,0,4	0,0,2,0	1,0,0,1	0,1,0,0	242	149	1	1	NA,NA,0.0,1.0	1.0,0.0,NA,1.0	-0.167	http://genome.ucsc.edu/cgi-bin/hgTracks?db=mm10&position=15+83089495+83101767	0.167
ENSMUSG00000020566	Atp6v1c2	12	-	17323337	17323427	17308300	17308357	17324629	17324730	0,4,0,0	0,0,0,1	1,2,0,0	0,0,0,2	239	149	1	1	NA,1.0,NA,0.0	1.0,1.0,NA,0.0	-0.167	http://genome.ucsc.edu/cgi-bin/hgTracks?db=mm10&position=12+17308290+17324730	0.167
ENSMUSG00000028108	Ecm1	3	-	95737807	95737867	95736471	95736791	95738238	95738301	0,0,0,2	0,0,1,0	1,0,2,0	0,1,0,0	209	149	1	1	NA,NA,0.0,1.0	1.0,0.0,1.0,NA	-0.167	http://genome.ucsc.edu/cgi-bin/hgTracks?db=mm10&position=3+95736461+95738301	0.167
ENSMUSG00000019978	Epb41l2	10	+	25501577	25501631	25488950	25489093	25504136	25504259	1,0,0,0	0,3,0,0	1,0,0,2	0,2,0,0	203	149	1	1	1.0,0.0,NA,NA	1.0,0.0,NA,1.0	-0.167	http://genome.ucsc.edu/cgi-bin/hgTracks?db=mm10&position=10+25488940+25504259	0.167
ENSMUSG00000097558	Gm26902	19	+	34475382	34476041	34474832	34474966	34479239	34481546	4,9,5,3	4,0,2,2	9,10,13,41	3,0,3,6	808	149	0.23205	1	0.156,1.0,0.316,0.217	0.356,1.0,0.444,0.558	-0.167	http://genome.ucsc.edu/cgi-bin/hgTracks?db=mm10&position=19+34474822+34481546	0.167
ENSMUSG00000023868	Pde10a	17	+	8758144	8758267	8756961	8757093	8898860	8898989	0,0,2,0	0,1,0,0	1,0,0,1	0,1,0,0	272	149	1	1	NA,0.0,1.0,NA	1.0,0.0,NA,1.0	-0.167	http://genome.ucsc.edu/cgi-bin/hgTracks?db=mm10&position=17+8756951+8898989	0.167
ENSMUSG00000029192	Tbc1d14	5	-	36514038	36514119	36505024	36505134	36543176	36543297	0,1,0,0	0,0,1,0	1,0,2,0	0,1,0,0	230	149	1	1	NA,1.0,0.0,NA	1.0,0.0,1.0,NA	-0.167	http://genome.ucsc.edu/cgi-bin/hgTracks?db=mm10&position=5+36505014+36543297	0.167
ENSMUSG00000031536	Polb	8	-	22647412	22647471	22642304	22642356	22650488	22650555	0,0,0,2	6,7,11,11	1,0,0,3	2,1,2,2	208	149	0.466663	1	0.0,0.0,0.0,0.115	0.264,0.0,0.0,0.518	-0.167	http://genome.ucsc.edu/cgi-bin/hgTracks?db=mm10&position=8+22642294+22650555	0.167
ENSMUSG00000030225	Dera	6	+	137837115	137837172	137830288	137830305	137856676	137856814	0,0,0,1	2,4,0,0	0,0,1,0	0,0,0,1	206	149	1	1	0.0,0.0,NA,1.0	NA,NA,1.0,0.0	-0.167	http://genome.ucsc.edu/cgi-bin/hgTracks?db=mm10&position=6+137830278+137856814	0.167
ENSMUSG00000041471	Fam35a	14	-	34269470	34269536	34268604	34268952	34273486	34273576	1,0,0,0	0,5,3,0	2,0,0,0	0,0,1,0	215	149	1	1	1.0,0.0,0.0,NA	1.0,NA,0.0,NA	-0.167	http://genome.ucsc.edu/cgi-bin/hgTracks?db=mm10&position=14+34268594+34273576	0.167
ENSMUSG00000052616	Terb1	8	-	104482172	104482327	104472685	104473038	104484276	104484402	6,11,8,0	2,1,0,1	1,5,5,14	4,0,0,0	304	149	0.773112	1	0.595,0.844,1.0,0.0	0.109,1.0,1.0,1.0	-0.167	http://genome.ucsc.edu/cgi-bin/hgTracks?db=mm10&position=8+104472675+104484402	0.167
ENSMUSG00000038179	Slamf7	1	-	171637296	171637400	171636311	171636374	171638662	171638785	2,0,0,0	0,1,8,0	0,0,0,2	1,0,0,0	253	149	1	1	1.0,0.0,0.0,NA	0.0,NA,NA,1.0	-0.167	http://genome.ucsc.edu/cgi-bin/hgTracks?db=mm10&position=1+171636301+171638785	0.167
ENSMUSG00000036932	Aifm1	X	-	48503582	48503713	48499771	48499871	48513235	48513559	0,1,0,0	4,0,10,0	2,0,0,0	0,0,1,0	280	149	1	1	0.0,1.0,0.0,NA	1.0,NA,0.0,NA	-0.167	http://genome.ucsc.edu/cgi-bin/hgTracks?db=mm10&position=X+48499761+48513559	0.167
ENSMUSG00000062729	Ppox	1	-	171280139	171280288	171279429	171279593	171280387	171280522	1,1,3,5	1,0,0,0	0,2,0,1	0,0,0,0	298	149	1	1	0.333,1.0,1.0,1.0	NA,1.0,NA,1.0	-0.167	http://genome.ucsc.edu/cgi-bin/hgTracks?db=mm10&position=1+171279419+171280522	0.167
ENSMUSG00000029102	Hgfac	5	+	35047115	35047264	35046883	35047024	35048156	35048461	4,3,0,2	2,0,0,0	0,0,2,2	0,0,0,0	298	149	1	1	0.5,1.0,NA,1.0	NA,NA,1.0,1.0	-0.167	http://genome.ucsc.edu/cgi-bin/hgTracks?db=mm10&position=5+35046873+35048461	0.167
ENSMUSG00000059456	Ptk2b	14	-	66163024	66163150	66158530	66158677	66165263	66165329	155,230,96,112	107,148,65,27	193149113161	47,47,21,51	275	149	0.00117349	0.0582807	0.44,0.457,0.445,0.692	0.69,0.632,0.745,0.631	-0.166	http://genome.ucsc.edu/cgi-bin/hgTracks?db=mm10&position=14+66158520+66165329	0.166
ENSMUSG00000085396	Firre	X	-	50608686	50608814	50581402	50581556	50615360	50615515	2,2,3,4	1,1,1,5	3,2,3,0	0,0,1,2	277	149	0.0221192	0.471599	0.518,0.518,0.617,0.301	1.0,1.0,0.617,0.0	-0.166	http://genome.ucsc.edu/cgi-bin/hgTracks?db=mm10&position=X+50581392+50615515	0.166
ENSMUSG00000059474	Mbtd1	11	+	93891338	93891388	93886206	93886416	93905158	93905358	11,10,0,8	16,19,9,3	2,5,6,2	9,2,0,8	199	149	0.428109	1	0.34,0.283,0.0,0.666	0.143,0.652,1.0,0.158	-0.166	http://genome.ucsc.edu/cgi-bin/hgTracks?db=mm10&position=11+93886196+93905358	0.166
ENSMUSG00000075020	Mir670hg	2	-	94166843	94166990	94160636	94161208	94184566	94184661	1,1,0,0	0,1,1,1	3,0,0,0	0,0,0,1	296	149	1	1	1.0,0.335,0.0,0.0	1.0,NA,NA,0.0	-0.166	http://genome.ucsc.edu/cgi-bin/hgTracks?db=mm10&position=2+94160626+94184661	0.166
ENSMUSG00000040034	Nup43	10	+	7675005	7675157	7668001	7668124	7678567	7678881	2,2,0,1	0,0,1,0	1,1,4,4	0,0,1,0	301	149	1	1	1.0,1.0,0.0,1.0	1.0,1.0,0.664,1.0	-0.166	http://genome.ucsc.edu/cgi-bin/hgTracks?db=mm10&position=10+7667991+7678881	0.166
ENSMUSG00000037536	Fbxo34	14	+	47504985	47505132	47472623	47472717	47509056	47509229	1,0,1,2	0,0,0,1	3,1,0,8	0,0,0,0	296	149	1	1	1.0,NA,1.0,0.502	1.0,1.0,NA,1.0	-0.166	http://genome.ucsc.edu/cgi-bin/hgTracks?db=mm10&position=14+47472613+47509229	0.166
ENSMUSG00000020166	Cnot2	10	-	116507040	116507188	116501191	116501317	116527826	116527949	9,16,5,1	0,0,0,1	7,8,3,3	0,0,0,0	297	149	1	1	1.0,1.0,1.0,0.334	1.0,1.0,1.0,1.0	-0.166	http://genome.ucsc.edu/cgi-bin/hgTracks?db=mm10&position=10+116501181+116527949	0.166
ENSMUSG00000022892	App	16	-	84965669	84965770	84954439	84955432	85173501	85173707	0,0,0,0	0,1,0,0	1,0,0,0	3,0,0,0	250	149	1	1	NA,0.0,NA,NA	0.166,NA,NA,NA	-0.166	http://genome.ucsc.edu/cgi-bin/hgTracks?db=mm10&position=16+84954429+85173707	0.166
ENSMUSG00000041797	Abca9	11	-	110151945	110152093	110148740	110148909	110154377	110154563	1,4,2,0	0,0,1,0	0,1,0,5	0,0,0,0	297	149	1	1	1.0,1.0,0.501,NA	NA,1.0,NA,1.0	-0.166	http://genome.ucsc.edu/cgi-bin/hgTracks?db=mm10&position=11+110148730+110154563	0.166
ENSMUSG00000005986	Ankrd13d	19	-	4280936	4281080	4273535	4273602	4281917	4282042	2,3,0,2	1,0,0,0	0,0,3,1	0,0,0,0	293	149	1	1	0.504,1.0,NA,1.0	NA,NA,1.0,1.0	-0.165	http://genome.ucsc.edu/cgi-bin/hgTracks?db=mm10&position=19+4273525+4282042	0.165
ENSMUSG00000083844	Ube2d-ps	11	+	5782184	5782278	5765508	5765571	5783891	5783937	5,4,0,0	1,0,2,0	2,9,0,2	0,0,1,0	243	149	1	1	0.754,1.0,0.0,NA	1.0,1.0,0.0,1.0	-0.165	http://genome.ucsc.edu/cgi-bin/hgTracks?db=mm10&position=11+5765498+5783937	0.165
ENSMUSG00000039934	Gsap	5	+	21225562	21225727	21222389	21222439	21226243	21226348	0,0,0,0	5,4,6,0	1,0,0,2	2,0,0,6	314	149	1	1	0.0,0.0,0.0,NA	0.192,NA,NA,0.137	-0.165	http://genome.ucsc.edu/cgi-bin/hgTracks?db=mm10&position=5+21222379+21226348	0.165
ENSMUSG00000048065	Cyb5r2	7	-	107756910	107756983	107754703	107754810	107757184	107757311	16,18,5,14	2,4,0,9	17,8,0,7	0,0,0,1	222	149	1	1	0.843,0.751,1.0,0.511	1.0,1.0,NA,0.825	-0.165	http://genome.ucsc.edu/cgi-bin/hgTracks?db=mm10&position=7+107754693+107757311	0.165
ENSMUSG00000022123	Scel	14	+	103562464	103562530	103543823	103543889	103570170	103570215	7,1,1,1	21,8,4,10	4,4,1,3	5,3,3,16	215	149	0.188997	1	0.188,0.08,0.148,0.065	0.357,0.48,0.188,0.115	-0.165	http://genome.ucsc.edu/cgi-bin/hgTracks?db=mm10&position=14+103543813+103570215	0.165
ENSMUSG00000020859	Spag9	11	+	94036599	94036670	93996090	93996573	94048407	94048558	0,0,4,3	0,0,0,1	0,1,0,5	0,0,0,0	220	149	1	1	NA,NA,1.0,0.67	NA,1.0,NA,1.0	-0.165	http://genome.ucsc.edu/cgi-bin/hgTracks?db=mm10&position=11+93996080+94048558	0.165
ENSMUSG00000035696	Rnf38	4	-	44158902	44159052	44152359	44152553	44167465	44167535	24,30,13,7	8,15,4,14	9,11,11,26	2,4,4,5	299	149	0.0615349	0.918672	0.599,0.499,0.618,0.199	0.692,0.578,0.578,0.722	-0.164	http://genome.ucsc.edu/cgi-bin/hgTracks?db=mm10&position=4+44152349+44167535	0.164
ENSMUSG00000031485	Plpbp	8	+	27049173	27049308	27045107	27045135	27052235	27052334	7,4,2,2	0,0,0,2	9,2,0,3	0,0,0,0	284	149	1	1	1.0,1.0,1.0,0.344	1.0,1.0,NA,1.0	-0.164	http://genome.ucsc.edu/cgi-bin/hgTracks?db=mm10&position=8+27045097+27052334	0.164
ENSMUSG00000043987	Cep164	9	-	45781951	45782248	45779689	45779836	45785777	45785921	37,20,22,14	9,16,7,6	9,27,7,15	3,7,1,2	446	149	0.108114	1	0.579,0.295,0.512,0.438	0.501,0.563,0.7,0.715	-0.164	http://genome.ucsc.edu/cgi-bin/hgTracks?db=mm10&position=9+45779679+45785921	0.164
ENSMUSG00000025558	Dock9	14	-	121560394	121560400	121559924	121559960	121560589	121560703	0,1,0,0	1,3,0,1	0,0,0,1	3,0,0,1	155	149	1	1	0.0,0.243,NA,0.0	0.0,NA,NA,0.49	-0.164	http://genome.ucsc.edu/cgi-bin/hgTracks?db=mm10&position=14+121559914+121560703	0.164
ENSMUSG00000031297	Slc7a3	X	-	101084820	101084978	101083870	101084274	101085271	101085352	0,0,0,0	2,0,0,1	0,0,0,3	1,0,0,3	307	149	1	1	0.0,NA,NA,0.0	0.0,NA,NA,0.327	-0.164	http://genome.ucsc.edu/cgi-bin/hgTracks?db=mm10&position=X+101083860+101085352	0.164
ENSMUSG00000029442	Wdr66	5	+	123262016	123262154	123256003	123256246	123264790	123264900	6,1,1,2	0,0,0,2	2,0,0,2	0,0,0,0	287	149	1	1	1.0,1.0,1.0,0.342	1.0,NA,NA,1.0	-0.164	http://genome.ucsc.edu/cgi-bin/hgTracks?db=mm10&position=5+123255993+123264900	0.164
ENSMUSG00000046572	Zfp518b	5	-	38683192	38683258	38682484	38682782	38684678	38684750	0,0,2,0	9,8,4,0	0,0,2,0	3,4,0,2	215	149	1	1	0.0,0.0,0.257,NA	0.0,0.0,1.0,0.0	-0.164	http://genome.ucsc.edu/cgi-bin/hgTracks?db=mm10&position=5+38682474+38684750	0.164
ENSMUSG00000071181	3830408C21Rik	13	+	107031723	107031984	107026398	107026455	107032775	107032949	10,5,8,19	5,7,10,7	4,15,4,17	1,5,2,7	410	149	0.122039	1	0.421,0.206,0.225,0.497	0.592,0.522,0.421,0.469	-0.164	http://genome.ucsc.edu/cgi-bin/hgTracks?db=mm10&position=13+107026388+107032949	0.164
ENSMUSG00000020453	Patz1	11	+	3294455	3294547	3293279	3293343	3299033	3299205	38,26,12,32	68,33,14,17	10,5,1,3	11,5,0,3	241	149	0.87654	1	0.257,0.328,0.346,0.538	0.36,0.382,1.0,0.382	-0.164	http://genome.ucsc.edu/cgi-bin/hgTracks?db=mm10&position=11+3293269+3299205	0.164
ENSMUSG00000048445	Ccdc57	11	-	120866554	120866676	120860400	120860626	120873585	120873799	30,16,1,4	1,0,2,0	8,15,3,7	1,0,0,0	271	149	0.668694	1	0.943,1.0,0.216,1.0	0.815,1.0,1.0,1.0	-0.164	http://genome.ucsc.edu/cgi-bin/hgTracks?db=mm10&position=11+120860390+120873799	0.164
ENSMUSG00000060992	Copz1	15	+	103289100	103289169	103272909	103272941	103294721	103294777	0,3,0,5	0,1,0,0	4,0,0,1	0,0,0,0	218	149	1	1	NA,0.672,NA,1.0	1.0,NA,NA,1.0	-0.164	http://genome.ucsc.edu/cgi-bin/hgTracks?db=mm10&position=15+103272899+103294777	0.164
ENSMUSG00000064030	Pym1	10	+	128750282	128750337	128748527	128748566	128765609	128766564	7,7,0,0	1,1,0,0	6,4,0,1	0,0,0,0	204	149	1	1	0.836,0.836,NA,NA	1.0,1.0,NA,1.0	-0.164	http://genome.ucsc.edu/cgi-bin/hgTracks?db=mm10&position=10+128748517+128766564	0.164
ENSMUSG00000000538	Tom1l2	11	-	60262648	60262783	60258855	60258972	60274923	60275002	2,1,2,1	0,1,0,0	2,1,1,2	0,0,0,0	284	149	1	1	1.0,0.344,1.0,1.0	1.0,1.0,1.0,1.0	-0.164	http://genome.ucsc.edu/cgi-bin/hgTracks?db=mm10&position=11+60258845+60275002	0.164
ENSMUSG00000025323	Sp4	12	-	118261726	118261955	118254409	118254609	118300698	118300808	12,8,1,6	2,4,0,0	3,4,6,10	0,0,0,1	378	149	0.00640732	0.197671	0.703,0.441,1.0,1.0	1.0,1.0,1.0,0.798	-0.163	http://genome.ucsc.edu/cgi-bin/hgTracks?db=mm10&position=12+118254399+118300808	0.163
ENSMUSG00000040183	Ankrd6	4	-	32817418	32817550	32816910	32817096	32821256	32821334	15,9,5,1	0,0,0,1	3,6,3,1	0,0,0,0	281	149	1	1	1.0,1.0,1.0,0.347	1.0,1.0,1.0,1.0	-0.163	http://genome.ucsc.edu/cgi-bin/hgTracks?db=mm10&position=4+32816900+32821334	0.163
ENSMUSG00000091474	2610021A01Rik	7	+	41602877	41602997	41599284	41599400	41603435	41603465	2,1,4,0	14,12,14,1	1,2,0,6	9,1,4,7	269	149	0.267958	1	0.073,0.044,0.137,0.0	0.058,0.526,0.0,0.322	-0.163	http://genome.ucsc.edu/cgi-bin/hgTracks?db=mm10&position=7+41599274+41603465	0.163
ENSMUSG00000032839	Trpc1	9	-	95726424	95726556	95723094	95723290	95732006	95732209	5,2,3,2	0,2,0,0	8,3,0,12	0,0,0,0	281	149	1	1	1.0,0.347,1.0,1.0	1.0,1.0,NA,1.0	-0.163	http://genome.ucsc.edu/cgi-bin/hgTracks?db=mm10&position=9+95723084+95732209	0.163
ENSMUSG00000034602	Mon2	10	-	123006011	123006135	122999658	122999741	123008135	123008326	4,7,4,12	1,1,0,1	8,9,7,5	0,0,0,0	273	149	1	1	0.686,0.793,1.0,0.868	1.0,1.0,1.0,1.0	-0.163	http://genome.ucsc.edu/cgi-bin/hgTracks?db=mm10&position=10+122999648+123008326	0.163
ENSMUSG00000085720	Gm7854	5	-	43191293	43191404	43187532	43187605	43234951	43234985	11,13,10,4	1,2,0,1	6,2,10,4	0,0,0,0	260	149	0.775661	1	0.863,0.788,1.0,0.696	1.0,1.0,1.0,1.0	-0.163	http://genome.ucsc.edu/cgi-bin/hgTracks?db=mm10&position=5+43187522+43234985	0.163
ENSMUSG00000014402	Tsg101	7	-	46910744	46910810	46907050	46907177	46919820	46919891	5,3,3,0	0,2,0,0	4,2,0,5	0,0,0,0	215	149	1	1	1.0,0.51,1.0,NA	1.0,1.0,NA,1.0	-0.163	http://genome.ucsc.edu/cgi-bin/hgTracks?db=mm10&position=7+46907040+46919891	0.163
ENSMUSG00000030145	Zfp248	6	-	118454676	118454911	118453845	118453887	118455415	118455419	11,6,6,3	1,0,0,1	2,4,8,5	0,0,0,0	384	149	1	1	0.81,1.0,1.0,0.538	1.0,1.0,1.0,1.0	-0.163	http://genome.ucsc.edu/cgi-bin/hgTracks?db=mm10&position=6+118453835+118455419	0.163
ENSMUSG00000057836	Xlr3a	X	-	73094945	73095082	73094182	73094252	73096980	73097017	0,1,2,1	0,0,1,0	1,0,0,2	0,0,0,0	286	149	1	1	NA,1.0,0.51,1.0	1.0,NA,NA,1.0	-0.163	http://genome.ucsc.edu/cgi-bin/hgTracks?db=mm10&position=X+73094172+73097017	0.163
ENSMUSG00000110207	Gm33586	7	+	112988894	112989030	112983902	112984162	113008958	113009199	4,0,3,3	2,0,0,0	2,2,1,3	0,0,0,0	285	149	1	1	0.511,NA,1.0,1.0	1.0,1.0,1.0,1.0	-0.163	http://genome.ucsc.edu/cgi-bin/hgTracks?db=mm10&position=7+112983892+113009199	0.163
ENSMUSG00000032740	Ccdc88a	11	+	29497342	29497426	29493878	29494093	29498408	29498612	4,10,0,0	4,3,2,0	5,0,0,2	0,4,0,1	233	149	1	1	0.39,0.681,0.0,NA	1.0,0.0,NA,0.561	-0.163	http://genome.ucsc.edu/cgi-bin/hgTracks?db=mm10&position=11+29493868+29498612	0.163
ENSMUSG00000030670	Cyp2r1	7	-	114552720	114552810	114551752	114552082	114562732	114562962	6,8,9,9	9,1,0,0	11,7,7,15	2,0,0,0	239	149	0.00878912	0.248	0.294,0.833,1.0,1.0	0.774,1.0,1.0,1.0	-0.162	http://genome.ucsc.edu/cgi-bin/hgTracks?db=mm10&position=7+114551742+114562962	0.162
ENSMUSG00000030670	Cyp2r1	7	-	114552720	114552876	114551752	114552082	114562732	114562970	6,15,10,12	9,1,0,0	14,10,8,15	2,0,0,0	305	149	0.0124482	0.31802	0.246,0.88,1.0,1.0	0.774,1.0,1.0,1.0	-0.162	http://genome.ucsc.edu/cgi-bin/hgTracks?db=mm10&position=7+114551742+114562970	0.162
ENSMUSG00000028689	Ccdc163	4	+	116709007	116709094	116708633	116708656	116709437	116709619	1,2,0,0	4,4,2,3	2,1,0,3	3,2,1,2	236	149	0.0299008	0.576851	0.136,0.24,0.0,0.0	0.296,0.24,0.0,0.486	-0.162	http://genome.ucsc.edu/cgi-bin/hgTracks?db=mm10&position=4+116708623+116709619	0.162
ENSMUSG00000000386	Mx1	16	-	97458069	97458173	97457299	97457492	97458679	97458732	0,0,0,0	1,0,0,2	0,0,2,1	5,1,1,5	253	149	1	1	0.0,NA,NA,0.0	0.0,0.0,0.541,0.105	-0.162	http://genome.ucsc.edu/cgi-bin/hgTracks?db=mm10&position=16+97457289+97458732	0.162
ENSMUSG00000097131	D230017M19Rik	1	+	72241370	72241503	72237865	72237923	72264742	72266136	6,6,4,0	3,0,0,0	5,3,4,5	0,0,0,0	282	149	1	1	0.514,1.0,1.0,NA	1.0,1.0,1.0,1.0	-0.162	http://genome.ucsc.edu/cgi-bin/hgTracks?db=mm10&position=1+72237855+72266136	0.162
ENSMUSG00000032311	Nrg4	9	-	55280889	55280983	55249095	55249169	55282550	55282616	3,9,2,4	4,1,0,0	5,7,1,4	0,1,0,0	243	149	0.108638	1	0.315,0.847,1.0,1.0	1.0,0.811,1.0,1.0	-0.162	http://genome.ucsc.edu/cgi-bin/hgTracks?db=mm10&position=9+55249085+55282616	0.162
ENSMUSG00000073599	Ecscr	18	-	35713640	35713737	35713085	35713434	35715178	35715215	12,8,2,1	4,2,0,0	8,7,0,6	0,0,0,0	246	149	1	1	0.645,0.708,1.0,1.0	1.0,1.0,NA,1.0	-0.162	http://genome.ucsc.edu/cgi-bin/hgTracks?db=mm10&position=18+35713075+35715215	0.162
ENSMUSG00000112833	Gm36595	10	+	56470273	56470519	56452273	56452396	56474758	56475967	8,8,3,2	2,1,0,0	4,0,5,4	0,0,0,0	395	149	1	1	0.601,0.751,1.0,1.0	1.0,NA,1.0,1.0	-0.162	http://genome.ucsc.edu/cgi-bin/hgTracks?db=mm10&position=10+56452263+56475967	0.162
ENSMUSG00000047213	Ythdf3	3	+	16203186	16203219	16183921	16183946	16203825	16205424	8,12,2,10	0,0,3,0	6,3,4,5	0,0,0,0	182	149	0.388096	1	1.0,1.0,0.353,1.0	1.0,1.0,1.0,1.0	-0.162	http://genome.ucsc.edu/cgi-bin/hgTracks?db=mm10&position=3+16183911+16205424	0.162
ENSMUSG00000097440	Gm6277	18	-	11825163	11825226	11822897	11823039	11839180	11839377	1,1,3,0	0,0,2,0	1,0,0,1	0,0,0,0	212	149	1	1	1.0,1.0,0.513,NA	1.0,NA,NA,1.0	-0.162	http://genome.ucsc.edu/cgi-bin/hgTracks?db=mm10&position=18+11822887+11839377	0.162
ENSMUSG00000045273	Cenph	13	-	100763549	100763601	100759673	100760194	100766824	100766881	17,13,1,1	1,0,1,0	3,1,1,4	0,0,0,0	201	149	1	1	0.926,1.0,0.426,1.0	1.0,1.0,1.0,1.0	-0.162	http://genome.ucsc.edu/cgi-bin/hgTracks?db=mm10&position=13+100759663+100766881	0.162
ENSMUSG00000020658	Efr3b	12	-	3975335	3975467	3973607	3973675	3976714	3976876	3,4,0,2	0,0,0,1	8,0,2,1	0,0,0,0	281	149	1	1	1.0,1.0,NA,0.515	1.0,NA,1.0,1.0	-0.162	http://genome.ucsc.edu/cgi-bin/hgTracks?db=mm10&position=12+3973597+3976876	0.162
ENSMUSG00000100511	1700111N16Rik	X	-	69988997	69989097	69980114	69980205	70098242	70098309	66,65,48,62	40,52,36,28	19,33,17,30	3,12,7,13	249	149	0.0177129	0.404914	0.497,0.428,0.444,0.57	0.791,0.622,0.592,0.58	-0.161	http://genome.ucsc.edu/cgi-bin/hgTracks?db=mm10&position=X+69980104+70098309	0.161
ENSMUSG00000086968	4933431E20Rik	3	-	107894588	107894656	107894050	107894215	107894860	107894992	31,53,16,5	4,10,4,4	27,21,12,23	1,4,1,3	217	149	0.050252	0.811384	0.842,0.784,0.733,0.462	0.949,0.783,0.892,0.84	-0.161	http://genome.ucsc.edu/cgi-bin/hgTracks?db=mm10&position=3+107894040+107894992	0.161
ENSMUSG00000033486	Catsper2	2	-	121399445	121399469	121397460	121397888	121406328	121406453	1,0,0,0	8,10,2,10	0,4,0,1	6,9,3,1	173	149	0.303593	1	0.097,0.0,0.0,0.0	0.0,0.277,0.0,0.463	-0.161	http://genome.ucsc.edu/cgi-bin/hgTracks?db=mm10&position=2+121397450+121406453	0.161
ENSMUSG00000111429	Gm32511	9	+	71178904	71179028	71176544	71176643	71207382	71208124	0,0,0,0	2,1,2,3	4,1,0,0	2,4,2,4	273	149	0.19002	1	0.0,0.0,0.0,0.0	0.522,0.12,0.0,0.0	-0.161	http://genome.ucsc.edu/cgi-bin/hgTracks?db=mm10&position=9+71176534+71208124	0.161
ENSMUSG00000034739	Mfrp	9	+	44105151	44105282	44104580	44104729	44105386	44105515	2,0,2,2	0,0,1,0	6,0,3,3	0,0,0,0	280	149	1	1	1.0,NA,0.516,1.0	1.0,NA,1.0,1.0	-0.161	http://genome.ucsc.edu/cgi-bin/hgTracks?db=mm10&position=9+44104570+44105515	0.161
ENSMUSG00000049565	Aknad1	3	+	108765109	108765237	108760337	108760629	108771909	108772007	0,3,1,2	0,0,0,1	0,1,0,1	0,0,0,0	277	149	1	1	NA,1.0,1.0,0.518	NA,1.0,NA,1.0	-0.161	http://genome.ucsc.edu/cgi-bin/hgTracks?db=mm10&position=3+108760327+108772007	0.161
ENSMUSG00000039985	Fam60a	6	-	148941887	148942022	148941677	148941800	148946291	148946356	0,4,7,0	0,1,0,0	5,0,4,0	0,0,0,0	284	149	1	1	NA,0.677,1.0,NA	1.0,NA,1.0,NA	-0.161	http://genome.ucsc.edu/cgi-bin/hgTracks?db=mm10&position=6+148941667+148946356	0.161
ENSMUSG00000025290	Rps24	14	+	24495429	24495449	24494051	24494069	24495774	24495845	2,2,5,0	7,11,1,3	4,1,4,3	6,4,0,8	169	149	0.30149	1	0.201,0.138,0.815,0.0	0.37,0.181,1.0,0.248	-0.161	http://genome.ucsc.edu/cgi-bin/hgTracks?db=mm10&position=14+24494041+24495845	0.161
ENSMUSG00000035376	Hacd2	16	+	35099755	35099877	35025824	35025942	35106314	35109177	26,25,9,5	0,4,0,2	19,12,0,11	0,0,0,0	271	149	1	1	1.0,0.775,1.0,0.579	1.0,1.0,NA,1.0	-0.161	http://genome.ucsc.edu/cgi-bin/hgTracks?db=mm10&position=16+35025814+35109177	0.161
ENSMUSG00000034813	Grip1	10	+	120077227	120077387	120075289	120075479	120086951	120087260	8,1,0,4	2,2,2,0	8,11,2,2	5,4,1,0	309	149	0.461692	1	0.659,0.194,0.0,1.0	0.436,0.57,0.491,1.0	-0.161	http://genome.ucsc.edu/cgi-bin/hgTracks?db=mm10&position=10+120075279+120087260	0.161
ENSMUSG00000037270	4932438A13Rik	3	+	36965520	36965671	36964874	36965026	36965841	36965994	56,93,31,38	21,5,13,12	49,26,45,81	5,3,3,14	300	149	0.0373324	0.668651	0.57,0.902,0.542,0.611	0.83,0.811,0.882,0.742	-0.16	http://genome.ucsc.edu/cgi-bin/hgTracks?db=mm10&position=3+36964864+36965994	0.16
ENSMUSG00000048078	Tenm4	7	+	96496243	96496340	96436759	96436858	96550011	96550299	13,13,0,1	19,9,10,1	10,4,7,15	9,7,4,6	246	149	0.0769218	1	0.293,0.467,0.0,0.377	0.402,0.257,0.515,0.602	-0.16	http://genome.ucsc.edu/cgi-bin/hgTracks?db=mm10&position=7+96436749+96550299	0.16
ENSMUSG00000040543	Pitpnm3	11	-	72070887	72071010	72067801	72070487	72071398	72071588	7,19,14,2	5,4,0,0	10,0,11,5	1,0,0,0	272	149	1	1	0.434,0.722,1.0,1.0	0.846,NA,1.0,1.0	-0.16	http://genome.ucsc.edu/cgi-bin/hgTracks?db=mm10&position=11+72067791+72071588	0.16
ENSMUSG00000022996	Wnt10b	15	-	98774411	98774497	98772219	98772934	98776889	98777003	13,13,2,0	3,5,0,0	8,0,3,2	1,0,0,0	235	149	1	1	0.733,0.622,1.0,NA	0.835,NA,1.0,1.0	-0.16	http://genome.ucsc.edu/cgi-bin/hgTracks?db=mm10&position=15+98772209+98777003	0.16
ENSMUSG00000078502	Gm13212	4	+	145620557	145620684	145617070	145617175	145622151	145625345	4,2,0,2	0,1,0,0	5,1,0,6	0,0,0,0	276	149	1	1	1.0,0.519,NA,1.0	1.0,1.0,NA,1.0	-0.16	http://genome.ucsc.edu/cgi-bin/hgTracks?db=mm10&position=4+145617060+145625345	0.16
ENSMUSG00000091625	Lsm5	6	-	56703313	56703409	56702095	56702168	56704622	56704692	15,14,6,4	38,40,14,6	11,8,4,4	6,20,2,8	245	149	0.114653	1	0.194,0.176,0.207,0.288	0.527,0.196,0.549,0.233	-0.16	http://genome.ucsc.edu/cgi-bin/hgTracks?db=mm10&position=6+56702085+56704692	0.16
ENSMUSG00000013338	Fer1l4	2	-	156029161	156029278	156024632	156024803	156029607	156029742	2,1,3,2	2,0,0,0	3,2,1,2	0,0,0,0	266	149	1	1	0.359,1.0,1.0,1.0	1.0,1.0,1.0,1.0	-0.16	http://genome.ucsc.edu/cgi-bin/hgTracks?db=mm10&position=2+156024622+156029742	0.16
ENSMUSG00000087163	Gm16230	10	-	127674856	127674982	127672549	127672629	127676670	127676724	3,2,0,2	0,1,0,0	3,5,12,4	0,0,0,0	275	149	1	1	1.0,0.52,NA,1.0	1.0,1.0,1.0,1.0	-0.16	http://genome.ucsc.edu/cgi-bin/hgTracks?db=mm10&position=10+127672539+127676724	0.16
ENSMUSG00000024177	Nme4	17	-	26093858	26093960	26091733	26092152	26094136	26094270	98,111,35,8	2,2,5,6	77,49,30,45	2,1,2,0	251	149	0.00502528	0.167621	0.967,0.971,0.806,0.442	0.958,0.967,0.899,1.0	-0.159	http://genome.ucsc.edu/cgi-bin/hgTracks?db=mm10&position=17+26091723+26094270	0.159
ENSMUSG00000040985	Sun3	11	-	9031434	9031538	9030234	9030275	9048868	9048991	5,20,7,8	1,5,2,1	9,32,7,30	2,0,0,3	253	149	0.0133175	0.332838	0.746,0.702,0.673,0.825	0.726,1.0,1.0,0.855	-0.159	http://genome.ucsc.edu/cgi-bin/hgTracks?db=mm10&position=11+9030224+9048991	0.159
ENSMUSG00000027939	Nup210l	3	+	90201916	90202066	90199798	90199922	90203707	90203955	6,8,8,4	0,1,2,2	9,3,5,8	0,1,0,0	299	149	0.062041	0.923522	1.0,0.799,0.666,0.499	1.0,0.599,1.0,1.0	-0.159	http://genome.ucsc.edu/cgi-bin/hgTracks?db=mm10&position=3+90199788+90203955	0.159
ENSMUSG00000075225	Ccdc162	10	-	41614780	41614892	41613292	41613342	41615832	41615984	3,10,2,25	0,0,2,0	3,0,1,2	0,0,0,0	261	149	1	1	1.0,1.0,0.363,1.0	1.0,NA,1.0,1.0	-0.159	http://genome.ucsc.edu/cgi-bin/hgTracks?db=mm10&position=10+41613282+41615984	0.159
ENSMUSG00000053128	Rnf26	9	-	44098400	44098594	44095630	44096193	44111441	44113517	3,0,0,1	0,2,0,0	1,1,2,3	0,1,0,0	343	149	1	1	1.0,0.0,NA,1.0	1.0,0.303,1.0,1.0	-0.159	http://genome.ucsc.edu/cgi-bin/hgTracks?db=mm10&position=9+44095620+44113517	0.159
ENSMUSG00000049580	Tsku	7	-	98359357	98359467	98353476	98353616	98361241	98361288	4,4,3,1	0,4,0,0	0,0,1,0	0,0,0,0	259	149	1	1	1.0,0.365,1.0,1.0	NA,NA,1.0,NA	-0.159	http://genome.ucsc.edu/cgi-bin/hgTracks?db=mm10&position=7+98353466+98361288	0.159
ENSMUSG00000026950	Neb	2	-	52163936	52164050	52162904	52163009	52164591	52164702	11,1,5,3	0,1,0,0	1,0,2,0	0,0,0,0	263	149	1	1	1.0,0.362,1.0,1.0	1.0,NA,1.0,NA	-0.159	http://genome.ucsc.edu/cgi-bin/hgTracks?db=mm10&position=2+52162894+52164702	0.159
ENSMUSG00000021950	Anxa8	14	+	34091800	34091914	34089510	34089601	34093377	34093457	8,5,5,2	0,0,0,2	9,4,0,3	0,0,0,0	263	149	1	1	1.0,1.0,1.0,0.362	1.0,1.0,NA,1.0	-0.159	http://genome.ucsc.edu/cgi-bin/hgTracks?db=mm10&position=14+34089500+34093457	0.159
ENSMUSG00000031284	Pak3	X	+	143713893	143713938	143712277	143712340	143715135	143715289	4,2,0,0	1,0,2,0	3,1,4,1	1,0,0,2	194	149	1	1	0.754,1.0,0.0,NA	0.697,1.0,1.0,0.277	-0.159	http://genome.ucsc.edu/cgi-bin/hgTracks?db=mm10&position=X+143712267+143715289	0.159
ENSMUSG00000035781	R3hdm4	10	-	79913224	79913346	79912395	79912481	79916822	79916928	1,3,0,2	0,0,0,1	1,1,0,1	0,0,0,0	271	149	1	1	1.0,1.0,NA,0.524	1.0,1.0,NA,1.0	-0.159	http://genome.ucsc.edu/cgi-bin/hgTracks?db=mm10&position=10+79912385+79916928	0.159
ENSMUSG00000026977	2021-03-07	2	+	60247487	60247512	60243556	60243670	60247889	60247957	10,18,22,15	19,21,66,68	23,13,12,20	11,20,10,54	174	149	0.0420997	0.724379	0.311,0.423,0.222,0.159	0.642,0.358,0.507,0.241	-0.158	http://genome.ucsc.edu/cgi-bin/hgTracks?db=mm10&position=2+60243546+60247957	0.158
ENSMUSG00000034035	Ccdc17	4	+	116598173	116598287	116597842	116597961	116598499	116598627	31,24,83,29	12,12,12,5	18,20,11,53	4,3,0,7	263	149	0.0519873	0.827754	0.594,0.531,0.797,0.767	0.718,0.791,1.0,0.811	-0.158	http://genome.ucsc.edu/cgi-bin/hgTracks?db=mm10&position=4+116597832+116598627	0.158
ENSMUSG00000090841	Myl6	10	-	128492938	128493045	128492227	128492402	128493333	128493353	1,1,1,2	0,1,0,0	3,2,0,1	0,0,0,0	256	149	1	1	1.0,0.368,1.0,1.0	1.0,1.0,NA,1.0	-0.158	http://genome.ucsc.edu/cgi-bin/hgTracks?db=mm10&position=10+128492217+128493353	0.158
ENSMUSG00000020212	Mdm1	10	+	118142849	118142964	118141944	118141962	118146594	118146971	23,28,7,13	16,2,4,2	6,5,1,10	5,0,0,1	264	149	0.226911	1	0.448,0.888,0.497,0.786	0.404,1.0,1.0,0.849	-0.158	http://genome.ucsc.edu/cgi-bin/hgTracks?db=mm10&position=10+118141934+118146971	0.158
ENSMUSG00000025854	Fam20c	5	+	138756701	138756779	138755082	138756225	138757800	138757979	3,9,0,0	7,23,6,3	2,1,8,2	2,5,7,10	227	149	0.288278	1	0.22,0.204,0.0,0.0	0.396,0.116,0.429,0.116	-0.158	http://genome.ucsc.edu/cgi-bin/hgTracks?db=mm10&position=5+138755072+138757979	0.158
ENSMUSG00000031712	Il15	8	-	82343238	82343323	82334468	82334558	82343958	82344036	16,12,9,2	1,1,0,2	7,9,6,11	1,0,0,0	234	149	1	1	0.911,0.884,1.0,0.389	0.817,1.0,1.0,1.0	-0.158	http://genome.ucsc.edu/cgi-bin/hgTracks?db=mm10&position=8+82334458+82344036	0.158
ENSMUSG00000002546	Golga2	2	+	32293314	32293395	32292092	32292215	32296964	32297008	40,59,26,8	35,57,20,33	58,31,26,46	24,24,15,36	230	149	0.0207456	0.452791	0.425,0.401,0.457,0.136	0.61,0.456,0.529,0.453	-0.157	http://genome.ucsc.edu/cgi-bin/hgTracks?db=mm10&position=2+32292082+32297008	0.157
ENSMUSG00000034587	8430429K09Rik	11	+	3452643	3452740	3452479	3452570	3456762	3457016	1,2,3,1	12,12,1,5	1,1,3,8	6,1,1,7	246	149	0.0702257	0.997713	0.048,0.092,0.645,0.108	0.092,0.377,0.645,0.409	-0.157	http://genome.ucsc.edu/cgi-bin/hgTracks?db=mm10&position=11+3452469+3457016	0.157
ENSMUSG00000028359	Orm3	4	+	63357788	63357892	63356161	63356313	63359316	63359511	4,4,4,3	0,4,0,0	0,2,2,10	0,0,0,0	253	149	1	1	1.0,0.371,1.0,1.0	NA,1.0,1.0,1.0	-0.157	http://genome.ucsc.edu/cgi-bin/hgTracks?db=mm10&position=4+63356151+63359511	0.157
ENSMUSG00000023349	Clec4n	6	+	123230692	123230870	123230503	123230593	123235443	123235595	0,0,0,0	0,2,1,2	0,1,0,0	0,1,0,16	327	149	1	1	NA,0.0,0.0,0.0	NA,0.313,NA,0.0	-0.157	http://genome.ucsc.edu/cgi-bin/hgTracks?db=mm10&position=6+123230493+123235595	0.157
ENSMUSG00000044712	Slc38a6	12	+	73293698	73293799	73292159	73292233	73318976	73319016	2,3,2,1	0,0,0,1	2,0,3,2	0,0,0,0	250	149	1	1	1.0,1.0,1.0,0.373	1.0,NA,1.0,1.0	-0.157	http://genome.ucsc.edu/cgi-bin/hgTracks?db=mm10&position=12+73292149+73319016	0.157
ENSMUSG00000031872	Bean1	8	+	104182010	104182119	104170512	104171004	104210917	104211169	2,2,1,0	14,14,10,12	5,1,0,1	9,1,5,2	258	149	0.207419	1	0.076,0.076,0.055,0.0	0.243,0.366,0.0,0.224	-0.157	http://genome.ucsc.edu/cgi-bin/hgTracks?db=mm10&position=8+104170502+104211169	0.157
ENSMUSG00000012296	Tjap1	17	-	46264093	46264190	46263808	46263813	46264882	46264978	9,8,2,7	16,24,11,8	2,1,1,3	3,0,14,9	246	149	0.302877	1	0.254,0.168,0.099,0.346	0.288,1.0,0.041,0.168	-0.157	http://genome.ucsc.edu/cgi-bin/hgTracks?db=mm10&position=17+46263798+46264978	0.157
ENSMUSG00000060992	Copz1	15	+	103294721	103294777	103289100	103289169	103296733	103296785	3,2,0,0	1,0,0,0	1,0,0,0	0,0,0,0	205	149	1	1	0.686,1.0,NA,NA	1.0,NA,NA,NA	-0.157	http://genome.ucsc.edu/cgi-bin/hgTracks?db=mm10&position=15+103289090+103296785	0.157
ENSMUSG00000032198	Dock6	9	-	21829473	21829578	21825434	21825530	21830213	21830377	9,6,10,8	0,4,0,1	20,21,24,32	1,0,0,0	254	149	0.216453	1	1.0,0.468,1.0,0.824	0.921,1.0,1.0,1.0	-0.157	http://genome.ucsc.edu/cgi-bin/hgTracks?db=mm10&position=9+21825424+21830377	0.157
ENSMUSG00000026395	Ptprc	1	-	138116953	138117025	138115618	138115642	138126302	138126326	27,32,1,8	11,4,1,1	15,26,2,16	2,5,0,4	221	149	0.605338	1	0.623,0.844,0.403,0.844	0.835,0.778,1.0,0.729	-0.157	http://genome.ucsc.edu/cgi-bin/hgTracks?db=mm10&position=1+138115608+138126326	0.157
ENSMUSG00000039473	Ubn1	16	+	5063672	5063776	5062534	5062630	5070648	5070719	2,14,8,1	2,0,0,0	1,7,4,6	0,0,0,0	253	149	1	1	0.371,1.0,1.0,1.0	1.0,1.0,1.0,1.0	-0.157	http://genome.ucsc.edu/cgi-bin/hgTracks?db=mm10&position=16+5062524+5070719	0.157
ENSMUSG00000000399	Ndufa9	6	-	126836218	126836321	126832471	126832548	126842120	126842212	18,2,2,1	0,0,0,1	6,10,3,3	0,0,0,0	252	149	1	1	1.0,1.0,1.0,0.372	1.0,1.0,1.0,1.0	-0.157	http://genome.ucsc.edu/cgi-bin/hgTracks?db=mm10&position=6+126832461+126842212	0.157
ENSMUSG00000030691	Fchsd2	7	+	101253529	101253634	101198480	101198609	101271569	101271704	1,1,2,1	0,0,0,1	0,0,0,1	0,0,0,0	254	149	1	1	1.0,1.0,1.0,0.37	NA,NA,NA,1.0	-0.157	http://genome.ucsc.edu/cgi-bin/hgTracks?db=mm10&position=7+101198470+101271704	0.157
ENSMUSG00000073771	Btbd19	4	-	117120970	117121096	117120174	117120861	117121413	117121482	39,92,40,77	27,13,18,16	63,20,39,58	8,11,0,7	275	149	0.0434305	0.739328	0.439,0.793,0.546,0.723	0.81,0.496,1.0,0.818	-0.156	http://genome.ucsc.edu/cgi-bin/hgTracks?db=mm10&position=4+117120164+117121482	0.156
ENSMUSG00000044702	Palb2	7	-	122128137	122128443	122123636	122123708	122128922	122129016	22,12,6,3	1,4,0,0	5,4,4,8	0,0,0,0	455	149	0.227627	1	0.878,0.496,1.0,1.0	1.0,1.0,1.0,1.0	-0.156	http://genome.ucsc.edu/cgi-bin/hgTracks?db=mm10&position=7+122123626+122129016	0.156
ENSMUSG00000031730	Dhodh	8	-	109595646	109595760	109593746	109594131	109601422	109601505	0,2,4,1	0,1,0,0	1,4,0,2	0,0,0,0	263	149	1	1	NA,0.531,1.0,1.0	1.0,1.0,NA,1.0	-0.156	http://genome.ucsc.edu/cgi-bin/hgTracks?db=mm10&position=8+109593736+109601505	0.156
ENSMUSG00000038879	Nipal2	15	-	34600014	34600111	34578707	34578771	34648665	34648837	6,5,1,1	0,0,1,0	0,1,2,3	0,0,0,0	246	149	1	1	1.0,1.0,0.377,1.0	NA,1.0,1.0,1.0	-0.156	http://genome.ucsc.edu/cgi-bin/hgTracks?db=mm10&position=15+34578697+34648837	0.156
ENSMUSG00000025221	Kcnip2	19	-	45796278	45796332	45795579	45795704	45797090	45797186	0,0,1,3	0,0,0,1	1,0,0,0	0,0,0,0	203	149	1	1	NA,NA,1.0,0.688	1.0,NA,NA,NA	-0.156	http://genome.ucsc.edu/cgi-bin/hgTracks?db=mm10&position=19+45795569+45797186	0.156
ENSMUSG00000038520	Tbc1d17	7	-	44842620	44842720	44841982	44842099	44842994	44843111	1,2,2,2	0,0,0,2	0,1,0,0	0,0,0,0	249	149	1	1	1.0,1.0,1.0,0.374	NA,1.0,NA,NA	-0.156	http://genome.ucsc.edu/cgi-bin/hgTracks?db=mm10&position=7+44841972+44843111	0.156
ENSMUSG00000040612	Ildr2	1	+	166291415	166291472	166270498	166270618	166294590	166294737	6,2,1,9	9,5,27,8	6,3,4,28	8,1,13,27	206	149	0.145043	1	0.325,0.224,0.026,0.449	0.352,0.685,0.182,0.429	-0.156	http://genome.ucsc.edu/cgi-bin/hgTracks?db=mm10&position=1+166270488+166294737	0.156
ENSMUSG00000038005	Hpf1	8	+	60900083	60900234	60890444	60890536	60905547	60905720	12,16,9,4	10,10,9,2	11,3,5,2	7,3,0,1	300	149	0.389858	1	0.373,0.443,0.332,0.498	0.438,0.332,1.0,0.498	-0.155	http://genome.ucsc.edu/cgi-bin/hgTracks?db=mm10&position=8+60890434+60905720	0.155
ENSMUSG00000097343	9030407P20Rik	7	-	120676407	120676656	120673435	120675276	120677300	120677520	16,3,4,3	15,9,10,8	2,5,3,0	5,0,7,3	398	149	0.671569	1	0.285,0.111,0.13,0.123	0.13,1.0,0.138,0.0	-0.155	http://genome.ucsc.edu/cgi-bin/hgTracks?db=mm10&position=7+120673425+120677520	0.155
ENSMUSG00000051007	Gatd1	7	-	141411812	141411874	141409845	141410885	141414001	141414078	11,11,6,2	2,0,0,1	6,6,5,1	0,0,0,0	211	149	1	1	0.795,1.0,1.0,0.585	1.0,1.0,1.0,1.0	-0.155	http://genome.ucsc.edu/cgi-bin/hgTracks?db=mm10&position=7+141409835+141414078	0.155
ENSMUSG00000046949	Nqo2	13	+	33966044	33966126	33964750	33964800	33972311	33972476	1,3,0,3	5,3,4,1	0,1,2,5	3,1,0,5	231	149	0.699223	1	0.114,0.392,0.0,0.659	0.0,0.392,1.0,0.392	-0.155	http://genome.ucsc.edu/cgi-bin/hgTracks?db=mm10&position=13+33964740+33972476	0.155
ENSMUSG00000018654	Ikzf1	11	+	11761218	11761353	11754006	11754174	11768880	11772112	12,21,9,1	3,0,2,0	3,8,6,2	0,0,0,0	284	149	0.136578	1	0.677,1.0,0.702,1.0	1.0,1.0,1.0,1.0	-0.155	http://genome.ucsc.edu/cgi-bin/hgTracks?db=mm10&position=11+11753996+11772112	0.155
ENSMUSG00000034959	Rubcnl	14	+	75047411	75047650	75044408	75044473	75048197	75048259	10,17,8,11	1,1,3,3	36,23,21,18	2,0,0,7	388	149	0.249702	1	0.793,0.867,0.506,0.585	0.874,1.0,1.0,0.497	-0.155	http://genome.ucsc.edu/cgi-bin/hgTracks?db=mm10&position=14+75044398+75048259	0.155
ENSMUSG00000021068	Nin	12	-	70111435	70111482	70102650	70102854	70111853	70111920	40,54,36,9	22,20,4,11	26,14,23,27	7,1,2,15	196	149	0.167338	1	0.58,0.672,0.872,0.383	0.738,0.914,0.897,0.578	-0.155	http://genome.ucsc.edu/cgi-bin/hgTracks?db=mm10&position=12+70102640+70111920	0.155
ENSMUSG00000028869	Gnl2	4	+	125035214	125035309	125030055	125030194	125040936	125041244	1,2,8,5	0,2,0,0	9,0,2,8	0,0,0,0	244	149	1	1	1.0,0.379,1.0,1.0	1.0,NA,1.0,1.0	-0.155	http://genome.ucsc.edu/cgi-bin/hgTracks?db=mm10&position=4+125030045+125041244	0.155
ENSMUSG00000044716	Dok7	5	+	35057091	35057137	35056765	35056988	35064333	35064564	3,1,1,0	2,0,0,0	2,0,0,0	0,0,0,0	195	149	1	1	0.534,1.0,1.0,NA	1.0,NA,NA,NA	-0.155	http://genome.ucsc.edu/cgi-bin/hgTracks?db=mm10&position=5+35056755+35064564	0.155
ENSMUSG00000042557	Sin3a	9	+	57081094	57081202	57076375	57076630	57086580	57086801	33,32,18,16	7,5,10,2	24,10,7,25	2,1,0,5	257	149	0.0494842	0.803897	0.732,0.788,0.511,0.823	0.874,0.853,1.0,0.744	-0.154	http://genome.ucsc.edu/cgi-bin/hgTracks?db=mm10&position=9+57076365+57086801	0.154
ENSMUSG00000038126	Mphosph9	5	-	124316081	124316171	124315372	124315896	124320844	124320998	7,7,2,2	1,3,2,0	0,4,2,1	0,0,1,0	239	149	1	1	0.814,0.593,0.384,1.0	NA,1.0,0.555,1.0	-0.154	http://genome.ucsc.edu/cgi-bin/hgTracks?db=mm10&position=5+124315362+124320998	0.154
ENSMUSG00000052423	B4galt3	1	+	171271909	171272001	171271202	171271373	171273952	171274143	1,1,1,1	0,1,0,0	2,1,1,0	0,0,0,0	241	149	1	1	1.0,0.382,1.0,1.0	1.0,1.0,1.0,NA	-0.154	http://genome.ucsc.edu/cgi-bin/hgTracks?db=mm10&position=1+171271192+171274143	0.154
ENSMUSG00000028608	0610037L13Rik	4	+	107895550	107895586	107894872	107894938	107896661	107897118	0,3,0,3	5,6,0,6	1,2,0,3	6,6,0,1	185	149	1	1	0.0,0.287,NA,0.287	0.118,0.212,NA,0.707	-0.154	http://genome.ucsc.edu/cgi-bin/hgTracks?db=mm10&position=4+107894862+107897118	0.154
ENSMUSG00000037020	Wdr62	7	-	30244472	30244538	30243832	30243960	30245286	30245505	26,17,1,5	6,0,2,0	16,2,3,7	1,0,0,2	215	149	0.104527	1	0.75,1.0,0.257,1.0	0.917,1.0,1.0,0.708	-0.154	http://genome.ucsc.edu/cgi-bin/hgTracks?db=mm10&position=7+30243822+30245505	0.154
ENSMUSG00000030145	Zfp248	6	-	118453845	118453887	118433304	118433431	118454676	118454911	6,3,2,0	0,2,0,0	2,0,1,4	0,0,0,0	191	149	1	1	1.0,0.539,1.0,NA	1.0,NA,1.0,1.0	-0.154	http://genome.ucsc.edu/cgi-bin/hgTracks?db=mm10&position=6+118433294+118454911	0.154
ENSMUSG00000040797	Iqsec3	6	-	121379994	121380044	121378959	121379909	121381648	121381741	0,3,0,3	0,1,0,0	1,0,0,0	0,0,0,0	199	149	1	1	NA,0.692,NA,1.0	1.0,NA,NA,NA	-0.154	http://genome.ucsc.edu/cgi-bin/hgTracks?db=mm10&position=6+121378949+121381741	0.154
ENSMUSG00000033419	Snap91	9	-	86774196	86774280	86773518	86773623	86775591	86775691	68,73,14,5	1,2,1,7	10,9,4,5	2,0,0,0	233	149	0.0021065	0.0891992	0.978,0.959,0.9,0.314	0.762,1.0,1.0,1.0	-0.153	http://genome.ucsc.edu/cgi-bin/hgTracks?db=mm10&position=9+86773508+86775691	0.153
ENSMUSG00000002227	Mov10	3	-	104799697	104799795	104799391	104799608	104799945	104800049	22,26,18,5	3,1,0,3	14,6,4,11	0,0,0,1	247	149	0.0110533	0.291213	0.816,0.94,1.0,0.501	1.0,1.0,1.0,0.869	-0.153	http://genome.ucsc.edu/cgi-bin/hgTracks?db=mm10&position=3+104799381+104800049	0.153
ENSMUSG00000057132	Rpgrip1	14	+	52149887	52150091	52149215	52149631	52150357	52150493	4,3,3,6	0,2,0,0	0,2,3,6	0,0,0,0	353	149	1	1	1.0,0.388,1.0,1.0	NA,1.0,1.0,1.0	-0.153	http://genome.ucsc.edu/cgi-bin/hgTracks?db=mm10&position=14+52149205+52150493	0.153
ENSMUSG00000051864	Tbc1d22a	15	+	86311726	86311841	86214458	86214636	86366604	86366680	0,2,4,0	0,0,1,0	3,0,0,2	0,0,0,0	264	149	1	1	NA,1.0,0.693,NA	1.0,NA,NA,1.0	-0.153	http://genome.ucsc.edu/cgi-bin/hgTracks?db=mm10&position=15+86214448+86366680	0.153
ENSMUSG00000047528	Als2cr12	1	-	58670369	58670467	58669427	58669480	58690912	58690958	17,20,2,6	1,0,2,0	7,15,4,8	0,1,0,0	247	149	1	1	0.911,1.0,0.376,1.0	1.0,0.9,1.0,1.0	-0.153	http://genome.ucsc.edu/cgi-bin/hgTracks?db=mm10&position=1+58669417+58690958	0.153
ENSMUSG00000006958	Chrd	16	+	20739953	20740056	20739406	20739510	20741189	20741344	9,2,4,0	0,1,0,0	0,5,0,0	0,0,0,0	252	149	1	1	1.0,0.542,1.0,NA	NA,1.0,NA,NA	-0.153	http://genome.ucsc.edu/cgi-bin/hgTracks?db=mm10&position=16+20739396+20741344	0.153
ENSMUSG00000047642	D930020B18Rik	10	+	121671708	121671853	121669156	121669230	121677249	121677356	6,0,1,21	0,0,0,9	3,0,0,8	0,0,0,0	294	149	1	1	1.0,NA,1.0,0.542	1.0,NA,NA,1.0	-0.153	http://genome.ucsc.edu/cgi-bin/hgTracks?db=mm10&position=10+121669146+121677356	0.153
ENSMUSG00000057531	Dtnbp1	13	-	44948099	44948274	44946745	44947128	44953171	44953194	1,0,0,0	0,2,1,4	1,1,0,4	3,0,4,2	324	149	0.18239	1	1.0,0.0,0.0,0.0	0.133,1.0,0.0,0.479	-0.153	http://genome.ucsc.edu/cgi-bin/hgTracks?db=mm10&position=13+44946735+44953194	0.153
ENSMUSG00000040298	Btbd16	7	+	130820437	130820515	130819017	130819100	130821429	130821528	3,2,2,7	0,0,1,1	2,2,1,1	0,0,0,0	227	149	1	1	1.0,1.0,0.568,0.821	1.0,1.0,1.0,1.0	-0.153	http://genome.ucsc.edu/cgi-bin/hgTracks?db=mm10&position=7+130819007+130821528	0.153
ENSMUSG00000032376	Usp3	9	-	66520272	66520386	66517226	66518578	66526938	66527019	0,4,0,2	0,1,0,0	0,0,4,0	0,0,0,0	263	149	1	1	NA,0.694,NA,1.0	NA,NA,1.0,NA	-0.153	http://genome.ucsc.edu/cgi-bin/hgTracks?db=mm10&position=9+66517216+66527019	0.153
ENSMUSG00000026983	Il1f5	2	+	24277248	24277374	24276953	24277123	24280810	24280938	42,50,17,15	10,7,7,3	82,49,46,26	7,0,4,7	275	149	0.0157575	0.373264	0.695,0.795,0.568,0.73	0.864,1.0,0.862,0.668	-0.152	http://genome.ucsc.edu/cgi-bin/hgTracks?db=mm10&position=2+24276943+24280938	0.152
ENSMUSG00000002908	Kcnn1	8	-	70848777	70848888	70848174	70848302	70850599	70850741	22,8,3,3	2,3,1,0	17,6,5,7	1,0,0,1	260	149	0.0263746	0.529294	0.863,0.604,0.632,1.0	0.907,1.0,1.0,0.8	-0.152	http://genome.ucsc.edu/cgi-bin/hgTracks?db=mm10&position=8+70848164+70850741	0.152
ENSMUSG00000041264	Uspl1	5	+	149187707	149187876	149184559	149184806	149188344	149188473	54,47,31,21	20,31,19,22	30,21,18,26	9,6,5,14	318	149	0.052431	0.831713	0.559,0.415,0.433,0.309	0.61,0.621,0.628,0.465	-0.152	http://genome.ucsc.edu/cgi-bin/hgTracks?db=mm10&position=5+149184549+149188473	0.152
ENSMUSG00000001036	Epn2	11	-	61565821	61565894	61535270	61535383	61579566	61579687	6,6,0,4	1,10,0,2	2,1,1,2	4,0,0,1	222	149	1	1	0.801,0.287,NA,0.573	0.251,1.0,1.0,0.573	-0.152	http://genome.ucsc.edu/cgi-bin/hgTracks?db=mm10&position=11+61535260+61579687	0.152
ENSMUSG00000041062	Mslnl	17	+	25736862	25736963	25736039	25736301	25737784	25737905	2,2,0,8	1,0,0,0	4,1,2,1	0,0,0,0	250	149	1	1	0.544,1.0,NA,1.0	1.0,1.0,1.0,1.0	-0.152	http://genome.ucsc.edu/cgi-bin/hgTracks?db=mm10&position=17+25736029+25737905	0.152
ENSMUSG00000062762	Ei24	9	-	36785532	36785652	36782732	36782844	36788192	36788253	6,5,2,2	1,0,0,2	1,1,7,5	0,0,0,1	269	149	1	1	0.769,1.0,1.0,0.356	1.0,1.0,1.0,0.735	-0.152	http://genome.ucsc.edu/cgi-bin/hgTracks?db=mm10&position=9+36782722+36788253	0.152
ENSMUSG00000055923	Aasdh	5	-	76894289	76894362	76891602	76891795	76896376	76896690	3,1,5,2	29,19,9,3	10,3,2,5	15,1,6,23	222	149	0.0788001	1	0.065,0.034,0.272,0.309	0.309,0.668,0.183,0.127	-0.152	http://genome.ucsc.edu/cgi-bin/hgTracks?db=mm10&position=5+76891592+76896690	0.152
ENSMUSG00000014852	Adamts13	2	+	26996522	26996652	26993906	26994030	26996734	26996914	3,2,19,13	1,0,0,2	4,3,5,6	0,0,0,0	279	149	1	1	0.616,1.0,1.0,0.776	1.0,1.0,1.0,1.0	-0.152	http://genome.ucsc.edu/cgi-bin/hgTracks?db=mm10&position=2+26993896+26996914	0.152
ENSMUSG00000022871	Fetub	16	+	22929074	22929309	22918381	22918590	22929632	22929743	41,13,0,3	0,0,2,0	450,142,130,39	8,15,4,1	384	149	0.128777	1	1.0,1.0,0.0,1.0	0.956,0.786,0.927,0.938	-0.152	http://genome.ucsc.edu/cgi-bin/hgTracks?db=mm10&position=16+22918371+22929743	0.152
ENSMUSG00000020707	Rnf135	11	+	80193885	80194048	80183850	80184255	80196872	80196947	6,7,3,5	0,3,6,0	3,2,3,11	0,2,0,0	312	149	0.0045437	0.156341	1.0,0.527,0.193,1.0	1.0,0.323,1.0,1.0	-0.151	http://genome.ucsc.edu/cgi-bin/hgTracks?db=mm10&position=11+80183840+80196947	0.151
ENSMUSG00000020698	Cct6b	11	-	82723813	82723947	82722380	82722483	82736313	82736461	4,4,12,6	1,1,2,3	2,6,2,15	2,0,0,1	283	149	0.00863524	0.245313	0.678,0.678,0.76,0.513	0.345,1.0,1.0,0.888	-0.151	http://genome.ucsc.edu/cgi-bin/hgTracks?db=mm10&position=11+82722370+82736461	0.151
ENSMUSG00000026840	Lamc3	2	+	31937889	31938089	31935728	31935831	31939510	31939657	19,9,13,31	2,3,1,4	34,24,32,42	1,3,2,0	349	149	0.0270692	0.538612	0.802,0.562,0.847,0.768	0.936,0.774,0.872,1.0	-0.151	http://genome.ucsc.edu/cgi-bin/hgTracks?db=mm10&position=2+31935718+31939657	0.151
ENSMUSG00000022905	Kpna1	16	+	36013860	36013902	36012892	36012987	36015886	36016009	0,0,0,0	3,3,5,1	1,1,0,3	10,4,2,4	191	149	0.22907	1	0.0,0.0,0.0,0.0	0.072,0.163,0.0,0.369	-0.151	http://genome.ucsc.edu/cgi-bin/hgTracks?db=mm10&position=16+36012882+36016009	0.151
ENSMUSG00000029490	Mfsd7a	5	-	108443854	108444007	108443023	108443133	108444671	108444809	2,8,12,6	0,1,0,2	4,0,1,4	0,0,0,0	302	149	1	1	1.0,0.798,1.0,0.597	1.0,NA,1.0,1.0	-0.151	http://genome.ucsc.edu/cgi-bin/hgTracks?db=mm10&position=5+108443013+108444809	0.151
ENSMUSG00000031373	Car5b	X	-	164014802	164014994	164000238	164000436	164027934	164027997	3,14,6,2	2,0,0,0	4,1,2,7	0,0,0,0	341	149	1	1	0.396,1.0,1.0,1.0	1.0,1.0,1.0,1.0	-0.151	http://genome.ucsc.edu/cgi-bin/hgTracks?db=mm10&position=X+164000228+164027997	0.151
ENSMUSG00000071203	Naip5	13	-	100217458	100217611	100217067	100217154	100219663	100219831	4,10,7,1	3,0,0,0	2,0,0,5	0,0,0,0	302	149	1	1	0.397,1.0,1.0,1.0	1.0,NA,NA,1.0	-0.151	http://genome.ucsc.edu/cgi-bin/hgTracks?db=mm10&position=13+100217057+100219831	0.151
ENSMUSG00000040613	Apobec1	6	-	122591086	122591204	122588052	122588172	122596631	122596777	22,12,6,3	0,2,0,1	8,4,5,9	0,0,0,0	267	149	1	1	1.0,0.77,1.0,0.626	1.0,1.0,1.0,1.0	-0.151	http://genome.ucsc.edu/cgi-bin/hgTracks?db=mm10&position=6+122588042+122596777	0.151
ENSMUSG00000061815	Rufy4	1	+	74131177	74131247	74129697	74129841	74132719	74133346	10,5,3,0	2,1,0,0	4,0,4,0	0,0,0,0	219	149	1	1	0.773,0.773,1.0,NA	1.0,NA,1.0,NA	-0.151	http://genome.ucsc.edu/cgi-bin/hgTracks?db=mm10&position=1+74129687+74133346	0.151
ENSMUSG00000025932	Eya1	1	-	14283120	14283198	14274533	14274603	14302769	14302897	6,2,2,1	0,0,0,1	1,0,0,3	0,0,0,0	227	149	1	1	1.0,1.0,1.0,0.396	1.0,NA,NA,1.0	-0.151	http://genome.ucsc.edu/cgi-bin/hgTracks?db=mm10&position=1+14274523+14302897	0.151
ENSMUSG00000073771	Btbd19	4	-	117121197	117121329	117119218	117120861	117122218	117122278	30,54,40,58	34,16,13,11	50,18,35,46	7,12,0,11	281	149	0.0843714	1	0.319,0.642,0.62,0.737	0.791,0.443,1.0,0.689	-0.151	http://genome.ucsc.edu/cgi-bin/hgTracks?db=mm10&position=4+117119208+117122278	0.151
ENSMUSG00000079018	Ly6c1	15	-	75048441	75048539	75047352	75047469	75048784	75048813	10,11,5,0	1,3,0,0	0,0,4,2	0,0,0,0	247	149	1	1	0.858,0.689,1.0,NA	NA,NA,1.0,1.0	-0.151	http://genome.ucsc.edu/cgi-bin/hgTracks?db=mm10&position=15+75047342+75048813	0.151
ENSMUSG00000041571	Selenow	7	-	15920448	15920473	15920042	15920117	15922251	15922402	23,23,9,1	0,2,0,2	7,7,13,5	0,0,0,1	174	149	0.365321	1	1.0,0.908,1.0,0.3	1.0,1.0,1.0,0.811	-0.151	http://genome.ucsc.edu/cgi-bin/hgTracks?db=mm10&position=7+15920032+15922402	0.151
ENSMUSG00000113241	CT010465.1	13	-	7160220	7160329	7139126	7139537	7164158	7164208	0,4,4,0	0,1,0,0	0,1,1,0	0,0,0,0	258	149	1	1	NA,0.698,1.0,NA	NA,1.0,1.0,NA	-0.151	http://genome.ucsc.edu/cgi-bin/hgTracks?db=mm10&position=13+7139116+7164208	0.151
ENSMUSG00000084927	Gm5724	6	-	141738817	141739039	141727539	141727735	141767451	141767593	6,6,7,0	2,0,0,0	0,10,3,0	0,0,0,0	371	149	1	1	0.546,1.0,1.0,NA	NA,1.0,1.0,NA	-0.151	http://genome.ucsc.edu/cgi-bin/hgTracks?db=mm10&position=6+141727529+141767593	0.151
ENSMUSG00000024539	Ptpn2	18	-	67677709	67677862	67671211	67672768	67711836	67711927	4,5,6,3	3,0,0,0	6,2,0,1	0,0,0,0	302	149	1	1	0.397,1.0,1.0,1.0	1.0,1.0,NA,1.0	-0.151	http://genome.ucsc.edu/cgi-bin/hgTracks?db=mm10&position=18+67671201+67711927	0.151
ENSMUSG00000032712	2810474O19Rik	6	+	149317634	149317708	149310321	149310377	149325404	149328977	23,23,7,19	16,14,14,5	14,8,6,29	6,5,1,10	223	149	0.154306	1	0.49,0.523,0.25,0.717	0.609,0.517,0.8,0.66	-0.151	http://genome.ucsc.edu/cgi-bin/hgTracks?db=mm10&position=6+149310311+149328977	0.151
ENSMUSG00000079427	Mthfsl	9	-	88716493	88716563	88715487	88715749	88719488	88719587	21,26,4,1	5,10,4,3	6,17,8,8	6,3,3,2	219	149	0.420417	1	0.741,0.639,0.405,0.185	0.405,0.794,0.645,0.731	-0.151	http://genome.ucsc.edu/cgi-bin/hgTracks?db=mm10&position=9+88715477+88719587	0.151
ENSMUSG00000022779	Top3b	16	+	16875071	16875155	16870786	16871055	16877831	16878016	30,22,25,17	22,22,9,9	23,12,21,46	8,4,8,12	233	149	0.0139559	0.34293	0.466,0.39,0.64,0.547	0.648,0.657,0.627,0.71	-0.15	http://genome.ucsc.edu/cgi-bin/hgTracks?db=mm10&position=16+16870776+16878016	0.15
ENSMUSG00000061371	Zfp873	10	+	82058682	82058743	82058369	82058496	82059516	82061581	25,22,18,2	10,25,7,5	25,5,3,18	13,4,0,16	210	149	0.640439	1	0.639,0.384,0.646,0.221	0.577,0.47,1.0,0.444	-0.15	http://genome.ucsc.edu/cgi-bin/hgTracks?db=mm10&position=10+82058359+82061581	0.15
ENSMUSG00000022948	Setd4	16	-	93603136	93603211	93601637	93601798	93603565	93603803	2,9,1,0	6,2,1,2	4,2,0,4	2,1,0,6	224	149	1	1	0.181,0.75,0.399,0.0	0.571,0.571,NA,0.307	-0.15	http://genome.ucsc.edu/cgi-bin/hgTracks?db=mm10&position=16+93601627+93603803	0.15
ENSMUSG00000021213	Akr1c13	13	+	4192294	4192435	4191183	4191310	4194033	4194201	0,4,3,0	0,7,7,0	0,5,2,2	0,1,5,5	290	149	1	1	NA,0.227,0.18,NA	NA,0.72,0.17,0.17	-0.15	http://genome.ucsc.edu/cgi-bin/hgTracks?db=mm10&position=13+4191173+4194201	0.15
ENSMUSG00000097121	D130020L05Rik	12	+	101084283	101084499	101083741	101084025	101086187	101086352	8,6,0,2	0,2,0,0	1,0,4,4	0,0,0,0	365	149	1	1	1.0,0.55,NA,1.0	1.0,NA,1.0,1.0	-0.15	http://genome.ucsc.edu/cgi-bin/hgTracks?db=mm10&position=12+101083731+101086352	0.15
ENSMUSG00000022838	Eaf2	16	-	36824657	36824752	36808014	36808160	36874627	36874811	2,3,1,0	1,0,0,0	2,2,2,0	0,0,0,0	244	149	1	1	0.55,1.0,1.0,NA	1.0,1.0,1.0,NA	-0.15	http://genome.ucsc.edu/cgi-bin/hgTracks?db=mm10&position=16+36808004+36874811	0.15
ENSMUSG00000021814	Anxa7	14	-	20467457	20467523	20462906	20463020	20467870	20467935	14,7,3,3	2,6,7,3	5,5,2,3	8,3,0,1	215	149	0.722703	1	0.829,0.447,0.229,0.409	0.302,0.536,1.0,0.675	-0.15	http://genome.ucsc.edu/cgi-bin/hgTracks?db=mm10&position=14+20462896+20467935	0.15
ENSMUSG00000037990	Sh3rf3	10	+	59083447	59083618	59071935	59072036	59086659	59086916	5,7,0,0	1,0,0,0	8,0,0,0	0,0,0,0	320	149	1	1	0.7,1.0,NA,NA	1.0,NA,NA,NA	-0.15	http://genome.ucsc.edu/cgi-bin/hgTracks?db=mm10&position=10+59071925+59086916	0.15
ENSMUSG00000019873	Reep3	10	-	67034070	67034113	67028925	67029686	67034598	67034632	0,0,0,0	6,4,6,8	0,3,0,1	7,3,2,4	192	149	0.583598	1	0.0,0.0,0.0,0.0	0.0,0.437,0.0,0.162	-0.15	http://genome.ucsc.edu/cgi-bin/hgTracks?db=mm10&position=10+67028915+67034632	0.15
ENSMUSG00000034295	Fhod3	18	+	25022621	25022978	25020661	25020757	25028064	25028169	12,20,67,40	1,0,11,9	14,0,0,13	0,0,0,1	506	149	1	1	0.779,1.0,0.642,0.567	1.0,NA,NA,0.793	-0.15	http://genome.ucsc.edu/cgi-bin/hgTracks?db=mm10&position=18+25020651+25028169	0.15
ENSMUSG00000020798	Spns3	11	-	72545887	72545953	72540414	72540551	72549997	72550506	3,10,0,1	1,1,0,0	3,9,2,2	0,0,0,0	215	149	1	1	0.675,0.874,NA,1.0	1.0,1.0,1.0,1.0	-0.15	http://genome.ucsc.edu/cgi-bin/hgTracks?db=mm10&position=11+72540404+72550506	0.15
ENSMUSG00000112765	9430078K24Rik	12	-	79918955	79919031	79917568	79917923	79924134	79924238	3,1,2,2	0,1,0,0	1,0,0,1	0,0,0,0	225	149	1	1	1.0,0.398,1.0,1.0	1.0,NA,NA,1.0	-0.15	http://genome.ucsc.edu/cgi-bin/hgTracks?db=mm10&position=12+79917558+79924238	0.15
ENSMUSG00000026098	Pms1	1	-	53290378	53290423	53281946	53282092	53296731	53297015	1,4,1,0	5,6,5,8	2,0,0,1	0,8,6,3	194	149	0.407704	1	0.133,0.339,0.133,0.0	1.0,0.0,0.0,0.204	-0.15	http://genome.ucsc.edu/cgi-bin/hgTracks?db=mm10&position=1+53281936+53297015	0.15
ENSMUSG00000036304	Zdhhc23	16	-	43973467	43974166	43971398	43971566	43978907	43979162	32,54,34,29	2,2,0,1	24,10,22,46	0,0,0,0	848	149	0.193429	1	0.738,0.826,1.0,0.836	1.0,1.0,1.0,1.0	-0.15	http://genome.ucsc.edu/cgi-bin/hgTracks?db=mm10&position=16+43971388+43979162	0.15
ENSMUSG00000108866	Gm35082	7	+	100676117	100676310	100675087	100675163	100677311	100677380	0,0,67,0	0,0,37,0	0,1,47,67	0,0,40,38	342	149	1	1	NA,NA,0.441,NA	NA,1.0,0.339,0.434	-0.15	http://genome.ucsc.edu/cgi-bin/hgTracks?db=mm10&position=7+100675077+100677380	0.15
ENSMUSG00000021276	Cinp	12	-	110877222	110877372	110876840	110876970	110878987	110879039	37,21,3,9	3,4,3,2	25,21,14,18	7,0,1,4	299	149	0.495463	1	0.86,0.723,0.333,0.692	0.64,1.0,0.875,0.692	-0.15	http://genome.ucsc.edu/cgi-bin/hgTracks?db=mm10&position=12+110876830+110879039	0.15
ENSMUSG00000069208	Zfp825	13	-	74483898	74484022	74482816	74482943	74493849	74493992	88,69,55,45	27,30,21,20	47,43,54,101	17,8,4,23	273	149	0.0114563	0.298594	0.64,0.557,0.588,0.551	0.601,0.746,0.88,0.706	-0.149	http://genome.ucsc.edu/cgi-bin/hgTracks?db=mm10&position=13+74482806+74493992	0.149
ENSMUSG00000018209	Stk4	2	+	164098438	164098576	164088840	164089005	164117968	164118126	10,1,10,4	0,3,1,1	4,4,4,2	0,0,0,3	287	149	0.141346	1	1.0,0.148,0.838,0.675	1.0,1.0,1.0,0.257	-0.149	http://genome.ucsc.edu/cgi-bin/hgTracks?db=mm10&position=2+164088830+164118126	0.149
ENSMUSG00000035683	Melk	4	+	44324199	44324268	44318023	44318122	44332879	44332966	24,23,4,2	11,8,0,1	2,2,2,0	0,0,1,0	218	149	1	1	0.599,0.663,1.0,0.578	1.0,1.0,0.578,NA	-0.149	http://genome.ucsc.edu/cgi-bin/hgTracks?db=mm10&position=4+44318013+44332966	0.149
ENSMUSG00000038540	Tmc3	7	+	83609075	83609324	83607733	83607812	83609843	83609972	13,15,7,28	1,1,0,4	0,1,4,2	0,0,0,0	398	149	1	1	0.83,0.849,1.0,0.724	NA,1.0,1.0,1.0	-0.149	http://genome.ucsc.edu/cgi-bin/hgTracks?db=mm10&position=7+83607723+83609972	0.149
ENSMUSG00000041062	Mslnl	17	+	25743127	25743318	25742923	25743050	25743671	25743762	2,7,3,15	2,0,0,0	21,3,5,5	1,0,0,0	340	149	0.826762	1	0.305,1.0,1.0,1.0	0.902,1.0,1.0,1.0	-0.149	http://genome.ucsc.edu/cgi-bin/hgTracks?db=mm10&position=17+25742913+25743762	0.149
ENSMUSG00000027288	Zfp106	2	-	120539294	120539492	120531594	120532222	120555230	120555315	19,15,12,6	0,3,0,1	8,8,5,13	0,0,0,0	347	149	0.665817	1	1.0,0.682,1.0,0.72	1.0,1.0,1.0,1.0	-0.149	http://genome.ucsc.edu/cgi-bin/hgTracks?db=mm10&position=2+120531584+120555315	0.149
ENSMUSG00000102644	Thap6	5	+	91963234	91963522	91962388	91962978	91966451	91966598	9,13,2,12	0,0,1,0	17,9,6,14	0,0,0,0	437	149	1	1	1.0,1.0,0.405,1.0	1.0,1.0,1.0,1.0	-0.149	http://genome.ucsc.edu/cgi-bin/hgTracks?db=mm10&position=5+91962378+91966598	0.149
ENSMUSG00000033981	Gria2	3	-	80690403	80690518	80689102	80689351	80691319	80691434	6,14,27,112	3,16,17,46	17,10,11,26	3,2,8,11	264	149	0.171293	1	0.53,0.331,0.473,0.579	0.762,0.738,0.437,0.572	-0.149	http://genome.ucsc.edu/cgi-bin/hgTracks?db=mm10&position=3+80689092+80691434	0.149
ENSMUSG00000018566	Slc2a4	11	-	69946068	69946193	69945837	69945953	69946567	69946684	4,6,2,0	2,2,0,0	4,3,1,3	0,2,0,0	274	149	1	1	0.521,0.62,1.0,NA	1.0,0.449,1.0,1.0	-0.149	http://genome.ucsc.edu/cgi-bin/hgTracks?db=mm10&position=11+69945827+69946684	0.149
ENSMUSG00000037426	Depdc5	5	+	32864157	32864312	32863712	32863743	32864576	32864699	29,18,30,26	1,7,4,1	12,6,8,24	0,0,0,3	304	149	0.00120008	0.0591055	0.934,0.558,0.786,0.927	1.0,1.0,1.0,0.797	-0.148	http://genome.ucsc.edu/cgi-bin/hgTracks?db=mm10&position=5+32863702+32864699	0.148
ENSMUSG00000036792	Mbd5	2	+	49086589	49086652	49018253	49018325	49099716	49099809	42,51,33,29	11,7,10,12	47,33,15,51	7,0,2,8	212	149	0.00778878	0.228577	0.729,0.837,0.699,0.629	0.825,1.0,0.841,0.818	-0.148	http://genome.ucsc.edu/cgi-bin/hgTracks?db=mm10&position=2+49018243+49099809	0.148
ENSMUSG00000056271	Lman1l	9	-	57608205	57608333	57607084	57607280	57609161	57609285	28,29,31,54	6,12,26,26	53,16,52,49	1,10,4,28	277	149	0.0531808	0.838082	0.715,0.565,0.391,0.528	0.966,0.463,0.875,0.485	-0.148	http://genome.ucsc.edu/cgi-bin/hgTracks?db=mm10&position=9+57607074+57609285	0.148
ENSMUSG00000042213	Zfand4	6	+	116285853	116285921	116273572	116273872	116287981	116288168	1,6,4,1	1,0,0,0	0,0,1,0	0,0,0,0	217	149	1	1	0.407,1.0,1.0,1.0	NA,NA,1.0,NA	-0.148	http://genome.ucsc.edu/cgi-bin/hgTracks?db=mm10&position=6+116273562+116288168	0.148
ENSMUSG00000043987	Cep164	9	-	45784882	45785029	45779689	45779836	45785777	45785921	1,5,3,5	9,16,7,6	3,0,5,1	3,7,1,2	296	149	0.752175	1	0.053,0.136,0.177,0.296	0.335,0.0,0.716,0.201	-0.148	http://genome.ucsc.edu/cgi-bin/hgTracks?db=mm10&position=9+45779679+45785921	0.148
ENSMUSG00000018809	Smyd4	11	+	75390071	75390140	75387470	75387500	75390257	75390674	8,15,0,2	3,1,0,0	4,1,0,5	0,0,0,0	218	149	1	1	0.646,0.911,NA,1.0	1.0,1.0,NA,1.0	-0.148	http://genome.ucsc.edu/cgi-bin/hgTracks?db=mm10&position=11+75387460+75390674	0.148
ENSMUSG00000044042	Fmn1	2	+	113429636	113429812	113363835	113365829	113525150	113525941	4,3,3,10	0,0,2,0	7,0,0,1	0,0,0,0	325	149	1	1	1.0,1.0,0.407,1.0	1.0,NA,NA,1.0	-0.148	http://genome.ucsc.edu/cgi-bin/hgTracks?db=mm10&position=2+113363825+113525941	0.148
ENSMUSG00000033688	1300017J02Rik	9	-	103256564	103256629	103254639	103254824	103259369	103259511	2,1,2,3	0,1,2,0	5,2,1,1	0,0,0,1	214	149	0.733414	1	1.0,0.41,0.41,1.0	1.0,1.0,1.0,0.41	-0.148	http://genome.ucsc.edu/cgi-bin/hgTracks?db=mm10&position=9+103254629+103259511	0.148
ENSMUSG00000053768	Chchd3	6	-	32968200	32968266	32852144	32852215	33008482	33008564	5,3,2,1	0,0,2,0	1,2,0,1	0,0,0,0	215	149	1	1	1.0,1.0,0.409,1.0	1.0,1.0,NA,1.0	-0.148	http://genome.ucsc.edu/cgi-bin/hgTracks?db=mm10&position=6+32852134+33008564	0.148
ENSMUSG00000028556	Dock7	4	-	98993646	98993736	98991392	98991459	99001032	99001202	2,0,1,2	1,0,0,0	4,2,1,1	0,0,0,0	239	149	1	1	0.555,NA,1.0,1.0	1.0,1.0,1.0,1.0	-0.148	http://genome.ucsc.edu/cgi-bin/hgTracks?db=mm10&position=4+98991382+99001202	0.148
ENSMUSG00000032530	Lyzl4	9	-	121586692	121586990	121584333	121584583	121641489	121641498	0,2,0,0	1,1,0,0	1,0,1,2	1,2,0,4	447	149	1	1	0.0,0.4,NA,NA	0.25,0.0,1.0,0.143	-0.148	http://genome.ucsc.edu/cgi-bin/hgTracks?db=mm10&position=9+121584323+121641498	0.148
ENSMUSG00000028687	Mutyh	4	+	116810848	116810941	116807724	116807771	116814318	116814436	7,7,7,0	5,6,5,3	2,4,0,4	2,2,4,0	242	149	0.88203	1	0.463,0.418,0.463,0.0	0.381,0.552,0.0,1.0	-0.147	http://genome.ucsc.edu/cgi-bin/hgTracks?db=mm10&position=4+116807714+116814436	0.147
ENSMUSG00000029016	Clcn6	4	-	148017495	148017662	148016851	148016978	148017902	148018016	39,19,10,18	5,5,5,10	14,19,14,20	5,0,3,4	316	149	0.169496	1	0.786,0.642,0.485,0.459	0.569,1.0,0.688,0.702	-0.147	http://genome.ucsc.edu/cgi-bin/hgTracks?db=mm10&position=4+148016841+148018016	0.147
ENSMUSG00000031389	Arhgap4	X	-	73906156	73906219	73900634	73900736	73906428	73906591	1,8,5,3	1,0,0,0	5,1,0,6	0,0,0,0	212	149	1	1	0.413,1.0,1.0,1.0	1.0,1.0,NA,1.0	-0.147	http://genome.ucsc.edu/cgi-bin/hgTracks?db=mm10&position=X+73900624+73906591	0.147
ENSMUSG00000021838	Samd4	14	+	47052849	47053113	47016276	47016795	47064219	47064329	5,0,0,3	3,1,5,5	0,1,0,8	3,1,0,2	413	149	1	1	0.376,0.0,0.0,0.178	0.0,0.265,NA,0.591	-0.147	http://genome.ucsc.edu/cgi-bin/hgTracks?db=mm10&position=14+47016266+47064329	0.147
ENSMUSG00000005125	Ndrg1	15	-	66960471	66960615	66948378	66948484	66969503	66969616	5,0,1,4	2,0,0,0	0,0,0,5	0,0,0,0	293	149	1	1	0.56,NA,1.0,1.0	NA,NA,NA,1.0	-0.147	http://genome.ucsc.edu/cgi-bin/hgTracks?db=mm10&position=15+66948368+66969616	0.147
ENSMUSG00000056260	Lrif1	3	+	106733115	106733142	106731662	106732614	106733336	106733587	1,3,0,2	0,2,0,0	2,0,0,0	0,0,0,0	176	149	1	1	1.0,0.559,NA,1.0	1.0,NA,NA,NA	-0.147	http://genome.ucsc.edu/cgi-bin/hgTracks?db=mm10&position=3+106731652+106733587	0.147
ENSMUSG00000026135	Zfp142	1	-	74579324	74579618	74578122	74578287	74585383	74585697	26,12,22,20	1,1,4,1	18,5,13,12	0,0,0,1	443	149	0.00176134	0.0788091	0.897,0.801,0.649,0.871	1.0,1.0,1.0,0.801	-0.146	http://genome.ucsc.edu/cgi-bin/hgTracks?db=mm10&position=1+74578112+74585697	0.146
ENSMUSG00000035325	Sec31a	5	-	100389067	100389106	100386127	100386203	100390758	100390833	149,153,69,66	56,98,45,54	72,42,42,79	13,18,11,35	188	149	0.00416072	0.14638	0.678,0.553,0.549,0.492	0.814,0.649,0.752,0.641	-0.146	http://genome.ucsc.edu/cgi-bin/hgTracks?db=mm10&position=5+100386117+100390833	0.146
ENSMUSG00000049606	Zfp644	5	-	106679679	106679743	106666784	106666845	106681903	106682013	11,14,2,3	3,1,2,0	9,4,2,9	1,0,0,2	213	149	0.0499366	0.808654	0.719,0.907,0.412,1.0	0.863,1.0,1.0,0.759	-0.146	http://genome.ucsc.edu/cgi-bin/hgTracks?db=mm10&position=5+106666774+106682013	0.146
ENSMUSG00000061313	Ddhd2	8	-	25741286	25741354	25739462	25739585	25741600	25741809	19,18,11,10	0,1,3,2	6,17,4,7	0,0,0,0	217	149	0.053021	0.837197	1.0,0.925,0.716,0.774	1.0,1.0,1.0,1.0	-0.146	http://genome.ucsc.edu/cgi-bin/hgTracks?db=mm10&position=8+25739452+25741809	0.146
ENSMUSG00000031328	Flna	X	-	74227851	74227974	74227197	74227335	74228320	74228524	1,1,0,0	1,1,0,0	1,0,0,0	0,0,0,1	272	149	1	1	0.354,0.354,NA,NA	1.0,NA,NA,0.0	-0.146	http://genome.ucsc.edu/cgi-bin/hgTracks?db=mm10&position=X+74227187+74228524	0.146
ENSMUSG00000040412	5330417C22Rik	3	-	108491998	108492119	108488829	108489022	108536295	108536527	2,8,2,12	0,1,1,1	8,4,4,7	0,0,0,1	270	149	1	1	1.0,0.815,0.525,0.869	1.0,1.0,1.0,0.794	-0.146	http://genome.ucsc.edu/cgi-bin/hgTracks?db=mm10&position=3+108488819+108536527	0.146
ENSMUSG00000074643	Cpne1	2	-	156098229	156098372	156079338	156079464	156111827	156111909	14,15,3,5	1,2,2,0	14,5,3,13	0,0,0,3	292	149	0.579962	1	0.877,0.793,0.434,1.0	1.0,1.0,1.0,0.689	-0.146	http://genome.ucsc.edu/cgi-bin/hgTracks?db=mm10&position=2+156079328+156111909	0.146
ENSMUSG00000038671	Arfrp1	2	-	181364013	181364096	181359638	181359739	181365218	181365320	6,2,3,0	0,1,0,0	7,1,0,1	0,0,0,0	232	149	1	1	1.0,0.562,1.0,NA	1.0,1.0,NA,1.0	-0.146	http://genome.ucsc.edu/cgi-bin/hgTracks?db=mm10&position=2+181359628+181365320	0.146
ENSMUSG00000031342	Gpm6b	X	+	166385390	166385481	166383934	166384000	166386951	166388988	12,10,7,5	10,5,6,1	9,12,3,10	3,1,7,0	240	149	0.139271	1	0.427,0.554,0.42,0.756	0.651,0.882,0.21,1.0	-0.146	http://genome.ucsc.edu/cgi-bin/hgTracks?db=mm10&position=X+166383924+166388988	0.146
ENSMUSG00000004187	Kifc2	15	+	76661479	76661618	76661235	76661384	76661726	76661872	47,34,34,31	17,19,26,27	22,4,9,38	5,1,6,12	288	149	0.0692085	0.989737	0.589,0.481,0.404,0.373	0.695,0.674,0.437,0.621	-0.145	http://genome.ucsc.edu/cgi-bin/hgTracks?db=mm10&position=15+76661225+76661872	0.145
ENSMUSG00000066842	Hmcn1	1	-	150700436	150700560	150697419	150697595	150701831	150701983	4,8,7,1	0,6,0,0	1,3,1,0	0,0,0,0	273	149	1	1	1.0,0.421,1.0,1.0	1.0,1.0,1.0,NA	-0.145	http://genome.ucsc.edu/cgi-bin/hgTracks?db=mm10&position=1+150697409+150701983	0.145
ENSMUSG00000026592	Tex35	1	-	157099703	157099747	157099153	157099406	157100079	157100263	7,4,0,0	0,2,0,0	5,5,1,1	0,1,0,0	193	149	1	1	1.0,0.607,NA,NA	1.0,0.794,1.0,1.0	-0.145	http://genome.ucsc.edu/cgi-bin/hgTracks?db=mm10&position=1+157099143+157100263	0.145
ENSMUSG00000074063	Osgin1	8	+	119434384	119434506	119434123	119434240	119437192	119437293	2,0,0,0	2,0,0,0	0,2,0,0	0,0,1,0	271	149	1	1	0.355,NA,NA,NA	NA,1.0,0.0,NA	-0.145	http://genome.ucsc.edu/cgi-bin/hgTracks?db=mm10&position=8+119434113+119437293	0.145
ENSMUSG00000039607	Rbms3	9	-	116582737	116582865	116578025	116578702	116586017	116586095	14,12,6,4	2,1,1,0	13,5,5,9	0,0,0,0	277	149	0.75821	1	0.79,0.866,0.763,1.0	1.0,1.0,1.0,1.0	-0.145	http://genome.ucsc.edu/cgi-bin/hgTracks?db=mm10&position=9+116578015+116586095	0.145
ENSMUSG00000029022	Miip	4	-	147868068	147868183	147867330	147867602	147868368	147868483	8,2,0,0	4,4,0,1	0,2,2,0	0,5,0,1	264	149	1	1	0.53,0.22,NA,0.0	NA,0.184,1.0,0.0	-0.145	http://genome.ucsc.edu/cgi-bin/hgTracks?db=mm10&position=4+147867320+147868483	0.145
ENSMUSG00000018654	Ikzf1	11	+	11758194	11758317	11754006	11754174	11768880	11769798	11,16,11,1	3,0,2,0	9,14,12,11	0,0,0,0	272	149	0.136763	1	0.668,1.0,0.751,1.0	1.0,1.0,1.0,1.0	-0.145	http://genome.ucsc.edu/cgi-bin/hgTracks?db=mm10&position=11+11753996+11769798	0.145
ENSMUSG00000026504	Sdccag8	1	+	176828869	176828983	176824751	176824904	176831056	176831182	16,14,12,6	0,1,0,3	5,6,1,10	0,0,0,0	263	149	0.532666	1	1.0,0.888,1.0,0.531	1.0,1.0,1.0,1.0	-0.145	http://genome.ucsc.edu/cgi-bin/hgTracks?db=mm10&position=1+176824741+176831182	0.145
ENSMUSG00000049676	Catsperg1	7	-	29195213	29195323	29191534	29191748	29195412	29195571	6,4,8,13	0,0,1,5	0,1,0,1	0,0,0,0	259	149	1	1	1.0,1.0,0.822,0.599	NA,1.0,NA,1.0	-0.145	http://genome.ucsc.edu/cgi-bin/hgTracks?db=mm10&position=7+29191524+29195571	0.145
ENSMUSG00000071691	Gm960	19	-	4660233	4660289	4659426	4659498	4663531	4663615	2,3,6,2	0,3,0,0	0,0,3,1	0,0,0,0	205	149	1	1	1.0,0.421,1.0,1.0	NA,NA,1.0,1.0	-0.145	http://genome.ucsc.edu/cgi-bin/hgTracks?db=mm10&position=19+4659416+4663615	0.145
ENSMUSG00000030670	Cyp2r1	7	-	114552720	114553353	114551752	114552082	114562732	114562890	15,32,18,23	9,1,0,0	22,29,13,33	2,0,0,0	782	149	0.00821706	0.236932	0.241,0.859,1.0,1.0	0.677,1.0,1.0,1.0	-0.144	http://genome.ucsc.edu/cgi-bin/hgTracks?db=mm10&position=7+114551742+114562890	0.144
ENSMUSG00000047592	Nxpe5	5	+	138244310	138244376	138240914	138240997	138248716	138248929	24,30,7,4	4,6,6,0	10,14,2,7	2,2,0,0	215	149	0.00847681	0.242109	0.806,0.776,0.447,1.0	0.776,0.829,1.0,1.0	-0.144	http://genome.ucsc.edu/cgi-bin/hgTracks?db=mm10&position=5+138240904+138248929	0.144
ENSMUSG00000073771	Btbd19	4	-	117121197	117121329	117119218	117120861	117121413	117121482	58,86,63,69	27,13,18,16	71,27,34,71	8,11,0,7	281	149	0.0240256	0.499291	0.533,0.778,0.65,0.696	0.825,0.566,1.0,0.843	-0.144	http://genome.ucsc.edu/cgi-bin/hgTracks?db=mm10&position=4+117119208+117121482	0.144
ENSMUSG00000026767	Mindy3	2	-	12401024	12401076	12386608	12386679	12405859	12405920	4,3,8,4	14,20,8,15	13,9,5,23	22,5,14,31	201	149	0.0546252	0.850818	0.175,0.1,0.426,0.165	0.305,0.572,0.209,0.355	-0.144	http://genome.ucsc.edu/cgi-bin/hgTracks?db=mm10&position=2+12386598+12405920	0.144
ENSMUSG00000074829	2010315B03Rik	9	-	124311675	124311750	124295357	124295484	124312559	124312671	22,29,12,12	14,13,1,4	8,10,10,8	0,2,0,6	224	149	0.0701312	0.997311	0.511,0.597,0.889,0.666	1.0,0.769,1.0,0.47	-0.144	http://genome.ucsc.edu/cgi-bin/hgTracks?db=mm10&position=9+124295347+124312671	0.144
ENSMUSG00000015222	Map2	1	+	66412406	66416147	66401443	66401521	66416343	66416550	178157129160	1,0,4,0	321,96,156,414	0,0,0,0	3890	149	0.118645	1	0.872,1.0,0.553,1.0	1.0,1.0,1.0,1.0	-0.144	http://genome.ucsc.edu/cgi-bin/hgTracks?db=mm10&position=1+66401433+66416550	0.144
ENSMUSG00000048677	Tpcn2	7	-	145260026	145260138	145258514	145258614	145260871	145261000	23,36,10,25	24,26,26,11	40,23,31,27	36,13,12,9	261	149	0.0900914	1	0.354,0.441,0.18,0.565	0.388,0.502,0.596,0.631	-0.144	http://genome.ucsc.edu/cgi-bin/hgTracks?db=mm10&position=7+145258504+145261000	0.144
ENSMUSG00000087578	Ccdc142os	6	-	83107742	83107914	83106866	83107190	83108883	83108987	7,2,9,11	0,3,0,1	6,1,0,5	1,0,0,0	321	149	1	1	1.0,0.236,1.0,0.836	0.736,1.0,NA,1.0	-0.144	http://genome.ucsc.edu/cgi-bin/hgTracks?db=mm10&position=6+83106856+83108987	0.144
ENSMUSG00000020721	Helz	11	+	107604065	107604363	107602935	107603043	107613850	107614118	20,29,29,11	1,1,0,2	19,8,6,19	0,0,0,0	447	149	1	1	0.87,0.906,1.0,0.647	1.0,1.0,1.0,1.0	-0.144	http://genome.ucsc.edu/cgi-bin/hgTracks?db=mm10&position=11+107602925+107614118	0.144
ENSMUSG00000078578	Ube2d3	3	+	135458797	135458875	135439643	135439798	135462949	135463043	0,2,0,1	1,1,0,0	2,0,1,0	0,2,0,0	227	149	1	1	0.0,0.568,NA,1.0	1.0,0.0,1.0,NA	-0.144	http://genome.ucsc.edu/cgi-bin/hgTracks?db=mm10&position=3+135439633+135463043	0.144
ENSMUSG00000057335	Cep170	1	-	176769232	176769526	176758396	176758517	176769712	176769870	12,3,0,1	2,2,0,1	0,3,2,4	1,0,0,4	443	149	1	1	0.669,0.335,NA,0.252	0.0,1.0,1.0,0.252	-0.144	http://genome.ucsc.edu/cgi-bin/hgTracks?db=mm10&position=1+176758386+176769870	0.144
ENSMUSG00000045934	Mtmr11	3	+	96164247	96164326	96163467	96163528	96164785	96165085	2,3,1,0	1,0,0,0	1,0,0,1	0,0,0,0	228	149	1	1	0.567,1.0,1.0,NA	1.0,NA,NA,1.0	-0.144	http://genome.ucsc.edu/cgi-bin/hgTracks?db=mm10&position=3+96163457+96165085	0.144
ENSMUSG00000024989	Cep55	19	+	38057409	38057566	38055041	38055317	38057788	38057983	16,7,1,0	2,1,0,0	3,4,0,4	0,0,0,0	306	149	1	1	0.796,0.773,1.0,NA	1.0,1.0,NA,1.0	-0.144	http://genome.ucsc.edu/cgi-bin/hgTracks?db=mm10&position=19+38055031+38057983	0.144
ENSMUSG00000031508	Ankrd10	8	-	11623696	11623858	11619061	11619297	11628438	11628530	6,6,9,2	36,48,20,6	5,2,2,8	11,6,1,14	311	149	0.0971618	1	0.074,0.057,0.177,0.138	0.179,0.138,0.489,0.215	-0.144	http://genome.ucsc.edu/cgi-bin/hgTracks?db=mm10&position=8+11619051+11628530	0.144
ENSMUSG00000042784	Muc1	3	+	89231312	89231365	89229910	89231214	89231762	89231884	6,1,3,2	0,1,0,0	1,2,0,0	0,0,0,0	202	149	1	1	1.0,0.425,1.0,1.0	1.0,1.0,NA,NA	-0.144	http://genome.ucsc.edu/cgi-bin/hgTracks?db=mm10&position=3+89229900+89231884	0.144
ENSMUSG00000041264	Uspl1	5	+	149185484	149185661	149184780	149184806	149188344	149188473	3,11,1,2	20,31,19,22	4,2,9,3	9,6,5,14	326	149	0.031963	0.600695	0.064,0.14,0.023,0.04	0.169,0.132,0.451,0.089	-0.143	http://genome.ucsc.edu/cgi-bin/hgTracks?db=mm10&position=5+149184770+149188473	0.143
ENSMUSG00000066510	Ankdd1a	9	-	65508031	65508130	65507615	65507714	65508622	65508721	6,7,5,12	0,0,4,0	3,0,5,5	0,0,0,0	248	149	1	1	1.0,1.0,0.429,1.0	1.0,NA,1.0,1.0	-0.143	http://genome.ucsc.edu/cgi-bin/hgTracks?db=mm10&position=9+65507605+65508721	0.143
ENSMUSG00000048612	Myof	19	-	37969906	37969945	37968327	37968452	37972174	37972257	42,65,8,4	10,29,9,2	33,16,13,32	12,3,3,9	188	149	0.17597	1	0.769,0.64,0.413,0.613	0.685,0.809,0.774,0.738	-0.143	http://genome.ucsc.edu/cgi-bin/hgTracks?db=mm10&position=19+37968317+37972257	0.143
ENSMUSG00000025815	Dhtkd1	2	-	5911813	5911964	5910301	5910408	5913511	5913651	3,4,7,5	2,0,0,0	2,2,6,2	0,0,0,0	300	149	1	1	0.427,1.0,1.0,1.0	1.0,1.0,1.0,1.0	-0.143	http://genome.ucsc.edu/cgi-bin/hgTracks?db=mm10&position=2+5910291+5913651	0.143
ENSMUSG00000027646	Src	2	+	157424827	157424935	157424391	157424414	157455590	157455767	1,7,0,3	3,2,1,0	3,3,0,4	3,0,0,3	257	149	1	1	0.162,0.67,0.0,1.0	0.367,1.0,NA,0.436	-0.143	http://genome.ucsc.edu/cgi-bin/hgTracks?db=mm10&position=2+157424381+157455767	0.143
ENSMUSG00000051504	Siglech	7	+	55768886	55769165	55768225	55768721	55769331	55769379	3,10,6,1	6,3,5,0	3,1,4,6	0,1,0,5	428	149	0.128791	1	0.148,0.537,0.295,1.0	1.0,0.258,1.0,0.295	-0.143	http://genome.ucsc.edu/cgi-bin/hgTracks?db=mm10&position=7+55768215+55769379	0.143
ENSMUSG00000074151	Nlrc5	8	+	94446057	94446133	94434355	94434433	94469816	94470008	4,0,8,2	0,0,0,1	1,0,0,6	0,0,0,0	225	149	1	1	1.0,NA,1.0,0.57	1.0,NA,NA,1.0	-0.143	http://genome.ucsc.edu/cgi-bin/hgTracks?db=mm10&position=8+94434345+94470008	0.143
ENSMUSG00000015120	Ube2i	17	-	25272537	25272765	25269402	25269479	25273481	25273600	101,122,58,45	41,46,21,21	111,47,65,82	23,10,11,27	377	149	0.00509898	0.169243	0.493,0.512,0.522,0.459	0.656,0.65,0.7,0.546	-0.142	http://genome.ucsc.edu/cgi-bin/hgTracks?db=mm10&position=17+25269392+25273600	0.142
ENSMUSG00000030670	Cyp2r1	7	-	114554590	114554732	114551752	114552082	114562732	114562962	4,6,5,1	9,1,0,0	4,3,3,10	2,0,0,0	291	149	0.0113238	0.295904	0.185,0.754,1.0,1.0	0.506,1.0,1.0,1.0	-0.142	http://genome.ucsc.edu/cgi-bin/hgTracks?db=mm10&position=7+114551742+114562962	0.142
ENSMUSG00000045411	2410002F23Rik	7	+	44247909	44248059	44247230	44247416	44248251	44248295	110,97,43,30	129,94,42,46	61,37,55,90	51,32,14,71	299	149	0.0241616	0.500748	0.298,0.34,0.338,0.245	0.373,0.366,0.662,0.387	-0.142	http://genome.ucsc.edu/cgi-bin/hgTracks?db=mm10&position=7+44247220+44248295	0.142
ENSMUSG00000034252	Senp6	9	+	80093536	80093641	80066902	80067572	80103693	80103764	33,57,21,21	18,3,4,5	37,14,22,28	1,1,0,10	254	149	0.0602158	0.905873	0.518,0.918,0.755,0.711	0.956,0.891,1.0,0.622	-0.142	http://genome.ucsc.edu/cgi-bin/hgTracks?db=mm10&position=9+80066892+80103764	0.142
ENSMUSG00000040247	Tbc1d10c	19	-	4185351	4185506	4184357	4185073	4187941	4188131	47,46,19,26	13,17,0,12	19,10,10,13	4,1,0,2	304	149	0.061777	0.921281	0.639,0.57,1.0,0.515	0.7,0.831,1.0,0.761	-0.142	http://genome.ucsc.edu/cgi-bin/hgTracks?db=mm10&position=19+4184347+4188131	0.142
ENSMUSG00000008855	Hdac5	11	-	102221767	102221851	102219144	102219281	102224733	102224955	0,1,0,0	9,9,3,7	5,0,1,0	5,2,2,2	233	149	0.0634004	0.936862	0.0,0.066,0.0,0.0	0.39,0.0,0.242,0.0	-0.142	http://genome.ucsc.edu/cgi-bin/hgTracks?db=mm10&position=11+102219134+102224955	0.142
ENSMUSG00000038677	Scube3	17	+	28165986	28166148	28165426	28165642	28166356	28166524	20,9,8,0	3,1,0,0	2,0,0,4	0,0,0,0	311	149	1	1	0.762,0.812,1.0,NA	1.0,NA,NA,1.0	-0.142	http://genome.ucsc.edu/cgi-bin/hgTracks?db=mm10&position=17+28165416+28166524	0.142
ENSMUSG00000073758	Sh3d21	4	-	126161334	126161421	126152340	126152434	126161734	126161780	0,4,0,1	0,1,0,0	1,0,0,2	0,0,0,0	236	149	1	1	NA,0.716,NA,1.0	1.0,NA,NA,1.0	-0.142	http://genome.ucsc.edu/cgi-bin/hgTracks?db=mm10&position=4+126152330+126161780	0.142
ENSMUSG00000066892	Fbxl12	9	-	20642023	20642096	20618117	20618410	20644572	20644755	2,6,4,0	0,0,2,0	4,2,2,1	0,0,0,0	222	149	1	1	1.0,1.0,0.573,NA	1.0,1.0,1.0,1.0	-0.142	http://genome.ucsc.edu/cgi-bin/hgTracks?db=mm10&position=9+20618107+20644755	0.142
ENSMUSG00000028573	Fggy	4	+	95820881	95822125	95812107	95812169	95837584	95837659	57,60,45,12	3,2,0,0	34,21,18,43	0,0,0,0	1393	149	0.410205	1	0.67,0.762,1.0,1.0	1.0,1.0,1.0,1.0	-0.142	http://genome.ucsc.edu/cgi-bin/hgTracks?db=mm10&position=4+95812097+95837659	0.142
ENSMUSG00000052616	Terb1	8	-	104484276	104484402	104482172	104482327	104485356	104485491	10,8,8,3	0,0,1,1	5,15,1,2	0,0,0,0	275	149	1	1	1.0,1.0,0.813,0.619	1.0,1.0,1.0,1.0	-0.142	http://genome.ucsc.edu/cgi-bin/hgTracks?db=mm10&position=8+104482162+104485491	0.142
ENSMUSG00000039069	Mtg2	2	+	180082085	180082233	180071793	180071886	180085379	180085902	12,13,3,3	3,2,0,0	15,8,4,5	0,0,0,0	297	149	0.413856	1	0.667,0.765,1.0,1.0	1.0,1.0,1.0,1.0	-0.142	http://genome.ucsc.edu/cgi-bin/hgTracks?db=mm10&position=2+180071783+180085902	0.142
ENSMUSG00000002658	Gtf2f1	17	-	57004510	57004572	57004121	57004195	57005359	57005544	0,0,0,0	2,12,0,0	1,3,0,0	8,4,7,0	211	149	1	1	0.0,0.0,NA,NA	0.081,0.346,0.0,NA	-0.142	http://genome.ucsc.edu/cgi-bin/hgTracks?db=mm10&position=17+57004111+57005544	0.142
ENSMUSG00000030894	Tpp1	7	-	105751981	105752053	105750179	105750330	105752170	105752198	12,10,4,0	2,2,0,0	5,7,14,8	0,0,0,0	221	149	1	1	0.802,0.771,1.0,NA	1.0,1.0,1.0,1.0	-0.142	http://genome.ucsc.edu/cgi-bin/hgTracks?db=mm10&position=7+105750169+105752198	0.142
ENSMUSG00000036466	Megf11	9	+	64695363	64695482	64693760	64693997	64697306	64697373	14,28,18,22	1,0,6,1	32,23,17,40	0,0,0,0	268	149	0.00201478	0.0863376	0.886,1.0,0.625,0.924	1.0,1.0,1.0,1.0	-0.141	http://genome.ucsc.edu/cgi-bin/hgTracks?db=mm10&position=9+64693750+64697373	0.141
ENSMUSG00000033540	Idua	5	+	108679498	108679584	108670118	108670259	108679703	108679811	21,19,24,7	5,3,4,4	18,4,24,16	1,1,0,3	235	149	0.00650781	0.200162	0.727,0.801,0.792,0.526	0.919,0.717,1.0,0.772	-0.141	http://genome.ucsc.edu/cgi-bin/hgTracks?db=mm10&position=5+108670108+108679811	0.141
ENSMUSG00000097709	2810429I04Rik	13	+	3479521	3479574	3478233	3478390	3479908	3480001	11,12,1,2	10,6,3,2	14,0,0,1	5,2,0,0	202	149	1	1	0.448,0.596,0.197,0.425	0.674,0.0,NA,1.0	-0.141	http://genome.ucsc.edu/cgi-bin/hgTracks?db=mm10&position=13+3478223+3480001	0.141
ENSMUSG00000015882	Lcorl	5	-	45735730	45735824	45700449	45701997	45747055	45747307	10,2,16,16	3,3,0,4	5,9,5,14	2,2,0,1	243	149	0.135162	1	0.671,0.29,1.0,0.71	0.605,0.734,1.0,0.896	-0.141	http://genome.ucsc.edu/cgi-bin/hgTracks?db=mm10&position=5+45700439+45747307	0.141
ENSMUSG00000043924	Ncmap	4	-	135376990	135377076	135371876	135371961	135397882	135398190	3,4,0,0	0,1,0,0	34,1,7,2	0,0,0,0	235	149	1	1	1.0,0.717,NA,NA	1.0,1.0,1.0,1.0	-0.141	http://genome.ucsc.edu/cgi-bin/hgTracks?db=mm10&position=4+135371866+135398190	0.141
ENSMUSG00000053333	Dis3l2	1	+	86812511	86812589	86791415	86791457	86821221	86821450	4,5,0,2	8,18,4,1	3,0,2,2	1,1,1,3	227	149	0.348658	1	0.247,0.154,0.0,0.568	0.663,0.0,0.568,0.304	-0.141	http://genome.ucsc.edu/cgi-bin/hgTracks?db=mm10&position=1+86791405+86821450	0.141
ENSMUSG00000026623	Lpgat1	1	+	191718428	191718597	191717833	191718205	191719353	191719398	40,12,16,23	8,14,10,5	23,12,2,4	7,2,0,4	318	149	0.502795	1	0.701,0.287,0.428,0.683	0.606,0.738,1.0,0.319	-0.141	http://genome.ucsc.edu/cgi-bin/hgTracks?db=mm10&position=1+191717823+191719398	0.141
ENSMUSG00000029924	Slc37a3	6	-	39372846	39372927	39372078	39372137	39377618	39377659	15,10,7,14	0,4,1,0	2,7,9,13	0,0,0,0	230	149	0.195794	1	1.0,0.618,0.819,1.0	1.0,1.0,1.0,1.0	-0.141	http://genome.ucsc.edu/cgi-bin/hgTracks?db=mm10&position=6+39372068+39377659	0.141
ENSMUSG00000022603	Mroh4	15	-	74629353	74629502	74628274	74628367	74634641	74634903	15,19,47,87	0,4,3,8	1,0,0,9	0,0,0,0	298	149	1	1	1.0,0.704,0.887,0.845	1.0,NA,NA,1.0	-0.141	http://genome.ucsc.edu/cgi-bin/hgTracks?db=mm10&position=15+74628264+74634903	0.141
ENSMUSG00000054792	Klhl18	9	-	110450719	110450860	110432433	110432538	110476465	110476694	4,10,3,12	0,0,2,0	2,16,3,18	0,0,0,0	290	149	1	1	1.0,1.0,0.435,1.0	1.0,1.0,1.0,1.0	-0.141	http://genome.ucsc.edu/cgi-bin/hgTracks?db=mm10&position=9+110432423+110476694	0.141
ENSMUSG00000046949	Nqo2	13	+	33966044	33966126	33964750	33964800	33968189	33968277	6,8,0,3	26,34,24,3	8,6,4,4	7,13,3,23	231	149	0.038658	0.684332	0.13,0.132,0.0,0.392	0.424,0.229,0.462,0.101	-0.14	http://genome.ucsc.edu/cgi-bin/hgTracks?db=mm10&position=13+33964740+33968277	0.14
ENSMUSG00000026842	Abl1	2	+	31695748	31695892	31688536	31689942	31706615	31707082	4,6,2,1	1,2,1,0	1,1,2,3	1,0,0,0	293	149	0.658101	1	0.67,0.604,0.504,1.0	0.337,1.0,1.0,1.0	-0.14	http://genome.ucsc.edu/cgi-bin/hgTracks?db=mm10&position=2+31688526+31707082	0.14
ENSMUSG00000022562	Oplah	15	-	76301092	76301194	76298386	76298571	76302045	76302362	2,0,1,0	9,0,2,3	1,1,1,0	1,2,3,0	251	149	1	1	0.117,NA,0.229,0.0	0.372,0.229,0.165,NA	-0.14	http://genome.ucsc.edu/cgi-bin/hgTracks?db=mm10&position=15+76298376+76302362	0.14
ENSMUSG00000043924	Ncmap	4	-	135376990	135377073	135371876	135371961	135397882	135398221	3,4,0,0	0,1,0,0	31,2,7,2	0,0,0,0	232	149	1	1	1.0,0.72,NA,NA	1.0,1.0,1.0,1.0	-0.14	http://genome.ucsc.edu/cgi-bin/hgTracks?db=mm10&position=4+135371866+135398221	0.14
ENSMUSG00000030850	Ate1	7	-	130503721	130503850	130481682	130481715	130504693	130504822	20,20,9,8	14,25,25,12	9,5,7,31	4,17,3,18	278	149	0.252296	1	0.434,0.3,0.162,0.263	0.547,0.136,0.556,0.48	-0.14	http://genome.ucsc.edu/cgi-bin/hgTracks?db=mm10&position=7+130481672+130504822	0.14
ENSMUSG00000023764	Sfi1	11	-	3156771	3156864	3153431	3153498	3164556	3164713	0,0,0,0	0,2,2,0	1,0,1,0	3,0,5,0	242	149	1	1	NA,0.0,0.0,NA	0.17,NA,0.11,NA	-0.14	http://genome.ucsc.edu/cgi-bin/hgTracks?db=mm10&position=11+3153421+3164713	0.14
ENSMUSG00000072774	Zfp951	5	-	104817307	104817352	104816996	104817123	104859666	104860070	10,20,2,9	2,1,2,0	4,12,6,9	0,1,1,0	194	149	0.335361	1	0.793,0.939,0.434,1.0	1.0,0.902,0.822,1.0	-0.14	http://genome.ucsc.edu/cgi-bin/hgTracks?db=mm10&position=5+104816986+104860070	0.14
ENSMUSG00000032411	Tfdp2	9	+	96232681	96232748	96202130	96202188	96287600	96287722	2,3,0,1	1,0,0,0	0,0,0,2	0,0,0,0	216	149	1	1	0.58,1.0,NA,1.0	NA,NA,NA,1.0	-0.14	http://genome.ucsc.edu/cgi-bin/hgTracks?db=mm10&position=9+96202120+96287722	0.14
ENSMUSG00000037270	4932438A13Rik	3	+	37022969	37023032	37022383	37022474	37026089	37026343	69,66,49,60	24,62,45,55	111,32,47,80	31,11,23,47	212	149	0.0173545	0.400483	0.669,0.428,0.434,0.434	0.716,0.672,0.59,0.545	-0.139	http://genome.ucsc.edu/cgi-bin/hgTracks?db=mm10&position=3+37022373+37026343	0.139
ENSMUSG00000067220	Cnga1	5	-	72616721	72616784	72612360	72612402	72618167	72618269	0,2,1,8	0,1,0,0	6,1,1,5	0,0,0,0	212	149	1	1	NA,0.584,1.0,1.0	1.0,1.0,1.0,1.0	-0.139	http://genome.ucsc.edu/cgi-bin/hgTracks?db=mm10&position=5+72612350+72618269	0.139
ENSMUSG00000053101	Gpr141	13	-	19804989	19805057	19779454	19779561	19824129	19824257	68,67,17,9	8,10,9,3	27,33,17,27	1,8,1,3	217	149	0.104355	1	0.854,0.821,0.565,0.673	0.949,0.739,0.921,0.861	-0.139	http://genome.ucsc.edu/cgi-bin/hgTracks?db=mm10&position=13+19779444+19824257	0.139
ENSMUSG00000031109	Enox2	X	-	49168640	49168784	49080616	49080751	49286844	49286904	35,47,54,9	17,8,8,6	27,12,15,55	5,4,1,7	293	149	0.113408	1	0.511,0.749,0.774,0.433	0.733,0.604,0.884,0.8	-0.139	http://genome.ucsc.edu/cgi-bin/hgTracks?db=mm10&position=X+49080606+49286904	0.139
ENSMUSG00000015659	Serac1	17	-	6071833	6071870	6067528	6067660	6074155	6074247	4,9,2,6	0,0,2,0	6,0,0,1	0,0,0,0	186	149	1	1	1.0,1.0,0.445,1.0	1.0,NA,NA,1.0	-0.139	http://genome.ucsc.edu/cgi-bin/hgTracks?db=mm10&position=17+6067518+6074247	0.139
ENSMUSG00000007827	Ankrd26	6	-	118511565	118511695	118508489	118508780	118515780	118515893	41,25,25,3	0,0,0,2	15,17,16,23	0,0,0,0	279	149	1	1	1.0,1.0,1.0,0.445	1.0,1.0,1.0,1.0	-0.139	http://genome.ucsc.edu/cgi-bin/hgTracks?db=mm10&position=6+118508479+118515893	0.139
ENSMUSG00000084989	Crocc2	1	+	93216971	93217092	93215957	93216136	93217755	93217889	1,11,8,13	0,0,0,9	2,0,0,4	0,0,0,0	270	149	1	1	1.0,1.0,1.0,0.444	1.0,NA,NA,1.0	-0.139	http://genome.ucsc.edu/cgi-bin/hgTracks?db=mm10&position=1+93215947+93217889	0.139
ENSMUSG00000054387	Mdm4	1	-	133009136	133009192	133003790	133003890	133018776	133018884	9,6,4,4	5,5,0,0	11,5,7,2	2,1,0,0	205	149	0.00127776	0.061713	0.567,0.466,1.0,1.0	0.8,0.784,1.0,1.0	-0.138	http://genome.ucsc.edu/cgi-bin/hgTracks?db=mm10&position=1+133003780+133018884	0.138
ENSMUSG00000025323	Sp4	12	-	118298637	118300192	118254409	118254609	118300698	118300808	30,47,19,6	2,4,0,0	26,13,12,19	0,0,0,1	1704	149	0.00315282	0.119821	0.567,0.507,1.0,1.0	1.0,1.0,1.0,0.624	-0.138	http://genome.ucsc.edu/cgi-bin/hgTracks?db=mm10&position=12+118254399+118300808	0.138
ENSMUSG00000025217	Btrc	19	+	45423132	45423240	45363750	45363886	45456532	45456610	25,26,9,10	1,7,8,1	6,10,6,19	1,1,0,3	257	149	0.0513664	0.821592	0.935,0.683,0.395,0.853	0.777,0.853,1.0,0.786	-0.138	http://genome.ucsc.edu/cgi-bin/hgTracks?db=mm10&position=19+45363740+45456610	0.138
ENSMUSG00000019806	Aig1	10	-	13801847	13801949	13653585	13653749	13868617	13868957	2,0,0,2	0,0,0,1	1,3,3,1	0,1,0,0	251	149	1	1	1.0,NA,NA,0.543	1.0,0.64,1.0,1.0	-0.138	http://genome.ucsc.edu/cgi-bin/hgTracks?db=mm10&position=10+13653575+13868957	0.138
ENSMUSG00000020886	Dlg4	11	+	70026922	70027087	70018860	70018949	70030398	70030452	1,3,3,0	0,1,0,0	1,0,0,3	0,0,0,0	314	149	1	1	1.0,0.587,1.0,NA	1.0,NA,NA,1.0	-0.138	http://genome.ucsc.edu/cgi-bin/hgTracks?db=mm10&position=11+70018850+70030452	0.138
ENSMUSG00000033788	Dysf	6	+	84157138	84157201	84152332	84152409	84179671	84179770	0,0,0,1	4,5,0,0	2,1,0,0	2,0,4,0	212	149	1	1	0.0,0.0,NA,1.0	0.413,1.0,0.0,NA	-0.138	http://genome.ucsc.edu/cgi-bin/hgTracks?db=mm10&position=6+84152322+84179770	0.138
ENSMUSG00000031729	Ist1	8	-	109676757	109676850	109671772	109672641	109678854	109678965	12,6,1,1	2,0,2,1	4,5,5,6	2,0,1,2	242	149	0.955825	1	0.787,1.0,0.235,0.381	0.552,1.0,0.755,0.649	-0.138	http://genome.ucsc.edu/cgi-bin/hgTracks?db=mm10&position=8+109671762+109678965	0.138
ENSMUSG00000028188	Spata1	3	-	146475255	146475381	146469624	146469803	146476193	146476302	41,41,18,29	6,9,13,13	27,14,12,22	8,3,1,3	275	149	0.137215	1	0.787,0.712,0.429,0.547	0.646,0.717,0.867,0.799	-0.138	http://genome.ucsc.edu/cgi-bin/hgTracks?db=mm10&position=3+146469614+146476302	0.138
ENSMUSG00000025261	Huwe1	X	+	151803755	151803802	151803468	151803569	151804445	151804511	7,6,3,7	8,4,6,0	11,3,2,11	4,6,0,2	196	149	0.431785	1	0.399,0.533,0.275,1.0	0.676,0.275,1.0,0.807	-0.138	http://genome.ucsc.edu/cgi-bin/hgTracks?db=mm10&position=X+151803458+151804511	0.138
ENSMUSG00000061533	Cep128	12	-	91009562	91009626	91008832	91008935	91019291	91019405	3,0,2,0	11,10,4,1	1,0,1,3	6,1,3,1	213	149	0.700827	1	0.16,0.0,0.259,0.0	0.104,0.0,0.189,0.677	-0.138	http://genome.ucsc.edu/cgi-bin/hgTracks?db=mm10&position=12+91008822+91019405	0.138
ENSMUSG00000018537	Pcgf2	11	-	97697988	97698060	97693415	97693568	97699535	97699648	3,5,2,2	33,14,6,3	1,3,10,3	13,6,2,7	221	149	0.125654	1	0.058,0.194,0.183,0.31	0.049,0.252,0.771,0.224	-0.138	http://genome.ucsc.edu/cgi-bin/hgTracks?db=mm10&position=11+97693405+97699648	0.138
ENSMUSG00000040669	Phc1	6	-	122332521	122332653	122325457	122325950	122333290	122333440	6,6,1,8	2,3,1,1	4,2,0,3	2,0,0,1	281	149	1	1	0.614,0.515,0.347,0.809	0.515,1.0,NA,0.614	-0.138	http://genome.ucsc.edu/cgi-bin/hgTracks?db=mm10&position=6+122325447+122333440	0.138
ENSMUSG00000047361	Gm973	1	+	59551133	59551296	59549911	59550039	59552419	59552527	3,1,3,0	1,0,0,0	1,0,0,0	0,0,0,0	312	149	1	1	0.589,1.0,1.0,NA	1.0,NA,NA,NA	-0.137	http://genome.ucsc.edu/cgi-bin/hgTracks?db=mm10&position=1+59549901+59552527	0.137
ENSMUSG00000044702	Palb2	7	-	122128922	122129016	122123636	122123708	122129673	122129733	4,11,4,1	0,0,3,0	8,1,1,4	0,0,0,0	243	149	0.481802	1	1.0,1.0,0.45,1.0	1.0,1.0,1.0,1.0	-0.137	http://genome.ucsc.edu/cgi-bin/hgTracks?db=mm10&position=7+122123626+122129733	0.137
ENSMUSG00000032537	Ephb1	9	-	102001704	102001867	101984081	101984204	102041011	102041347	0,3,6,8	0,1,0,0	8,0,0,2	0,0,0,0	312	149	1	1	NA,0.589,1.0,1.0	1.0,NA,NA,1.0	-0.137	http://genome.ucsc.edu/cgi-bin/hgTracks?db=mm10&position=9+101984071+102041347	0.137
ENSMUSG00000032046	Abhd12	2	-	150843390	150843421	150839719	150839849	150858359	150858484	2,4,1,1	0,0,1,0	0,2,0,3	0,0,0,0	180	149	1	1	1.0,1.0,0.453,1.0	NA,1.0,NA,1.0	-0.137	http://genome.ucsc.edu/cgi-bin/hgTracks?db=mm10&position=2+150839709+150858484	0.137
ENSMUSG00000044937	Ttc41	10	+	86724197	86724412	86712764	86713739	86729781	86729942	2,5,3,9	1,0,0,0	5,2,3,3	0,0,0,0	364	149	1	1	0.45,1.0,1.0,1.0	1.0,1.0,1.0,1.0	-0.137	http://genome.ucsc.edu/cgi-bin/hgTracks?db=mm10&position=10+86712754+86729942	0.137
ENSMUSG00000059456	Ptk2b	14	-	66158014	66158072	66157060	66157107	66158530	66158677	2,2,0,2	0,1,0,0	1,0,1,6	0,0,0,0	207	149	1	1	1.0,0.59,NA,1.0	1.0,NA,1.0,1.0	-0.137	http://genome.ucsc.edu/cgi-bin/hgTracks?db=mm10&position=14+66157050+66158677	0.137
ENSMUSG00000032352	Lrrc1	9	-	77472151	77472230	77458070	77458127	77544464	77544848	16,15,3,5	0,0,0,4	10,6,8,8	0,0,0,0	228	149	0.257037	1	1.0,1.0,1.0,0.45	1.0,1.0,1.0,1.0	-0.137	http://genome.ucsc.edu/cgi-bin/hgTracks?db=mm10&position=9+77458060+77544848	0.137
ENSMUSG00000015501	Hivep2	10	+	14004200	14004275	13966645	13966697	14066582	14066684	53,53,50,17	17,15,21,14	28,80,34,58	8,13,3,26	224	149	0.0775705	1	0.675,0.702,0.613,0.447	0.7,0.804,0.883,0.597	-0.137	http://genome.ucsc.edu/cgi-bin/hgTracks?db=mm10&position=10+13966635+14066684	0.137
ENSMUSG00000022364	Tbc1d31	15	+	57962068	57962263	57960842	57960983	57963803	57963924	23,11,8,5	47,31,18,12	4,6,15,16	19,6,7,16	344	149	0.0761524	1	0.175,0.133,0.161,0.153	0.084,0.302,0.481,0.302	-0.137	http://genome.ucsc.edu/cgi-bin/hgTracks?db=mm10&position=15+57960832+57963924	0.137
ENSMUSG00000073888	Ccl27a	4	-	41773464	41773524	41771137	41771235	41773735	41773937	83,86,40,3	2,2,0,2	59,42,28,29	0,0,0,0	209	149	0.501662	1	0.967,0.968,1.0,0.517	1.0,1.0,1.0,1.0	-0.137	http://genome.ucsc.edu/cgi-bin/hgTracks?db=mm10&position=4+41771127+41773937	0.137
ENSMUSG00000093594	Gm20707	4	-	147795657	147795727	147782318	147784497	147807089	147807183	26,27,10,2	5,2,1,2	22,7,11,12	4,1,0,1	219	149	0.351764	1	0.78,0.902,0.872,0.405	0.789,0.826,1.0,0.891	-0.137	http://genome.ucsc.edu/cgi-bin/hgTracks?db=mm10&position=4+147782308+147807183	0.137
ENSMUSG00000075555	Gm10863	15	+	79210190	79210249	79166040	79166179	79216109	79216224	3,1,4,2	2,0,1,2	12,1,0,6	0,0,0,6	208	149	1	1	0.518,1.0,0.741,0.417	1.0,1.0,NA,0.417	-0.137	http://genome.ucsc.edu/cgi-bin/hgTracks?db=mm10&position=15+79166030+79216224	0.137
ENSMUSG00000050944	Efcab5	11	-	77132001	77132216	77129852	77130009	77134818	77134911	3,10,2,4	0,0,1,0	0,4,0,1	0,0,0,0	364	149	1	1	1.0,1.0,0.45,1.0	NA,1.0,NA,1.0	-0.137	http://genome.ucsc.edu/cgi-bin/hgTracks?db=mm10&position=11+77129842+77134911	0.137
ENSMUSG00000038319	Kcnh2	5	-	24321244	24321422	24319588	24320149	24321635	24321822	10,14,14,11	2,0,2,0	16,5,0,4	0,0,0,0	327	149	1	1	0.695,1.0,0.761,1.0	1.0,1.0,NA,1.0	-0.136	http://genome.ucsc.edu/cgi-bin/hgTracks?db=mm10&position=5+24319578+24321822	0.136
ENSMUSG00000019813	Cep57l1	10	-	41809572	41809663	41745770	41745921	41809787	41809868	6,5,4,1	11,11,0,2	3,4,3,7	2,3,4,0	240	149	0.271026	1	0.253,0.22,1.0,0.237	0.482,0.453,0.318,1.0	-0.136	http://genome.ucsc.edu/cgi-bin/hgTracks?db=mm10&position=10+41745760+41809868	0.136
ENSMUSG00000040669	Phc1	6	-	122332521	122332677	122325457	122325950	122333290	122333440	23,15,1,13	2,3,1,1	13,3,0,5	2,0,0,1	305	149	1	1	0.849,0.71,0.328,0.864	0.761,1.0,NA,0.71	-0.136	http://genome.ucsc.edu/cgi-bin/hgTracks?db=mm10&position=6+122325447+122333440	0.136
ENSMUSG00000042250	Pglyrp4	3	+	90730736	90730855	90727898	90728006	90735441	90735643	5,5,3,1	0,0,2,0	3,1,0,2	0,0,0,0	268	149	1	1	1.0,1.0,0.455,1.0	1.0,1.0,NA,1.0	-0.136	http://genome.ucsc.edu/cgi-bin/hgTracks?db=mm10&position=3+90727888+90735643	0.136
ENSMUSG00000096950	Gm9530	1	-	155079702	155079843	155065215	155065395	155080639	155080783	12,10,7,5	13,10,7,15	4,9,0,22	8,0,10,12	290	149	0.78412	1	0.322,0.339,0.339,0.146	0.204,1.0,0.0,0.485	-0.136	http://genome.ucsc.edu/cgi-bin/hgTracks?db=mm10&position=1+155065205+155080783	0.136
ENSMUSG00000041263	Rusc1	3	-	89090495	89090906	89089668	89089767	89091137	89092561	25,32,31,10	2,2,3,8	36,19,9,21	2,0,2,2	560	149	0.085156	1	0.769,0.81,0.733,0.25	0.827,1.0,0.545,0.736	-0.136	http://genome.ucsc.edu/cgi-bin/hgTracks?db=mm10&position=3+89089658+89092561	0.136
ENSMUSG00000060149	BC002059	17	+	16970899	16971026	16951551	16951708	16971170	16971231	62,63,27,20	8,14,14,3	41,28,38,49	4,2,5,6	276	149	0.0226389	0.480028	0.807,0.708,0.51,0.783	0.847,0.883,0.804,0.815	-0.135	http://genome.ucsc.edu/cgi-bin/hgTracks?db=mm10&position=17+16951541+16971231	0.135
ENSMUSG00000044072	Eml6	11	-	29854050	29854252	29850817	29850955	29880646	29880782	7,10,6,2	0,0,0,1	9,4,0,7	0,0,0,0	351	149	1	1	1.0,1.0,1.0,0.459	1.0,1.0,NA,1.0	-0.135	http://genome.ucsc.edu/cgi-bin/hgTracks?db=mm10&position=11+29850807+29880782	0.135
ENSMUSG00000048677	Tpcn2	7	-	145277108	145277225	145273861	145273968	145278736	145278914	41,52,41,51	3,12,6,1	69,21,25,54	0,1,0,1	266	149	1	1	0.884,0.708,0.793,0.966	1.0,0.922,1.0,0.968	-0.135	http://genome.ucsc.edu/cgi-bin/hgTracks?db=mm10&position=7+145273851+145278914	0.135
ENSMUSG00000051721	Wdcp	12	+	4855277	4855392	4850145	4851942	4857806	4860043	8,1,3,3	0,0,2,0	0,1,0,0	0,0,0,0	264	149	1	1	1.0,1.0,0.458,1.0	NA,1.0,NA,NA	-0.135	http://genome.ucsc.edu/cgi-bin/hgTracks?db=mm10&position=12+4850135+4860043	0.135
ENSMUSG00000026447	Pik3c2b	1	+	133071173	133071328	133070317	133070418	133071601	133071722	16,18,11,40	5,1,0,1	16,4,0,2	0,0,0,0	304	149	1	1	0.611,0.898,1.0,0.951	1.0,1.0,NA,1.0	-0.135	http://genome.ucsc.edu/cgi-bin/hgTracks?db=mm10&position=1+133070307+133071722	0.135
ENSMUSG00000026811	St6galnac6	2	+	32608041	32608225	32607010	32607111	32609225	32609316	0,4,5,2	1,3,4,1	1,0,0,1	1,0,2,0	333	149	1	1	0.0,0.374,0.359,0.472	0.309,NA,0.0,1.0	-0.135	http://genome.ucsc.edu/cgi-bin/hgTracks?db=mm10&position=2+32607000+32609316	0.135
ENSMUSG00000056486	Chn1	2	-	73679614	73679903	73659679	73659757	73706918	73707032	2,5,1,1	0,2,0,0	1,0,0,1	0,0,0,0	438	149	1	1	1.0,0.46,1.0,1.0	1.0,NA,NA,1.0	-0.135	http://genome.ucsc.edu/cgi-bin/hgTracks?db=mm10&position=2+73659669+73707032	0.135
ENSMUSG00000020590	Snx13	12	+	35082868	35082971	35047216	35047411	35086862	35086984	5,4,1,0	2,0,0,0	1,0,0,1	0,0,0,0	252	149	1	1	0.596,1.0,1.0,NA	1.0,NA,NA,1.0	-0.135	http://genome.ucsc.edu/cgi-bin/hgTracks?db=mm10&position=12+35047206+35086984	0.135
ENSMUSG00000022376	Adcy8	15	-	64767806	64768004	64754783	64754884	64783723	64783994	2,2,2,1	1,0,0,0	1,0,0,0	0,0,0,0	347	149	1	1	0.462,1.0,1.0,1.0	1.0,NA,NA,NA	-0.135	http://genome.ucsc.edu/cgi-bin/hgTracks?db=mm10&position=15+64754773+64783994	0.135
ENSMUSG00000010067	Rassf1	9	+	107554125	107554244	107551566	107551846	107557452	107557557	4,6,9,2	1,1,0,0	4,4,0,0	0,0,0,0	268	149	1	1	0.69,0.769,1.0,1.0	1.0,1.0,NA,NA	-0.135	http://genome.ucsc.edu/cgi-bin/hgTracks?db=mm10&position=9+107551556+107557557	0.135
ENSMUSG00000021356	Irf4	13	+	30761371	30761484	30757407	30757761	30763526	30766976	8,3,3,1	0,2,0,0	3,0,2,3	0,0,0,0	262	149	1	1	1.0,0.46,1.0,1.0	1.0,NA,1.0,1.0	-0.135	http://genome.ucsc.edu/cgi-bin/hgTracks?db=mm10&position=13+30757397+30766976	0.135
ENSMUSG00000069089	Cdk7	13	-	100717571	100717682	100711496	100711596	100722679	100722713	2,1,0,1	3,1,0,0	1,0,3,0	1,0,0,0	260	149	1	1	0.276,0.364,NA,1.0	0.364,NA,1.0,NA	-0.135	http://genome.ucsc.edu/cgi-bin/hgTracks?db=mm10&position=13+100711486+100722713	0.135
ENSMUSG00000038533	Cbfa2t2	2	+	154517708	154517962	154510507	154510597	154523903	154524099	19,11,13,12	3,1,2,4	8,17,5,17	2,0,0,3	403	149	0.106964	1	0.701,0.803,0.706,0.526	0.597,1.0,1.0,0.677	-0.135	http://genome.ucsc.edu/cgi-bin/hgTracks?db=mm10&position=2+154510497+154524099	0.135
ENSMUSG00000026305	Lrrfip1	1	+	91093559	91093637	91084945	91085005	91100576	91100612	1,5,2,1	5,17,8,11	6,4,0,9	11,2,2,26	227	149	0.110325	1	0.116,0.162,0.141,0.056	0.264,0.568,0.0,0.185	-0.135	http://genome.ucsc.edu/cgi-bin/hgTracks?db=mm10&position=1+91084935+91100612	0.135
ENSMUSG00000036860	Mrpl55	11	+	59204174	59204255	59202485	59202659	59205648	59205927	157185200176	60,67,8,9	310276206154	21,14,5,14	230	149	0.000978951	0.0508344	0.629,0.641,0.942,0.927	0.905,0.927,0.964,0.877	-0.134	http://genome.ucsc.edu/cgi-bin/hgTracks?db=mm10&position=11+59202475+59205927	0.134
ENSMUSG00000007610	Gtpbp3	8	+	71490894	71490967	71490334	71490537	71491065	71491209	67,87,52,35	25,19,24,12	88,44,51,86	12,6,8,23	222	149	0.00605987	0.189842	0.643,0.754,0.593,0.662	0.831,0.831,0.811,0.715	-0.134	http://genome.ucsc.edu/cgi-bin/hgTracks?db=mm10&position=8+71490324+71491209	0.134
ENSMUSG00000006204	5430419D17Rik	7	+	131262667	131262979	131261856	131262074	131265818	131266130	9,12,8,15	0,0,3,0	5,4,2,10	0,0,0,0	461	149	0.487384	1	1.0,1.0,0.463,1.0	1.0,1.0,1.0,1.0	-0.134	http://genome.ucsc.edu/cgi-bin/hgTracks?db=mm10&position=7+131261846+131266130	0.134
ENSMUSG00000078671	Chd2	7	-	73441585	73441679	73429641	73430000	73441768	73441799	10,7,6,5	1,0,0,2	10,10,8,20	0,0,0,0	243	149	1	1	0.86,1.0,1.0,0.605	1.0,1.0,1.0,1.0	-0.134	http://genome.ucsc.edu/cgi-bin/hgTracks?db=mm10&position=7+73429631+73441799	0.134
ENSMUSG00000030966	Trim21	7	-	102564271	102564340	102563693	102564125	102565388	102565486	15,11,3,8	3,3,1,0	5,6,0,12	1,0,0,0	218	149	1	1	0.774,0.715,0.672,1.0	0.774,1.0,NA,1.0	-0.134	http://genome.ucsc.edu/cgi-bin/hgTracks?db=mm10&position=7+102563683+102565486	0.134
ENSMUSG00000028689	Ccdc163	4	+	116711310	116711378	116710100	116710284	116714839	116715099	8,3,9,0	1,2,0,0	1,3,3,2	0,1,0,0	217	149	1	1	0.846,0.507,1.0,NA	1.0,0.673,1.0,1.0	-0.134	http://genome.ucsc.edu/cgi-bin/hgTracks?db=mm10&position=4+116710090+116715099	0.134
ENSMUSG00000020284	1810043G02Rik	10	+	77979752	77980051	77978692	77978781	77980500	77980522	5,9,6,0	0,2,0,0	1,6,0,6	0,0,0,0	448	149	1	1	1.0,0.599,1.0,NA	1.0,1.0,NA,1.0	-0.134	http://genome.ucsc.edu/cgi-bin/hgTracks?db=mm10&position=10+77978682+77980522	0.134
ENSMUSG00000025069	Gsto2	19	+	47876395	47876497	47874829	47875052	47884655	47884762	6,13,30,11	2,1,0,2	5,8,3,13	0,1,0,0	251	149	0.254329	1	0.64,0.885,1.0,0.766	1.0,0.826,1.0,1.0	-0.134	http://genome.ucsc.edu/cgi-bin/hgTracks?db=mm10&position=19+47874819+47884762	0.134
ENSMUSG00000039958	Etfbkmt	6	+	149142605	149142715	149141563	149141704	149144014	149144442	15,9,16,9	3,0,0,2	7,2,5,5	0,0,0,0	259	149	0.19588	1	0.742,1.0,1.0,0.721	1.0,1.0,1.0,1.0	-0.134	http://genome.ucsc.edu/cgi-bin/hgTracks?db=mm10&position=6+149141553+149144442	0.134
ENSMUSG00000032855	Pkd1	17	+	24567126	24567344	24565786	24565970	24567596	24567712	29,13,25,23	1,3,0,1	15,3,8,20	0,0,0,0	367	149	0.271526	1	0.922,0.638,1.0,0.903	1.0,1.0,1.0,1.0	-0.134	http://genome.ucsc.edu/cgi-bin/hgTracks?db=mm10&position=17+24565776+24567712	0.134
ENSMUSG00000057092	Fxyd3	7	-	31072074	31072098	31071161	31071198	31076620	31076704	4,6,2,1	0,0,2,0	2,4,0,1	0,0,0,0	173	149	1	1	1.0,1.0,0.463,1.0	1.0,1.0,NA,1.0	-0.134	http://genome.ucsc.edu/cgi-bin/hgTracks?db=mm10&position=7+31071151+31076704	0.134
ENSMUSG00000095026	Gm3336	8	+	70720419	70720728	70718542	70718632	70721776	70721937	10,25,3,19	4,8,9,4	2,19,9,5	2,0,6,1	458	149	0.311885	1	0.449,0.504,0.098,0.607	0.245,1.0,0.328,0.619	-0.134	http://genome.ucsc.edu/cgi-bin/hgTracks?db=mm10&position=8+70718532+70721937	0.134
ENSMUSG00000037455	Slc18b1	10	+	23805037	23805145	23804187	23804261	23805892	23805959	3,10,6,0	15,16,17,2	5,1,0,3	9,1,2,2	257	149	0.839717	1	0.104,0.266,0.17,0.0	0.244,0.367,0.0,0.465	-0.134	http://genome.ucsc.edu/cgi-bin/hgTracks?db=mm10&position=10+23804177+23805959	0.134
ENSMUSG00000063652	Slc22a21	11	-	53960282	53960437	53957973	53958100	53979464	53980332	7,10,3,14	2,1,0,0	4,2,4,4	0,0,0,0	304	149	1	1	0.632,0.831,1.0,1.0	1.0,1.0,1.0,1.0	-0.134	http://genome.ucsc.edu/cgi-bin/hgTracks?db=mm10&position=11+53957963+53980332	0.134
ENSMUSG00000097039	Pvt1	15	+	62107147	62107465	62037985	62038201	62149238	62149352	13,3,1,8	0,1,1,0	11,8,4,6	1,0,0,2	467	149	1	1	1.0,0.489,0.242,1.0	0.778,1.0,1.0,0.489	-0.134	http://genome.ucsc.edu/cgi-bin/hgTracks?db=mm10&position=15+62037975+62149352	0.134
ENSMUSG00000074247	Dda1	8	+	71472194	71472246	71469204	71469325	71474487	71476098	2,5,4,1	12,9,6,4	5,2,2,5	16,2,3,4	201	149	0.381238	1	0.11,0.292,0.331,0.156	0.188,0.426,0.331,0.481	-0.134	http://genome.ucsc.edu/cgi-bin/hgTracks?db=mm10&position=8+71469194+71476098	0.134
ENSMUSG00000034450	Gulo	14	-	65996823	65996900	65991029	65991179	65997559	65997667	12,3,6,5	4,0,1,0	3,2,3,9	0,0,0,0	226	149	0.136442	1	0.664,1.0,0.798,1.0	1.0,1.0,1.0,1.0	-0.134	http://genome.ucsc.edu/cgi-bin/hgTracks?db=mm10&position=14+65991019+65997667	0.134
ENSMUSG00000102644	Thap6	5	+	91963682	91963785	91962889	91962978	91965095	91965304	7,15,8,1	7,3,0,1	4,0,3,9	2,0,0,2	252	149	1	1	0.372,0.747,1.0,0.372	0.542,NA,1.0,0.727	-0.134	http://genome.ucsc.edu/cgi-bin/hgTracks?db=mm10&position=5+91962879+91965304	0.134
ENSMUSG00000106223	2400006E01Rik	3	-	41522929	41523244	41522203	41522455	41528398	41528474	2,4,2,1	0,1,1,0	12,5,2,9	4,0,0,0	464	149	0.406011	1	1.0,0.562,0.391,1.0	0.491,1.0,1.0,1.0	-0.134	http://genome.ucsc.edu/cgi-bin/hgTracks?db=mm10&position=3+41522193+41528474	0.134
ENSMUSG00000023345	Poc1a	9	+	106326283	106326326	106307940	106308033	106329900	106330016	0,0,0,0	10,12,5,2	1,0,1,0	7,4,1,2	192	149	1	1	0.0,0.0,0.0,0.0	0.1,0.0,0.437,0.0	-0.134	http://genome.ucsc.edu/cgi-bin/hgTracks?db=mm10&position=9+106307930+106330016	0.134
ENSMUSG00000026135	Zfp142	1	-	74579324	74579406	74578122	74578287	74585383	74585663	16,7,11,13	1,1,4,1	1,4,2,6	0,0,0,1	231	149	0.00303225	0.11655	0.912,0.819,0.639,0.893	1.0,1.0,1.0,0.795	-0.133	http://genome.ucsc.edu/cgi-bin/hgTracks?db=mm10&position=1+74578112+74585663	0.133
ENSMUSG00000055923	Aasdh	5	-	76891602	76891795	76888592	76888834	76894289	76894362	43,43,19,12	2,1,2,2	23,13,14,24	0,0,0,1	342	149	0.0132139	0.33093	0.904,0.949,0.805,0.723	1.0,1.0,1.0,0.913	-0.133	http://genome.ucsc.edu/cgi-bin/hgTracks?db=mm10&position=5+76888582+76894362	0.133
ENSMUSG00000034164	Emid1	11	-	5110689	5110774	5106265	5106969	5116879	5116924	44,30,7,1	15,2,4,0	3,10,1,6	0,4,0,0	234	149	0.0260198	0.524597	0.651,0.905,0.527,1.0	1.0,0.614,1.0,1.0	-0.133	http://genome.ucsc.edu/cgi-bin/hgTracks?db=mm10&position=11+5106255+5116924	0.133
ENSMUSG00000062014	Gmfb	14	-	46816177	46816227	46814243	46814317	46822100	46822184	2,4,1,0	0,2,0,0	1,0,5,0	0,0,0,0	199	149	1	1	1.0,0.6,1.0,NA	1.0,NA,1.0,NA	-0.133	http://genome.ucsc.edu/cgi-bin/hgTracks?db=mm10&position=14+46814233+46822184	0.133
ENSMUSG00000000365	Rnf17	14	+	56461880	56462070	56459965	56460124	56463023	56463192	2,5,2,1	0,0,1,0	5,5,10,10	0,0,0,0	339	149	1	1	1.0,1.0,0.468,1.0	1.0,1.0,1.0,1.0	-0.133	http://genome.ucsc.edu/cgi-bin/hgTracks?db=mm10&position=14+56459955+56463192	0.133
ENSMUSG00000050074	Spink8	9	+	109820574	109820696	109819213	109819269	109824508	109824551	1,5,0,0	0,1,0,0	22,1,14,2	0,0,0,0	271	149	1	1	1.0,0.733,NA,NA	1.0,1.0,1.0,1.0	-0.133	http://genome.ucsc.edu/cgi-bin/hgTracks?db=mm10&position=9+109819203+109824551	0.133
ENSMUSG00000007411	Mark3	12	+	111615395	111615444	111574526	111575101	111623244	111623315	1,3,2,0	0,0,1,0	0,1,0,0	0,0,0,0	198	149	1	1	1.0,1.0,0.601,NA	NA,1.0,NA,NA	-0.133	http://genome.ucsc.edu/cgi-bin/hgTracks?db=mm10&position=12+111574516+111623315	0.133
ENSMUSG00000016356	Col20a1	2	+	181000364	181000497	181000032	181000175	181000892	181001041	13,5,13,19	0,3,0,0	11,5,8,14	0,0,0,0	282	149	0.500121	1	1.0,0.468,1.0,1.0	1.0,1.0,1.0,1.0	-0.133	http://genome.ucsc.edu/cgi-bin/hgTracks?db=mm10&position=2+181000022+181001041	0.133
ENSMUSG00000078716	Tmem8b	4	+	43681045	43681314	43680658	43680792	43681958	43682284	13,11,4,1	1,1,1,0	8,1,2,2	1,0,0,0	418	149	1	1	0.823,0.797,0.588,1.0	0.74,1.0,1.0,1.0	-0.133	http://genome.ucsc.edu/cgi-bin/hgTracks?db=mm10&position=4+43680648+43682284	0.133
ENSMUSG00000079036	Alkbh1	12	-	87441270	87441343	87440305	87440414	87443641	87443836	7,18,5,3	12,21,10,17	13,4,10,9	16,9,3,17	222	149	0.270322	1	0.281,0.365,0.251,0.106	0.353,0.23,0.691,0.262	-0.133	http://genome.ucsc.edu/cgi-bin/hgTracks?db=mm10&position=12+87440295+87443836	0.133
ENSMUSG00000005883	Spo11	2	+	172984871	172984938	172984015	172984104	172985396	172985505	7,6,4,4	0,0,1,1	4,0,0,2	0,0,0,0	216	149	1	1	1.0,1.0,0.734,0.734	1.0,NA,NA,1.0	-0.133	http://genome.ucsc.edu/cgi-bin/hgTracks?db=mm10&position=2+172984005+172985505	0.133
ENSMUSG00000007610	Gtpbp3	8	+	71490654	71490967	71490334	71490537	71491065	71491209	39,38,23,17	25,19,24,12	42,22,22,26	12,6,8,23	462	149	0.0968131	1	0.335,0.392,0.236,0.314	0.53,0.542,0.47,0.267	-0.133	http://genome.ucsc.edu/cgi-bin/hgTracks?db=mm10&position=8+71490324+71491209	0.133
ENSMUSG00000097207	6030443J06Rik	5	+	22663671	22663730	22582402	22582482	22690706	22690776	0,1,0,0	1,4,0,0	0,1,0,0	2,1,0,0	208	149	1	1	0.0,0.152,NA,NA	0.0,0.417,NA,NA	-0.133	http://genome.ucsc.edu/cgi-bin/hgTracks?db=mm10&position=5+22582392+22690776	0.133
ENSMUSG00000035620	Ric8b	10	+	84947411	84948020	84925545	84925593	84958015	84958110	39,30,32,12	0,1,4,0	20,15,11,53	0,0,0,0	758	149	0.134615	1	1.0,0.855,0.611,1.0	1.0,1.0,1.0,1.0	-0.133	http://genome.ucsc.edu/cgi-bin/hgTracks?db=mm10&position=10+84925535+84958110	0.133
ENSMUSG00000029414	Kntc1	5	+	123755673	123755794	123753822	123753997	123757798	123757914	12,12,5,0	6,2,0,0	4,1,7,7	0,0,1,1	270	149	1	1	0.525,0.768,1.0,NA	1.0,1.0,0.794,0.794	-0.133	http://genome.ucsc.edu/cgi-bin/hgTracks?db=mm10&position=5+123753812+123757914	0.133
ENSMUSG00000006216	Clcnkb	4	-	141405051	141405135	141404352	141404839	141405271	141405360	2,0,1,1	0,0,0,1	2,1,5,4	0,0,0,1	233	149	1	1	1.0,NA,1.0,0.39	1.0,1.0,1.0,0.719	-0.133	http://genome.ucsc.edu/cgi-bin/hgTracks?db=mm10&position=4+141404342+141405360	0.133
ENSMUSG00000075027	4631405J19Rik	2	+	93030875	93030955	93030397	93030559	93033009	93033439	9,4,0,0	1,2,2,0	4,4,1,1	2,3,0,1	229	149	1	1	0.854,0.565,0.0,NA	0.565,0.465,1.0,0.394	-0.133	http://genome.ucsc.edu/cgi-bin/hgTracks?db=mm10&position=2+93030387+93033439	0.133
ENSMUSG00000033364	Usp37	1	-	74459914	74459980	74456078	74456220	74461565	74461730	24,21,8,8	17,7,3,4	16,10,9,27	4,4,1,8	215	149	0.0869873	1	0.495,0.675,0.649,0.581	0.735,0.634,0.862,0.701	-0.133	http://genome.ucsc.edu/cgi-bin/hgTracks?db=mm10&position=1+74456068+74461730	0.133
ENSMUSG00000090121	Abhd12b	12	+	70163377	70163497	70159341	70159469	70169032	70169078	11,1,7,7	0,0,6,2	6,0,10,8	0,0,0,2	269	149	1	1	1.0,1.0,0.393,0.66	1.0,NA,1.0,0.689	-0.133	http://genome.ucsc.edu/cgi-bin/hgTracks?db=mm10&position=12+70159331+70169078	0.133
ENSMUSG00000030061	Uba3	6	-	97205102	97205347	97203473	97203594	97205532	97205559	51,45,55,52	46,54,30,23	106,74,64,96	40,29,18,62	394	149	0.0161694	0.380205	0.295,0.24,0.409,0.461	0.501,0.491,0.573,0.369	-0.132	http://genome.ucsc.edu/cgi-bin/hgTracks?db=mm10&position=6+97203463+97205559	0.132
ENSMUSG00000021458	2010111I01Rik	13	+	63156545	63156735	63068039	63068285	63170940	63171047	41,31,27,46	5,4,4,1	67,26,21,78	8,0,0,0	339	149	0.034099	0.626422	0.783,0.773,0.748,0.953	0.786,1.0,1.0,1.0	-0.132	http://genome.ucsc.edu/cgi-bin/hgTracks?db=mm10&position=13+63068029+63171047	0.132
ENSMUSG00000022372	Sla	15	-	66793680	66793780	66792224	66792311	66801430	66801528	22,3,9,6	0,2,0,0	5,5,0,3	0,0,0,0	249	149	1	1	1.0,0.473,1.0,1.0	1.0,1.0,NA,1.0	-0.132	http://genome.ucsc.edu/cgi-bin/hgTracks?db=mm10&position=15+66792214+66801528	0.132
ENSMUSG00000056367	Actr3b	5	+	25829525	25829669	25825107	25825215	25831610	25831784	6,3,0,7	0,1,0,0	9,3,2,12	0,0,0,0	293	149	1	1	1.0,0.604,NA,1.0	1.0,1.0,1.0,1.0	-0.132	http://genome.ucsc.edu/cgi-bin/hgTracks?db=mm10&position=5+25825097+25831784	0.132
ENSMUSG00000025006	Sorbs1	19	-	40344355	40344439	40340684	40340750	40349898	40350013	2,2,7,4	1,0,0,1	6,1,2,26	0,0,0,4	233	149	0.767457	1	0.561,1.0,1.0,0.719	1.0,1.0,1.0,0.806	-0.132	http://genome.ucsc.edu/cgi-bin/hgTracks?db=mm10&position=19+40340674+40350013	0.132
ENSMUSG00000054598	9130230L23Rik	5	-	66000883	66000977	66000204	66000455	66001231	66001439	2,5,2,0	0,2,0,0	0,0,0,2	0,0,0,0	243	149	1	1	1.0,0.605,1.0,NA	NA,NA,NA,1.0	-0.132	http://genome.ucsc.edu/cgi-bin/hgTracks?db=mm10&position=5+66000194+66001439	0.132
ENSMUSG00000049606	Zfp644	5	-	106690670	106690877	106681903	106682013	106696531	106696650	2,13,0,5	1,2,2,0	0,1,1,6	2,0,0,1	356	149	0.0971054	1	0.456,0.731,0.0,1.0	0.0,1.0,1.0,0.715	-0.132	http://genome.ucsc.edu/cgi-bin/hgTracks?db=mm10&position=5+106681893+106696650	0.132
ENSMUSG00000030924	Rexo5	7	+	119805142	119805286	119794150	119794502	119819431	119819547	3,8,2,0	1,0,0,0	2,2,5,0	0,0,0,0	293	149	1	1	0.604,1.0,1.0,NA	1.0,1.0,1.0,NA	-0.132	http://genome.ucsc.edu/cgi-bin/hgTracks?db=mm10&position=7+119794140+119819547	0.132
ENSMUSG00000090626	Tex9	9	-	72477736	72477910	72473657	72473792	72478339	72478422	77,61,22,10	11,7,2,3	38,43,24,33	2,2,3,1	323	149	0.0158235	0.374243	0.764,0.801,0.835,0.606	0.898,0.908,0.787,0.938	-0.131	http://genome.ucsc.edu/cgi-bin/hgTracks?db=mm10&position=9+72473647+72478422	0.131
ENSMUSG00000040016	Ptger3	3	+	157641720	157641809	157604964	157605144	157643874	157644756	24,51,19,28	20,12,4,8	11,18,6,7	2,4,1,1	238	149	0.0682121	0.979172	0.429,0.727,0.748,0.687	0.775,0.738,0.79,0.814	-0.131	http://genome.ucsc.edu/cgi-bin/hgTracks?db=mm10&position=3+157604954+157644756	0.131
ENSMUSG00000028108	Ecm1	3	-	95737807	95737888	95736471	95736791	95738238	95738301	0,1,0,9	0,0,1,0	2,1,5,0	0,1,0,0	230	149	1	1	NA,1.0,0.0,1.0	1.0,0.393,1.0,NA	-0.131	http://genome.ucsc.edu/cgi-bin/hgTracks?db=mm10&position=3+95736461+95738301	0.131
ENSMUSG00000037936	Scarb1	5	-	125283898	125284064	125277565	125277865	125284680	125284732	11,6,11,19	0,1,1,1	37,13,4,18	0,0,0,0	315	149	1	1	1.0,0.739,0.839,0.9	1.0,1.0,1.0,1.0	-0.131	http://genome.ucsc.edu/cgi-bin/hgTracks?db=mm10&position=5+125277555+125284732	0.131
ENSMUSG00000025920	Stau2	1	-	16231002	16231091	16228673	16229866	16345703	16346011	12,16,4,3	1,0,0,2	13,2,7,2	1,0,0,0	238	149	1	1	0.883,1.0,1.0,0.484	0.891,1.0,1.0,1.0	-0.131	http://genome.ucsc.edu/cgi-bin/hgTracks?db=mm10&position=1+16228663+16346011	0.131
ENSMUSG00000025762	Larp1b	3	+	40967364	40967505	40950353	40950684	40970450	40970616	2,3,0,1	0,1,0,0	2,0,3,1	0,0,0,0	290	149	1	1	1.0,0.607,NA,1.0	1.0,NA,1.0,1.0	-0.131	http://genome.ucsc.edu/cgi-bin/hgTracks?db=mm10&position=3+40950343+40970616	0.131
ENSMUSG00000097852	4933405D12Rik	3	-	122916619	122916796	122890148	122890294	122919678	122919805	3,2,2,2	0,0,1,0	0,0,0,1	0,0,0,0	326	149	1	1	1.0,1.0,0.478,1.0	NA,NA,NA,1.0	-0.131	http://genome.ucsc.edu/cgi-bin/hgTracks?db=mm10&position=3+122890138+122919805	0.131
ENSMUSG00000026039	Sgo2a	1	+	57999963	58000139	57998095	57998221	58001217	58001295	44,43,2,1	0,0,1,0	14,6,6,8	0,0,0,0	325	149	1	1	1.0,1.0,0.478,1.0	1.0,1.0,1.0,1.0	-0.131	http://genome.ucsc.edu/cgi-bin/hgTracks?db=mm10&position=1+57998085+58001295	0.131
ENSMUSG00000018340	Anxa6	11	-	54987050	54987068	54986121	54986215	54991390	54991444	163,198,37,12	116,123,39,10	76,82,38,71	28,38,30,22	167	149	0.01493	0.359687	0.556,0.59,0.458,0.517	0.708,0.658,0.531,0.742	-0.13	http://genome.ucsc.edu/cgi-bin/hgTracks?db=mm10&position=11+54986111+54991444	0.13
ENSMUSG00000097290	1300002E11Rik	16	+	21802954	21803097	21800714	21800836	21808677	21808820	18,11,8,1	1,0,3,0	8,4,0,6	0,0,0,0	292	149	1	1	0.902,1.0,0.576,1.0	1.0,1.0,NA,1.0	-0.13	http://genome.ucsc.edu/cgi-bin/hgTracks?db=mm10&position=16+21800704+21808820	0.13
ENSMUSG00000000530	Acvrl1	15	+	101128926	101129063	101128521	101128583	101134644	101134743	3,5,0,2	1,0,0,0	0,0,0,1	0,0,0,0	286	149	1	1	0.61,1.0,NA,1.0	NA,NA,NA,1.0	-0.13	http://genome.ucsc.edu/cgi-bin/hgTracks?db=mm10&position=15+101128511+101134743	0.13
ENSMUSG00000042708	Shcbp1l	1	+	153447723	153447974	153445797	153445951	153448900	153449023	0,1,2,1	1,1,0,3	4,0,0,3	2,1,0,0	400	149	1	1	0.0,0.271,1.0,0.11	0.427,0.0,NA,1.0	-0.13	http://genome.ucsc.edu/cgi-bin/hgTracks?db=mm10&position=1+153445787+153449023	0.13
ENSMUSG00000001036	Epn2	11	-	61553509	61553579	61548007	61548042	61565821	61565894	20,18,22,1	3,8,1,5	12,3,6,14	4,0,4,2	219	149	0.646806	1	0.819,0.605,0.937,0.12	0.671,1.0,0.505,0.826	-0.13	http://genome.ucsc.edu/cgi-bin/hgTracks?db=mm10&position=11+61547997+61565894	0.13
ENSMUSG00000020385	Clk4	11	+	51268768	51268846	51268164	51268231	51271799	51272022	7,4,1,11	11,5,1,1	12,2,3,7	9,3,1,0	227	149	0.430775	1	0.295,0.344,0.396,0.878	0.467,0.304,0.663,1.0	-0.13	http://genome.ucsc.edu/cgi-bin/hgTracks?db=mm10&position=11+51268154+51272022	0.13
ENSMUSG00000032119	Hinfp	9	-	44304781	44304848	44302409	44302587	44305615	44305646	0,0,0,2	11,7,1,4	2,1,2,0	11,1,4,4	216	149	0.267635	1	0.0,0.0,0.0,0.256	0.111,0.408,0.256,0.0	-0.13	http://genome.ucsc.edu/cgi-bin/hgTracks?db=mm10&position=9+44302399+44305646	0.13
ENSMUSG00000031351	Zfp185	X	+	72999250	72999337	72998535	72998574	73000987	73001071	9,2,0,0	2,0,0,0	0,4,5,0	0,0,0,0	236	149	1	1	0.74,1.0,NA,NA	NA,1.0,1.0,NA	-0.13	http://genome.ucsc.edu/cgi-bin/hgTracks?db=mm10&position=X+72998525+73001071	0.13
ENSMUSG00000075415	Fnbp1	2	-	31048204	31048288	31044881	31044896	31052984	31053137	0,0,0,0	25,26,19,9	2,0,0,0	2,1,0,1	233	149	1	1	0.0,0.0,0.0,0.0	0.39,0.0,NA,0.0	-0.13	http://genome.ucsc.edu/cgi-bin/hgTracks?db=mm10&position=2+31044871+31053137	0.13
ENSMUSG00000025264	Tsr2	X	-	151091675	151091767	151087093	151090414	151096428	151096543	16,25,3,4	0,0,2,0	10,2,2,6	0,0,0,0	241	149	1	1	1.0,1.0,0.481,1.0	1.0,1.0,1.0,1.0	-0.13	http://genome.ucsc.edu/cgi-bin/hgTracks?db=mm10&position=X+151087083+151096543	0.13
ENSMUSG00000057551	Zfp317	9	+	19625499	19625637	19624231	19624298	19629096	19629206	3,0,3,1	1,0,0,0	3,6,0,15	0,0,0,0	287	149	1	1	0.609,NA,1.0,1.0	1.0,1.0,NA,1.0	-0.13	http://genome.ucsc.edu/cgi-bin/hgTracks?db=mm10&position=9+19624221+19629206	0.13
ENSMUSG00000035778	Ggta1	2	-	35432513	35432632	35422179	35422268	35461194	35461249	25,27,5,6	0,0,3,0	24,10,5,18	0,0,0,0	268	149	0.515653	1	1.0,1.0,0.481,1.0	1.0,1.0,1.0,1.0	-0.13	http://genome.ucsc.edu/cgi-bin/hgTracks?db=mm10&position=2+35422169+35461249	0.13
ENSMUSG00000022603	Mroh4	15	-	74614302	74614457	74613223	74613368	74614909	74615059	0,16,9,22	2,4,11,10	1,2,1,1	1,0,1,1	304	149	0.508671	1	0.0,0.662,0.286,0.519	0.329,1.0,0.329,0.329	-0.13	http://genome.ucsc.edu/cgi-bin/hgTracks?db=mm10&position=15+74613213+74615059	0.13
ENSMUSG00000031312	Itgb1bp2	X	+	101452827	101452890	101452473	101452587	101453131	101453541	18,27,11,21	27,21,13,27	15,27,19,11	13,17,8,10	212	149	0.0552378	0.859348	0.319,0.475,0.373,0.353	0.448,0.527,0.625,0.436	-0.129	http://genome.ucsc.edu/cgi-bin/hgTracks?db=mm10&position=X+101452463+101453541	0.129
ENSMUSG00000037572	Wdhd1	14	-	47245832	47245876	47244984	47245112	47247380	47247434	52,24,23,2	3,0,1,1	7,11,5,16	0,0,0,0	193	149	0.562721	1	0.93,1.0,0.947,0.607	1.0,1.0,1.0,1.0	-0.129	http://genome.ucsc.edu/cgi-bin/hgTracks?db=mm10&position=14+47244974+47247434	0.129
ENSMUSG00000015957	Wnt11	7	+	98848346	98848426	98847805	98848115	98850226	98850467	2,3,0,1	4,4,0,7	4,0,1,0	6,0,1,0	229	149	1	1	0.245,0.328,NA,0.085	0.303,NA,0.394,NA	-0.129	http://genome.ucsc.edu/cgi-bin/hgTracks?db=mm10&position=7+98847795+98850467	0.129
ENSMUSG00000036381	P2ry14	3	-	59116187	59116291	59114624	59116061	59153418	59153492	14,15,0,6	4,6,0,3	5,12,10,9	5,3,1,0	253	149	1	1	0.673,0.596,NA,0.541	0.371,0.702,0.855,1.0	-0.129	http://genome.ucsc.edu/cgi-bin/hgTracks?db=mm10&position=3+59114614+59153492	0.129
ENSMUSG00000063145	Bbs5	2	+	69655498	69655634	69654062	69654112	69661035	69661098	11,16,0,0	2,0,0,0	5,6,2,4	0,0,0,0	285	149	1	1	0.742,1.0,NA,NA	1.0,1.0,1.0,1.0	-0.129	http://genome.ucsc.edu/cgi-bin/hgTracks?db=mm10&position=2+69654052+69661098	0.129
ENSMUSG00000079418	Atg4a	X	+	140988279	140988365	140986278	140986389	140990157	140990256	0,0,0,0	0,2,2,3	0,0,2,0	1,0,2,5	235	149	1	1	NA,0.0,0.0,0.0	0.0,NA,0.388,0.0	-0.129	http://genome.ucsc.edu/cgi-bin/hgTracks?db=mm10&position=X+140986268+140990256	0.129
ENSMUSG00000026810	Dpm2	2	+	32571205	32571295	32570857	32570912	32572958	32573579	7,10,4,3	0,0,0,2	7,5,7,4	0,0,0,0	239	149	1	1	1.0,1.0,1.0,0.483	1.0,1.0,1.0,1.0	-0.129	http://genome.ucsc.edu/cgi-bin/hgTracks?db=mm10&position=2+32570847+32573579	0.129
ENSMUSG00000056679	Gpr173	X	-	152367420	152367510	152343597	152347708	152368050	152368704	3,8,5,9	2,0,0,0	7,3,7,6	0,0,0,0	239	149	1	1	0.483,1.0,1.0,1.0	1.0,1.0,1.0,1.0	-0.129	http://genome.ucsc.edu/cgi-bin/hgTracks?db=mm10&position=X+152343587+152368704	0.129
ENSMUSG00000014361	Mertk	2	+	128738195	128738369	128729185	128729594	128750099	128750186	21,13,1,24	4,1,0,1	7,0,7,4	0,0,0,0	323	149	1	1	0.708,0.857,1.0,0.917	1.0,NA,1.0,1.0	-0.129	http://genome.ucsc.edu/cgi-bin/hgTracks?db=mm10&position=2+128729175+128750186	0.129
ENSMUSG00000071324	Armc2	10	-	42008652	42008725	42000329	42000498	42011767	42012023	2,0,4,15	2,5,3,11	2,1,0,0	2,0,0,2	222	149	1	1	0.402,0.0,0.472,0.478	0.402,1.0,NA,0.0	-0.129	http://genome.ucsc.edu/cgi-bin/hgTracks?db=mm10&position=10+42000319+42012023	0.129
ENSMUSG00000028901	Gmeb1	4	-	132252430	132252493	132251674	132251832	132261490	132261521	5,3,2,2	6,8,6,5	0,2,3,5	10,2,1,5	212	149	0.870972	1	0.369,0.209,0.19,0.219	0.0,0.413,0.678,0.413	-0.129	http://genome.ucsc.edu/cgi-bin/hgTracks?db=mm10&position=4+132251664+132261521	0.129
ENSMUSG00000039463	Slc9a8	2	+	167446501	167446536	167445505	167445607	167451206	167451350	21,16,7,3	5,1,0,4	4,5,9,6	1,0,0,1	184	149	0.00143221	0.067458	0.773,0.928,1.0,0.378	0.764,1.0,1.0,0.829	-0.128	http://genome.ucsc.edu/cgi-bin/hgTracks?db=mm10&position=2+167445495+167451350	0.128
ENSMUSG00000031497	Tnfsf13b	8	+	10021372	10021429	10014168	10014261	10031309	10031422	15,7,9,3	4,4,4,0	5,4,3,9	0,4,0,0	206	149	0.00992197	0.269944	0.731,0.559,0.619,1.0	1.0,0.42,1.0,1.0	-0.128	http://genome.ucsc.edu/cgi-bin/hgTracks?db=mm10&position=8+10014158+10031422	0.128
ENSMUSG00000026767	Mindy3	2	-	12403997	12404168	12364446	12364519	12419158	12419391	45,41,20,26	13,13,3,10	48,23,32,61	7,4,6,6	320	149	0.0156338	0.370767	0.617,0.595,0.756,0.548	0.761,0.728,0.713,0.826	-0.128	http://genome.ucsc.edu/cgi-bin/hgTracks?db=mm10&position=2+12364436+12419391	0.128
ENSMUSG00000029094	Afap1	5	+	35945187	35945296	35936037	35936132	35948034	35948246	14,27,10,30	5,1,3,0	24,9,3,20	2,0,0,2	258	149	0.0166606	0.388599	0.618,0.94,0.658,1.0	0.874,1.0,1.0,0.852	-0.128	http://genome.ucsc.edu/cgi-bin/hgTracks?db=mm10&position=5+35936027+35948246	0.128
ENSMUSG00000087368	BC065397	X	+	136761990	136762088	136760417	136760575	136788520	136788617	14,5,11,11	0,0,7,0	6,15,11,7	0,0,0,0	247	149	0.0256306	0.519655	1.0,1.0,0.487,1.0	1.0,1.0,1.0,1.0	-0.128	http://genome.ucsc.edu/cgi-bin/hgTracks?db=mm10&position=X+136760407+136788617	0.128
ENSMUSG00000092625	Gm20404	6	+	116110099	116110228	116107649	116107778	116127341	116127493	3,1,4,0	1,0,0,0	0,2,1,0	0,0,0,0	278	149	1	1	0.617,1.0,1.0,NA	NA,1.0,1.0,NA	-0.128	http://genome.ucsc.edu/cgi-bin/hgTracks?db=mm10&position=6+116107639+116127493	0.128
ENSMUSG00000030116	Mfap5	6	+	122521892	122521928	122520895	122520928	122524486	122524510	2,2,0,1	1,0,0,0	0,0,0,2	0,0,0,0	185	149	1	1	0.617,1.0,NA,1.0	NA,NA,NA,1.0	-0.128	http://genome.ucsc.edu/cgi-bin/hgTracks?db=mm10&position=6+122520885+122524510	0.128
ENSMUSG00000004462	Tbccd1	16	-	22823366	22823447	22822702	22822889	22825765	22826132	4,4,0,1	20,19,5,6	2,4,1,1	12,3,2,17	230	149	0.716308	1	0.115,0.12,0.0,0.097	0.097,0.463,0.245,0.037	-0.128	http://genome.ucsc.edu/cgi-bin/hgTracks?db=mm10&position=16+22822692+22826132	0.128
ENSMUSG00000032243	Itga11	9	+	62751504	62751649	62745905	62745976	62752243	62752392	9,16,15,23	2,0,2,0	5,5,5,22	0,0,0,0	294	149	0.587834	1	0.695,1.0,0.792,1.0	1.0,1.0,1.0,1.0	-0.128	http://genome.ucsc.edu/cgi-bin/hgTracks?db=mm10&position=9+62745895+62752392	0.128
ENSMUSG00000086236	5830418P13Rik	9	+	103427149	103427386	103426576	103426815	103428397	103428506	12,8,17,18	18,18,2,3	6,15,14,29	10,0,8,4	386	149	0.333406	1	0.205,0.146,0.766,0.698	0.188,1.0,0.403,0.737	-0.128	http://genome.ucsc.edu/cgi-bin/hgTracks?db=mm10&position=9+103426566+103428506	0.128
ENSMUSG00000063975	Slco1a5	6	-	142250200	142250365	142248644	142248840	142258977	142259124	8,15,2,12	0,0,1,0	25,3,0,3	0,0,0,0	314	149	1	1	1.0,1.0,0.487,1.0	1.0,1.0,NA,1.0	-0.128	http://genome.ucsc.edu/cgi-bin/hgTracks?db=mm10&position=6+142248634+142259124	0.128
ENSMUSG00000021699	Pde4d	13	+	109757576	109757613	109740386	109740578	109769533	109769607	4,5,5,0	2,0,0,0	1,4,17,1	0,0,0,0	186	149	1	1	0.616,1.0,1.0,NA	1.0,1.0,1.0,1.0	-0.128	http://genome.ucsc.edu/cgi-bin/hgTracks?db=mm10&position=13+109740376+109769607	0.128
ENSMUSG00000017146	Brca1	11	-	101523324	101526639	101522431	101522502	101528000	101528077	247,216,57,42	2,0,0,1	62,70,52,70	0,0,0,0	3464	149	1	1	0.842,1.0,1.0,0.644	1.0,1.0,1.0,1.0	-0.128	http://genome.ucsc.edu/cgi-bin/hgTracks?db=mm10&position=11+101522421+101528077	0.128
ENSMUSG00000023826	Park2	17	+	11237461	11237702	11067124	11067292	11303589	11303711	5,5,2,9	2,0,0,0	5,11,23,16	0,0,0,0	390	149	1	1	0.489,1.0,1.0,1.0	1.0,1.0,1.0,1.0	-0.128	http://genome.ucsc.edu/cgi-bin/hgTracks?db=mm10&position=17+11067114+11303711	0.128
ENSMUSG00000032609	Klhdc8b	9	-	108459224	108459309	108458435	108458836	108459502	108460078	5,3,4,4	0,2,0,0	6,7,4,6	0,0,0,0	234	149	1	1	1.0,0.489,1.0,1.0	1.0,1.0,1.0,1.0	-0.128	http://genome.ucsc.edu/cgi-bin/hgTracks?db=mm10&position=9+108458425+108460078	0.128
ENSMUSG00000037536	Fbxo34	14	+	47500793	47500870	47472560	47472717	47526204	47526314	31,22,14,33	28,32,29,73	22,20,26,46	25,11,28,42	226	149	0.0287453	0.561731	0.422,0.312,0.241,0.23	0.367,0.545,0.38,0.419	-0.127	http://genome.ucsc.edu/cgi-bin/hgTracks?db=mm10&position=14+47472550+47526314	0.127
ENSMUSG00000020717	Pecam1	11	-	106662001	106662024	106654217	106655162	106671741	106671798	4,6,1,1	1,6,1,0	4,2,2,0	1,0,1,0	172	149	1	1	0.776,0.464,0.464,1.0	0.776,1.0,0.634,NA	-0.127	http://genome.ucsc.edu/cgi-bin/hgTracks?db=mm10&position=11+106654207+106671798	0.127
ENSMUSG00000030606	Hapln3	7	-	79122398	79122492	79121736	79122015	79123369	79123551	0,0,0,0	6,0,0,1	0,0,0,1	3,2,0,1	243	149	1	1	0.0,NA,NA,0.0	0.0,0.0,NA,0.38	-0.127	http://genome.ucsc.edu/cgi-bin/hgTracks?db=mm10&position=7+79121726+79123551	0.127
ENSMUSG00000038244	Mical2	7	+	112336848	112336974	112335328	112335430	112346721	112346908	1,0,6,9	0,0,2,0	2,0,0,3	0,0,0,0	275	149	1	1	1.0,NA,0.619,1.0	1.0,NA,NA,1.0	-0.127	http://genome.ucsc.edu/cgi-bin/hgTracks?db=mm10&position=7+112335318+112346908	0.127
ENSMUSG00000021180	Rps6ka5	12	-	100654270	100654489	100615996	100616104	100724780	100725120	4,14,0,11	1,0,0,0	7,2,7,8	0,0,0,0	368	149	1	1	0.618,1.0,NA,1.0	1.0,1.0,1.0,1.0	-0.127	http://genome.ucsc.edu/cgi-bin/hgTracks?db=mm10&position=12+100615986+100725120	0.127
ENSMUSG00000030168	Adipor2	6	-	119400722	119400883	119370150	119370408	119401918	119402022	1,1,2,1	0,0,1,0	1,1,0,0	0,0,0,0	310	149	1	1	1.0,1.0,0.49,1.0	1.0,1.0,NA,NA	-0.127	http://genome.ucsc.edu/cgi-bin/hgTracks?db=mm10&position=6+119370140+119402022	0.127
ENSMUSG00000022807	Osbpl11	16	+	33205922	33206002	33196073	33196142	33214341	33214543	3,14,5,5	2,0,0,0	10,4,5,3	0,0,0,0	229	149	1	1	0.494,1.0,1.0,1.0	1.0,1.0,1.0,1.0	-0.127	http://genome.ucsc.edu/cgi-bin/hgTracks?db=mm10&position=16+33196063+33214543	0.127
ENSMUSG00000025572	Tmc6	11	-	117781449	117781532	117779162	117779291	117782158	117782198	1,1,3,1	0,0,2,0	2,0,6,6	0,0,0,0	232	149	1	1	1.0,1.0,0.491,1.0	1.0,NA,1.0,1.0	-0.127	http://genome.ucsc.edu/cgi-bin/hgTracks?db=mm10&position=11+117779152+117782198	0.127
ENSMUSG00000041831	Sytl3	17	+	6681873	6682017	6676211	6676430	6687261	6687326	0,0,0,0	4,4,0,2	2,0,0,0	3,0,0,6	293	149	1	1	0.0,0.0,NA,0.0	0.253,NA,NA,0.0	-0.127	http://genome.ucsc.edu/cgi-bin/hgTracks?db=mm10&position=17+6676201+6687326	0.127
ENSMUSG00000040928	S100pbp	4	-	129180188	129180271	129155424	129155509	129181741	129181840	10,5,3,7	0,0,2,0	8,8,0,4	0,0,0,0	232	149	1	1	1.0,1.0,0.491,1.0	1.0,1.0,NA,1.0	-0.127	http://genome.ucsc.edu/cgi-bin/hgTracks?db=mm10&position=4+129155414+129181840	0.127
ENSMUSG00000014778	Fhod1	8	-	105336236	105336260	105334686	105334802	105336381	105336561	1,3,0,0	14,7,5,1	1,1,0,1	1,11,1,2	173	149	0.681848	1	0.058,0.27,0.0,0.0	0.463,0.073,0.0,0.301	-0.127	http://genome.ucsc.edu/cgi-bin/hgTracks?db=mm10&position=8+105334676+105336561	0.127
ENSMUSG00000038047	Haus6	4	-	86595362	86595556	86594740	86594867	86599258	86599429	60,66,22,26	0,0,4,3	32,12,20,36	0,0,0,0	343	149	0.0299815	0.5773	1.0,1.0,0.705,0.79	1.0,1.0,1.0,1.0	-0.126	http://genome.ucsc.edu/cgi-bin/hgTracks?db=mm10&position=4+86594730+86599429	0.126
ENSMUSG00000032384	Csnk1g1	9	+	65921003	65921068	65908973	65909168	65950015	65950064	39,19,14,34	13,7,21,22	44,16,15,33	9,2,11,18	214	149	0.187291	1	0.676,0.654,0.317,0.518	0.773,0.848,0.487,0.561	-0.126	http://genome.ucsc.edu/cgi-bin/hgTracks?db=mm10&position=9+65908963+65950064	0.126
ENSMUSG00000036466	Megf11	9	+	64697306	64697373	64693780	64693997	64697806	64697908	9,4,13,2	2,2,0,2	10,5,5,5	3,0,1,1	216	149	0.636399	1	0.756,0.58,1.0,0.408	0.697,1.0,0.775,0.775	-0.126	http://genome.ucsc.edu/cgi-bin/hgTracks?db=mm10&position=9+64693770+64697908	0.126
ENSMUSG00000078700	D030028A08Rik	11	+	96958852	96959024	96952580	96952728	96959339	96959451	2,1,7,5	4,3,4,0	1,2,3,7	6,0,1,2	321	149	0.765093	1	0.188,0.134,0.448,1.0	0.072,1.0,0.582,0.619	-0.126	http://genome.ucsc.edu/cgi-bin/hgTracks?db=mm10&position=11+96952570+96959451	0.126
ENSMUSG00000022827	Rabl3	16	+	37563615	37563766	37556820	37556950	37570387	37570426	6,8,0,2	1,3,0,0	9,7,3,3	3,0,0,0	300	149	1	1	0.749,0.57,NA,1.0	0.598,1.0,1.0,1.0	-0.126	http://genome.ucsc.edu/cgi-bin/hgTracks?db=mm10&position=16+37556810+37570426	0.126
ENSMUSG00000025762	Larp1b	3	+	40961607	40961788	40950817	40950950	40962168	40962228	18,10,7,22	0,1,2,0	32,17,6,21	1,0,0,0	330	149	1	1	1.0,0.819,0.612,1.0	0.935,1.0,1.0,1.0	-0.126	http://genome.ucsc.edu/cgi-bin/hgTracks?db=mm10&position=3+40950807+40962228	0.126
ENSMUSG00000020102	Slc16a7	10	-	125339138	125339233	125301956	125302081	125341780	125341850	10,6,0,12	2,4,0,0	3,3,9,2	2,0,0,0	244	149	1	1	0.753,0.478,NA,1.0	0.478,1.0,1.0,1.0	-0.126	http://genome.ucsc.edu/cgi-bin/hgTracks?db=mm10&position=10+125301946+125341850	0.126
ENSMUSG00000005501	Usp40	1	-	87968395	87968449	87967509	87967598	87975807	87975931	18,14,9,8	6,6,3,1	12,7,3,20	2,2,0,3	203	149	0.0712698	1	0.688,0.631,0.688,0.854	0.815,0.72,1.0,0.83	-0.126	http://genome.ucsc.edu/cgi-bin/hgTracks?db=mm10&position=1+87967499+87975931	0.126
ENSMUSG00000024921	Smarca2	19	+	26759877	26759931	26751823	26752041	26771507	26771609	30,32,12,5	48,36,19,6	21,26,21,20	19,39,11,12	203	149	0.0762482	1	0.314,0.395,0.317,0.38	0.448,0.329,0.584,0.55	-0.126	http://genome.ucsc.edu/cgi-bin/hgTracks?db=mm10&position=19+26751813+26771609	0.126
ENSMUSG00000025453	Nnt	13	-	119404551	119404754	119396746	119396976	119408902	119408997	29,63,17,11	7,0,0,2	27,12,1,20	0,1,0,0	352	149	0.00117076	0.0582807	0.637,1.0,1.0,0.7	1.0,0.836,1.0,1.0	-0.125	http://genome.ucsc.edu/cgi-bin/hgTracks?db=mm10&position=13+119396736+119408997	0.125
ENSMUSG00000020847	Rph3al	11	-	75878948	75879035	75854303	75854478	75906517	75906647	17,9,11,3	3,10,0,0	16,3,6,11	3,0,0,1	236	149	0.0208723	0.455202	0.782,0.362,1.0,1.0	0.771,1.0,1.0,0.874	-0.125	http://genome.ucsc.edu/cgi-bin/hgTracks?db=mm10&position=11+75854293+75906647	0.125
ENSMUSG00000030098	Grip2	6	-	91783823	91783971	91783569	91783739	91784684	91784830	6,7,2,1	0,0,1,0	2,0,0,0	0,0,0,0	297	149	1	1	1.0,1.0,0.501,1.0	1.0,NA,NA,NA	-0.125	http://genome.ucsc.edu/cgi-bin/hgTracks?db=mm10&position=6+91783559+91784830	0.125
ENSMUSG00000020097	Sgpl1	10	-	61102567	61102714	61098644	61101008	61104462	61104612	18,17,7,4	0,0,0,2	19,13,16,7	0,0,0,0	296	149	1	1	1.0,1.0,1.0,0.502	1.0,1.0,1.0,1.0	-0.125	http://genome.ucsc.edu/cgi-bin/hgTracks?db=mm10&position=10+61098634+61104612	0.125
ENSMUSG00000028896	Rcc1	4	-	132339202	132339241	132335716	132335813	132339924	132340006	18,7,5,1	30,23,4,1	13,8,10,13	20,9,7,5	188	149	0.0714108	1	0.322,0.194,0.498,0.442	0.34,0.413,0.531,0.673	-0.125	http://genome.ucsc.edu/cgi-bin/hgTracks?db=mm10&position=4+132335706+132340006	0.125
ENSMUSG00000073684	Faap20	4	+	155250506	155250650	155249965	155250062	155256134	155256683	2,2,0,0	1,0,0,0	6,0,0,3	1,0,0,0	293	149	1	1	0.504,1.0,NA,NA	0.753,NA,NA,1.0	-0.125	http://genome.ucsc.edu/cgi-bin/hgTracks?db=mm10&position=4+155249955+155256683	0.125
ENSMUSG00000032479	Map4	9	+	110027678	110027792	109999771	109999840	110034372	110035506	5,7,5,4	0,4,0,0	4,3,3,12	0,0,0,0	263	149	0.300812	1	1.0,0.498,1.0,1.0	1.0,1.0,1.0,1.0	-0.125	http://genome.ucsc.edu/cgi-bin/hgTracks?db=mm10&position=9+109999761+110035506	0.125
ENSMUSG00000013076	Amotl1	9	-	14596450	14596600	14575150	14575439	14644919	14645056	2,9,2,1	1,0,0,0	3,4,1,1	0,0,0,0	299	149	1	1	0.499,1.0,1.0,1.0	1.0,1.0,1.0,1.0	-0.125	http://genome.ucsc.edu/cgi-bin/hgTracks?db=mm10&position=9+14575140+14645056	0.125
ENSMUSG00000022517	Mgrn1	16	+	4930086	4930303	4927677	4927901	4931112	4931155	7,1,5,12	0,0,1,1	11,1,3,4	0,0,0,0	366	149	1	1	1.0,1.0,0.671,0.83	1.0,1.0,1.0,1.0	-0.125	http://genome.ucsc.edu/cgi-bin/hgTracks?db=mm10&position=16+4927667+4931155	0.125
ENSMUSG00000116220	AC147041.1	15	-	80696703	80697043	80696469	80696615	80697566	80697602	0,9,7,1	0,0,0,1	3,8,2,4	1,0,0,0	489	149	1	1	NA,1.0,1.0,0.234	0.478,1.0,1.0,1.0	-0.125	http://genome.ucsc.edu/cgi-bin/hgTracks?db=mm10&position=15+80696459+80697602	0.125
ENSMUSG00000074064	Mlycd	8	+	119401480	119402590	119394897	119395470	119407555	119407705	107,127,70,49	1,1,1,2	72,48,55,80	0,0,0,0	1259	149	0.390264	1	0.927,0.938,0.892,0.744	1.0,1.0,1.0,1.0	-0.125	http://genome.ucsc.edu/cgi-bin/hgTracks?db=mm10&position=8+119394887+119407705	0.125
ENSMUSG00000024163	Mapk8ip3	17	-	24918087	24918136	24914458	24914705	24923815	24923907	4,4,0,0	1,0,0,0	1,0,8,3	0,0,0,0	198	149	1	1	0.751,1.0,NA,NA	1.0,NA,1.0,1.0	-0.125	http://genome.ucsc.edu/cgi-bin/hgTracks?db=mm10&position=17+24914448+24923907	0.125
ENSMUSG00000026809	Spaca9	2	-	28692911	28693059	28692083	28692152	28693623	28693826	22,13,4,4	0,0,0,2	4,6,6,8	0,0,0,0	297	149	1	1	1.0,1.0,1.0,0.501	1.0,1.0,1.0,1.0	-0.125	http://genome.ucsc.edu/cgi-bin/hgTracks?db=mm10&position=2+28692073+28693826	0.125
ENSMUSG00000029235	Pdcl2	5	-	76317800	76318009	76312126	76312598	76319126	76319270	1,4,0,3	0,1,0,0	0,1,0,0	0,0,0,0	358	149	1	1	1.0,0.625,NA,1.0	NA,1.0,NA,NA	-0.125	http://genome.ucsc.edu/cgi-bin/hgTracks?db=mm10&position=5+76312116+76319270	0.125
ENSMUSG00000023007	Prpf40b	15	+	99301786	99301984	99295240	99295273	99304040	99304184	10,3,3,2	0,1,4,4	2,0,3,6	0,0,1,6	347	149	1	1	1.0,0.563,0.244,0.177	1.0,NA,0.563,0.3	-0.125	http://genome.ucsc.edu/cgi-bin/hgTracks?db=mm10&position=15+99295230+99304184	0.125
ENSMUSG00000073856	Iqck	7	+	118872820	118872894	118855774	118855961	118876241	118876371	9,1,3,1	4,0,0,1	3,0,2,5	0,0,0,2	223	149	1	1	0.601,1.0,1.0,0.401	1.0,NA,1.0,0.626	-0.125	http://genome.ucsc.edu/cgi-bin/hgTracks?db=mm10&position=7+118855764+118876371	0.125
ENSMUSG00000026135	Zfp142	1	-	74579324	74579449	74578122	74578287	74585383	74585697	17,9,15,12	1,1,4,1	9,2,3,6	0,0,0,1	274	149	0.00269091	0.106597	0.902,0.83,0.671,0.867	1.0,1.0,1.0,0.765	-0.124	http://genome.ucsc.edu/cgi-bin/hgTracks?db=mm10&position=1+74578112+74585697	0.124
ENSMUSG00000073427	Gm4924	10	+	82368897	82368958	82368570	82368697	82383762	82383844	16,25,12,11	7,5,0,1	6,20,4,25	0,4,0,0	210	149	0.00312026	0.119105	0.619,0.78,1.0,0.886	1.0,0.78,1.0,1.0	-0.124	http://genome.ucsc.edu/cgi-bin/hgTracks?db=mm10&position=10+82368560+82383844	0.124
ENSMUSG00000063975	Slco1a5	6	-	142253027	142253249	142250200	142250365	142254368	142254467	14,24,10,26	4,1,0,1	45,6,2,10	2,0,0,0	371	149	0.0516464	0.824052	0.584,0.906,1.0,0.913	0.9,1.0,1.0,1.0	-0.124	http://genome.ucsc.edu/cgi-bin/hgTracks?db=mm10&position=6+142250190+142254467	0.124
ENSMUSG00000038368	Focad	4	+	88355224	88355515	88345366	88348893	88359246	88359369	3,1,1,1	1,0,0,0	0,0,1,0	0,0,0,0	440	149	1	1	0.504,1.0,1.0,1.0	NA,NA,1.0,NA	-0.124	http://genome.ucsc.edu/cgi-bin/hgTracks?db=mm10&position=4+88345356+88359369	0.124
ENSMUSG00000026601	Axdnd1	1	-	156365615	156365817	156351357	156351451	156376486	156376721	4,6,2,0	1,0,0,0	0,1,0,3	0,0,0,0	351	149	1	1	0.629,1.0,1.0,NA	NA,1.0,NA,1.0	-0.124	http://genome.ucsc.edu/cgi-bin/hgTracks?db=mm10&position=1+156351347+156376721	0.124
ENSMUSG00000033577	Myo6	9	+	80293526	80293553	80292356	80292517	80293944	80293974	7,8,2,8	2,1,1,6	9,5,1,3	6,0,0,1	176	149	0.472896	1	0.748,0.871,0.629,0.53	0.559,1.0,1.0,0.717	-0.124	http://genome.ucsc.edu/cgi-bin/hgTracks?db=mm10&position=9+80292346+80293974	0.124
ENSMUSG00000070336	Fbxo47	11	-	97877956	97878127	97872857	97872934	97879383	97879588	3,0,0,0	1,0,4,2	0,0,0,3	0,0,0,3	320	149	1	1	0.583,NA,0.0,0.0	NA,NA,NA,0.318	-0.124	http://genome.ucsc.edu/cgi-bin/hgTracks?db=mm10&position=11+97872847+97879588	0.124
ENSMUSG00000030016	Zfp638	6	+	83957508	83957592	83954710	83954761	83959930	83959968	9,12,6,2	0,2,3,0	1,1,4,9	0,0,0,1	233	149	0.300315	1	1.0,0.793,0.561,1.0	1.0,1.0,1.0,0.852	-0.124	http://genome.ucsc.edu/cgi-bin/hgTracks?db=mm10&position=6+83954700+83959968	0.124
ENSMUSG00000041679	Lrrc29	8	-	105313420	105313564	105313044	105313262	105313680	105313896	8,12,1,2	0,0,0,1	5,0,6,4	0,0,0,0	293	149	1	1	1.0,1.0,1.0,0.504	1.0,NA,1.0,1.0	-0.124	http://genome.ucsc.edu/cgi-bin/hgTracks?db=mm10&position=8+105313034+105313896	0.124
ENSMUSG00000000385	Tmprss2	16	-	97577118	97577269	97576295	97576326	97578529	97578656	0,0,0,0	22,51,15,68	0,2,0,0	38,1,4,5	300	149	1	1	0.0,0.0,0.0,0.0	0.0,0.498,0.0,0.0	-0.124	http://genome.ucsc.edu/cgi-bin/hgTracks?db=mm10&position=16+97576285+97578656	0.124
ENSMUSG00000030706	Mrpl48	7	-	100565193	100565279	100552578	100552681	100607557	100607994	6,16,0,4	0,1,0,1	15,3,5,3	0,0,0,0	235	149	1	1	1.0,0.91,NA,0.717	1.0,1.0,1.0,1.0	-0.124	http://genome.ucsc.edu/cgi-bin/hgTracks?db=mm10&position=7+100552568+100607994	0.124
ENSMUSG00000037605	Adgrl3	5	+	81509723	81509738	81465194	81465304	81511983	81512784	10,2,4,0	36,31,31,14	6,4,3,4	18,14,6,30	164	149	0.156264	1	0.202,0.055,0.105,0.0	0.232,0.206,0.312,0.108	-0.124	http://genome.ucsc.edu/cgi-bin/hgTracks?db=mm10&position=5+81465184+81512784	0.124
ENSMUSG00000046182	Gsg1l	7	-	125910163	125910331	125891659	125891730	125923422	125923534	41,33,4,2	20,10,2,1	13,48,12,38	3,29,2,7	317	149	0.423589	1	0.491,0.608,0.485,0.485	0.671,0.438,0.738,0.718	-0.124	http://genome.ucsc.edu/cgi-bin/hgTracks?db=mm10&position=7+125891649+125923534	0.124
ENSMUSG00000005355	Casp14	10	-	78714247	78714397	78711990	78713441	78715260	78715410	16,31,16,28	0,2,5,1	24,9,18,29	1,0,0,0	299	149	0.00168782	0.0763058	1.0,0.885,0.615,0.933	0.923,1.0,1.0,1.0	-0.123	http://genome.ucsc.edu/cgi-bin/hgTracks?db=mm10&position=10+78711980+78715410	0.123
ENSMUSG00000001870	Ltbp1	17	+	75315002	75315125	75312975	75313098	75320970	75321093	131,94,49,10	2,0,1,7	34,16,12,19	0,0,1,0	272	149	0.0103296	0.277804	0.973,1.0,0.964,0.439	1.0,1.0,0.868,1.0	-0.123	http://genome.ucsc.edu/cgi-bin/hgTracks?db=mm10&position=17+75312965+75321093	0.123
ENSMUSG00000109695	Gm31166	19	+	5542350	5542545	5531629	5531658	5549681	5549757	2,5,6,9	10,6,0,1	4,4,2,0	0,1,0,2	344	149	0.0409305	0.71151	0.08,0.265,1.0,0.796	1.0,0.634,1.0,0.0	-0.123	http://genome.ucsc.edu/cgi-bin/hgTracks?db=mm10&position=19+5531619+5549757	0.123
ENSMUSG00000029288	Ambn	5	+	88465289	88465334	88465130	88465190	88465705	88465750	4,0,0,1	1,0,0,0	7,0,0,4	0,0,0,0	194	149	1	1	0.754,NA,NA,1.0	1.0,NA,NA,1.0	-0.123	http://genome.ucsc.edu/cgi-bin/hgTracks?db=mm10&position=5+88465120+88465750	0.123
ENSMUSG00000039738	Slx4	16	-	3982978	3983242	3981584	3981687	3984990	3987181	26,6,4,1	13,17,10,1	10,6,9,11	3,13,5,8	413	149	0.242158	1	0.419,0.113,0.126,0.265	0.546,0.143,0.394,0.332	-0.123	http://genome.ucsc.edu/cgi-bin/hgTracks?db=mm10&position=16+3981574+3987181	0.123
ENSMUSG00000018858	Mrpl58	11	+	115406550	115406587	115403756	115403873	115410059	115410142	15,7,1,1	0,3,2,0	15,10,4,4	0,4,0,1	186	149	0.935929	1	1.0,0.651,0.286,1.0	1.0,0.667,1.0,0.762	-0.123	http://genome.ucsc.edu/cgi-bin/hgTracks?db=mm10&position=11+115403746+115410142	0.123
ENSMUSG00000039478	Micu3	8	+	40340297	40340329	40335809	40335963	40348939	40349018	5,6,6,2	2,9,3,0	9,4,2,5	3,2,0,1	181	149	0.142677	1	0.673,0.354,0.622,1.0	0.712,0.622,1.0,0.805	-0.123	http://genome.ucsc.edu/cgi-bin/hgTracks?db=mm10&position=8+40335799+40349018	0.123
ENSMUSG00000025351	Cd63	10	+	128912160	128912301	128911451	128911640	128912674	128912822	20,19,1,2	0,0,0,1	16,10,1,2	0,0,0,0	290	149	1	1	1.0,1.0,1.0,0.507	1.0,1.0,1.0,1.0	-0.123	http://genome.ucsc.edu/cgi-bin/hgTracks?db=mm10&position=10+128911441+128912822	0.123
ENSMUSG00000037020	Wdr62	7	-	30270678	30270816	30270148	30270331	30271606	30271777	28,16,6,2	0,0,0,1	10,3,2,9	0,0,0,0	287	149	1	1	1.0,1.0,1.0,0.509	1.0,1.0,1.0,1.0	-0.123	http://genome.ucsc.edu/cgi-bin/hgTracks?db=mm10&position=7+30270138+30271777	0.123
ENSMUSG00000111375	A830010M20Rik	5	+	107496735	107496873	107495870	107496053	107497720	107497850	1,15,2,2	0,0,0,1	8,2,0,4	0,0,0,0	287	149	1	1	1.0,1.0,1.0,0.509	1.0,1.0,NA,1.0	-0.123	http://genome.ucsc.edu/cgi-bin/hgTracks?db=mm10&position=5+107495860+107497850	0.123
ENSMUSG00000068373	D430041D05Rik	2	-	104201111	104201326	104192434	104192564	104205058	104205240	14,10,6,4	0,4,0,0	0,1,1,0	0,0,0,0	364	149	1	1	1.0,0.506,1.0,1.0	NA,1.0,1.0,NA	-0.123	http://genome.ucsc.edu/cgi-bin/hgTracks?db=mm10&position=2+104192424+104205240	0.123
ENSMUSG00000022708	Zbtb20	16	+	43146896	43146943	43024937	43024987	43232758	43232820	1,4,0,0	0,1,0,0	2,0,0,0	0,0,0,0	196	149	1	1	1.0,0.753,NA,NA	1.0,NA,NA,NA	-0.123	http://genome.ucsc.edu/cgi-bin/hgTracks?db=mm10&position=16+43024927+43232820	0.123
ENSMUSG00000022378	Fam49b	15	-	63970929	63970968	63950005	63950127	63997897	63997969	34,26,3,8	3,0,0,4	19,8,6,15	0,0,0,0	188	149	0.0306259	0.585619	0.9,1.0,1.0,0.613	1.0,1.0,1.0,1.0	-0.122	http://genome.ucsc.edu/cgi-bin/hgTracks?db=mm10&position=15+63949995+63997969	0.122
ENSMUSG00000030616	Sytl2	7	+	90388867	90388915	90387502	90387556	90392358	90392453	135,202,84,180	26,56,79,162	152,31,23,74	29,9,7,26	197	149	0.0408536	0.710679	0.797,0.732,0.446,0.457	0.799,0.723,0.713,0.683	-0.122	http://genome.ucsc.edu/cgi-bin/hgTracks?db=mm10&position=7+90387492+90392453	0.122
ENSMUSG00000038085	Cnbd2	2	+	156328317	156328455	156320009	156320063	156333578	156333632	1,3,3,1	2,2,2,9	2,0,2,8	1,5,8,0	287	149	0.609226	1	0.206,0.438,0.438,0.055	0.509,0.0,0.115,1.0	-0.122	http://genome.ucsc.edu/cgi-bin/hgTracks?db=mm10&position=2+156319999+156333632	0.122
ENSMUSG00000028282	Casp8ap2	4	+	32624083	32624166	32615469	32615492	32630177	32630246	19,14,10,6	0,3,2,0	5,4,0,9	0,0,0,0	232	149	1	1	1.0,0.75,0.763,1.0	1.0,1.0,NA,1.0	-0.122	http://genome.ucsc.edu/cgi-bin/hgTracks?db=mm10&position=4+32615459+32630246	0.122
ENSMUSG00000021809	Nudt13	14	+	20297514	20297631	20294747	20294792	20303952	20304092	6,7,0,1	13,16,20,26	2,6,6,2	17,5,7,8	266	149	0.0850829	1	0.205,0.197,0.0,0.021	0.062,0.402,0.324,0.123	-0.122	http://genome.ucsc.edu/cgi-bin/hgTracks?db=mm10&position=14+20294737+20304092	0.122
ENSMUSG00000079018	Ly6c1	15	-	75048441	75048524	75047352	75047469	75048784	75048803	12,14,7,0	1,3,0,0	1,1,5,2	0,0,0,0	232	149	1	1	0.885,0.75,1.0,NA	1.0,1.0,1.0,1.0	-0.122	http://genome.ucsc.edu/cgi-bin/hgTracks?db=mm10&position=15+75047342+75048803	0.122
ENSMUSG00000063652	Slc22a21	11	-	53969499	53969603	53960282	53960437	53979464	53980332	8,10,14,11	3,5,0,6	8,8,16,19	4,2,0,1	253	149	0.104454	1	0.611,0.541,1.0,0.519	0.541,0.702,1.0,0.918	-0.122	http://genome.ucsc.edu/cgi-bin/hgTracks?db=mm10&position=11+53960272+53980332	0.122
ENSMUSG00000035284	Vps13c	9	+	67910095	67910255	67909561	67909621	67911506	67911623	21,7,6,1	0,1,1,0	2,11,2,15	0,0,0,0	309	149	1	1	1.0,0.771,0.743,1.0	1.0,1.0,1.0,1.0	-0.122	http://genome.ucsc.edu/cgi-bin/hgTracks?db=mm10&position=9+67909551+67911623	0.122
ENSMUSG00000074151	Nlrc5	8	+	94486631	94486715	94484537	94484621	94487651	94487741	29,26,15,13	0,0,4,2	6,10,8,17	0,0,0,0	233	149	0.0867463	1	1.0,1.0,0.706,0.806	1.0,1.0,1.0,1.0	-0.122	http://genome.ucsc.edu/cgi-bin/hgTracks?db=mm10&position=8+94484527+94487741	0.122
ENSMUSG00000045031	Cetn4	3	-	37309936	37310065	37308759	37309181	37310292	37310439	7,6,1,3	0,1,0,4	7,0,1,3	2,0,0,0	278	149	1	1	1.0,0.763,1.0,0.287	0.652,NA,1.0,1.0	-0.122	http://genome.ucsc.edu/cgi-bin/hgTracks?db=mm10&position=3+37308749+37310439	0.122
ENSMUSG00000020740	Gga3	11	-	115586995	115587201	115586315	115586485	115587405	115587716	65,69,39,67	13,8,4,8	70,26,33,75	5,3,0,4	355	149	0.00726216	0.217211	0.677,0.784,0.804,0.779	0.855,0.784,1.0,0.887	-0.121	http://genome.ucsc.edu/cgi-bin/hgTracks?db=mm10&position=11+115586305+115587716	0.121
ENSMUSG00000046610	Oacyl	18	+	65745237	65745370	65742201	65742315	65747718	65747905	3,11,2,2	0,0,1,0	5,2,9,7	0,0,0,0	282	149	1	1	1.0,1.0,0.514,1.0	1.0,1.0,1.0,1.0	-0.121	http://genome.ucsc.edu/cgi-bin/hgTracks?db=mm10&position=18+65742191+65747905	0.121
ENSMUSG00000023186	Vwa5a	9	+	38719257	38719333	38718267	38718387	38722372	38722430	93,82,22,8	10,17,15,1	13,32,19,59	1,2,2,12	225	149	0.123863	1	0.86,0.762,0.493,0.841	0.896,0.914,0.863,0.765	-0.121	http://genome.ucsc.edu/cgi-bin/hgTracks?db=mm10&position=9+38718257+38722430	0.121
ENSMUSG00000000884	Gnb1l	16	+	18540971	18541097	18499045	18499140	18544114	18544273	9,8,13,4	1,0,0,1	6,11,6,8	0,0,0,0	275	149	1	1	0.83,1.0,1.0,0.684	1.0,1.0,1.0,1.0	-0.121	http://genome.ucsc.edu/cgi-bin/hgTracks?db=mm10&position=16+18499035+18544273	0.121
ENSMUSG00000085396	Firre	X	-	50608686	50608814	50591924	50592085	50615360	50615515	1,2,3,3	0,1,0,0	3,4,3,0	0,0,0,0	277	149	1	1	1.0,0.518,1.0,1.0	1.0,1.0,1.0,NA	-0.121	http://genome.ucsc.edu/cgi-bin/hgTracks?db=mm10&position=X+50591914+50615515	0.121
ENSMUSG00000085396	Firre	X	-	50608686	50608814	50563124	50564967	50615360	50615515	1,2,3,3	0,1,0,0	3,2,3,0	0,0,0,0	277	149	1	1	1.0,0.518,1.0,1.0	1.0,1.0,1.0,NA	-0.121	http://genome.ucsc.edu/cgi-bin/hgTracks?db=mm10&position=X+50563114+50615515	0.121
ENSMUSG00000044348	Slc25a53	X	-	137032350	137032500	137027989	137028154	137038223	137038300	2,7,0,1	0,2,0,0	6,0,0,1	0,0,0,0	299	149	1	1	1.0,0.636,NA,1.0	1.0,NA,NA,1.0	-0.121	http://genome.ucsc.edu/cgi-bin/hgTracks?db=mm10&position=X+137027979+137038300	0.121
ENSMUSG00000002602	Axl	7	-	25773342	25773493	25770632	25770765	25774514	25774725	3,4,6,2	3,0,0,0	14,4,9,15	0,0,1,0	300	149	0.354743	1	0.332,1.0,1.0,1.0	1.0,1.0,0.817,1.0	-0.121	http://genome.ucsc.edu/cgi-bin/hgTracks?db=mm10&position=7+25770622+25774725	0.121
ENSMUSG00000030509	Asb7	7	-	66678156	66678245	66659649	66660255	66679079	66679341	27,25,9,9	28,17,13,13	15,18,11,29	15,8,6,23	238	149	0.181321	1	0.376,0.479,0.302,0.302	0.385,0.585,0.534,0.441	-0.121	http://genome.ucsc.edu/cgi-bin/hgTracks?db=mm10&position=7+66659639+66679341	0.121
ENSMUSG00000030498	Gas2	7	+	51863997	51864093	51862426	51862645	51864281	51864369	7,6,0,1	5,5,4,0	3,9,0,2	3,1,0,1	245	149	1	1	0.46,0.422,0.0,1.0	0.378,0.846,NA,0.549	-0.121	http://genome.ucsc.edu/cgi-bin/hgTracks?db=mm10&position=7+51862416+51864369	0.121
ENSMUSG00000026080	Chst10	1	-	38894563	38894671	38884349	38884481	38895936	38896056	9,6,0,0	11,26,11,7	0,1,6,3	3,19,1,13	257	149	0.884893	1	0.322,0.118,0.0,0.0	0.0,0.03,0.777,0.118	-0.121	http://genome.ucsc.edu/cgi-bin/hgTracks?db=mm10&position=1+38884339+38896056	0.121
ENSMUSG00000053714	4732471J01Rik	7	+	25378385	25378455	25377982	25378105	25383598	25383737	4,12,6,26	2,0,2,0	5,9,6,12	0,0,0,3	219	149	0.648301	1	0.576,1.0,0.671,1.0	1.0,1.0,1.0,0.731	-0.121	http://genome.ucsc.edu/cgi-bin/hgTracks?db=mm10&position=7+25377972+25383737	0.121
ENSMUSG00000037536	Fbxo34	14	+	47507264	47507446	47500793	47500870	47529174	47531900	1,1,1,0	3,10,6,13	2,2,1,7	14,11,1,8	331	149	1	1	0.13,0.043,0.07,0.0	0.06,0.076,0.31,0.283	-0.121	http://genome.ucsc.edu/cgi-bin/hgTracks?db=mm10&position=14+47500783+47531900	0.121
ENSMUSG00000035620	Ric8b	10	+	85001781	85001901	84992119	84992264	85015075	85016447	5,15,11,1	22,26,7,4	0,2,3,3	12,3,0,9	269	149	0.445382	1	0.112,0.242,0.465,0.122	0.0,0.27,1.0,0.156	-0.121	http://genome.ucsc.edu/cgi-bin/hgTracks?db=mm10&position=10+84992109+85016447	0.121
ENSMUSG00000086962	Gm12248	11	-	58072465	58072594	58070348	58070470	58072842	58072991	15,12,2,13	0,0,1,0	22,8,6,7	0,0,0,0	278	149	1	1	1.0,1.0,0.517,1.0	1.0,1.0,1.0,1.0	-0.121	http://genome.ucsc.edu/cgi-bin/hgTracks?db=mm10&position=11+58070338+58072991	0.121
ENSMUSG00000040187	Arntl2	6	+	146825166	146825228	146823093	146823244	146827215	146827324	0,10,1,4	0,4,0,0	0,1,4,1	0,0,0,0	211	149	1	1	NA,0.638,1.0,1.0	NA,1.0,1.0,1.0	-0.121	http://genome.ucsc.edu/cgi-bin/hgTracks?db=mm10&position=6+146823083+146827324	0.121
ENSMUSG00000006576	Slc4a3	1	+	75546814	75546921	75546295	75546382	75547232	75547507	6,2,1,0	2,0,0,0	2,0,0,3	0,0,0,0	256	149	1	1	0.636,1.0,1.0,NA	1.0,NA,NA,1.0	-0.121	http://genome.ucsc.edu/cgi-bin/hgTracks?db=mm10&position=1+75546285+75547507	0.121
ENSMUSG00000020849	Ywhae	11	+	75755573	75755680	75732868	75733091	75759291	75759428	3,3,2,0	1,0,0,0	4,1,0,2	0,0,0,0	256	149	1	1	0.636,1.0,1.0,NA	1.0,1.0,NA,1.0	-0.121	http://genome.ucsc.edu/cgi-bin/hgTracks?db=mm10&position=11+75732858+75759428	0.121
ENSMUSG00000091228	Gm20390	11	-	93955494	93955624	93949818	93950046	93960667	93960780	5,2,3,2	0,1,0,0	3,2,0,4	0,0,0,0	279	149	1	1	1.0,0.516,1.0,1.0	1.0,1.0,NA,1.0	-0.121	http://genome.ucsc.edu/cgi-bin/hgTracks?db=mm10&position=11+93949808+93960780	0.121
ENSMUSG00000039599	Fam149b	14	+	20358023	20358140	20352703	20352839	20363262	20363450	14,10,5,3	1,0,0,1	3,4,2,3	0,0,0,0	266	149	1	1	0.887,1.0,1.0,0.627	1.0,1.0,1.0,1.0	-0.121	http://genome.ucsc.edu/cgi-bin/hgTracks?db=mm10&position=14+20352693+20363450	0.121
ENSMUSG00000028426	Rad23b	4	+	55383586	55383714	55380988	55381116	55389883	55392237	4,2,3,4	2,0,0,0	1,3,0,8	0,0,0,0	277	149	1	1	0.518,1.0,1.0,1.0	1.0,1.0,NA,1.0	-0.121	http://genome.ucsc.edu/cgi-bin/hgTracks?db=mm10&position=4+55380978+55392237	0.121
ENSMUSG00000030849	Fgfr2	7	-	130242377	130242644	130241199	130241277	130261748	130262066	260,230,138,80	108,102,54,32	154,61,114,85	41,10,25,36	416	149	0.0165782	0.386971	0.463,0.447,0.478,0.472	0.574,0.686,0.62,0.458	-0.12	http://genome.ucsc.edu/cgi-bin/hgTracks?db=mm10&position=7+130241189+130262066	0.12
ENSMUSG00000058883	Zfp708	13	-	67074832	67074959	67069398	67071528	67081449	67081512	9,4,2,4	0,2,0,0	2,0,1,5	0,0,0,0	276	149	1	1	1.0,0.519,1.0,1.0	1.0,NA,1.0,1.0	-0.12	http://genome.ucsc.edu/cgi-bin/hgTracks?db=mm10&position=13+67069388+67081512	0.12
ENSMUSG00000029192	Tbc1d14	5	-	36512453	36512548	36507577	36507706	36519272	36519379	0,12,0,0	0,1,0,0	2,2,2,2	0,0,0,0	244	149	1	1	NA,0.88,NA,NA	1.0,1.0,1.0,1.0	-0.12	http://genome.ucsc.edu/cgi-bin/hgTracks?db=mm10&position=5+36507567+36519379	0.12
ENSMUSG00000021699	Pde4d	13	+	108685997	108686191	108654104	108654265	108860074	108861128	2,3,0,0	15,11,1,4	0,3,2,0	2,6,1,2	343	149	0.708858	1	0.055,0.106,0.0,0.0	0.0,0.178,0.465,0.0	-0.12	http://genome.ucsc.edu/cgi-bin/hgTracks?db=mm10&position=13+108654094+108861128	0.12
ENSMUSG00000040187	Arntl2	6	+	146802934	146803055	146796064	146796149	146805435	146805576	1,5,0,2	1,7,3,0	2,2,0,2	0,8,2,0	270	149	0.780848	1	0.356,0.283,0.0,1.0	1.0,0.121,0.0,1.0	-0.12	http://genome.ucsc.edu/cgi-bin/hgTracks?db=mm10&position=6+146796054+146805576	0.12
ENSMUSG00000090523	Gypc	18	-	32532733	32532784	32528321	32530201	32559785	32560034	1,3,0,0	0,4,0,0	2,0,0,1	1,0,0,0	200	149	1	1	1.0,0.358,NA,NA	0.598,NA,NA,1.0	-0.12	http://genome.ucsc.edu/cgi-bin/hgTracks?db=mm10&position=18+32528311+32560034	0.12
ENSMUSG00000032440	Tgfbr2	9	-	116158270	116158345	116131544	116131713	116174943	116175265	37,85,4,18	18,31,21,11	64,17,12,29	47,11,0,35	224	149	0.471093	1	0.578,0.646,0.112,0.521	0.475,0.507,1.0,0.355	-0.12	http://genome.ucsc.edu/cgi-bin/hgTracks?db=mm10&position=9+116131534+116175265	0.12
ENSMUSG00000074199	Krtdap	7	+	30789712	30789754	30787904	30788022	30790567	30790615	2,0,1,1	17,8,5,21	3,2,0,1	3,7,6,6	191	149	0.143811	1	0.084,0.0,0.135,0.036	0.438,0.182,0.0,0.115	-0.12	http://genome.ucsc.edu/cgi-bin/hgTracks?db=mm10&position=7+30787894+30790615	0.12
ENSMUSG00000025165	Sectm1a	11	-	121069587	121069789	121069035	121069088	121075565	121075721	99,121,37,14	7,0,0,3	113,71,74,67	0,0,0,0	351	149	0.00366051	0.134573	0.857,1.0,1.0,0.665	1.0,1.0,1.0,1.0	-0.119	http://genome.ucsc.edu/cgi-bin/hgTracks?db=mm10&position=11+121069025+121075721	0.119
ENSMUSG00000028943	Espn	4	-	152131051	152131294	152130768	152130961	152131788	152131857	19,38,10,9	2,5,0,0	30,6,4,11	0,0,0,0	392	149	0.00479436	0.161961	0.783,0.743,1.0,1.0	1.0,1.0,1.0,1.0	-0.119	http://genome.ucsc.edu/cgi-bin/hgTracks?db=mm10&position=4+152130758+152131857	0.119
ENSMUSG00000043671	Dpy19l3	7	-	35722706	35722830	35721544	35721679	35725290	35725436	24,29,16,3	2,3,2,0	7,5,3,11	0,0,0,0	273	149	0.006607	0.202598	0.868,0.841,0.814,1.0	1.0,1.0,1.0,1.0	-0.119	http://genome.ucsc.edu/cgi-bin/hgTracks?db=mm10&position=7+35721534+35725436	0.119
ENSMUSG00000069094	Pde7a	3	-	19241145	19241209	19236443	19236539	19256777	19256861	38,51,20,28	11,10,3,3	35,11,22,40	3,0,1,6	213	149	0.0197973	0.438665	0.707,0.781,0.823,0.867	0.891,1.0,0.939,0.823	-0.119	http://genome.ucsc.edu/cgi-bin/hgTracks?db=mm10&position=3+19236433+19256861	0.119
ENSMUSG00000089984	Fbxo24	5	-	137618719	137618841	137618383	137618515	137619584	137619743	2,2,1,2	0,0,0,1	4,1,0,0	0,0,0,0	271	149	1	1	1.0,1.0,1.0,0.524	1.0,1.0,NA,NA	-0.119	http://genome.ucsc.edu/cgi-bin/hgTracks?db=mm10&position=5+137618373+137619743	0.119
ENSMUSG00000027673	Ndufb5	3	+	32746447	32746514	32737070	32737205	32751028	32751230	0,0,2,0	5,2,4,0	0,1,0,0	0,1,0,4	216	149	1	1	0.0,0.0,0.256,NA	NA,0.408,NA,0.0	-0.119	http://genome.ucsc.edu/cgi-bin/hgTracks?db=mm10&position=3+32737060+32751230	0.119
ENSMUSG00000020263	Appl2	10	-	83621711	83621750	83620697	83620844	83624618	83624706	0,2,2,3	0,0,4,0	4,0,0,4	0,0,0,1	188	149	1	1	NA,1.0,0.284,1.0	1.0,NA,NA,0.76	-0.119	http://genome.ucsc.edu/cgi-bin/hgTracks?db=mm10&position=10+83620687+83624706	0.119
ENSMUSG00000002107	Celf2	2	-	6604023	6607961	6600033	6600097	6615687	6615822	56,60,30,24	0,0,1,0	18,17,17,28	0,0,0,0	4087	149	1	1	1.0,1.0,0.522,1.0	1.0,1.0,1.0,1.0	-0.119	http://genome.ucsc.edu/cgi-bin/hgTracks?db=mm10&position=2+6600023+6615822	0.119
ENSMUSG00000068758	Il3ra	14	+	14350937	14350967	14350034	14350267	14351049	14351164	8,11,9,4	2,2,2,2	8,10,7,10	0,4,0,2	179	149	0.339429	1	0.769,0.821,0.789,0.625	1.0,0.675,1.0,0.806	-0.119	http://genome.ucsc.edu/cgi-bin/hgTracks?db=mm10&position=14+14350024+14351164	0.119
ENSMUSG00000038304	Cd160	3	-	96802276	96802408	96800154	96800619	96805537	96805864	26,11,10,2	1,4,0,0	7,7,1,13	0,0,0,0	281	149	0.178751	1	0.932,0.593,1.0,1.0	1.0,1.0,1.0,1.0	-0.119	http://genome.ucsc.edu/cgi-bin/hgTracks?db=mm10&position=3+96800144+96805864	0.119
ENSMUSG00000005553	Atp4a	7	+	30718978	30719154	30717690	30717883	30719992	30720129	10,5,4,0	0,0,0,3	10,3,4,8	0,0,0,4	325	149	0.373586	1	1.0,1.0,1.0,0.0	1.0,1.0,1.0,0.478	-0.119	http://genome.ucsc.edu/cgi-bin/hgTracks?db=mm10&position=7+30717680+30720129	0.119
ENSMUSG00000039382	Wdr45	X	+	7723314	7723364	7722334	7722378	7723564	7723753	19,25,21,18	12,18,1,6	19,19,14,20	8,0,6,2	199	149	0.143854	1	0.542,0.51,0.94,0.692	0.64,1.0,0.636,0.882	-0.119	http://genome.ucsc.edu/cgi-bin/hgTracks?db=mm10&position=X+7722324+7723753	0.119
ENSMUSG00000057406	Nsd2	5	+	33871406	33871501	33868753	33868878	33879057	33879189	12,14,3,0	61,54,18,9	8,5,5,2	23,9,7,14	244	149	0.14397	1	0.107,0.137,0.092,0.0	0.175,0.253,0.304,0.08	-0.119	http://genome.ucsc.edu/cgi-bin/hgTracks?db=mm10&position=5+33868743+33879189	0.119
ENSMUSG00000027309	4930402H24Rik	2	-	130820468	130820588	130814178	130814303	130839963	130840134	13,6,2,2	0,0,0,1	2,2,0,0	0,0,0,0	269	149	1	1	1.0,1.0,1.0,0.526	1.0,1.0,NA,NA	-0.119	http://genome.ucsc.edu/cgi-bin/hgTracks?db=mm10&position=2+130814168+130840134	0.119
ENSMUSG00000030706	Mrpl48	7	-	100571251	100571289	100559747	100559917	100582989	100583097	8,4,0,0	0,1,0,0	1,2,1,2	0,0,0,0	187	149	1	1	1.0,0.761,NA,NA	1.0,1.0,1.0,1.0	-0.119	http://genome.ucsc.edu/cgi-bin/hgTracks?db=mm10&position=7+100559737+100583097	0.119
ENSMUSG00000032397	Tipin	9	+	64294009	64294132	64288107	64288243	64301041	64301248	4,2,7,2	2,0,0,0	4,0,0,5	0,0,0,0	272	149	1	1	0.523,1.0,1.0,1.0	1.0,NA,NA,1.0	-0.119	http://genome.ucsc.edu/cgi-bin/hgTracks?db=mm10&position=9+64288097+64301248	0.119
ENSMUSG00000016494	Cd34	1	+	194949381	194949564	194947838	194948006	194950938	194951019	4,2,0,4	0,0,0,1	1,0,0,0	0,0,0,0	332	149	1	1	1.0,1.0,NA,0.642	1.0,NA,NA,NA	-0.119	http://genome.ucsc.edu/cgi-bin/hgTracks?db=mm10&position=1+194947828+194951019	0.119
ENSMUSG00000021646	Mccc2	13	-	99967833	99967933	99963807	99963880	99976408	99976522	3,3,3,0	1,0,0,0	0,0,0,1	0,0,0,0	249	149	1	1	0.642,1.0,1.0,NA	NA,NA,NA,1.0	-0.119	http://genome.ucsc.edu/cgi-bin/hgTracks?db=mm10&position=13+99963797+99976522	0.119
ENSMUSG00000030968	Pdilt	7	-	119496536	119496608	119494919	119495117	119497957	119498083	3,4,4,0	0,0,1,2	5,2,0,6	0,2,0,0	221	149	1	1	1.0,1.0,0.729,0.0	1.0,0.403,NA,1.0	-0.119	http://genome.ucsc.edu/cgi-bin/hgTracks?db=mm10&position=7+119494909+119498083	0.119
ENSMUSG00000028782	Adgrb2	4	+	130013492	130013643	130012473	130012576	130013821	130013891	32,15,7,0	5,1,0,0	12,5,3,3	0,0,0,0	300	149	1	1	0.761,0.882,1.0,NA	1.0,1.0,1.0,1.0	-0.119	http://genome.ucsc.edu/cgi-bin/hgTracks?db=mm10&position=4+130012463+130013891	0.119
ENSMUSG00000025978	Rftn2	1	-	55214119	55214303	55211149	55211261	55226120	55226782	4,7,2,0	1,0,0,0	0,0,2,0	0,0,0,0	333	149	1	1	0.642,1.0,1.0,NA	NA,NA,1.0,NA	-0.119	http://genome.ucsc.edu/cgi-bin/hgTracks?db=mm10&position=1+55211139+55226782	0.119
ENSMUSG00000043467	Zbtb37	1	-	161029641	161029741	161019483	161020406	161031804	161032761	19,20,7,5	2,1,0,1	11,5,6,1	0,0,0,0	249	149	0.824517	1	0.85,0.923,1.0,0.749	1.0,1.0,1.0,1.0	-0.119	http://genome.ucsc.edu/cgi-bin/hgTracks?db=mm10&position=1+161019473+161032761	0.119
ENSMUSG00000049690	Nckap5	1	-	126033772	126033964	126024275	126028015	126102543	126102663	14,21,11,17	4,2,0,2	10,7,9,6	2,0,0,0	341	149	0.00161558	0.0734221	0.605,0.821,1.0,0.788	0.686,1.0,1.0,1.0	-0.118	http://genome.ucsc.edu/cgi-bin/hgTracks?db=mm10&position=1+126024265+126102663	0.118
ENSMUSG00000039531	Zufsp	10	-	33950482	33950617	33949200	33949498	33951130	33951235	4,20,5,6	1,3,2,0	12,2,6,13	1,0,0,4	284	149	0.0175875	0.403717	0.677,0.778,0.567,1.0	0.863,1.0,1.0,0.63	-0.118	http://genome.ucsc.edu/cgi-bin/hgTracks?db=mm10&position=10+33949190+33951235	0.118
ENSMUSG00000025059	Gk	X	-	85706237	85706324	85701936	85704396	85711050	85711131	39,68,22,45	69,80,28,31	101,84,74,85	94,47,35,85	236	149	0.0260022	0.52454	0.263,0.349,0.332,0.478	0.404,0.53,0.572,0.387	-0.118	http://genome.ucsc.edu/cgi-bin/hgTracks?db=mm10&position=X+85701926+85711131	0.118
ENSMUSG00000006310	Zbtb32	7	-	30590632	30590701	30590355	30590520	30590795	30590869	4,2,1,9	8,17,12,8	25,22,17,29	55,15,31,51	218	149	0.0580019	0.884785	0.255,0.074,0.054,0.435	0.237,0.501,0.273,0.28	-0.118	http://genome.ucsc.edu/cgi-bin/hgTracks?db=mm10&position=7+30590345+30590869	0.118
ENSMUSG00000024191	Bnip1	17	+	26782577	26782631	26781134	26781158	26783444	26783537	3,5,2,0	0,2,0,0	5,2,0,1	0,0,0,0	203	149	1	1	1.0,0.647,1.0,NA	1.0,1.0,NA,1.0	-0.118	http://genome.ucsc.edu/cgi-bin/hgTracks?db=mm10&position=17+26781124+26783537	0.118
ENSMUSG00000010080	Epn3	11	-	94494933	94495052	94492861	94492949	94499692	94499974	2,4,1,2	0,0,0,1	7,4,1,0	0,0,0,0	268	149	1	1	1.0,1.0,1.0,0.527	1.0,1.0,1.0,NA	-0.118	http://genome.ucsc.edu/cgi-bin/hgTracks?db=mm10&position=11+94492851+94499974	0.118
ENSMUSG00000039716	Dock3	9	-	106941282	106941378	106938117	106938178	106952311	106952460	1,1,0,3	0,0,0,1	1,2,1,1	0,0,0,0	245	149	1	1	1.0,1.0,NA,0.646	1.0,1.0,1.0,1.0	-0.118	http://genome.ucsc.edu/cgi-bin/hgTracks?db=mm10&position=9+106938107+106952460	0.118
ENSMUSG00000021662	Arhgef28	13	-	98053790	98053974	98050945	98051126	98074998	98075292	2,7,2,5	0,0,0,2	7,0,1,0	0,0,0,0	333	149	1	1	1.0,1.0,1.0,0.528	1.0,NA,1.0,NA	-0.118	http://genome.ucsc.edu/cgi-bin/hgTracks?db=mm10&position=13+98050935+98075292	0.118
ENSMUSG00000087331	1810021B22Rik	15	-	89074072	89074198	89071570	89071718	89075098	89075149	4,2,6,7	1,4,0,0	4,0,5,0	1,0,0,0	275	149	1	1	0.684,0.213,1.0,1.0	0.684,NA,1.0,NA	-0.118	http://genome.ucsc.edu/cgi-bin/hgTracks?db=mm10&position=15+89071560+89075149	0.118
ENSMUSG00000026395	Ptprc	1	-	138117753	138117894	138116953	138117025	138120019	138120166	1,7,0,0	2,1,1,0	2,1,0,0	0,1,0,1	290	149	1	1	0.204,0.782,0.0,NA	1.0,0.339,NA,0.0	-0.118	http://genome.ucsc.edu/cgi-bin/hgTracks?db=mm10&position=1+138116943+138120166	0.118
ENSMUSG00000026504	Sdccag8	1	+	176826198	176826284	176824751	176824904	176831056	176831182	23,21,8,7	0,1,0,3	12,8,8,8	0,0,0,0	235	149	0.638191	1	1.0,0.93,1.0,0.597	1.0,1.0,1.0,1.0	-0.118	http://genome.ucsc.edu/cgi-bin/hgTracks?db=mm10&position=1+176824741+176831182	0.118
ENSMUSG00000040428	Plekha4	7	+	45553244	45553294	45549059	45549159	45553568	45553681	9,14,5,22	0,2,3,2	6,3,1,0	1,0,0,0	199	149	1	1	1.0,0.84,0.555,0.892	0.818,1.0,1.0,NA	-0.118	http://genome.ucsc.edu/cgi-bin/hgTracks?db=mm10&position=7+45549049+45553681	0.118
ENSMUSG00000063558	Aox1	1	+	58097865	58097980	58096959	58097012	58102584	58102650	3,1,0,0	1,0,0,0	0,7,8,3	0,1,0,0	264	149	1	1	0.629,1.0,NA,NA	NA,0.798,1.0,1.0	-0.118	http://genome.ucsc.edu/cgi-bin/hgTracks?db=mm10&position=1+58096949+58102650	0.118
ENSMUSG00000003680	Taf6l	19	-	8773504	8773692	8773289	8773424	8774334	8774467	203237149209	53,82,18,32	325197167288	31,33,21,21	337	149	0.00143662	0.0676136	0.629,0.561,0.785,0.743	0.823,0.725,0.779,0.858	-0.117	http://genome.ucsc.edu/cgi-bin/hgTracks?db=mm10&position=19+8773279+8774467	0.117
ENSMUSG00000024381	Bin1	18	+	32431670	32431742	32426223	32426352	32431982	32432093	20,22,2,13	0,3,1,3	8,12,8,3	2,1,0,0	221	149	0.0435504	0.741161	1.0,0.832,0.574,0.745	0.729,0.89,1.0,1.0	-0.117	http://genome.ucsc.edu/cgi-bin/hgTracks?db=mm10&position=18+32426213+32432093	0.117
ENSMUSG00000039065	Fam173b	15	+	31609565	31609616	31602117	31602149	31616870	31618609	34,52,35,30	39,37,19,14	28,31,12,31	12,10,5,16	200	149	0.0438462	0.744737	0.394,0.511,0.578,0.615	0.635,0.698,0.641,0.591	-0.117	http://genome.ucsc.edu/cgi-bin/hgTracks?db=mm10&position=15+31602107+31618609	0.117
ENSMUSG00000022779	Top3b	16	+	16875068	16875155	16870839	16871055	16877831	16878016	31,28,31,20	22,22,9,9	26,12,21,45	8,4,8,12	236	149	0.0467743	0.773622	0.471,0.446,0.685,0.584	0.672,0.654,0.624,0.703	-0.117	http://genome.ucsc.edu/cgi-bin/hgTracks?db=mm10&position=16+16870829+16878016	0.117
ENSMUSG00000029587	Zfp12	5	+	143240319	143240415	143240038	143240102	143244061	143248834	13,22,7,4	4,2,0,0	8,2,7,17	0,0,0,0	245	149	0.0659923	0.959998	0.664,0.87,1.0,1.0	1.0,1.0,1.0,1.0	-0.117	http://genome.ucsc.edu/cgi-bin/hgTracks?db=mm10&position=5+143240028+143248834	0.117
ENSMUSG00000053332	Gas5	1	+	161036207	161036244	161035982	161036014	161036819	161036852	66,43,52,44	57,44,68,27	52,27,23,47	26,24,7,35	186	149	0.0697738	0.995246	0.481,0.439,0.38,0.566	0.616,0.474,0.725,0.518	-0.117	http://genome.ucsc.edu/cgi-bin/hgTracks?db=mm10&position=1+161035972+161036852	0.117
ENSMUSG00000038685	Rtel1	2	+	181355008	181355125	181354352	181354442	181355327	181355552	37,24,14,10	9,13,1,5	16,7,14,17	2,3,0,4	266	149	0.111557	1	0.697,0.508,0.887,0.528	0.818,0.567,1.0,0.704	-0.117	http://genome.ucsc.edu/cgi-bin/hgTracks?db=mm10&position=2+181354342+181355552	0.117
ENSMUSG00000034164	Emid1	11	-	5109543	5109634	5106264	5106969	5116879	5116924	22,15,0,2	15,2,4,0	1,4,0,0	0,4,0,0	240	149	1	1	0.477,0.823,0.0,1.0	1.0,0.383,NA,NA	-0.117	http://genome.ucsc.edu/cgi-bin/hgTracks?db=mm10&position=11+5106254+5116924	0.117
ENSMUSG00000026109	Tmeff2	1	+	50927747	50928119	50914230	50914328	50930548	50930658	3,2,4,11	0,0,1,0	4,0,0,9	0,0,0,0	521	149	1	1	1.0,1.0,0.534,1.0	1.0,NA,NA,1.0	-0.117	http://genome.ucsc.edu/cgi-bin/hgTracks?db=mm10&position=1+50914220+50930658	0.117
ENSMUSG00000051890	Klhdc1	12	+	69259500	69259613	69256174	69256258	69263148	69263221	9,6,9,4	0,3,0,0	8,4,12,9	0,0,0,0	262	149	0.579421	1	1.0,0.532,1.0,1.0	1.0,1.0,1.0,1.0	-0.117	http://genome.ucsc.edu/cgi-bin/hgTracks?db=mm10&position=12+69256164+69263221	0.117
ENSMUSG00000039178	Tbc1d19	5	+	53838176	53838237	53837923	53837970	53846200	53846273	25,22,13,4	1,0,0,2	5,2,4,9	0,0,0,0	210	149	1	1	0.947,1.0,1.0,0.587	1.0,1.0,1.0,1.0	-0.117	http://genome.ucsc.edu/cgi-bin/hgTracks?db=mm10&position=5+53837913+53846273	0.117
ENSMUSG00000021745	Ptprg	14	+	12179263	12179350	12166744	12166877	12190681	12190773	11,10,2,4	22,15,8,4	7,5,4,8	8,4,12,4	236	149	0.295393	1	0.24,0.296,0.136,0.387	0.356,0.441,0.174,0.558	-0.117	http://genome.ucsc.edu/cgi-bin/hgTracks?db=mm10&position=14+12166734+12190773	0.117
ENSMUSG00000038520	Tbc1d17	7	-	44842815	44842863	44841982	44842099	44842994	44843074	5,8,2,3	0,0,0,2	6,2,3,7	0,0,0,0	197	149	1	1	1.0,1.0,1.0,0.532	1.0,1.0,1.0,1.0	-0.117	http://genome.ucsc.edu/cgi-bin/hgTracks?db=mm10&position=7+44841972+44843074	0.117
ENSMUSG00000042810	Krba1	6	+	48402870	48403010	48395631	48395887	48403422	48403467	15,11,10,10	2,6,2,0	6,12,15,12	2,0,0,1	289	149	0.00106946	0.0545561	0.795,0.486,0.721,1.0	0.607,1.0,1.0,0.861	-0.116	http://genome.ucsc.edu/cgi-bin/hgTracks?db=mm10&position=6+48395621+48403467	0.116
ENSMUSG00000051435	Fhad1	4	-	141928379	141928484	141922243	141922417	141932792	141932900	27,54,16,26	1,2,3,3	26,17,21,16	1,0,0,0	254	149	0.00119201	0.0590248	0.941,0.941,0.758,0.836	0.938,1.0,1.0,1.0	-0.116	http://genome.ucsc.edu/cgi-bin/hgTracks?db=mm10&position=4+141922233+141932900	0.116
ENSMUSG00000091625	Lsm5	6	-	56703005	56703409	56702095	56702168	56704622	56704677	293,241,128,98	38,40,14,6	163,143,91,137	6,20,2,8	553	149	0.0125187	0.31879	0.675,0.619,0.711,0.815	0.88,0.658,0.925,0.822	-0.116	http://genome.ucsc.edu/cgi-bin/hgTracks?db=mm10&position=6+56702085+56704677	0.116
ENSMUSG00000079442	St6galnac4	2	+	32595494	32595550	32594275	32594402	32595693	32595801	2,0,0,0	10,14,4,20	0,2,0,0	12,1,1,14	205	149	1	1	0.127,0.0,0.0,0.0	0.0,0.592,0.0,0.0	-0.116	http://genome.ucsc.edu/cgi-bin/hgTracks?db=mm10&position=2+32594265+32595801	0.116
ENSMUSG00000024985	Tcf7l2	19	+	55924529	55924580	55923895	55923944	55931433	55933654	11,10,5,0	0,2,3,1	15,3,3,5	2,0,5,2	200	149	0.455326	1	1.0,0.788,0.554,0.0	0.848,1.0,0.309,0.651	-0.116	http://genome.ucsc.edu/cgi-bin/hgTracks?db=mm10&position=19+55923885+55933654	0.116
ENSMUSG00000026785	Pkn3	2	+	30082815	30082962	30081052	30081236	30084690	30084766	10,14,10,2	1,0,0,1	12,5,8,8	0,0,0,1	296	149	1	1	0.834,1.0,1.0,0.502	1.0,1.0,1.0,0.801	-0.116	http://genome.ucsc.edu/cgi-bin/hgTracks?db=mm10&position=2+30081042+30084766	0.116
ENSMUSG00000050074	Spink8	9	+	109824508	109824551	109820574	109820696	109826371	109826633	2,5,0,0	2,0,2,0	16,0,9,2	6,0,1,5	192	149	1	1	0.437,1.0,0.0,NA	0.674,NA,0.875,0.237	-0.116	http://genome.ucsc.edu/cgi-bin/hgTracks?db=mm10&position=9+109820564+109826633	0.116
ENSMUSG00000017718	Afmid	11	+	117828078	117828169	117825973	117826006	117832344	117832449	6,5,4,0	2,0,0,0	3,5,3,4	0,0,0,0	240	149	1	1	0.651,1.0,1.0,NA	1.0,1.0,1.0,1.0	-0.116	http://genome.ucsc.edu/cgi-bin/hgTracks?db=mm10&position=11+117825963+117832449	0.116
ENSMUSG00000113585	Gm19605	12	-	110478359	110478623	110476813	110477001	110484035	110484207	36,18,25,8	8,17,8,17	8,5,18,19	7,4,0,9	413	149	0.405299	1	0.619,0.276,0.53,0.145	0.292,0.311,1.0,0.432	-0.116	http://genome.ucsc.edu/cgi-bin/hgTracks?db=mm10&position=12+110476803+110484207	0.116
ENSMUSG00000032480	Dhx30	9	-	110115035	110115211	110109113	110109121	110115490	110115582	7,6,1,1	3,0,1,1	2,4,0,1	1,2,0,0	325	149	1	1	0.517,1.0,0.314,0.314	0.478,0.478,NA,1.0	-0.116	http://genome.ucsc.edu/cgi-bin/hgTracks?db=mm10&position=9+110109103+110115582	0.116
ENSMUSG00000024758	Rtn3	19	-	7456299	7458423	7434930	7435138	7467810	7467867	33,48,45,81	3,4,5,1	99,21,56,70	5,1,1,3	2273	149	0.303709	1	0.419,0.44,0.371,0.842	0.565,0.579,0.786,0.605	-0.116	http://genome.ucsc.edu/cgi-bin/hgTracks?db=mm10&position=19+7434920+7467867	0.116
ENSMUSG00000028106	Rprd2	3	-	95786319	95786451	95785053	95785106	95787283	95787384	57,49,26,17	9,22,11,3	43,28,21,36	6,8,2,5	281	149	0.0706558	1	0.771,0.541,0.556,0.75	0.792,0.65,0.848,0.792	-0.116	http://genome.ucsc.edu/cgi-bin/hgTracks?db=mm10&position=3+95785043+95787384	0.116
ENSMUSG00000035469	Rcbtb1	14	+	59223192	59223300	59221416	59221575	59226307	59226498	23,25,19,2	0,0,0,1	24,12,10,4	0,0,0,0	257	149	1	1	1.0,1.0,1.0,0.537	1.0,1.0,1.0,1.0	-0.116	http://genome.ucsc.edu/cgi-bin/hgTracks?db=mm10&position=14+59221406+59226498	0.116
ENSMUSG00000052446	Zfp961	8	+	71965793	71965920	71951070	71951160	71967898	71968278	18,21,10,8	7,17,0,2	14,7,4,13	4,1,1,0	276	149	0.0704903	1	0.581,0.4,1.0,0.683	0.654,0.791,0.683,1.0	-0.116	http://genome.ucsc.edu/cgi-bin/hgTracks?db=mm10&position=8+71951060+71968278	0.116
ENSMUSG00000087362	Gm13710	2	-	84501519	84501627	84500759	84501444	84531175	84531322	6,6,8,2	0,3,0,0	10,5,2,9	0,0,0,0	257	149	0.585664	1	1.0,0.537,1.0,1.0	1.0,1.0,1.0,1.0	-0.116	http://genome.ucsc.edu/cgi-bin/hgTracks?db=mm10&position=2+84500749+84531322	0.116
ENSMUSG00000018537	Pcgf2	11	-	97699205	97699300	97693415	97693568	97699535	97699581	29,32,13,5	33,14,6,3	11,17,14,25	13,6,2,7	244	149	0.198453	1	0.349,0.583,0.57,0.504	0.341,0.634,0.81,0.686	-0.116	http://genome.ucsc.edu/cgi-bin/hgTracks?db=mm10&position=11+97693405+97699581	0.116
ENSMUSG00000058444	Map2k5	9	-	63235288	63235318	63216992	63217025	63256976	63257048	27,34,14,5	19,12,0,1	23,11,2,4	3,5,0,0	179	149	0.174747	1	0.542,0.702,1.0,0.806	0.865,0.647,1.0,1.0	-0.116	http://genome.ucsc.edu/cgi-bin/hgTracks?db=mm10&position=9+63216982+63257048	0.116
ENSMUSG00000040813	Tex264	9	-	106684946	106684995	106673516	106673738	106685834	106685919	13,10,8,22	5,3,0,7	19,14,6,12	1,1,2,0	198	149	0.00108781	0.0552601	0.662,0.715,1.0,0.703	0.935,0.913,0.693,1.0	-0.115	http://genome.ucsc.edu/cgi-bin/hgTracks?db=mm10&position=9+106673506+106685919	0.115
ENSMUSG00000035597	Prpf39	12	+	65055433	65055533	65055155	65055320	65055637	65055764	155,155,86,112	131148112115	222,66,96,153	95,39,62,152	249	149	0.0051593	0.170965	0.415,0.385,0.315,0.368	0.583,0.503,0.481,0.376	-0.115	http://genome.ucsc.edu/cgi-bin/hgTracks?db=mm10&position=12+65055145+65055764	0.115
ENSMUSG00000033460	Armcx1	X	+	134718725	134718818	134718369	134718461	134718919	134718992	39,50,12,8	5,0,3,0	8,6,8,15	0,0,0,0	242	149	0.00821763	0.236932	0.828,1.0,0.711,1.0	1.0,1.0,1.0,1.0	-0.115	http://genome.ucsc.edu/cgi-bin/hgTracks?db=mm10&position=X+134718359+134718992	0.115
ENSMUSG00000029428	Stx2	5	-	128987717	128987842	128986154	128986430	128988801	128989158	26,12,7,3	4,11,4,0	22,7,3,20	2,1,2,0	274	149	0.0153112	0.365424	0.779,0.372,0.488,1.0	0.857,0.792,0.449,1.0	-0.115	http://genome.ucsc.edu/cgi-bin/hgTracks?db=mm10&position=5+128986144+128989158	0.115
ENSMUSG00000000782	Tcf7	11	-	52258852	52258945	52257683	52257803	52260530	52260621	32,63,74,48	55,78,55,56	34,12,4,41	22,12,3,22	242	149	0.0240093	0.499123	0.264,0.332,0.453,0.345	0.488,0.381,0.451,0.534	-0.115	http://genome.ucsc.edu/cgi-bin/hgTracks?db=mm10&position=11+52257673+52260621	0.115
ENSMUSG00000018411	Mapt	11	+	104289907	104289994	104287122	104287209	104294858	104294924	4,0,4,3	0,0,0,1	1,0,0,3	0,0,0,0	236	149	1	1	1.0,NA,1.0,0.654	1.0,NA,NA,1.0	-0.115	http://genome.ucsc.edu/cgi-bin/hgTracks?db=mm10&position=11+104287112+104294924	0.115
ENSMUSG00000035258	Abi3bp	16	+	56613166	56613253	56611042	56611084	56642488	56642560	22,13,11,8	5,2,0,0	7,0,2,2	0,0,0,0	236	149	1	1	0.735,0.804,1.0,1.0	1.0,NA,1.0,1.0	-0.115	http://genome.ucsc.edu/cgi-bin/hgTracks?db=mm10&position=16+56611032+56642560	0.115
ENSMUSG00000035258	Abi3bp	16	+	56633771	56633834	56632828	56632885	56634458	56634539	8,5,3,0	2,3,0,8	2,0,9,1	0,0,1,3	212	149	1	1	0.738,0.539,1.0,0.0	1.0,NA,0.863,0.19	-0.115	http://genome.ucsc.edu/cgi-bin/hgTracks?db=mm10&position=16+56632818+56634539	0.115
ENSMUSG00000038481	Cdk19	10	+	40466637	40466769	40436071	40436212	40475568	40475641	8,11,5,11	0,5,0,0	19,7,11,30	0,0,0,0	281	149	0.21563	1	1.0,0.538,1.0,1.0	1.0,1.0,1.0,1.0	-0.115	http://genome.ucsc.edu/cgi-bin/hgTracks?db=mm10&position=10+40436061+40475641	0.115
ENSMUSG00000107011	Gm42906	5	-	151073300	151073364	151063545	151063656	151092746	151092828	9,6,1,3	1,0,0,1	1,0,0,2	0,0,0,0	213	149	1	1	0.863,1.0,1.0,0.677	1.0,NA,NA,1.0	-0.115	http://genome.ucsc.edu/cgi-bin/hgTracks?db=mm10&position=5+151063535+151092828	0.115
ENSMUSG00000096054	Syne1	10	-	5045265	5045334	5043610	5043753	5047530	5047858	36,28,35,19	14,33,18,17	18,6,18,27	4,7,6,9	218	149	0.134781	1	0.637,0.367,0.571,0.433	0.755,0.369,0.672,0.672	-0.115	http://genome.ucsc.edu/cgi-bin/hgTracks?db=mm10&position=10+5043600+5047858	0.115
ENSMUSG00000027366	Sppl2a	2	-	126912642	126912745	126904909	126905070	126917210	126917285	2,1,2,3	1,0,0,0	0,1,1,6	0,0,0,0	252	149	1	1	0.542,1.0,1.0,1.0	NA,1.0,1.0,1.0	-0.115	http://genome.ucsc.edu/cgi-bin/hgTracks?db=mm10&position=2+126904899+126917285	0.115
ENSMUSG00000032534	Cep63	9	-	102621695	102621728	102619691	102619760	102625903	102626023	5,5,1,3	1,2,9,0	12,3,9,15	5,1,2,2	182	149	0.414709	1	0.804,0.672,0.083,1.0	0.663,0.711,0.787,0.86	-0.115	http://genome.ucsc.edu/cgi-bin/hgTracks?db=mm10&position=9+102619681+102626023	0.115
ENSMUSG00000026946	Nmi	2	-	51972587	51972627	51960570	51960660	51972908	51973004	29,26,5,0	13,9,5,1	11,12,12,15	16,11,1,11	189	149	0.911071	1	0.638,0.695,0.441,0.0	0.351,0.462,0.904,0.518	-0.115	http://genome.ucsc.edu/cgi-bin/hgTracks?db=mm10&position=2+51960560+51973004	0.115
ENSMUSG00000062519	Zfp398	6	+	47840251	47840647	47835663	47835920	47858928	47859055	81,63,46,25	2,7,9,0	71,18,26,61	3,0,0,4	545	149	0.0848792	1	0.917,0.711,0.583,1.0	0.866,1.0,1.0,0.807	-0.115	http://genome.ucsc.edu/cgi-bin/hgTracks?db=mm10&position=6+47835653+47859055	0.115
ENSMUSG00000021981	Cab39l	14	+	59444196	59444330	59440971	59441022	59459093	59459241	0,0,0,0	0,5,6,2	0,0,1,0	4,0,1,5	283	149	1	1	NA,0.0,0.0,0.0	0.0,NA,0.345,0.0	-0.115	http://genome.ucsc.edu/cgi-bin/hgTracks?db=mm10&position=14+59440961+59459241	0.115
ENSMUSG00000031562	Dctd	8	+	48138781	48138878	48137257	48137374	48140342	48141665	24,25,10,9	10,11,5,2	26,25,15,43	3,2,9,12	246	149	0.140862	1	0.592,0.579,0.548,0.732	0.84,0.883,0.502,0.685	-0.115	http://genome.ucsc.edu/cgi-bin/hgTracks?db=mm10&position=8+48137247+48141665	0.115
ENSMUSG00000023452	Pisd	5	-	32745468	32745682	32742209	32742475	32746182	32746312	1,10,7,1	22,19,11,7	0,3,0,7	0,5,2,3	363	149	1	1	0.018,0.178,0.207,0.055	NA,0.198,0.0,0.489	-0.115	http://genome.ucsc.edu/cgi-bin/hgTracks?db=mm10&position=5+32742199+32746312	0.115
ENSMUSG00000058626	Capn11	17	-	45639622	45639708	45639409	45639484	45639802	45639886	2,1,0,3	0,0,0,1	7,3,0,6	0,0,0,0	235	149	1	1	1.0,1.0,NA,0.655	1.0,1.0,NA,1.0	-0.115	http://genome.ucsc.edu/cgi-bin/hgTracks?db=mm10&position=17+45639399+45639886	0.115
ENSMUSG00000037148	Arhgap10	8	-	77358546	77358634	77310730	77310881	77382724	77382790	6,3,1,0	2,0,0,0	0,1,1,0	0,0,0,0	237	149	1	1	0.654,1.0,1.0,NA	NA,1.0,1.0,NA	-0.115	http://genome.ucsc.edu/cgi-bin/hgTracks?db=mm10&position=8+77310720+77382790	0.115
ENSMUSG00000030402	Ppm1n	7	-	19278084	19278190	19277949	19278010	19278269	19278387	7,23,10,2	0,0,0,1	7,8,8,9	0,0,0,0	255	149	1	1	1.0,1.0,1.0,0.539	1.0,1.0,1.0,1.0	-0.115	http://genome.ucsc.edu/cgi-bin/hgTracks?db=mm10&position=7+19277939+19278387	0.115
ENSMUSG00000009145	Dqx1	6	+	83058490	83058735	83058096	83058139	83058916	83059110	1,5,0,4	0,1,0,0	2,0,0,2	0,0,0,0	394	149	1	1	1.0,0.654,NA,1.0	1.0,NA,NA,1.0	-0.115	http://genome.ucsc.edu/cgi-bin/hgTracks?db=mm10&position=6+83058086+83059110	0.115
ENSMUSG00000086968	4933431E20Rik	3	-	107894860	107894992	107894050	107894228	107895642	107895809	53,76,24,22	25,26,8,19	31,15,48,60	7,8,9,17	281	149	0.0724835	1	0.529,0.608,0.614,0.38	0.701,0.499,0.739,0.652	-0.115	http://genome.ucsc.edu/cgi-bin/hgTracks?db=mm10&position=3+107894040+107895809	0.115
ENSMUSG00000035268	Pkig	2	+	163659149	163659235	163658457	163658659	163725456	163725688	3,3,0,1	0,1,0,0	7,4,1,9	0,0,0,0	235	149	1	1	1.0,0.655,NA,1.0	1.0,1.0,1.0,1.0	-0.115	http://genome.ucsc.edu/cgi-bin/hgTracks?db=mm10&position=2+163658447+163725688	0.115
ENSMUSG00000047466	8030462N17Rik	18	-	77653128	77653296	77633280	77635328	77673899	77674684	27,31,22,16	4,4,0,0	24,14,19,17	0,0,0,0	317	149	0.00173398	0.0777565	0.76,0.785,1.0,1.0	1.0,1.0,1.0,1.0	-0.114	http://genome.ucsc.edu/cgi-bin/hgTracks?db=mm10&position=18+77633270+77674684	0.114
ENSMUSG00000022760	Thap7	16	-	17530677	17530857	17528185	17528740	17531024	17531112	40,45,30,30	6,7,0,5	35,37,35,26	4,1,1,0	329	149	0.00733971	0.218992	0.751,0.744,1.0,0.731	0.798,0.944,0.941,1.0	-0.114	http://genome.ucsc.edu/cgi-bin/hgTracks?db=mm10&position=16+17528175+17531112	0.114
ENSMUSG00000044702	Palb2	7	-	122121053	122121215	122117269	122117355	122123636	122123708	66,36,20,5	0,0,0,2	20,21,6,22	0,0,0,0	311	149	1	1	1.0,1.0,1.0,0.545	1.0,1.0,1.0,1.0	-0.114	http://genome.ucsc.edu/cgi-bin/hgTracks?db=mm10&position=7+122117259+122123708	0.114
ENSMUSG00000092511	Gm20547	17	-	34866517	34866607	34864728	34864869	34872366	34872507	39,26,14,3	0,2,0,1	16,18,5,29	0,0,0,0	239	149	1	1	1.0,0.89,1.0,0.652	1.0,1.0,1.0,1.0	-0.114	http://genome.ucsc.edu/cgi-bin/hgTracks?db=mm10&position=17+34864718+34872507	0.114
ENSMUSG00000038352	Arl5c	11	-	97993424	97993508	97992281	97992433	97994337	97994485	5,3,6,0	0,0,2,0	2,3,5,5	0,0,0,0	233	149	1	1	1.0,1.0,0.657,NA	1.0,1.0,1.0,1.0	-0.114	http://genome.ucsc.edu/cgi-bin/hgTracks?db=mm10&position=11+97992271+97994485	0.114
ENSMUSG00000048186	Bend7	2	+	4720480	4720564	4717830	4718292	4744218	4744521	4,6,0,1	0,2,0,0	0,3,1,0	0,0,0,0	233	149	1	1	1.0,0.657,NA,1.0	NA,1.0,1.0,NA	-0.114	http://genome.ucsc.edu/cgi-bin/hgTracks?db=mm10&position=2+4717820+4744521	0.114
ENSMUSG00000047248	C2cd3	7	+	100380025	100380125	100374263	100374533	100390078	100390302	4,6,4,1	2,0,0,0	2,10,1,10	0,0,0,0	249	149	1	1	0.545,1.0,1.0,1.0	1.0,1.0,1.0,1.0	-0.114	http://genome.ucsc.edu/cgi-bin/hgTracks?db=mm10&position=7+100374253+100390302	0.114
ENSMUSG00000049606	Zfp644	5	-	106666784	106666845	106619539	106619642	106696531	106696830	11,15,5,1	4,12,1,2	9,7,2,3	4,5,0,2	210	149	0.758057	1	0.661,0.47,0.78,0.262	0.615,0.498,1.0,0.516	-0.114	http://genome.ucsc.edu/cgi-bin/hgTracks?db=mm10&position=5+106619529+106696830	0.114
ENSMUSG00000031844	Hsd17b2	8	+	117707399	117707690	117702086	117702263	117708220	117708440	6,6,5,10	15,8,17,10	13,8,1,2	22,4,2,1	440	149	0.351523	1	0.119,0.203,0.091,0.253	0.167,0.404,0.145,0.404	-0.114	http://genome.ucsc.edu/cgi-bin/hgTracks?db=mm10&position=8+117702076+117708440	0.114
ENSMUSG00000028487	Bnc2	4	-	84291259	84291325	84276244	84276447	84291692	84291868	7,1,0,0	31,11,7,1	1,0,2,0	9,1,1,2	215	149	0.147096	1	0.135,0.059,0.0,0.0	0.071,0.0,0.581,0.0	-0.114	http://genome.ucsc.edu/cgi-bin/hgTracks?db=mm10&position=4+84276234+84291868	0.114
ENSMUSG00000046753	Ccdc66	14	-	27500240	27500682	27498723	27498889	27506650	27506715	25,48,17,17	1,0,0,2	4,5,13,30	0,0,0,0	591	149	1	1	0.863,1.0,1.0,0.682	1.0,1.0,1.0,1.0	-0.114	http://genome.ucsc.edu/cgi-bin/hgTracks?db=mm10&position=14+27498713+27506715	0.114
ENSMUSG00000026305	Lrrfip1	1	+	91108579	91108672	91107297	91107390	91110354	91110447	0,0,0,2	1,18,2,12	0,4,0,2	8,6,0,9	242	149	1	1	0.0,0.0,0.0,0.093	0.0,0.291,NA,0.12	-0.114	http://genome.ucsc.edu/cgi-bin/hgTracks?db=mm10&position=1+91107287+91110447	0.114
ENSMUSG00000045078	Rnf216	5	-	143092994	143093125	143090119	143090758	143112898	143112980	9,32,43,22	4,0,0,0	15,6,10,23	0,0,0,0	280	149	0.350893	1	0.545,1.0,1.0,1.0	1.0,1.0,1.0,1.0	-0.114	http://genome.ucsc.edu/cgi-bin/hgTracks?db=mm10&position=5+143090109+143112980	0.114
ENSMUSG00000032411	Tfdp2	9	+	96232681	96232748	96202130	96202188	96273838	96273942	8,10,5,5	1,3,0,0	14,5,0,11	0,0,0,0	216	149	1	1	0.847,0.697,1.0,1.0	1.0,1.0,NA,1.0	-0.114	http://genome.ucsc.edu/cgi-bin/hgTracks?db=mm10&position=9+96202120+96273942	0.114
ENSMUSG00000029267	Mtf2	5	+	108069161	108069363	108065715	108065965	108080824	108081023	82,101,50,55	93,112,43,43	93,29,37,98	47,24,14,75	351	149	0.00963407	0.264359	0.272,0.277,0.33,0.352	0.457,0.339,0.529,0.357	-0.113	http://genome.ucsc.edu/cgi-bin/hgTracks?db=mm10&position=5+108065705+108081023	0.113
ENSMUSG00000054051	Ercc6	14	+	32516946	32517378	32513529	32513599	32526148	32526878	49,52,37,34	2,2,0,2	32,15,17,40	0,0,0,0	581	149	0.0669609	0.967607	0.863,0.87,1.0,0.813	1.0,1.0,1.0,1.0	-0.113	http://genome.ucsc.edu/cgi-bin/hgTracks?db=mm10&position=14+32513519+32526878	0.113
ENSMUSG00000024505	Dtwd2	18	-	49729169	49729326	49728368	49728459	49733070	49733161	8,0,5,3	2,0,0,0	1,4,1,2	0,0,0,0	306	149	1	1	0.661,NA,1.0,1.0	1.0,1.0,1.0,1.0	-0.113	http://genome.ucsc.edu/cgi-bin/hgTracks?db=mm10&position=18+49728358+49733161	0.113
ENSMUSG00000036528	Ppfibp2	7	+	107722103	107722161	107719207	107719311	107727643	107727785	4,2,0,0	1,2,2,0	0,0,1,2	1,3,0,0	207	149	1	1	0.742,0.419,0.0,NA	0.0,0.0,1.0,1.0	-0.113	http://genome.ucsc.edu/cgi-bin/hgTracks?db=mm10&position=7+107719197+107727785	0.113
ENSMUSG00000102785	Gm2447	3	+	52771450	52771548	52771070	52771203	52775213	52776656	10,4,1,11	0,2,0,0	2,1,0,1	0,0,0,0	247	149	1	1	1.0,0.547,1.0,1.0	1.0,1.0,NA,1.0	-0.113	http://genome.ucsc.edu/cgi-bin/hgTracks?db=mm10&position=3+52771060+52776656	0.113
ENSMUSG00000038860	Garnl3	2	-	33011399	33011511	33007248	33007347	33015185	33015260	13,6,0,0	0,1,0,0	4,1,0,2	0,0,0,0	261	149	1	1	1.0,0.774,NA,NA	1.0,1.0,NA,1.0	-0.113	http://genome.ucsc.edu/cgi-bin/hgTracks?db=mm10&position=2+33007238+33015260	0.113
ENSMUSG00000091297	Gm8439	4	+	120600711	120600834	120588744	120588852	120609484	120609673	11,0,14,0	1,2,6,13	0,14,1,1	5,4,2,0	272	149	0.687343	1	0.858,0.0,0.561,0.0	0.0,0.657,0.215,1.0	-0.113	http://genome.ucsc.edu/cgi-bin/hgTracks?db=mm10&position=4+120588734+120609673	0.113
ENSMUSG00000063975	Slco1a5	6	-	142254368	142254467	142250200	142250365	142258977	142259124	6,6,1,2	0,0,0,1	16,2,0,1	0,0,0,0	248	149	1	1	1.0,1.0,1.0,0.546	1.0,1.0,NA,1.0	-0.113	http://genome.ucsc.edu/cgi-bin/hgTracks?db=mm10&position=6+142250190+142259124	0.113
ENSMUSG00000017412	Cacnb4	2	-	52436885	52437071	52428324	52434749	52449949	52450045	20,22,8,17	0,1,2,0	13,4,5,10	0,0,0,0	335	149	1	1	1.0,0.907,0.64,1.0	1.0,1.0,1.0,1.0	-0.113	http://genome.ucsc.edu/cgi-bin/hgTracks?db=mm10&position=2+52428314+52450045	0.113
ENSMUSG00000074607	Tox2	2	+	163319561	163319642	163315794	163316022	163320297	163320690	5,3,0,4	0,1,0,0	3,1,2,1	0,0,0,0	230	149	1	1	1.0,0.66,NA,1.0	1.0,1.0,1.0,1.0	-0.113	http://genome.ucsc.edu/cgi-bin/hgTracks?db=mm10&position=2+163315784+163320690	0.113
ENSMUSG00000013523	Bcas1	2	-	170370449	170370491	170356247	170356313	170378722	170378929	2,7,4,9	0,0,1,9	6,0,1,0	1,0,0,0	191	149	1	1	1.0,1.0,0.757,0.438	0.824,NA,1.0,NA	-0.113	http://genome.ucsc.edu/cgi-bin/hgTracks?db=mm10&position=2+170356237+170378929	0.113
ENSMUSG00000025461	Cd163l1	7	+	140229714	140229882	140228503	140228818	140230299	140230471	33,47,34,3	1,1,0,1	8,30,19,29	0,0,0,1	317	149	1	1	0.939,0.957,1.0,0.585	1.0,1.0,1.0,0.932	-0.113	http://genome.ucsc.edu/cgi-bin/hgTracks?db=mm10&position=7+140228493+140230471	0.113
ENSMUSG00000019845	Tube1	10	+	39144755	39144931	39144374	39144562	39145572	39145713	26,20,14,2	2,0,0,1	10,2,8,10	0,0,1,0	325	149	1	1	0.856,1.0,1.0,0.478	1.0,1.0,0.786,1.0	-0.113	http://genome.ucsc.edu/cgi-bin/hgTracks?db=mm10&position=10+39144364+39145713	0.113
ENSMUSG00000050608	Minos1	4	-	139105855	139105903	139103901	139104012	139130787	139130994	31,10,6,7	4,0,2,0	8,9,1,11	0,0,0,0	197	149	0.0795013	1	0.854,1.0,0.694,1.0	1.0,1.0,1.0,1.0	-0.113	http://genome.ucsc.edu/cgi-bin/hgTracks?db=mm10&position=4+139103891+139130994	0.113
ENSMUSG00000027175	Tcp11l1	2	-	104697509	104697730	104694558	104694664	104698534	104698655	7,3,6,1	0,1,0,0	10,3,1,0	0,0,0,0	370	149	1	1	1.0,0.547,1.0,1.0	1.0,1.0,1.0,NA	-0.113	http://genome.ucsc.edu/cgi-bin/hgTracks?db=mm10&position=2+104694548+104698655	0.113
ENSMUSG00000022338	Eny2	15	+	44430690	44430794	44428126	44428170	44432437	44432508	19,19,10,3	4,6,6,1	26,18,8,7	6,2,3,1	253	149	0.214931	1	0.737,0.651,0.495,0.639	0.718,0.841,0.611,0.805	-0.113	http://genome.ucsc.edu/cgi-bin/hgTracks?db=mm10&position=15+44428116+44432508	0.113
ENSMUSG00000057604	Lmcd1	6	+	112328662	112328878	112315575	112315911	112329807	112330425	18,9,3,1	0,0,1,0	6,3,0,0	0,0,0,0	365	149	1	1	1.0,1.0,0.55,1.0	1.0,1.0,NA,NA	-0.113	http://genome.ucsc.edu/cgi-bin/hgTracks?db=mm10&position=6+112315565+112330425	0.113
ENSMUSG00000032336	Nptn	9	+	58627833	58627928	58582406	58582526	58650496	58650518	4,3,1,1	2,0,0,0	7,5,5,1	0,0,0,0	244	149	1	1	0.55,1.0,1.0,1.0	1.0,1.0,1.0,1.0	-0.113	http://genome.ucsc.edu/cgi-bin/hgTracks?db=mm10&position=9+58582396+58650518	0.113
ENSMUSG00000026888	Grb14	2	-	64953561	64953718	64938368	64938490	64975556	64975746	9,3,0,4	0,0,0,1	32,41,26,53	0,0,0,0	306	149	1	1	1.0,1.0,NA,0.661	1.0,1.0,1.0,1.0	-0.113	http://genome.ucsc.edu/cgi-bin/hgTracks?db=mm10&position=2+64938358+64975746	0.113
ENSMUSG00000039108	Lsm14b	2	+	180028957	180029074	180027899	180028035	180031360	180031528	41,46,18,2	133,115,97,30	28,17,9,6	36,23,18,33	266	149	0.0149913	0.360688	0.147,0.183,0.094,0.036	0.303,0.293,0.219,0.092	-0.112	http://genome.ucsc.edu/cgi-bin/hgTracks?db=mm10&position=2+180027889+180031528	0.112
ENSMUSG00000028995	Fam126a	5	-	23966133	23966431	23964480	23965358	23979487	23979647	7,1,0,0	15,21,14,1	1,6,0,3	3,6,1,3	447	149	0.0219429	0.47003	0.135,0.016,0.0,0.0	0.1,0.25,0.0,0.25	-0.112	http://genome.ucsc.edu/cgi-bin/hgTracks?db=mm10&position=5+23964470+23979647	0.112
ENSMUSG00000051674	Dcun1d4	5	+	73520914	73521044	73520115	73520230	73522652	73522744	0,2,3,3	17,20,9,17	4,2,4,2	11,5,5,10	279	149	0.0301783	0.580162	0.0,0.051,0.151,0.086	0.163,0.176,0.299,0.097	-0.112	http://genome.ucsc.edu/cgi-bin/hgTracks?db=mm10&position=5+73520105+73522744	0.112
ENSMUSG00000040785	Ttc3	16	+	94387336	94387390	94385335	94385423	94388264	94388385	76,48,46,39	36,48,25,16	51,23,31,94	21,6,15,28	203	149	0.0335252	0.619648	0.608,0.423,0.575,0.641	0.641,0.738,0.603,0.711	-0.112	http://genome.ucsc.edu/cgi-bin/hgTracks?db=mm10&position=16+94385325+94388385	0.112
ENSMUSG00000031027	Stk33	7	-	109320796	109320882	109312270	109312420	109321460	109321573	10,12,5,4	2,2,0,0	1,2,1,8	0,0,0,0	235	149	0.648228	1	0.76,0.792,1.0,1.0	1.0,1.0,1.0,1.0	-0.112	http://genome.ucsc.edu/cgi-bin/hgTracks?db=mm10&position=7+109312260+109321573	0.112
ENSMUSG00000022231	Sema5a	15	+	32677755	32677972	32673316	32673535	32679094	32679265	0,0,0,0	21,7,8,23	0,0,2,0	6,2,1,20	366	149	1	1	0.0,0.0,0.0,0.0	0.0,0.0,0.449,0.0	-0.112	http://genome.ucsc.edu/cgi-bin/hgTracks?db=mm10&position=15+32673306+32679265	0.112
ENSMUSG00000031389	Arhgap4	X	-	73905650	73905863	73900634	73900736	73906428	73906591	3,14,2,5	1,0,0,0	4,7,7,10	0,0,0,0	362	149	1	1	0.553,1.0,1.0,1.0	1.0,1.0,1.0,1.0	-0.112	http://genome.ucsc.edu/cgi-bin/hgTracks?db=mm10&position=X+73900624+73906591	0.112
ENSMUSG00000025019	Lcor	19	+	41555607	41555701	41545874	41546007	41558310	41559781	9,17,7,2	0,0,0,1	10,7,3,9	0,0,0,0	243	149	1	1	1.0,1.0,1.0,0.551	1.0,1.0,1.0,1.0	-0.112	http://genome.ucsc.edu/cgi-bin/hgTracks?db=mm10&position=19+41545864+41559781	0.112
ENSMUSG00000027200	Sema6d	2	+	124660704	124660761	124660282	124660344	124664020	124667769	2,4,0,0	5,2,1,0	2,0,0,7	1,0,4,4	206	149	1	1	0.224,0.591,0.0,NA	0.591,NA,0.0,0.559	-0.112	http://genome.ucsc.edu/cgi-bin/hgTracks?db=mm10&position=2+124660272+124667769	0.112
ENSMUSG00000019854	Reps1	10	+	18096181	18096336	18089447	18089571	18114398	18114486	5,6,6,12	2,0,0,0	8,0,3,6	0,0,0,0	304	149	1	1	0.551,1.0,1.0,1.0	1.0,NA,1.0,1.0	-0.112	http://genome.ucsc.edu/cgi-bin/hgTracks?db=mm10&position=10+18089437+18114486	0.112
ENSMUSG00000075569	Rsph10b	5	+	143938919	143938995	143936984	143937336	143941959	143942028	3,2,8,0	1,0,0,0	5,7,2,2	0,0,0,0	225	149	1	1	0.665,1.0,1.0,NA	1.0,1.0,1.0,1.0	-0.112	http://genome.ucsc.edu/cgi-bin/hgTracks?db=mm10&position=5+143936974+143942028	0.112
ENSMUSG00000038347	Tcte2	17	-	13727921	13728022	13716435	13717633	13761285	13761825	7,38,21,57	3,1,1,1	6,8,1,13	0,0,0,1	250	149	0.382723	1	0.582,0.958,0.926,0.971	1.0,1.0,1.0,0.886	-0.112	http://genome.ucsc.edu/cgi-bin/hgTracks?db=mm10&position=17+13716425+13761825	0.112
ENSMUSG00000023206	Il15ra	2	+	11723511	11723610	11720012	11720105	11724095	11724128	36,56,43,24	20,36,11,10	64,65,37,75	24,10,7,34	248	149	0.0877608	1	0.52,0.483,0.701,0.59	0.616,0.796,0.761,0.57	-0.112	http://genome.ucsc.edu/cgi-bin/hgTracks?db=mm10&position=2+11720002+11724128	0.112
ENSMUSG00000009145	Dqx1	6	+	83058429	83058735	83057843	83058139	83058916	83059110	2,6,0,4	0,1,0,0	2,0,0,11	0,0,0,0	455	149	1	1	1.0,0.663,NA,1.0	1.0,NA,NA,1.0	-0.112	http://genome.ucsc.edu/cgi-bin/hgTracks?db=mm10&position=6+83057833+83059110	0.112
ENSMUSG00000034055	Phka1	X	-	102555525	102555617	102554883	102555023	102557095	102557272	8,7,4,6	0,0,2,0	1,4,1,5	0,0,0,0	241	149	1	1	1.0,1.0,0.553,1.0	1.0,1.0,1.0,1.0	-0.112	http://genome.ucsc.edu/cgi-bin/hgTracks?db=mm10&position=X+102554873+102557272	0.112
ENSMUSG00000079084	Ccdc82	9	+	13249258	13249342	13246981	13247021	13252070	13252798	4,10,12,7	28,18,9,12	6,4,3,9	19,3,1,18	233	149	0.719923	1	0.084,0.262,0.46,0.272	0.168,0.46,0.657,0.242	-0.112	http://genome.ucsc.edu/cgi-bin/hgTracks?db=mm10&position=9+13246971+13252798	0.112
ENSMUSG00000053332	Gas5	1	+	161037504	161037547	161036819	161036852	161038224	161038532	3,1,0,3	12,8,7,8	2,3,0,3	4,9,1,3	192	149	0.120872	1	0.162,0.088,0.0,0.225	0.28,0.206,0.0,0.437	-0.112	http://genome.ucsc.edu/cgi-bin/hgTracks?db=mm10&position=1+161036809+161038532	0.112
ENSMUSG00000014602	Kif1a	1	-	93021725	93021803	93021212	93021337	93022320	93022521	0,11,3,6	0,0,1,0	1,0,0,2	0,0,0,0	227	149	1	1	NA,1.0,0.663,1.0	1.0,NA,NA,1.0	-0.112	http://genome.ucsc.edu/cgi-bin/hgTracks?db=mm10&position=1+93021202+93022521	0.112
ENSMUSG00000000296	Tpd52l1	10	-	31341139	31341178	31332626	31332969	31346610	31346712	34,97,132,206	54134416508	88,11,16,44	119,16,14,55	188	149	0.00561197	0.179983	0.333,0.365,0.201,0.243	0.37,0.353,0.475,0.388	-0.111	http://genome.ucsc.edu/cgi-bin/hgTracks?db=mm10&position=10+31332616+31346712	0.111
ENSMUSG00000024299	Adamts10	17	+	33528283	33528470	33524203	33524258	33528679	33529026	26,29,7,11	3,4,0,0	8,4,5,15	0,0,0,0	336	149	0.00587928	0.186198	0.794,0.763,1.0,1.0	1.0,1.0,1.0,1.0	-0.111	http://genome.ucsc.edu/cgi-bin/hgTracks?db=mm10&position=17+33524193+33529026	0.111
ENSMUSG00000038145	Snrk	9	+	122132627	122132706	122131892	122131942	122136905	122137176	121137111173	103,112,84,118	157,91,79,139	55,52,27,120	228	149	0.0238279	0.4962	0.434,0.444,0.463,0.489	0.651,0.534,0.657,0.431	-0.111	http://genome.ucsc.edu/cgi-bin/hgTracks?db=mm10&position=9+122131882+122137176	0.111
ENSMUSG00000079109	Pms2	5	+	143913401	143913488	143911920	143912060	143916355	143916523	22,13,9,2	0,0,0,1	9,5,0,10	0,0,0,0	236	149	1	1	1.0,1.0,1.0,0.558	1.0,1.0,NA,1.0	-0.111	http://genome.ucsc.edu/cgi-bin/hgTracks?db=mm10&position=5+143911910+143916523	0.111
ENSMUSG00000057132	Rpgrip1	14	+	52131158	52131305	52129513	52129537	52133785	52133859	5,7,2,2	2,0,0,0	9,7,2,7	0,0,0,0	296	149	1	1	0.557,1.0,1.0,1.0	1.0,1.0,1.0,1.0	-0.111	http://genome.ucsc.edu/cgi-bin/hgTracks?db=mm10&position=14+52129503+52133859	0.111
ENSMUSG00000110018	5430437J10Rik	15	+	5586974	5587037	5581172	5581268	5587685	5587771	0,1,1,2	1,0,0,0	2,1,0,1	1,0,0,0	212	149	1	1	0.0,1.0,1.0,1.0	0.584,1.0,NA,1.0	-0.111	http://genome.ucsc.edu/cgi-bin/hgTracks?db=mm10&position=15+5581162+5587771	0.111
ENSMUSG00000049811	Fam161a	11	+	23013538	23013647	23008464	23008626	23015654	23015884	2,9,1,0	1,2,0,0	3,0,2,5	0,0,0,2	258	149	1	1	0.536,0.722,1.0,NA	1.0,NA,1.0,0.591	-0.111	http://genome.ucsc.edu/cgi-bin/hgTracks?db=mm10&position=11+23008454+23015884	0.111
ENSMUSG00000051278	Zgrf1	3	+	127608484	127608632	127602397	127602557	127611783	127611911	84,70,21,5	0,0,0,2	16,7,27,21	0,0,0,0	297	149	1	1	1.0,1.0,1.0,0.556	1.0,1.0,1.0,1.0	-0.111	http://genome.ucsc.edu/cgi-bin/hgTracks?db=mm10&position=3+127602387+127611911	0.111
ENSMUSG00000049439	Cyp20a1	1	+	60352120	60352170	60343322	60343457	60354513	60354656	22,7,0,2	1,2,0,0	11,12,0,7	0,0,0,0	199	149	1	1	0.943,0.724,NA,1.0	1.0,1.0,NA,1.0	-0.111	http://genome.ucsc.edu/cgi-bin/hgTracks?db=mm10&position=1+60343312+60354656	0.111
ENSMUSG00000027684	Mecom	3	-	29956305	29956489	29951295	29952850	29957312	29957549	1,0,0,0	3,1,0,1	0,0,0,1	1,0,0,1	333	149	1	1	0.13,0.0,NA,0.0	0.0,NA,NA,0.309	-0.111	http://genome.ucsc.edu/cgi-bin/hgTracks?db=mm10&position=3+29951285+29957549	0.111
ENSMUSG00000014177	Tvp23b	11	+	62885075	62885165	62881936	62882019	62894121	62895185	5,1,3,2	0,0,0,1	1,0,0,0	0,0,0,0	239	149	1	1	1.0,1.0,1.0,0.555	1.0,NA,NA,NA	-0.111	http://genome.ucsc.edu/cgi-bin/hgTracks?db=mm10&position=11+62881926+62895185	0.111
ENSMUSG00000037697	Ddhd1	14	-	45605052	45605202	45594725	45595664	45614162	45614269	0,8,3,2	0,2,0,0	1,0,0,3	0,0,0,0	299	149	1	1	NA,0.666,1.0,1.0	1.0,NA,NA,1.0	-0.111	http://genome.ucsc.edu/cgi-bin/hgTracks?db=mm10&position=14+45594715+45614269	0.111
ENSMUSG00000020181	Nav3	10	-	109903061	109903114	109883613	109883686	109903745	109903863	9,26,3,6	0,0,2,0	26,11,9,41	0,0,0,1	202	149	1	1	1.0,1.0,0.525,1.0	1.0,1.0,1.0,0.968	-0.111	http://genome.ucsc.edu/cgi-bin/hgTracks?db=mm10&position=10+109883603+109903863	0.111
ENSMUSG00000043384	Gprasp1	X	+	135743441	135743522	135742732	135742978	135744498	135744575	16,18,15,14	23,21,19,14	21,11,10,23	19,5,8,23	230	149	0.156291	1	0.311,0.357,0.338,0.393	0.417,0.588,0.447,0.393	-0.111	http://genome.ucsc.edu/cgi-bin/hgTracks?db=mm10&position=X+135742722+135744575	0.111
ENSMUSG00000020132	Rab21	10	-	115301522	115301630	115295428	115295483	115315193	115315591	4,6,0,0	0,1,0,0	1,1,0,2	0,0,0,0	257	149	1	1	1.0,0.777,NA,NA	1.0,1.0,NA,1.0	-0.111	http://genome.ucsc.edu/cgi-bin/hgTracks?db=mm10&position=10+115295418+115315591	0.111
ENSMUSG00000075394	Hoxc4	15	+	103035266	103035315	103033966	103035161	103035636	103036405	12,20,4,2	24,30,6,5	8,7,6,4	16,6,3,8	198	149	0.45667	1	0.273,0.334,0.334,0.231	0.273,0.468,0.601,0.273	-0.111	http://genome.ucsc.edu/cgi-bin/hgTracks?db=mm10&position=15+103033956+103036405	0.111
ENSMUSG00000087017	4930417H01Rik	2	+	122718157	122718230	122708042	122708168	122719271	122719364	6,0,21,12	2,0,0,0	4,0,5,2	0,0,0,0	222	149	1	1	0.668,NA,1.0,1.0	1.0,NA,1.0,1.0	-0.111	http://genome.ucsc.edu/cgi-bin/hgTracks?db=mm10&position=2+122708032+122719364	0.111
ENSMUSG00000041215	Yeats2	16	+	20207623	20207793	20206083	20206245	20208418	20208577	103,110,38,45	5,15,9,0	85,56,31,56	5,0,1,1	319	149	0.00194302	0.0839127	0.906,0.774,0.664,1.0	0.888,1.0,0.935,0.963	-0.11	http://genome.ucsc.edu/cgi-bin/hgTracks?db=mm10&position=16+20206073+20208577	0.11
ENSMUSG00000025165	Sectm1a	11	-	121069587	121069896	121069034	121069088	121075565	121075721	167,218,57,19	7,0,0,3	199146148130	0,0,0,0	458	149	0.00874735	0.247361	0.886,1.0,1.0,0.673	1.0,1.0,1.0,1.0	-0.11	http://genome.ucsc.edu/cgi-bin/hgTracks?db=mm10&position=11+121069024+121075721	0.11
ENSMUSG00000042213	Zfand4	6	+	116305616	116305761	116287981	116288168	116329348	116330299	7,5,0,0	1,0,0,0	2,0,3,1	0,0,0,0	294	149	1	1	0.78,1.0,NA,NA	1.0,NA,1.0,1.0	-0.11	http://genome.ucsc.edu/cgi-bin/hgTracks?db=mm10&position=6+116287971+116330299	0.11
ENSMUSG00000030670	Cyp2r1	7	-	114554590	114554635	114552720	114552810	114562732	114562970	1,3,0,0	2,0,0,1	0,1,0,4	2,0,0,2	194	149	1	1	0.277,1.0,NA,0.0	0.0,1.0,NA,0.606	-0.11	http://genome.ucsc.edu/cgi-bin/hgTracks?db=mm10&position=7+114552710+114562970	0.11
ENSMUSG00000097726	9530036O11Rik	5	+	28711120	28711192	28672518	28674107	28718815	28719209	0,5,2,3	0,0,0,1	3,0,1,1	0,0,0,0	221	149	1	1	NA,1.0,1.0,0.669	1.0,NA,1.0,1.0	-0.11	http://genome.ucsc.edu/cgi-bin/hgTracks?db=mm10&position=5+28672508+28719209	0.11
ENSMUSG00000064043	Trerf1	17	+	47319351	47319618	47317770	47317921	47323277	47323662	12,16,8,0	5,7,2,1	2,1,3,13	3,1,0,5	416	149	0.767236	1	0.462,0.45,0.589,0.0	0.193,0.264,1.0,0.482	-0.11	http://genome.ucsc.edu/cgi-bin/hgTracks?db=mm10&position=17+47317760+47323662	0.11
ENSMUSG00000064105	Cnnm2	19	+	46871655	46871721	46868537	46868631	46877207	46877392	7,12,3,1	13,8,3,6	5,5,3,2	12,10,1,1	215	149	0.962388	1	0.272,0.51,0.409,0.104	0.224,0.257,0.675,0.581	-0.11	http://genome.ucsc.edu/cgi-bin/hgTracks?db=mm10&position=19+46868527+46877392	0.11
ENSMUSG00000034165	Ccnd3	17	+	47578708	47578792	47505050	47505266	47593653	47593852	10,14,2,2	0,0,1,0	8,15,2,12	0,0,0,0	233	149	1	1	1.0,1.0,0.561,1.0	1.0,1.0,1.0,1.0	-0.11	http://genome.ucsc.edu/cgi-bin/hgTracks?db=mm10&position=17+47505040+47593852	0.11
ENSMUSG00000013236	Ptprs	17	-	56429098	56429157	56424879	56424977	56434452	56434597	36,50,21,10	40,41,23,5	16,3,10,14	13,1,7,6	208	149	0.231463	1	0.392,0.466,0.395,0.589	0.469,0.682,0.506,0.626	-0.11	http://genome.ucsc.edu/cgi-bin/hgTracks?db=mm10&position=17+56424869+56434597	0.11
ENSMUSG00000028518	Prkaa2	4	-	105075413	105075555	105051915	105052009	105109704	105109890	5,16,5,12	2,0,0,0	0,7,1,8	0,0,0,0	291	149	1	1	0.561,1.0,1.0,1.0	NA,1.0,1.0,1.0	-0.11	http://genome.ucsc.edu/cgi-bin/hgTracks?db=mm10&position=4+105051905+105109890	0.11
ENSMUSG00000036782	Klhl13	X	-	23315129	23315201	23261434	23261573	23361493	23361584	2,3,4,0	0,1,0,0	0,0,0,5	0,0,0,0	221	149	1	1	1.0,0.669,1.0,NA	NA,NA,NA,1.0	-0.11	http://genome.ucsc.edu/cgi-bin/hgTracks?db=mm10&position=X+23261424+23361584	0.11
ENSMUSG00000024592	C330018D20Rik	18	-	56958522	56958579	56955832	56957921	56973383	56973484	50,50,22,41	28,44,15,6	46,58,27,27	15,8,17,7	206	149	0.128178	1	0.564,0.451,0.515,0.832	0.689,0.84,0.535,0.736	-0.11	http://genome.ucsc.edu/cgi-bin/hgTracks?db=mm10&position=18+56955822+56973484	0.11
ENSMUSG00000028064	Sema4a	3	-	88455079	88455192	88454678	88454846	88455280	88455305	9,8,5,3	0,1,1,0	7,0,3,8	0,0,0,0	262	149	1	1	1.0,0.82,0.74,1.0	1.0,NA,1.0,1.0	-0.11	http://genome.ucsc.edu/cgi-bin/hgTracks?db=mm10&position=3+88454668+88455305	0.11
ENSMUSG00000049303	Syt12	19	-	4460665	4460810	4456836	4456887	4467906	4467963	10,8,0,1	0,2,0,0	9,0,3,9	0,0,0,0	294	149	1	1	1.0,0.67,NA,1.0	1.0,NA,1.0,1.0	-0.11	http://genome.ucsc.edu/cgi-bin/hgTracks?db=mm10&position=19+4456826+4467963	0.11
ENSMUSG00000070644	Etnk2	1	+	133374526	133374610	133373134	133373277	133376905	133377051	4,3,1,2	2,0,0,0	5,1,3,2	0,0,0,0	233	149	1	1	0.561,1.0,1.0,1.0	1.0,1.0,1.0,1.0	-0.11	http://genome.ucsc.edu/cgi-bin/hgTracks?db=mm10&position=1+133373124+133377051	0.11
ENSMUSG00000037363	Letm2	8	-	25596361	25596445	25593718	25594166	25596963	25597496	3,4,1,2	0,2,0,0	3,6,6,4	0,0,0,0	233	149	1	1	1.0,0.561,1.0,1.0	1.0,1.0,1.0,1.0	-0.11	http://genome.ucsc.edu/cgi-bin/hgTracks?db=mm10&position=8+25593708+25597496	0.11
ENSMUSG00000035953	Tmem55b	14	-	50929005	50929058	50927214	50928037	50929583	50929690	25,49,5,8	3,4,2,4	40,8,12,6	2,0,2,2	202	149	0.106131	1	0.86,0.9,0.648,0.596	0.937,1.0,0.816,0.689	-0.11	http://genome.ucsc.edu/cgi-bin/hgTracks?db=mm10&position=14+50927204+50929690	0.11
ENSMUSG00000048249	Crebrf	17	+	26739542	26739668	26736788	26736983	26757804	26757999	25,31,18,24	0,1,0,8	23,11,19,12	0,0,0,0	275	149	0.00158268	0.0723049	1.0,0.944,1.0,0.619	1.0,1.0,1.0,1.0	-0.109	http://genome.ucsc.edu/cgi-bin/hgTracks?db=mm10&position=17+26736778+26757999	0.109
ENSMUSG00000031328	Flna	X	-	74232966	74232990	74230505	74230753	74233148	74233338	142,127,68,58	204,207,117,88	90,32,54,84	98,38,37,94	173	149	0.00360896	0.133242	0.375,0.346,0.334,0.362	0.442,0.42,0.557,0.435	-0.109	http://genome.ucsc.edu/cgi-bin/hgTracks?db=mm10&position=X+74230495+74233338	0.109
ENSMUSG00000041890	Git2	5	-	114737347	114737437	114733860	114733943	114739032	114739281	70,126,57,30	17,18,5,4	67,40,27,76	7,2,0,6	239	149	0.00605653	0.189835	0.72,0.814,0.877,0.824	0.856,0.926,1.0,0.888	-0.109	http://genome.ucsc.edu/cgi-bin/hgTracks?db=mm10&position=5+114733850+114739281	0.109
ENSMUSG00000020467	Efemp1	11	+	28916849	28916969	28915660	28915780	28921402	28921526	235,202,128,20	52,54,21,8	44,65,52,50	9,11,3,8	269	149	0.0481921	0.790722	0.715,0.674,0.771,0.581	0.73,0.766,0.906,0.776	-0.109	http://genome.ucsc.edu/cgi-bin/hgTracks?db=mm10&position=11+28915650+28921526	0.109
ENSMUSG00000035258	Abi3bp	16	+	56630994	56631054	56629855	56629939	56631861	56631945	22,8,4,6	2,0,3,1	0,0,5,6	0,0,0,1	209	149	1	1	0.887,1.0,0.487,0.811	NA,NA,1.0,0.811	-0.109	http://genome.ucsc.edu/cgi-bin/hgTracks?db=mm10&position=16+56629845+56631945	0.109
ENSMUSG00000040536	Necab1	4	-	15140224	15140249	15110961	15111302	15148817	15148961	3,5,6,17	2,0,0,0	14,0,0,2	0,0,0,0	174	149	1	1	0.562,1.0,1.0,1.0	1.0,NA,NA,1.0	-0.109	http://genome.ucsc.edu/cgi-bin/hgTracks?db=mm10&position=4+15110951+15148961	0.109
ENSMUSG00000078786	BC024978	7	+	27196905	27197366	27195780	27196107	27202407	27202537	31,64,28,34	2,0,2,0	24,33,20,33	0,0,0,0	610	149	0.668151	1	0.791,1.0,0.774,1.0	1.0,1.0,1.0,1.0	-0.109	http://genome.ucsc.edu/cgi-bin/hgTracks?db=mm10&position=7+27195770+27202537	0.109
ENSMUSG00000039697	Ncoa7	10	-	30698145	30698243	30696067	30696193	30701918	30702026	2,7,5,1	4,0,0,0	1,5,0,5	0,1,0,0	247	149	1	1	0.232,1.0,1.0,1.0	1.0,0.751,NA,1.0	-0.109	http://genome.ucsc.edu/cgi-bin/hgTracks?db=mm10&position=10+30696057+30702026	0.109
ENSMUSG00000087366	Junos	4	+	95133629	95133698	95075815	95075870	95137414	95137785	3,0,4,8	1,0,0,0	1,2,0,4	0,0,0,0	218	149	1	1	0.672,NA,1.0,1.0	1.0,1.0,NA,1.0	-0.109	http://genome.ucsc.edu/cgi-bin/hgTracks?db=mm10&position=4+95075805+95137785	0.109
ENSMUSG00000044348	Slc25a53	X	-	137027989	137028154	137016248	137016339	137038165	137038272	17,18,4,15	4,1,0,0	10,7,0,10	0,0,0,0	314	149	1	1	0.669,0.895,1.0,1.0	1.0,1.0,NA,1.0	-0.109	http://genome.ucsc.edu/cgi-bin/hgTracks?db=mm10&position=X+137016238+137038272	0.109
ENSMUSG00000085385	Snhg17	2	-	158360458	158360599	158359181	158359432	158361404	158361510	6,8,5,0	0,2,0,0	4,3,0,10	0,0,0,0	290	149	1	1	1.0,0.673,1.0,NA	1.0,1.0,NA,1.0	-0.109	http://genome.ucsc.edu/cgi-bin/hgTracks?db=mm10&position=2+158359171+158361510	0.109
ENSMUSG00000025815	Dhtkd1	2	-	5902967	5903050	5902328	5902498	5903959	5904124	1,4,3,6	0,0,0,3	9,0,10,1	0,0,0,0	232	149	1	1	1.0,1.0,1.0,0.562	1.0,NA,1.0,1.0	-0.109	http://genome.ucsc.edu/cgi-bin/hgTracks?db=mm10&position=2+5902318+5904124	0.109
ENSMUSG00000023473	Celsr3	9	+	108844462	108844542	108843925	108844038	108845701	108845818	10,14,4,2	0,0,2,0	8,3,5,1	0,0,0,0	229	149	1	1	1.0,1.0,0.565,1.0	1.0,1.0,1.0,1.0	-0.109	http://genome.ucsc.edu/cgi-bin/hgTracks?db=mm10&position=9+108843915+108845818	0.109
ENSMUSG00000026110	Mgat4a	1	-	37466536	37466579	37464420	37464534	37490259	37490393	4,13,10,28	2,0,0,1	12,3,6,7	0,0,0,0	192	149	1	1	0.608,1.0,1.0,0.956	1.0,1.0,1.0,1.0	-0.109	http://genome.ucsc.edu/cgi-bin/hgTracks?db=mm10&position=1+37464410+37490393	0.109
ENSMUSG00000074165	Zfp788	7	+	41643332	41643432	41634679	41634710	41647490	41647617	8,1,5,1	0,5,1,1	0,3,0,2	2,0,0,0	249	149	1	1	1.0,0.107,0.749,0.374	0.0,1.0,NA,1.0	-0.109	http://genome.ucsc.edu/cgi-bin/hgTracks?db=mm10&position=7+41634669+41647617	0.109
ENSMUSG00000018387	Shroom1	11	+	53465119	53465308	53464274	53464330	53465495	53466044	0,12,1,3	1,1,0,0	4,0,0,4	0,0,0,1	338	149	1	1	0.0,0.841,1.0,1.0	1.0,NA,NA,0.638	-0.109	http://genome.ucsc.edu/cgi-bin/hgTracks?db=mm10&position=11+53464264+53466044	0.109
ENSMUSG00000111758	Gm30373	9	-	43962879	43965155	43961858	43962119	43969999	43970171	7,27,5,21	0,0,0,1	17,0,0,12	0,0,0,0	2425	149	1	1	1.0,1.0,1.0,0.563	1.0,NA,NA,1.0	-0.109	http://genome.ucsc.edu/cgi-bin/hgTracks?db=mm10&position=9+43961848+43970171	0.109
ENSMUSG00000029082	Bst1	5	+	43825327	43825404	43822266	43822349	43837460	43837547	10,7,8,10	0,2,0,1	12,1,2,7	0,0,0,0	226	149	1	1	1.0,0.698,1.0,0.868	1.0,1.0,1.0,1.0	-0.109	http://genome.ucsc.edu/cgi-bin/hgTracks?db=mm10&position=5+43822256+43837547	0.109
ENSMUSG00000021798	Ldb3	14	-	34555342	34555528	34552176	34552322	34566856	34566893	0,5,0,16	0,0,0,2	1,0,0,0	0,0,0,0	335	149	1	1	NA,1.0,NA,0.781	1.0,NA,NA,NA	-0.109	http://genome.ucsc.edu/cgi-bin/hgTracks?db=mm10&position=14+34552166+34566893	0.109
ENSMUSG00000012422	Tmem167	13	+	90128740	90128853	90119339	90119406	90143056	90143907	2,7,0,0	2,0,0,0	3,0,1,5	1,0,0,1	262	149	1	1	0.363,1.0,NA,NA	0.63,NA,1.0,0.74	-0.109	http://genome.ucsc.edu/cgi-bin/hgTracks?db=mm10&position=13+90119329+90143907	0.109
ENSMUSG00000037991	Rmi2	16	+	10886097	10886323	10835067	10835390	10890415	10890566	13,9,0,0	0,1,0,0	0,2,4,0	0,0,0,0	375	149	1	1	1.0,0.781,NA,NA	NA,1.0,1.0,NA	-0.109	http://genome.ucsc.edu/cgi-bin/hgTracks?db=mm10&position=16+10835057+10890566	0.109
ENSMUSG00000047248	C2cd3	7	+	100454290	100454372	100451568	100451789	100454602	100454830	0,0,0,0	30,19,13,6	3,2,1,3	9,16,7,18	231	149	0.00155316	0.0715477	0.0,0.0,0.0,0.0	0.177,0.075,0.084,0.097	-0.108	http://genome.ucsc.edu/cgi-bin/hgTracks?db=mm10&position=7+100451558+100454830	0.108
ENSMUSG00000028797	Tmem234	4	+	129601406	129601533	129600982	129601243	129607086	129607179	161232141114	55,87,30,51	232127108146	44,26,29,24	276	149	0.00203831	0.087039	0.612,0.59,0.717,0.547	0.74,0.725,0.668,0.767	-0.108	http://genome.ucsc.edu/cgi-bin/hgTracks?db=mm10&position=4+129600972+129607179	0.108
ENSMUSG00000017119	Nbr1	11	+	101572461	101572572	101571901	101571977	101572807	101572972	121173153222	223248143184	146,98,106,286	125,76,95,146	260	149	0.00240337	0.0978847	0.237,0.286,0.38,0.409	0.401,0.425,0.39,0.529	-0.108	http://genome.ucsc.edu/cgi-bin/hgTracks?db=mm10&position=11+101571891+101572972	0.108
ENSMUSG00000021466	Ptch1	13	-	63537481	63537608	63534289	63534408	63539232	63539358	1,1,0,1	42,25,10,16	3,1,4,2	57,5,5,14	276	149	0.00937392	0.258973	0.013,0.021,0.0,0.033	0.028,0.097,0.302,0.072	-0.108	http://genome.ucsc.edu/cgi-bin/hgTracks?db=mm10&position=13+63534279+63539358	0.108
ENSMUSG00000032010	Usp2	9	+	44068037	44068295	44067077	44067220	44089131	44089182	16,25,15,35	1,1,8,1	22,13,17,19	1,0,2,1	407	149	0.0163915	0.383767	0.854,0.902,0.407,0.928	0.89,1.0,0.757,0.874	-0.108	http://genome.ucsc.edu/cgi-bin/hgTracks?db=mm10&position=9+44067067+44089182	0.108
ENSMUSG00000036062	Phf24	4	+	42922566	42922693	42916680	42916829	42933615	42933831	66,59,85,109	22,21,5,10	13,20,29,37	1,2,7,0	276	149	0.0612454	0.916149	0.618,0.603,0.902,0.855	0.875,0.844,0.691,1.0	-0.108	http://genome.ucsc.edu/cgi-bin/hgTracks?db=mm10&position=4+42916670+42933831	0.108
ENSMUSG00000089984	Fbxo24	5	-	137618719	137618907	137618383	137618515	137619584	137619743	3,3,1,3	0,0,0,1	4,1,0,0	0,0,0,0	337	149	1	1	1.0,1.0,1.0,0.57	1.0,1.0,NA,NA	-0.108	http://genome.ucsc.edu/cgi-bin/hgTracks?db=mm10&position=5+137618373+137619743	0.108
ENSMUSG00000043015	Nemp2	1	+	52642318	52642412	52641170	52641243	52648749	52648926	13,6,7,0	1,1,0,0	2,5,4,7	0,0,0,0	243	149	1	1	0.889,0.786,1.0,NA	1.0,1.0,1.0,1.0	-0.108	http://genome.ucsc.edu/cgi-bin/hgTracks?db=mm10&position=1+52641160+52648926	0.108
ENSMUSG00000050335	Lgals3	14	+	47379522	47379544	47373888	47373979	47381595	47381684	1,2,1,1	2,2,0,2	4,3,3,1	2,2,0,2	171	149	0.208319	1	0.303,0.466,1.0,0.303	0.635,0.567,1.0,0.303	-0.108	http://genome.ucsc.edu/cgi-bin/hgTracks?db=mm10&position=14+47373878+47381684	0.108
ENSMUSG00000026975	Dph7	2	+	24963022	24963156	24962422	24962810	24965559	24965654	5,5,2,2	0,2,0,0	4,2,0,0	0,0,0,0	283	149	1	1	1.0,0.568,1.0,1.0	1.0,1.0,NA,NA	-0.108	http://genome.ucsc.edu/cgi-bin/hgTracks?db=mm10&position=2+24962412+24965654	0.108
ENSMUSG00000055632	Hmcn2	2	+	31455491	31455626	31454804	31454927	31460049	31460738	10,5,0,4	0,0,0,1	6,10,2,2	0,0,0,0	284	149	1	1	1.0,1.0,NA,0.677	1.0,1.0,1.0,1.0	-0.108	http://genome.ucsc.edu/cgi-bin/hgTracks?db=mm10&position=2+31454794+31460738	0.108
ENSMUSG00000041674	BC006965	11	-	112776560	112776638	112774298	112774431	112781953	112781976	2,6,6,1	1,0,0,0	0,1,0,2	0,0,0,0	227	149	1	1	0.568,1.0,1.0,1.0	NA,1.0,NA,1.0	-0.108	http://genome.ucsc.edu/cgi-bin/hgTracks?db=mm10&position=11+112774288+112781976	0.108
ENSMUSG00000048677	Tpcn2	7	-	145260088	145260138	145258514	145258614	145260871	145261000	63,76,29,75	24,26,26,11	92,74,63,51	36,13,12,9	199	149	0.143727	1	0.663,0.686,0.455,0.836	0.657,0.81,0.797,0.809	-0.108	http://genome.ucsc.edu/cgi-bin/hgTracks?db=mm10&position=7+145258504+145261000	0.108
ENSMUSG00000026829	Gbgt1	2	+	28503125	28503260	28502196	28502232	28504710	28505415	4,6,4,0	0,0,1,0	4,4,3,6	0,0,0,0	284	149	1	1	1.0,1.0,0.677,NA	1.0,1.0,1.0,1.0	-0.108	http://genome.ucsc.edu/cgi-bin/hgTracks?db=mm10&position=2+28502186+28505415	0.108
ENSMUSG00000051278	Zgrf1	3	+	127606368	127606446	127602397	127602557	127611783	127611911	33,20,10,4	0,0,0,2	9,7,10,12	0,0,0,0	227	149	1	1	1.0,1.0,1.0,0.568	1.0,1.0,1.0,1.0	-0.108	http://genome.ucsc.edu/cgi-bin/hgTracks?db=mm10&position=3+127602387+127611911	0.108
ENSMUSG00000040412	5330417C22Rik	3	-	108488829	108489022	108482330	108482478	108536295	108536517	6,13,2,6	0,0,0,2	7,7,2,12	0,0,0,0	342	149	1	1	1.0,1.0,1.0,0.567	1.0,1.0,1.0,1.0	-0.108	http://genome.ucsc.edu/cgi-bin/hgTracks?db=mm10&position=3+108482320+108536517	0.108
ENSMUSG00000013523	Bcas1	2	-	170356247	170356313	170349181	170349463	170370449	170370491	7,11,17,35	2,0,0,4	18,1,6,9	0,0,0,0	215	149	0.10143	1	0.708,1.0,1.0,0.858	1.0,1.0,1.0,1.0	-0.108	http://genome.ucsc.edu/cgi-bin/hgTracks?db=mm10&position=2+170349171+170370491	0.108
ENSMUSG00000090841	Myl6	10	-	128493333	128493353	128492938	128493045	128493538	128493566	3,0,0,0	2,2,4,5	1,0,0,0	0,1,2,1	169	149	0.530603	1	0.569,0.0,0.0,0.0	1.0,0.0,0.0,0.0	-0.108	http://genome.ucsc.edu/cgi-bin/hgTracks?db=mm10&position=10+128492928+128493566	0.108
ENSMUSG00000032311	Nrg4	9	-	55282550	55282616	55242060	55242207	55319592	55319702	3,3,1,0	0,1,0,0	0,4,0,1	0,0,0,0	215	149	1	1	1.0,0.675,1.0,NA	NA,1.0,NA,1.0	-0.108	http://genome.ucsc.edu/cgi-bin/hgTracks?db=mm10&position=9+55242050+55319702	0.108
ENSMUSG00000083844	Ube2d-ps	11	+	5782184	5782357	5765508	5765571	5783891	5784710	8,3,4,1	1,0,2,0	4,2,5,9	0,0,1,0	322	149	1	1	0.787,1.0,0.481,1.0	1.0,1.0,0.698,1.0	-0.108	http://genome.ucsc.edu/cgi-bin/hgTracks?db=mm10&position=11+5765498+5784710	0.108
ENSMUSG00000040213	Kyat3	3	+	142706688	142706795	142701079	142701175	142718375	142718434	62,79,18,5	33,34,5,9	11,10,12,18	13,1,2,11	256	149	0.5753	1	0.522,0.575,0.677,0.244	0.33,0.853,0.777,0.488	-0.108	http://genome.ucsc.edu/cgi-bin/hgTracks?db=mm10&position=3+142701069+142718434	0.108
ENSMUSG00000029130	Rnf32	5	+	29196579	29196645	29196005	29196084	29197925	29198020	3,2,1,0	1,0,0,0	3,0,1,1	0,0,0,0	215	149	1	1	0.675,1.0,1.0,NA	1.0,NA,1.0,1.0	-0.108	http://genome.ucsc.edu/cgi-bin/hgTracks?db=mm10&position=5+29195995+29198020	0.108
ENSMUSG00000049606	Zfp644	5	-	106666784	106666845	106636416	106638635	106679679	106679743	29,21,9,10	0,4,0,2	15,10,3,22	0,0,0,0	210	149	0.0882764	1	1.0,0.788,1.0,0.78	1.0,1.0,1.0,1.0	-0.108	http://genome.ucsc.edu/cgi-bin/hgTracks?db=mm10&position=5+106636406+106679743	0.108
ENSMUSG00000027939	Nup210l	3	+	90167733	90167926	90159829	90160003	90169293	90169382	15,10,6,12	0,0,0,4	9,11,16,11	0,0,0,0	342	149	0.376442	1	1.0,1.0,1.0,0.567	1.0,1.0,1.0,1.0	-0.108	http://genome.ucsc.edu/cgi-bin/hgTracks?db=mm10&position=3+90159819+90169382	0.108
ENSMUSG00000018750	Zbtb4	11	+	69771240	69771287	69766543	69766637	69775375	69775442	0,0,0,0	4,13,2,5	3,0,1,2	18,3,4,8	196	149	0.0867174	1	0.0,0.0,0.0,0.0	0.112,0.0,0.16,0.16	-0.108	http://genome.ucsc.edu/cgi-bin/hgTracks?db=mm10&position=11+69766533+69775442	0.108
ENSMUSG00000041361	Myzap	9	-	71586171	71586216	71579610	71579697	71592189	71592342	127,91,45,108	238272254432	108,109,62,110	172108168300	194	149	0.0033326	0.125167	0.291,0.204,0.12,0.161	0.325,0.437,0.221,0.22	-0.107	http://genome.ucsc.edu/cgi-bin/hgTracks?db=mm10&position=9+71579600+71592342	0.107
ENSMUSG00000031274	Col4a5	X	+	141664675	141664684	141656684	141656870	141666841	141666975	16,14,3,1	96,68,53,37	7,13,4,14	33,27,29,50	158	149	0.0140565	0.344649	0.136,0.163,0.051,0.025	0.167,0.312,0.115,0.209	-0.107	http://genome.ucsc.edu/cgi-bin/hgTracks?db=mm10&position=X+141656674+141666975	0.107
ENSMUSG00000029267	Mtf2	5	+	108073306	108073454	108065673	108065965	108080824	108080841	47,49,49,39	93,112,43,43	40,21,32,81	47,24,14,75	297	149	0.0358278	0.648934	0.202,0.18,0.364,0.313	0.299,0.305,0.534,0.351	-0.107	http://genome.ucsc.edu/cgi-bin/hgTracks?db=mm10&position=5+108065663+108080841	0.107
ENSMUSG00000043333	Rhbdl2	4	+	123824860	123824921	123817863	123817976	123829533	123829904	4,3,3,0	0,1,0,0	1,0,2,3	0,0,0,0	210	149	1	1	1.0,0.68,1.0,NA	1.0,NA,1.0,1.0	-0.107	http://genome.ucsc.edu/cgi-bin/hgTracks?db=mm10&position=4+123817853+123829904	0.107
ENSMUSG00000043668	Tox3	8	-	90274631	90274694	90270228	90270480	90347862	90348343	3,3,3,0	0,0,1,0	4,1,0,0	0,0,0,0	212	149	1	1	1.0,1.0,0.678,NA	1.0,1.0,NA,NA	-0.107	http://genome.ucsc.edu/cgi-bin/hgTracks?db=mm10&position=8+90270218+90348343	0.107
ENSMUSG00000050106	Tmc8	11	+	117784109	117784195	117783770	117783920	117784804	117784941	1,1,1,2	4,2,0,0	4,4,0,1	1,0,0,1	235	149	1	1	0.137,0.241,1.0,1.0	0.717,1.0,NA,0.388	-0.107	http://genome.ucsc.edu/cgi-bin/hgTracks?db=mm10&position=11+117783760+117784941	0.107
ENSMUSG00000087177	E130307A14Rik	10	-	39655839	39655929	39654464	39654688	39681472	39681549	8,4,5,0	4,9,15,1	3,6,0,1	6,0,2,4	239	149	0.866428	1	0.555,0.217,0.172,0.0	0.238,1.0,0.0,0.135	-0.107	http://genome.ucsc.edu/cgi-bin/hgTracks?db=mm10&position=10+39654454+39681549	0.107
ENSMUSG00000069255	Dusp22	13	+	30705625	30705700	30672392	30672475	30710705	30711231	2,2,4,5	1,0,0,0	2,7,0,1	0,0,0,0	224	149	1	1	0.571,1.0,1.0,1.0	1.0,1.0,NA,1.0	-0.107	http://genome.ucsc.edu/cgi-bin/hgTracks?db=mm10&position=13+30672382+30711231	0.107
ENSMUSG00000002109	Ddb2	2	-	91218743	91218889	91217306	91217406	91234107	91234299	178,165,82,25	12,17,12,7	62,45,66,78	5,0,1,15	295	149	0.125929	1	0.882,0.831,0.775,0.643	0.862,1.0,0.971,0.724	-0.107	http://genome.ucsc.edu/cgi-bin/hgTracks?db=mm10&position=2+91217296+91234299	0.107
ENSMUSG00000022773	Ypel1	16	+	17077192	17077402	17070198	17070363	17077774	17078054	8,4,9,5	65,56,36,63	2,2,2,3	6,8,3,5	359	149	0.174963	1	0.049,0.029,0.094,0.032	0.122,0.094,0.217,0.199	-0.107	http://genome.ucsc.edu/cgi-bin/hgTracks?db=mm10&position=16+17070188+17078054	0.107
ENSMUSG00000051504	Siglech	7	+	55768886	55769107	55768470	55768721	55769331	55769379	3,6,2,0	6,3,5,0	0,0,4,1	0,1,0,5	370	149	1	1	0.168,0.446,0.139,NA	NA,0.0,1.0,0.075	-0.107	http://genome.ucsc.edu/cgi-bin/hgTracks?db=mm10&position=7+55768460+55769379	0.107
ENSMUSG00000035298	Klhl35	7	+	99470163	99470348	99468249	99469104	99470956	99471075	3,9,7,1	1,0,0,0	5,7,22,2	0,0,0,0	334	149	1	1	0.572,1.0,1.0,1.0	1.0,1.0,1.0,1.0	-0.107	http://genome.ucsc.edu/cgi-bin/hgTracks?db=mm10&position=7+99468239+99471075	0.107
ENSMUSG00000039153	Runx2	17	-	44610027	44610093	44604000	44608383	44639664	44639826	2,0,1,2	0,3,0,0	4,1,1,8	2,0,0,1	215	149	0.302021	1	1.0,0.0,1.0,1.0	0.581,1.0,1.0,0.847	-0.107	http://genome.ucsc.edu/cgi-bin/hgTracks?db=mm10&position=17+44603990+44639826	0.107
ENSMUSG00000049119	Fam110b	4	+	5729570	5729657	5644234	5644410	5798268	5798494	9,13,1,6	1,1,1,0	15,1,1,6	0,0,0,3	236	149	0.613754	1	0.85,0.891,0.387,1.0	1.0,1.0,1.0,0.558	-0.107	http://genome.ucsc.edu/cgi-bin/hgTracks?db=mm10&position=4+5644224+5798494	0.107
ENSMUSG00000020131	Pcsk4	10	-	80323482	80323600	80322989	80323175	80323672	80323776	7,8,3,2	2,2,2,0	4,2,0,1	3,0,0,0	267	149	1	1	0.661,0.691,0.456,1.0	0.427,1.0,NA,1.0	-0.107	http://genome.ucsc.edu/cgi-bin/hgTracks?db=mm10&position=10+80322979+80323776	0.107
ENSMUSG00000021209	Ppp4r4	12	+	103576834	103576908	103558430	103558470	103578991	103579098	6,3,10,2	0,0,0,1	0,0,0,5	0,0,0,0	223	149	1	1	1.0,1.0,1.0,0.572	NA,NA,NA,1.0	-0.107	http://genome.ucsc.edu/cgi-bin/hgTracks?db=mm10&position=12+103558420+103579098	0.107
ENSMUSG00000035376	Hacd2	16	+	35099755	35099877	35048719	35048738	35106314	35109177	19,24,5,5	2,0,1,0	20,13,0,8	0,0,0,0	271	149	1	1	0.839,1.0,0.733,1.0	1.0,1.0,NA,1.0	-0.107	http://genome.ucsc.edu/cgi-bin/hgTracks?db=mm10&position=16+35048709+35109177	0.107
ENSMUSG00000071691	Gm960	19	-	4659426	4659498	4658259	4658455	4663531	4663615	3,7,4,1	0,0,2,0	3,0,2,4	0,0,0,0	221	149	1	1	1.0,1.0,0.574,1.0	1.0,NA,1.0,1.0	-0.107	http://genome.ucsc.edu/cgi-bin/hgTracks?db=mm10&position=19+4658249+4663615	0.107
ENSMUSG00000011958	Bnip2	9	+	70004305	70004341	70003568	70003667	70007063	70008317	324361196208	274289223318	308209147250	245,99,85,239	185	149	0.0103178	0.277608	0.488,0.502,0.414,0.345	0.503,0.63,0.582,0.457	-0.106	http://genome.ucsc.edu/cgi-bin/hgTracks?db=mm10&position=9+70003558+70008317	0.106
ENSMUSG00000021432	Slc35b3	13	-	38944499	38944654	38943058	38943166	38955820	38955936	63,61,22,38	8,2,6,2	65,31,37,46	6,0,2,1	304	149	0.0570115	0.875208	0.794,0.937,0.642,0.903	0.842,1.0,0.901,0.958	-0.106	http://genome.ucsc.edu/cgi-bin/hgTracks?db=mm10&position=13+38943048+38955936	0.106
ENSMUSG00000072621	Slfn10-ps	11	-	83035118	83036182	83029789	83030513	83039835	83040042	11,8,14,3	1,0,0,0	20,4,13,17	0,0,0,0	1213	149	1	1	0.575,1.0,1.0,1.0	1.0,1.0,1.0,1.0	-0.106	http://genome.ucsc.edu/cgi-bin/hgTracks?db=mm10&position=11+83029779+83040042	0.106
ENSMUSG00000028150	Rorc	3	+	94390399	94391206	94389474	94389596	94393030	94393140	55,53,59,51	4,4,6,3	48,22,28,41	4,0,3,1	956	149	0.286035	1	0.682,0.674,0.605,0.726	0.652,1.0,0.593,0.865	-0.106	http://genome.ucsc.edu/cgi-bin/hgTracks?db=mm10&position=3+94389464+94393140	0.106
ENSMUSG00000028577	Plaa	4	-	94575165	94575234	94571686	94571851	94582480	94582700	8,2,5,4	0,1,0,0	2,4,1,6	0,0,0,0	218	149	1	1	1.0,0.578,1.0,1.0	1.0,1.0,1.0,1.0	-0.106	http://genome.ucsc.edu/cgi-bin/hgTracks?db=mm10&position=4+94571676+94582700	0.106
ENSMUSG00000058318	Phf21a	2	+	92326915	92327164	92320228	92320459	92328311	92328401	58,45,46,18	8,14,9,4	38,22,21,66	11,1,3,6	398	149	0.210901	1	0.731,0.546,0.657,0.628	0.564,0.892,0.724,0.805	-0.106	http://genome.ucsc.edu/cgi-bin/hgTracks?db=mm10&position=2+92320218+92328401	0.106
ENSMUSG00000036743	Psma8	18	+	14721166	14721293	14706150	14706332	14726503	14726628	4,8,1,0	1,0,0,0	1,1,0,6	0,0,0,0	276	149	1	1	0.683,1.0,1.0,NA	1.0,1.0,NA,1.0	-0.106	http://genome.ucsc.edu/cgi-bin/hgTracks?db=mm10&position=18+14706140+14726628	0.106
ENSMUSG00000068329	Htra2	6	-	83052697	83052726	83052472	83052542	83053037	83053070	46,48,25,14	8,11,3,1	23,18,2,23	0,2,0,1	178	149	1	1	0.828,0.785,0.875,0.921	1.0,0.883,1.0,0.951	-0.106	http://genome.ucsc.edu/cgi-bin/hgTracks?db=mm10&position=6+83052462+83053070	0.106
ENSMUSG00000012609	Ttll5	12	+	85863563	85863633	85857379	85857462	85876490	85876592	6,10,2,7	0,0,1,0	14,0,5,14	0,0,0,0	219	149	1	1	1.0,1.0,0.576,1.0	1.0,NA,1.0,1.0	-0.106	http://genome.ucsc.edu/cgi-bin/hgTracks?db=mm10&position=12+85857369+85876592	0.106
ENSMUSG00000025461	Cd163l1	7	+	140229744	140229882	140228503	140228818	140230299	140230471	35,49,36,3	1,1,0,1	9,34,20,33	0,0,0,1	287	149	1	1	0.948,0.962,1.0,0.609	1.0,1.0,1.0,0.945	-0.106	http://genome.ucsc.edu/cgi-bin/hgTracks?db=mm10&position=7+140228493+140230471	0.106
ENSMUSG00000022456	2021-09-03	15	+	82291252	82291318	82290737	82290831	82293245	82293855	3,0,0,0	5,3,3,0	0,2,0,0	0,2,0,1	215	149	1	1	0.294,0.0,0.0,NA	NA,0.409,NA,0.0	-0.106	http://genome.ucsc.edu/cgi-bin/hgTracks?db=mm10&position=15+82290727+82293855	0.106
ENSMUSG00000002963	Pnkp	7	+	44859887	44859945	44858452	44858749	44860862	44860911	2,3,0,1	0,1,0,0	3,0,2,0	0,0,0,0	207	149	1	1	1.0,0.683,NA,1.0	1.0,NA,1.0,NA	-0.106	http://genome.ucsc.edu/cgi-bin/hgTracks?db=mm10&position=7+44858442+44860911	0.106
ENSMUSG00000035067	Xkr6	14	+	63660819	63661029	63607025	63607284	63662584	63662809	12,7,5,11	1,1,0,0	11,0,4,14	0,0,0,0	359	149	1	1	0.833,0.744,1.0,1.0	1.0,NA,1.0,1.0	-0.106	http://genome.ucsc.edu/cgi-bin/hgTracks?db=mm10&position=14+63607015+63662809	0.106
ENSMUSG00000012422	Tmem167	13	+	90119339	90119406	90100907	90100942	90128740	90128853	3,6,0,0	2,0,0,0	4,0,2,6	2,0,0,0	216	149	1	1	0.509,1.0,NA,NA	0.58,NA,1.0,1.0	-0.106	http://genome.ucsc.edu/cgi-bin/hgTracks?db=mm10&position=13+90100897+90128853	0.106
ENSMUSG00000079509	Zfx	X	-	94082149	94082299	94081824	94081968	94098282	94098852	80,85,61,37	6,7,10,8	63,27,27,105	5,1,2,4	299	149	0.0101886	0.275021	0.869,0.858,0.752,0.697	0.863,0.931,0.871,0.929	-0.105	http://genome.ucsc.edu/cgi-bin/hgTracks?db=mm10&position=X+94081814+94098852	0.105
ENSMUSG00000007035	Msh5	17	-	35043728	35043764	35042097	35042180	35044024	35044134	5,5,4,6	3,2,0,4	6,4,3,4	1,1,0,2	185	149	0.0237127	0.494818	0.573,0.668,1.0,0.547	0.829,0.763,1.0,0.617	-0.105	http://genome.ucsc.edu/cgi-bin/hgTracks?db=mm10&position=17+35042087+35044134	0.105
ENSMUSG00000043323	Fbrsl1	5	-	110396044	110396074	110381600	110381646	110417842	110417947	27,27,5,18	1,5,1,0	39,7,23,15	0,0,0,0	179	149	0.0330074	0.613036	0.957,0.818,0.806,1.0	1.0,1.0,1.0,1.0	-0.105	http://genome.ucsc.edu/cgi-bin/hgTracks?db=mm10&position=5+110381590+110417947	0.105
ENSMUSG00000053091	Lins1	7	+	66708638	66708728	66708177	66708460	66709293	66709435	17,28,4,9	2,0,0,2	9,6,8,9	0,0,0,0	239	149	0.652258	1	0.841,1.0,1.0,0.737	1.0,1.0,1.0,1.0	-0.105	http://genome.ucsc.edu/cgi-bin/hgTracks?db=mm10&position=7+66708167+66709435	0.105
ENSMUSG00000032621	Srek1	13	-	103764295	103764419	103763881	103764006	103769316	103769348	71,91,24,47	30,19,28,22	83,24,50,51	10,12,5,46	273	149	0.264275	1	0.564,0.723,0.319,0.538	0.819,0.522,0.845,0.377	-0.105	http://genome.ucsc.edu/cgi-bin/hgTracks?db=mm10&position=13+103763871+103769348	0.105
ENSMUSG00000022010	Tsc22d1	14	+	76438935	76439108	76437765	76437815	76439955	76440382	3,4,13,4	1,0,0,0	0,0,4,9	0,0,0,0	322	149	1	1	0.581,1.0,1.0,1.0	NA,NA,1.0,1.0	-0.105	http://genome.ucsc.edu/cgi-bin/hgTracks?db=mm10&position=14+76437755+76440382	0.105
ENSMUSG00000007035	Msh5	17	-	35046265	35046387	35045929	35046053	35046699	35046745	2,5,6,3	0,2,0,0	1,10,2,3	0,0,0,0	271	149	1	1	1.0,0.579,1.0,1.0	1.0,1.0,1.0,1.0	-0.105	http://genome.ucsc.edu/cgi-bin/hgTracks?db=mm10&position=17+35045919+35046745	0.105
ENSMUSG00000034377	Tulp4	17	+	6124170	6124248	6118293	6118366	6124656	6124710	40,54,15,21	2,1,8,0	31,29,23,18	0,1,0,1	227	149	1	1	0.929,0.973,0.552,1.0	1.0,0.95,1.0,0.922	-0.105	http://genome.ucsc.edu/cgi-bin/hgTracks?db=mm10&position=17+6118283+6124710	0.105
ENSMUSG00000071176	Arhgef10	8	+	14942609	14942726	14940208	14940372	14945279	14945394	113,101,22,23	49,41,29,33	131,60,73,57	41,23,39,49	266	149	0.185219	1	0.564,0.58,0.298,0.281	0.642,0.594,0.512,0.395	-0.105	http://genome.ucsc.edu/cgi-bin/hgTracks?db=mm10&position=8+14940198+14945394	0.105
ENSMUSG00000061882	Ccdc62	5	+	123951800	123951867	123951198	123951287	123954283	123954524	2,12,16,2	0,0,0,1	2,4,3,4	0,0,0,0	216	149	1	1	1.0,1.0,1.0,0.58	1.0,1.0,1.0,1.0	-0.105	http://genome.ucsc.edu/cgi-bin/hgTracks?db=mm10&position=5+123951188+123954524	0.105
ENSMUSG00000107476	Zfp862-ps	6	+	48514151	48514326	48512437	48512512	48525023	48525122	3,2,2,2	1,0,0,0	1,0,0,4	0,0,0,0	324	149	1	1	0.58,1.0,1.0,1.0	1.0,NA,NA,1.0	-0.105	http://genome.ucsc.edu/cgi-bin/hgTracks?db=mm10&position=6+48512427+48525122	0.105
ENSMUSG00000023473	Celsr3	9	+	108843543	108843718	108843093	108843300	108843925	108844038	21,30,2,6	0,0,0,2	23,2,4,9	0,0,0,0	324	149	1	1	1.0,1.0,1.0,0.58	1.0,1.0,1.0,1.0	-0.105	http://genome.ucsc.edu/cgi-bin/hgTracks?db=mm10&position=9+108843083+108844038	0.105
ENSMUSG00000097284	4930480K23Rik	14	+	69740724	69740849	69738237	69738387	69743412	69745869	1,0,3,4	0,0,0,1	1,0,3,6	0,0,0,0	274	149	1	1	1.0,NA,1.0,0.685	1.0,NA,1.0,1.0	-0.105	http://genome.ucsc.edu/cgi-bin/hgTracks?db=mm10&position=14+69738227+69745869	0.105
ENSMUSG00000057766	Ankrd29	18	-	12290716	12290815	12282302	12282401	12305610	12305711	8,13,2,5	30,11,3,3	4,5,1,15	6,2,2,5	248	149	0.160188	1	0.138,0.415,0.286,0.5	0.286,0.6,0.231,0.643	-0.105	http://genome.ucsc.edu/cgi-bin/hgTracks?db=mm10&position=18+12282292+12305711	0.105
ENSMUSG00000026921	Egfl7	2	+	26590379	26590495	26589329	26589446	26590656	26590752	68,42,11,7	1,0,4,0	15,16,5,10	0,0,0,0	265	149	0.346669	1	0.975,1.0,0.607,1.0	1.0,1.0,1.0,1.0	-0.105	http://genome.ucsc.edu/cgi-bin/hgTracks?db=mm10&position=2+26589319+26590752	0.105
ENSMUSG00000068115	Ninl	2	-	150975789	150975962	150974103	150974170	151009230	151009398	13,9,3,13	0,3,0,0	9,7,5,6	0,0,0,0	322	149	0.640283	1	1.0,0.581,1.0,1.0	1.0,1.0,1.0,1.0	-0.105	http://genome.ucsc.edu/cgi-bin/hgTracks?db=mm10&position=2+150974093+151009398	0.105
ENSMUSG00000041623	D11Wsu47e	11	+	113685189	113685271	113684439	113684711	113687773	113688213	10,7,13,13	8,35,16,15	3,1,3,4	3,7,0,10	231	149	0.957316	1	0.446,0.114,0.344,0.359	0.392,0.084,1.0,0.205	-0.105	http://genome.ucsc.edu/cgi-bin/hgTracks?db=mm10&position=11+113684429+113688213	0.105
ENSMUSG00000039543	Cfap70	14	-	20412346	20412472	20409300	20409434	20420624	20420819	8,0,3,3	2,0,0,0	4,0,1,7	0,0,0,0	275	149	1	1	0.684,NA,1.0,1.0	1.0,NA,1.0,1.0	-0.105	http://genome.ucsc.edu/cgi-bin/hgTracks?db=mm10&position=14+20409290+20420819	0.105
ENSMUSG00000046753	Ccdc66	14	-	27482940	27483190	27482406	27482602	27483807	27483875	174,110,100,63	46,53,40,22	83,75,44,115	23,37,5,21	399	149	0.154792	1	0.586,0.437,0.483,0.517	0.574,0.431,0.767,0.672	-0.105	http://genome.ucsc.edu/cgi-bin/hgTracks?db=mm10&position=14+27482396+27483875	0.105
ENSMUSG00000018809	Smyd4	11	+	75403416	75403540	75403108	75403225	75404765	75405705	76,86,19,60	0,1,7,4	42,30,28,35	3,0,0,0	273	149	0.00332458	0.124943	1.0,0.979,0.597,0.891	0.884,1.0,1.0,1.0	-0.104	http://genome.ucsc.edu/cgi-bin/hgTracks?db=mm10&position=11+75403098+75405705	0.104
ENSMUSG00000034334	Fam151b	13	-	92467944	92468162	92466976	92467112	92477827	92477953	85,48,23,12	3,2,3,0	32,21,14,46	0,0,0,0	367	149	0.00571345	0.182467	0.92,0.907,0.757,1.0	1.0,1.0,1.0,1.0	-0.104	http://genome.ucsc.edu/cgi-bin/hgTracks?db=mm10&position=13+92466966+92477953	0.104
ENSMUSG00000029769	Ccdc136	6	+	29419986	29420265	29419101	29419383	29426624	29426857	203195304207	24,40,28,45	69,386,79,126	12,24,6,7	428	149	0.00599522	0.188399	0.746,0.629,0.791,0.616	0.667,0.848,0.821,0.862	-0.104	http://genome.ucsc.edu/cgi-bin/hgTracks?db=mm10&position=6+29419091+29426857	0.104
ENSMUSG00000015222	Map2	1	+	66416343	66416550	66416110	66416147	66420134	66420196	21,18,14,18	3,1,0,2	36,9,24,36	0,0,0,3	356	149	0.0351413	0.639963	0.746,0.883,1.0,0.79	1.0,1.0,1.0,0.834	-0.104	http://genome.ucsc.edu/cgi-bin/hgTracks?db=mm10&position=1+66416100+66420196	0.104
ENSMUSG00000020792	Exoc7	11	-	116296729	116296880	116295543	116295689	116297570	116297663	19,16,6,9	1,4,2,0	27,15,10,28	2,0,2,0	300	149	0.0389213	0.68739	0.904,0.665,0.598,1.0	0.87,1.0,0.713,1.0	-0.104	http://genome.ucsc.edu/cgi-bin/hgTracks?db=mm10&position=11+116295533+116297663	0.104
ENSMUSG00000042810	Krba1	6	+	48403377	48403497	48395613	48395887	48407672	48407822	3,4,4,0	0,1,0,0	0,5,0,3	0,0,0,0	269	149	1	1	1.0,0.689,1.0,NA	NA,1.0,NA,1.0	-0.104	http://genome.ucsc.edu/cgi-bin/hgTracks?db=mm10&position=6+48395603+48407822	0.104
ENSMUSG00000110018	5430437J10Rik	15	+	5586974	5587037	5582298	5582420	5587685	5587771	1,4,3,2	0,2,0,0	0,1,2,2	0,0,0,0	212	149	1	1	1.0,0.584,1.0,1.0	NA,1.0,1.0,1.0	-0.104	http://genome.ucsc.edu/cgi-bin/hgTracks?db=mm10&position=15+5582288+5587771	0.104
ENSMUSG00000022518	4930562C15Rik	16	+	4861522	4861585	4860963	4861082	4863102	4863195	2,11,3,22	1,0,0,0	5,0,2,1	0,0,0,0	212	149	1	1	0.584,1.0,1.0,1.0	1.0,NA,1.0,1.0	-0.104	http://genome.ucsc.edu/cgi-bin/hgTracks?db=mm10&position=16+4860953+4863195	0.104
ENSMUSG00000021738	Atxn7	14	+	14101601	14101668	14099934	14100017	14103306	14103507	10,5,7,9	0,0,1,2	14,2,3,12	0,0,0,0	216	149	1	1	1.0,1.0,0.828,0.756	1.0,1.0,1.0,1.0	-0.104	http://genome.ucsc.edu/cgi-bin/hgTracks?db=mm10&position=14+14099924+14103507	0.104
ENSMUSG00000026492	Tfb2m	1	-	179545366	179545458	179542306	179542457	179545821	179545892	2,2,2,0	14,9,6,4	1,3,0,1	8,2,0,15	241	149	1	1	0.081,0.121,0.171,0.0	0.072,0.481,NA,0.04	-0.104	http://genome.ucsc.edu/cgi-bin/hgTracks?db=mm10&position=1+179542296+179545892	0.104
ENSMUSG00000036273	Lrrk2	15	+	91709263	91709388	91705105	91705235	91723091	91723236	7,7,0,0	0,1,0,0	9,1,2,6	0,0,0,0	274	149	1	1	1.0,0.792,NA,NA	1.0,1.0,1.0,1.0	-0.104	http://genome.ucsc.edu/cgi-bin/hgTracks?db=mm10&position=15+91705095+91723236	0.104
ENSMUSG00000039065	Fam173b	15	+	31609565	31609616	31605910	31606188	31616870	31618609	32,53,35,30	14,6,3,0	29,31,12,31	1,1,1,0	200	149	1	1	0.63,0.868,0.897,1.0	0.956,0.958,0.899,1.0	-0.104	http://genome.ucsc.edu/cgi-bin/hgTracks?db=mm10&position=15+31605900+31618609	0.104
ENSMUSG00000010608	Rbm25	12	+	83639127	83639191	83631468	83631622	83642628	83642749	4,16,12,8	2,0,0,0	8,7,3,14	0,0,0,0	213	149	1	1	0.583,1.0,1.0,1.0	1.0,1.0,1.0,1.0	-0.104	http://genome.ucsc.edu/cgi-bin/hgTracks?db=mm10&position=12+83631458+83642749	0.104
ENSMUSG00000030098	Grip2	6	-	91773792	91773961	91772632	91772738	91774681	91774861	3,6,1,6	0,2,0,0	1,0,4,1	0,0,0,0	318	149	1	1	1.0,0.584,1.0,1.0	1.0,NA,1.0,1.0	-0.104	http://genome.ucsc.edu/cgi-bin/hgTracks?db=mm10&position=6+91772622+91774861	0.104
ENSMUSG00000030098	Grip2	6	-	91773792	91773961	91772632	91773017	91774681	91774861	3,3,1,5	1,0,0,0	0,0,4,1	0,0,0,0	318	149	1	1	0.584,1.0,1.0,1.0	NA,NA,1.0,1.0	-0.104	http://genome.ucsc.edu/cgi-bin/hgTracks?db=mm10&position=6+91772622+91774861	0.104
ENSMUSG00000004631	Sgce	6	-	4719373	4719496	4717920	4718078	4746979	4747207	8,17,1,0	2,0,0,0	1,7,3,9	0,0,0,0	272	149	1	1	0.687,1.0,1.0,NA	1.0,1.0,1.0,1.0	-0.104	http://genome.ucsc.edu/cgi-bin/hgTracks?db=mm10&position=6+4717910+4747207	0.104
ENSMUSG00000061894	Zscan20	4	-	128609029	128609162	128604476	128604712	128609897	128609981	0,0,0,0	0,0,2,0	0,0,0,1	3,0,0,2	282	149	1	1	NA,NA,0.0,NA	0.0,NA,NA,0.209	-0.104	http://genome.ucsc.edu/cgi-bin/hgTracks?db=mm10&position=4+128604466+128609981	0.104
ENSMUSG00000057751	Megf6	4	+	154224100	154224223	154182657	154182767	154242401	154242524	4,4,0,2	0,1,0,0	1,0,0,0	0,0,0,0	272	149	1	1	1.0,0.687,NA,1.0	1.0,NA,NA,NA	-0.104	http://genome.ucsc.edu/cgi-bin/hgTracks?db=mm10&position=4+154182647+154242524	0.104
ENSMUSG00000026991	Pkp4	2	+	59350493	59350622	59347923	59348041	59354202	59354824	49,42,18,20	29,20,8,6	20,26,18,11	10,2,1,13	278	149	0.236291	1	0.475,0.53,0.547,0.641	0.517,0.874,0.906,0.312	-0.104	http://genome.ucsc.edu/cgi-bin/hgTracks?db=mm10&position=2+59347913+59354824	0.104
ENSMUSG00000059406	Tmprss9	10	+	80892985	80893257	80892156	80892328	80894290	80894427	14,15,8,5	0,0,2,0	7,1,0,2	0,0,0,0	421	149	1	1	1.0,1.0,0.586,1.0	1.0,1.0,NA,1.0	-0.104	http://genome.ucsc.edu/cgi-bin/hgTracks?db=mm10&position=10+80892146+80894427	0.104
ENSMUSG00000032204	Aqp9	9	-	71163411	71163590	71162972	71163146	71164540	71164582	20,14,10,8	3,5,1,2	12,45,11,23	0,0,7,3	328	149	0.192737	1	0.752,0.56,0.82,0.645	1.0,1.0,0.417,0.777	-0.104	http://genome.ucsc.edu/cgi-bin/hgTracks?db=mm10&position=9+71162962+71164582	0.104
ENSMUSG00000026222	Sp100	1	+	85691974	85692049	85681085	85681139	85694258	85696368	11,13,7,3	1,2,1,1	2,8,1,20	0,2,0,2	224	149	0.320542	1	0.88,0.812,0.823,0.666	1.0,0.727,1.0,0.869	-0.104	http://genome.ucsc.edu/cgi-bin/hgTracks?db=mm10&position=1+85681075+85696368	0.104
ENSMUSG00000030990	Pgap2	7	+	102235661	102235759	102223378	102223490	102236093	102236346	24,52,14,17	6,5,3,5	24,11,8,3	2,3,1,0	247	149	0.135403	1	0.707,0.863,0.738,0.672	0.879,0.689,0.828,1.0	-0.104	http://genome.ucsc.edu/cgi-bin/hgTracks?db=mm10&position=7+102223368+102236346	0.104
ENSMUSG00000037788	Vopp1	6	-	57808535	57808692	57774710	57774788	57824926	57825150	17,25,4,12	6,5,10,1	8,12,15,5	3,1,5,1	306	149	0.35535	1	0.58,0.709,0.163,0.854	0.565,0.854,0.594,0.709	-0.104	http://genome.ucsc.edu/cgi-bin/hgTracks?db=mm10&position=6+57774700+57825150	0.104
ENSMUSG00000038011	Dnah10	5	+	124808654	124808858	124805337	124805909	124809213	124809294	5,4,9,30	0,0,2,1	26,4,2,27	0,0,0,0	353	149	1	1	1.0,1.0,0.655,0.927	1.0,1.0,1.0,1.0	-0.104	http://genome.ucsc.edu/cgi-bin/hgTracks?db=mm10&position=5+124805327+124809294	0.104
ENSMUSG00000086968	4933431E20Rik	3	-	107894588	107894656	107894050	107894228	107895642	107895763	45,38,11,15	25,26,8,19	32,15,18,17	7,8,9,17	217	149	0.228104	1	0.553,0.501,0.486,0.352	0.758,0.563,0.579,0.407	-0.104	http://genome.ucsc.edu/cgi-bin/hgTracks?db=mm10&position=3+107894040+107895763	0.104
ENSMUSG00000029141	Slc4a1ap	5	+	31546179	31546266	31540385	31540497	31548610	31548681	43,47,29,19	25,31,17,24	44,33,28,41	25,19,12,15	236	149	0.100841	1	0.521,0.489,0.519,0.333	0.526,0.523,0.596,0.633	-0.104	http://genome.ucsc.edu/cgi-bin/hgTracks?db=mm10&position=5+31540375+31548681	0.104
ENSMUSG00000038520	Tbc1d17	7	-	44842185	44842300	44841982	44842099	44842994	44843111	31,15,31,5	0,0,0,2	35,21,6,16	0,0,0,0	264	149	1	1	1.0,1.0,1.0,0.585	1.0,1.0,1.0,1.0	-0.104	http://genome.ucsc.edu/cgi-bin/hgTracks?db=mm10&position=7+44841972+44843111	0.104
ENSMUSG00000041673	Lrrc18	14	+	33007012	33007089	32995210	32995308	33008407	33008459	0,0,0,0	4,0,1,0	2,0,0,0	5,2,0,0	226	149	1	1	0.0,NA,0.0,NA	0.209,0.0,NA,NA	-0.104	http://genome.ucsc.edu/cgi-bin/hgTracks?db=mm10&position=14+32995200+33008459	0.104
ENSMUSG00000045326	Fndc7	3	-	108856348	108856410	108853682	108856265	108858427	108858613	12,18,1,2	0,0,0,1	16,16,23,3	0,0,0,0	211	149	1	1	1.0,1.0,1.0,0.585	1.0,1.0,1.0,1.0	-0.104	http://genome.ucsc.edu/cgi-bin/hgTracks?db=mm10&position=3+108853672+108858613	0.104
ENSMUSG00000024242	Map4k3	17	-	80629285	80629348	80624055	80624114	80630414	80630473	256323167119	81,139,87,75	192,98,92,225	51,23,27,89	212	149	0.00965024	0.264683	0.69,0.62,0.574,0.527	0.726,0.75,0.705,0.64	-0.103	http://genome.ucsc.edu/cgi-bin/hgTracks?db=mm10&position=17+80624045+80630473	0.103
ENSMUSG00000037017	Zscan21	5	+	138117835	138117920	138116981	138117007	138126453	138126646	6,6,0,0	0,1,0,0	0,0,0,5	0,0,0,0	234	149	1	1	1.0,0.793,NA,NA	NA,NA,NA,1.0	-0.103	http://genome.ucsc.edu/cgi-bin/hgTracks?db=mm10&position=5+138116971+138126646	0.103
ENSMUSG00000022543	4930451G09Rik	16	+	4968712	4969185	4966511	4966658	4971851	4971969	13,20,6,15	0,0,1,0	8,5,0,10	0,0,0,0	622	149	1	1	1.0,1.0,0.59,1.0	1.0,1.0,NA,1.0	-0.103	http://genome.ucsc.edu/cgi-bin/hgTracks?db=mm10&position=16+4966501+4971969	0.103
ENSMUSG00000056342	Usp34	11	+	23343319	23343370	23320660	23320748	23343510	23343660	49,42,28,23	6,4,5,6	26,25,22,85	1,0,2,10	200	149	0.0707394	1	0.859,0.887,0.807,0.741	0.951,1.0,0.891,0.864	-0.103	http://genome.ucsc.edu/cgi-bin/hgTracks?db=mm10&position=11+23320650+23343660	0.103
ENSMUSG00000022010	Tsc22d1	14	+	76438946	76439108	76437665	76437815	76439955	76440412	3,3,12,2	1,0,0,0	0,0,2,8	0,0,0,0	311	149	1	1	0.59,1.0,1.0,1.0	NA,NA,1.0,1.0	-0.103	http://genome.ucsc.edu/cgi-bin/hgTracks?db=mm10&position=14+76437655+76440412	0.103
ENSMUSG00000028107	Tars2	3	-	95748041	95748140	95746032	95746170	95750338	95750417	11,10,0,0	3,2,0,0	3,1,1,2	0,0,0,3	248	149	1	1	0.688,0.75,NA,NA	1.0,1.0,1.0,0.286	-0.103	http://genome.ucsc.edu/cgi-bin/hgTracks?db=mm10&position=3+95746022+95750417	0.103
ENSMUSG00000058831	Opn1sw	6	-	29379322	29379488	29378919	29378970	29379718	29379887	3,3,5,2	0,1,0,0	1,0,0,0	0,0,0,0	315	149	1	1	1.0,0.587,1.0,1.0	1.0,NA,NA,NA	-0.103	http://genome.ucsc.edu/cgi-bin/hgTracks?db=mm10&position=6+29378909+29379887	0.103
ENSMUSG00000031819	Emc8	8	-	120660493	120660670	120659958	120660187	120660783	120660860	16,1,10,5	1,1,1,2	7,2,5,7	3,0,0,4	326	149	0.536902	1	0.88,0.314,0.82,0.533	0.516,1.0,1.0,0.444	-0.103	http://genome.ucsc.edu/cgi-bin/hgTracks?db=mm10&position=8+120659948+120660860	0.103
ENSMUSG00000041890	Git2	5	-	114743730	114743880	114739032	114739281	114745428	114745571	76,79,57,49	35,61,29,16	38,45,32,75	24,9,7,28	299	149	0.124321	1	0.52,0.392,0.495,0.604	0.441,0.714,0.695,0.572	-0.103	http://genome.ucsc.edu/cgi-bin/hgTracks?db=mm10&position=5+114739022+114745571	0.103
ENSMUSG00000037860	Aim2	1	+	173427758	173427898	173420597	173420686	173452827	173452948	13,8,0,9	3,0,0,0	7,18,6,22	0,0,0,0	289	149	1	1	0.691,1.0,NA,1.0	1.0,1.0,1.0,1.0	-0.103	http://genome.ucsc.edu/cgi-bin/hgTracks?db=mm10&position=1+173420587+173452948	0.103
ENSMUSG00000093954	Gm16867	14	-	69373012	69373121	69363913	69366648	69421897	69421999	13,18,0,22	1,7,0,0	13,9,4,0	2,0,0,0	258	149	1	1	0.882,0.598,NA,1.0	0.79,1.0,1.0,NA	-0.103	http://genome.ucsc.edu/cgi-bin/hgTracks?db=mm10&position=14+69363903+69421999	0.103
ENSMUSG00000013997	Nit1	1	-	171344063	171344167	171342243	171342797	171344913	171345000	4,7,0,4	3,8,0,0	1,4,1,0	6,0,0,0	253	149	1	1	0.44,0.34,NA,1.0	0.089,1.0,1.0,NA	-0.103	http://genome.ucsc.edu/cgi-bin/hgTracks?db=mm10&position=1+171342233+171345000	0.103
ENSMUSG00000053687	Dpep2	8	-	105989468	105989598	105989241	105989383	105989891	105990018	182,190,49,60	4,10,10,8	71,128,35,87	2,4,1,2	279	149	0.00241936	0.0982728	0.96,0.91,0.724,0.8	0.95,0.945,0.949,0.959	-0.102	http://genome.ucsc.edu/cgi-bin/hgTracks?db=mm10&position=8+105989231+105990018	0.102
ENSMUSG00000032386	Trip4	9	-	65898376	65898528	65896696	65896930	65908438	65908794	4,3,0,10	0,2,3,1	4,5,1,0	1,0,0,2	301	149	0.064527	0.946153	1.0,0.426,0.0,0.832	0.664,1.0,1.0,0.0	-0.102	http://genome.ucsc.edu/cgi-bin/hgTracks?db=mm10&position=9+65896686+65908794	0.102
ENSMUSG00000023088	Abcc1	16	+	14448399	14448592	14445292	14445469	14457887	14457969	56,77,57,70	16,12,6,16	61,33,55,97	13,1,3,17	342	149	0.156856	1	0.604,0.737,0.805,0.656	0.672,0.935,0.889,0.713	-0.102	http://genome.ucsc.edu/cgi-bin/hgTracks?db=mm10&position=16+14445282+14457969	0.102
ENSMUSG00000027281	Slx4ip	2	+	136947041	136947249	136905542	136905600	137000183	137000273	6,7,2,0	17,12,7,7	3,2,5,8	11,3,3,27	357	149	0.558933	1	0.128,0.196,0.107,0.0	0.102,0.218,0.41,0.11	-0.102	http://genome.ucsc.edu/cgi-bin/hgTracks?db=mm10&position=2+136905532+137000273	0.102
ENSMUSG00000006464	Bbs1	19	-	4897279	4897438	4894961	4895031	4899199	4899306	15,13,11,3	0,0,0,1	12,1,6,21	0,0,0,0	308	149	1	1	1.0,1.0,1.0,0.592	1.0,1.0,1.0,1.0	-0.102	http://genome.ucsc.edu/cgi-bin/hgTracks?db=mm10&position=19+4894951+4899306	0.102
ENSMUSG00000030583	Sipa1l3	7	-	29503850	29503915	29434748	29434825	29505293	29505460	0,0,0,0	2,1,1,2	0,1,0,0	2,1,1,8	214	149	1	1	0.0,0.0,0.0,0.0	0.0,0.41,0.0,0.0	-0.102	http://genome.ucsc.edu/cgi-bin/hgTracks?db=mm10&position=7+29434738+29505460	0.102
ENSMUSG00000032289	Thsd4	9	-	60497097	60497205	60482422	60482495	60521865	60522046	2,5,12,2	0,2,0,0	3,0,0,4	0,0,0,0	257	149	1	1	1.0,0.592,1.0,1.0	1.0,NA,NA,1.0	-0.102	http://genome.ucsc.edu/cgi-bin/hgTracks?db=mm10&position=9+60482412+60522046	0.102
ENSMUSG00000070424	Art5	7	-	102099433	102099591	102098228	102098510	102099830	102099939	4,6,4,6	0,0,0,2	11,6,0,12	0,0,0,0	307	149	1	1	1.0,1.0,1.0,0.593	1.0,1.0,NA,1.0	-0.102	http://genome.ucsc.edu/cgi-bin/hgTracks?db=mm10&position=7+102098218+102099939	0.102
ENSMUSG00000026991	Pkp4	2	+	59266387	59266500	59160880	59161128	59305065	59305134	4,3,0,5	1,0,0,0	0,1,0,4	0,0,0,0	262	149	1	1	0.695,1.0,NA,1.0	NA,1.0,NA,1.0	-0.102	http://genome.ucsc.edu/cgi-bin/hgTracks?db=mm10&position=2+59160870+59305134	0.102
ENSMUSG00000030189	Ybx3	6	-	131379357	131379480	131364854	131365405	131383500	131383534	10,11,1,8	2,1,0,0	16,13,3,6	0,0,0,0	272	149	1	1	0.733,0.858,1.0,1.0	1.0,1.0,1.0,1.0	-0.102	http://genome.ucsc.edu/cgi-bin/hgTracks?db=mm10&position=6+131364844+131383534	0.102
ENSMUSG00000044712	Slc38a6	12	+	73344792	73344893	73341706	73341760	73350513	73350638	18,10,12,9	2,2,0,0	29,8,8,7	0,0,0,0	250	149	0.81761	1	0.843,0.749,1.0,1.0	1.0,1.0,1.0,1.0	-0.102	http://genome.ucsc.edu/cgi-bin/hgTracks?db=mm10&position=12+73341696+73350638	0.102
ENSMUSG00000037366	Pafah2	4	+	134402969	134403104	134397470	134397586	134410903	134410972	11,14,9,12	4,0,0,0	11,4,11,12	0,0,0,0	284	149	0.420603	1	0.591,1.0,1.0,1.0	1.0,1.0,1.0,1.0	-0.102	http://genome.ucsc.edu/cgi-bin/hgTracks?db=mm10&position=4+134397460+134410972	0.102
ENSMUSG00000113909	Gm36377	13	-	70655019	70655066	70651004	70651564	70655637	70655787	3,3,2,3	1,1,0,0	20,24,7,10	1,3,0,0	196	149	0.791275	1	0.695,0.695,1.0,1.0	0.938,0.859,1.0,1.0	-0.102	http://genome.ucsc.edu/cgi-bin/hgTracks?db=mm10&position=13+70650994+70655787	0.102
ENSMUSG00000025006	Sorbs1	19	-	40344355	40344439	40340044	40340146	40349898	40350013	2,4,5,2	3,1,0,2	6,1,0,28	0,0,4,4	233	149	0.402482	1	0.299,0.719,1.0,0.39	1.0,1.0,0.0,0.817	-0.102	http://genome.ucsc.edu/cgi-bin/hgTracks?db=mm10&position=19+40340034+40350013	0.102
ENSMUSG00000024901	Peli3	19	-	4941759	4941912	4938048	4938178	4942937	4943098	67,39,15,25	2,0,4,0	40,18,17,41	0,0,0,0	302	149	0.140107	1	0.943,1.0,0.649,1.0	1.0,1.0,1.0,1.0	-0.102	http://genome.ucsc.edu/cgi-bin/hgTracks?db=mm10&position=19+4938038+4943098	0.102
ENSMUSG00000000420	Galnt1	18	+	24232598	24232653	24205343	24205518	24246049	24246224	3,6,9,4	0,0,0,2	3,5,0,4	0,0,0,0	204	149	1	1	1.0,1.0,1.0,0.594	1.0,1.0,NA,1.0	-0.102	http://genome.ucsc.edu/cgi-bin/hgTracks?db=mm10&position=18+24205333+24246224	0.102
ENSMUSG00000029177	Cenpa	5	+	30668998	30669052	30666911	30667113	30669737	30669828	10,11,1,0	9,4,0,0	1,0,1,1	1,0,0,0	203	149	1	1	0.449,0.669,1.0,NA	0.423,NA,1.0,1.0	-0.102	http://genome.ucsc.edu/cgi-bin/hgTracks?db=mm10&position=5+30666901+30669828	0.102
ENSMUSG00000044229	Nxpe4	9	+	48354986	48355087	48162114	48162259	48375872	48376067	9,5,3,17	1,1,0,0	2,2,2,4	0,0,0,0	250	149	1	1	0.843,0.749,1.0,1.0	1.0,1.0,1.0,1.0	-0.102	http://genome.ucsc.edu/cgi-bin/hgTracks?db=mm10&position=9+48162104+48376067	0.102
ENSMUSG00000085936	2610307P16Rik	13	-	28772618	28772666	28668649	28668704	28883314	28883577	6,5,0,1	2,0,0,0	0,0,2,0	0,0,0,0	197	149	1	1	0.694,1.0,NA,1.0	NA,NA,1.0,NA	-0.102	http://genome.ucsc.edu/cgi-bin/hgTracks?db=mm10&position=13+28668639+28883577	0.102
ENSMUSG00000052616	Terb1	8	-	104482172	104482327	104472685	104473038	104485356	104485491	3,8,3,1	1,2,0,1	0,4,4,13	0,6,0,0	304	149	1	1	0.595,0.662,1.0,0.329	NA,0.246,1.0,1.0	-0.102	http://genome.ucsc.edu/cgi-bin/hgTracks?db=mm10&position=8+104472675+104485491	0.102
ENSMUSG00000060216	Arrb2	11	+	70435515	70435572	70432681	70432753	70436330	70436375	3,5,3,2	0,0,0,1	0,2,3,1	0,0,0,0	206	149	1	1	1.0,1.0,1.0,0.591	NA,1.0,1.0,1.0	-0.102	http://genome.ucsc.edu/cgi-bin/hgTracks?db=mm10&position=11+70432671+70436375	0.102
ENSMUSG00000043411	Usp48	4	+	137605751	137605908	137594206	137594516	137608057	137608182	7,4,3,5	0,0,1,0	7,2,1,7	0,0,0,0	306	149	1	1	1.0,1.0,0.594,1.0	1.0,1.0,1.0,1.0	-0.102	http://genome.ucsc.edu/cgi-bin/hgTracks?db=mm10&position=4+137594196+137608182	0.102
ENSMUSG00000046836	Brox	1	-	183294333	183294450	183291906	183292003	183296902	183296992	9,5,1,2	0,1,1,0	6,3,0,4	2,0,0,0	266	149	1	1	1.0,0.737,0.359,1.0	0.627,1.0,NA,1.0	-0.102	http://genome.ucsc.edu/cgi-bin/hgTracks?db=mm10&position=1+183291896+183296992	0.102
ENSMUSG00000024059	Clip4	17	+	71834044	71834307	71828506	71828650	71849891	71849964	8,12,18,12	2,0,0,0	22,8,23,33	0,0,0,0	412	149	1	1	0.591,1.0,1.0,1.0	1.0,1.0,1.0,1.0	-0.102	http://genome.ucsc.edu/cgi-bin/hgTracks?db=mm10&position=17+71828496+71849964	0.102
ENSMUSG00000109841	E330011O21Rik	16	-	78253612	78253718	78253436	78253496	78255359	78255454	1,5,5,5	0,2,0,0	0,0,1,3	0,0,0,0	255	149	1	1	1.0,0.594,1.0,1.0	NA,NA,1.0,1.0	-0.102	http://genome.ucsc.edu/cgi-bin/hgTracks?db=mm10&position=16+78253426+78255454	0.102
ENSMUSG00000037348	Paqr7	4	+	134500599	134500683	134496974	134497036	134506802	134507546	209245136485	98,90,47,121	189215168316	38,53,48,48	233	149	0.00100662	0.052049	0.577,0.635,0.649,0.719	0.761,0.722,0.691,0.808	-0.101	http://genome.ucsc.edu/cgi-bin/hgTracks?db=mm10&position=4+134496964+134507546	0.101
ENSMUSG00000040123	Zmym5	14	-	56810739	56810859	56804414	56804863	56811591	56811716	30,27,17,28	43,59,44,29	36,17,19,65	38,22,21,48	269	149	0.00892196	0.25047	0.279,0.202,0.176,0.348	0.344,0.3,0.334,0.429	-0.101	http://genome.ucsc.edu/cgi-bin/hgTracks?db=mm10&position=14+56804404+56811716	0.101
ENSMUSG00000032558	Nphp3	9	+	104034377	104034500	104033327	104033422	104035705	104035892	56,47,37,19	3,1,0,4	43,8,26,43	0,0,0,0	272	149	0.0136486	0.338747	0.911,0.963,1.0,0.722	1.0,1.0,1.0,1.0	-0.101	http://genome.ucsc.edu/cgi-bin/hgTracks?db=mm10&position=9+104033317+104035892	0.101
ENSMUSG00000030990	Pgap2	7	+	102235661	102235872	102223378	102223490	102236093	102236346	35,49,28,44	6,5,3,5	33,23,15,27	2,3,1,0	360	149	0.0266458	0.532278	0.707,0.802,0.794,0.785	0.872,0.76,0.861,1.0	-0.101	http://genome.ucsc.edu/cgi-bin/hgTracks?db=mm10&position=7+102223368+102236346	0.101
ENSMUSG00000028556	Dock7	4	-	98993646	98993736	98992368	98992458	99001032	99001202	6,2,7,2	23,27,11,2	9,5,2,4	11,5,3,8	239	149	0.0399935	0.700832	0.14,0.044,0.284,0.384	0.338,0.384,0.294,0.238	-0.101	http://genome.ucsc.edu/cgi-bin/hgTracks?db=mm10&position=4+98992358+99001202	0.101
ENSMUSG00000074513	Arfip1	3	-	84534586	84534695	84519481	84519703	84582413	84582534	12,4,0,5	0,1,0,0	5,10,0,2	0,0,0,0	258	149	1	1	1.0,0.698,NA,1.0	1.0,1.0,NA,1.0	-0.101	http://genome.ucsc.edu/cgi-bin/hgTracks?db=mm10&position=3+84519471+84582534	0.101
ENSMUSG00000026601	Axdnd1	1	-	156341783	156341894	156338744	156339077	156346695	156346792	6,2,4,0	0,0,1,0	0,0,0,1	0,0,0,0	260	149	1	1	1.0,1.0,0.696,NA	NA,NA,NA,1.0	-0.101	http://genome.ucsc.edu/cgi-bin/hgTracks?db=mm10&position=1+156338734+156346792	0.101
ENSMUSG00000085396	Firre	X	-	50600743	50600898	50563124	50564967	50615360	50615515	2,3,3,9	0,1,0,0	3,1,4,8	0,0,0,0	304	149	1	1	1.0,0.595,1.0,1.0	1.0,1.0,1.0,1.0	-0.101	http://genome.ucsc.edu/cgi-bin/hgTracks?db=mm10&position=X+50563114+50615515	0.101
ENSMUSG00000027702	Lrrc34	3	-	30631281	30631437	30629972	30630099	30631792	30631947	7,0,0,1	0,0,1,2	0,0,2,0	0,0,0,1	305	149	1	1	1.0,NA,0.0,0.196	NA,NA,1.0,0.0	-0.101	http://genome.ucsc.edu/cgi-bin/hgTracks?db=mm10&position=3+30629962+30631947	0.101
ENSMUSG00000032235	Ice2	9	+	69421660	69421790	69416933	69417109	69425656	69425705	66,47,26,30	16,3,19,7	38,34,20,57	12,0,5,8	279	149	0.239124	1	0.688,0.893,0.422,0.696	0.628,1.0,0.681,0.792	-0.101	http://genome.ucsc.edu/cgi-bin/hgTracks?db=mm10&position=9+69416923+69425705	0.101
ENSMUSG00000040455	Usp45	4	+	21804225	21804313	21798604	21798735	21810741	21810823	58,37,13,13	1,0,1,3	34,13,30,46	0,0,0,0	237	149	0.602385	1	0.973,1.0,0.891,0.731	1.0,1.0,1.0,1.0	-0.101	http://genome.ucsc.edu/cgi-bin/hgTracks?db=mm10&position=4+21798594+21810823	0.101
ENSMUSG00000063364	3300002I08Rik	2	-	150360110	150360192	150344579	150344706	150362587	150362742	3,1,0,0	14,20,4,0	1,2,0,4	10,4,2,6	231	149	1	1	0.121,0.031,0.0,NA	0.061,0.244,0.0,0.301	-0.101	http://genome.ucsc.edu/cgi-bin/hgTracks?db=mm10&position=2+150344569+150362742	0.101
ENSMUSG00000063889	Crem	18	-	3276693	3276775	3273421	3273578	3280948	3281078	2,3,0,0	15,11,2,2	0,1,0,3	16,7,0,3	231	149	1	1	0.079,0.15,0.0,0.0	0.0,0.084,NA,0.392	-0.101	http://genome.ucsc.edu/cgi-bin/hgTracks?db=mm10&position=18+3273411+3281078	0.101
ENSMUSG00000035126	Wdr78	4	-	103062295	103062447	103059877	103060035	103064463	103064550	2,2,13,6	0,0,0,2	3,3,0,6	0,0,0,0	301	149	1	1	1.0,1.0,1.0,0.598	1.0,1.0,NA,1.0	-0.101	http://genome.ucsc.edu/cgi-bin/hgTracks?db=mm10&position=4+103059867+103064550	0.101
ENSMUSG00000020882	Cacnb1	11	-	98011342	98011497	98010295	98010376	98011865	98011942	11,16,1,6	10,13,13,11	7,12,2,6	8,7,4,4	304	149	0.239014	1	0.35,0.376,0.036,0.211	0.3,0.457,0.197,0.424	-0.101	http://genome.ucsc.edu/cgi-bin/hgTracks?db=mm10&position=11+98010285+98011942	0.101
ENSMUSG00000028653	Trit1	4	+	123049476	123049554	123016596	123016783	123054122	123054949	6,4,0,0	1,0,0,0	1,4,0,1	0,0,0,0	227	149	1	1	0.798,1.0,NA,NA	1.0,1.0,NA,1.0	-0.101	http://genome.ucsc.edu/cgi-bin/hgTracks?db=mm10&position=4+123016586+123054949	0.101
ENSMUSG00000025316	Banp	8	+	121989954	121990071	121978554	121978754	121991527	121991703	64,54,60,46	4,18,15,28	34,26,27,70	6,4,2,19	266	149	0.27576	1	0.9,0.627,0.691,0.479	0.76,0.785,0.883,0.674	-0.101	http://genome.ucsc.edu/cgi-bin/hgTracks?db=mm10&position=8+121978544+121991703	0.101
ENSMUSG00000062991	Nrg1	8	-	31833152	31833230	31826345	31826355	31837669	31837728	0,0,0,0	4,7,7,12	0,0,0,2	4,2,0,3	227	149	1	1	0.0,0.0,0.0,0.0	0.0,0.0,NA,0.304	-0.101	http://genome.ucsc.edu/cgi-bin/hgTracks?db=mm10&position=8+31826335+31837728	0.101
ENSMUSG00000036185	Sapcd1	17	-	35027443	35027584	35026693	35026786	35027796	35028016	34,9,12,6	2,2,0,0	7,4,13,10	0,0,0,0	290	149	0.642539	1	0.897,0.698,1.0,1.0	1.0,1.0,1.0,1.0	-0.101	http://genome.ucsc.edu/cgi-bin/hgTracks?db=mm10&position=17+35026683+35028016	0.101
ENSMUSG00000040928	S100pbp	4	-	129183600	129183717	129181966	129182100	129189371	129189542	7,7,0,0	0,1,0,0	1,0,0,0	0,0,0,0	266	149	1	1	1.0,0.797,NA,NA	1.0,NA,NA,NA	-0.101	http://genome.ucsc.edu/cgi-bin/hgTracks?db=mm10&position=4+129181956+129189542	0.101
ENSMUSG00000049295	Zfp219	14	-	52014947	52015052	52009969	52010058	52019747	52019995	8,8,5,2	0,0,2,0	7,4,3,4	0,0,0,0	254	149	1	1	1.0,1.0,0.595,1.0	1.0,1.0,1.0,1.0	-0.101	http://genome.ucsc.edu/cgi-bin/hgTracks?db=mm10&position=14+52009959+52019995	0.101
ENSMUSG00000031342	Gpm6b	X	+	166367027	166367174	166353564	166353684	166372637	166372824	0,0,0,0	5,8,7,0	0,1,0,0	0,2,0,2	296	149	1	1	0.0,0.0,0.0,NA	NA,0.201,NA,0.0	-0.101	http://genome.ucsc.edu/cgi-bin/hgTracks?db=mm10&position=X+166353554+166372824	0.101
ENSMUSG00000046753	Ccdc66	14	-	27505637	27505663	27500240	27500682	27506650	27506715	10,11,5,7	2,3,2,1	2,0,1,4	0,0,0,2	175	149	1	1	0.81,0.757,0.68,0.856	1.0,NA,1.0,0.63	-0.101	http://genome.ucsc.edu/cgi-bin/hgTracks?db=mm10&position=14+27500230+27506715	0.101
ENSMUSG00000037686	Aspg	12	+	112124809	112124896	112122943	112123039	112126661	112127559	2,15,10,21	1,0,0,0	23,9,10,39	0,0,0,1	236	149	1	1	0.558,1.0,1.0,1.0	1.0,1.0,1.0,0.961	-0.101	http://genome.ucsc.edu/cgi-bin/hgTracks?db=mm10&position=12+112122933+112127559	0.101
ENSMUSG00000090121	Abhd12b	12	+	70169193	70169323	70159341	70159469	70173361	70173441	8,17,0,9	7,5,2,1	20,8,14,6	2,10,5,3	279	149	0.671743	1	0.379,0.645,0.0,0.828	0.842,0.299,0.599,0.516	-0.101	http://genome.ucsc.edu/cgi-bin/hgTracks?db=mm10&position=12+70159331+70173441	0.101
ENSMUSG00000046417	Lrrc75a	11	-	62609202	62609315	62606026	62606246	62620433	62620562	11,11,7,2	5,0,1,1	6,4,1,11	0,2,0,2	262	149	0.171779	1	0.556,1.0,0.799,0.532	1.0,0.532,1.0,0.758	-0.101	http://genome.ucsc.edu/cgi-bin/hgTracks?db=mm10&position=11+62606016+62620562	0.101
ENSMUSG00000073856	Iqck	7	+	118876241	118876371	118855759	118855961	118877599	118877697	11,2,4,4	4,0,0,0	2,0,0,4	0,0,0,0	279	149	1	1	0.595,1.0,1.0,1.0	1.0,NA,NA,1.0	-0.101	http://genome.ucsc.edu/cgi-bin/hgTracks?db=mm10&position=7+118855749+118877697	0.101
ENSMUSG00000033488	Cryzl2	1	+	157470615	157470797	157467165	157467247	157488442	157489060	211264171105	36,50,7,20	292180174278	6,12,21,25	331	149	0.0026186	0.10455	0.725,0.704,0.917,0.703	0.956,0.871,0.789,0.833	-0.1	http://genome.ucsc.edu/cgi-bin/hgTracks?db=mm10&position=1+157467155+157489060	0.1
ENSMUSG00000030452	Nipa2	7	-	55961451	55961572	55942979	55943036	55962395	55962430	4,8,11,3	6,2,0,0	5,1,3,16	0,1,0,0	270	149	0.00451882	0.156034	0.269,0.688,1.0,1.0	1.0,0.356,1.0,1.0	-0.1	http://genome.ucsc.edu/cgi-bin/hgTracks?db=mm10&position=7+55942969+55962430	0.1
ENSMUSG00000060771	Tsga10	1	-	37806936	37807105	37801719	37801905	37810971	37811027	5,2,0,1	1,0,0,0	1,0,4,1	0,0,0,0	318	149	1	1	0.701,1.0,NA,1.0	1.0,NA,1.0,1.0	-0.1	http://genome.ucsc.edu/cgi-bin/hgTracks?db=mm10&position=1+37801709+37811027	0.1
ENSMUSG00000046338	Gpat2	2	+	127434077	127434226	127433731	127433990	127434387	127434465	12,20,9,6	0,0,0,2	6,13,13,16	0,0,0,0	298	149	1	1	1.0,1.0,1.0,0.6	1.0,1.0,1.0,1.0	-0.1	http://genome.ucsc.edu/cgi-bin/hgTracks?db=mm10&position=2+127433721+127434465	0.1
ENSMUSG00000087230	Mroh3	1	-	136192102	136192250	136191511	136191684	136196267	136196422	5,6,5,20	0,2,0,0	16,5,7,25	0,0,0,0	297	149	1	1	1.0,0.601,1.0,1.0	1.0,1.0,1.0,1.0	-0.1	http://genome.ucsc.edu/cgi-bin/hgTracks?db=mm10&position=1+136191501+136196422	0.1
ENSMUSG00000039068	Zzz3	3	+	152446628	152446689	152422617	152422771	152446798	152446937	7,5,3,2	17,14,8,2	9,6,3,7	14,5,4,10	210	149	0.120259	1	0.226,0.202,0.21,0.415	0.313,0.46,0.347,0.332	-0.1	http://genome.ucsc.edu/cgi-bin/hgTracks?db=mm10&position=3+152422607+152446937	0.1
ENSMUSG00000024575	Pde6a	18	+	61258205	61258313	61257180	61257327	61262415	61262525	8,8,8,0	2,0,0,0	2,0,2,3	0,0,0,0	257	149	1	1	0.699,1.0,1.0,NA	1.0,NA,1.0,1.0	-0.1	http://genome.ucsc.edu/cgi-bin/hgTracks?db=mm10&position=18+61257170+61262525	0.1
ENSMUSG00000029468	P2rx7	5	+	122676661	122676763	122673665	122673815	122680806	122681373	22,24,16,41	0,1,4,1	8,21,17,54	0,0,0,0	251	149	0.128169	1	1.0,0.934,0.704,0.961	1.0,1.0,1.0,1.0	-0.1	http://genome.ucsc.edu/cgi-bin/hgTracks?db=mm10&position=5+122673655+122681373	0.1
ENSMUSG00000087107	AI662270	11	+	83224209	83224310	83223575	83223651	83225533	83226604	6,3,2,0	0,2,1,0	0,2,0,2	0,0,0,1	250	149	1	1	1.0,0.472,0.544,NA	NA,1.0,NA,0.544	-0.1	http://genome.ucsc.edu/cgi-bin/hgTracks?db=mm10&position=11+83223565+83226604	0.1
ENSMUSG00000086629	2810403D21Rik	X	+	108972120	108972170	108901463	108901555	108974264	108974398	12,4,5,1	0,2,0,0	8,4,0,1	0,0,0,0	199	149	1	1	1.0,0.6,1.0,1.0	1.0,1.0,NA,1.0	-0.1	http://genome.ucsc.edu/cgi-bin/hgTracks?db=mm10&position=X+108901453+108974398	0.1
ENSMUSG00000030166	Rad52	6	+	119911047	119911141	119902727	119902835	119918586	119918786	15,15,9,14	4,1,0,0	7,5,6,11	0,0,0,0	243	149	0.253807	1	0.697,0.902,1.0,1.0	1.0,1.0,1.0,1.0	-0.1	http://genome.ucsc.edu/cgi-bin/hgTracks?db=mm10&position=6+119902717+119918786	0.1
ENSMUSG00000058881	Zfp516	18	+	82994469	82994537	82986743	82988198	83001272	83005314	20,20,12,9	13,13,4,2	11,6,5,9	4,2,1,2	217	149	0.130985	1	0.514,0.514,0.673,0.755	0.654,0.673,0.774,0.755	-0.1	http://genome.ucsc.edu/cgi-bin/hgTracks?db=mm10&position=18+82986733+83005314	0.1
ENSMUSG00000074064	Mlycd	8	+	119401480	119401593	119394877	119395470	119407555	119407705	31,40,26,11	1,1,1,2	25,14,22,25	0,0,0,0	262	149	0.630107	1	0.946,0.958,0.937,0.758	1.0,1.0,1.0,1.0	-0.1	http://genome.ucsc.edu/cgi-bin/hgTracks?db=mm10&position=8+119394867+119407705	0.1
ENSMUSG00000024990	Rbp4	19	-	38124028	38124135	38118271	38118484	38124295	38124432	2,0,4,1	0,0,1,0	0,0,0,6	0,0,0,0	256	149	1	1	1.0,NA,0.7,1.0	NA,NA,NA,1.0	-0.1	http://genome.ucsc.edu/cgi-bin/hgTracks?db=mm10&position=19+38118261+38124432	0.1
ENSMUSG00000021552	Gkap1	13	-	58241653	58241755	58238648	58238712	58243801	58243954	66,49,20,2	9,6,1,2	19,26,6,18	4,5,0,2	251	149	0.947838	1	0.813,0.829,0.922,0.372	0.738,0.755,1.0,0.842	-0.1	http://genome.ucsc.edu/cgi-bin/hgTracks?db=mm10&position=13+58238638+58243954	0.1
ENSMUSG00000060791	Gmfg	7	+	28441668	28441718	28437486	28437574	28443219	28443269	8,9,5,2	0,0,0,1	3,6,1,0	0,0,0,0	199	149	1	1	1.0,1.0,1.0,0.6	1.0,1.0,1.0,NA	-0.1	http://genome.ucsc.edu/cgi-bin/hgTracks?db=mm10&position=7+28437476+28443269	0.1
ENSMUSG00000114515	Aldoa	7	-	126808095	126808236	126807683	126807839	126808869	126809108	24,18,14,62	1,2,1,10	21,4,11,13	3,0,0,0	290	149	0.00120289	0.0591055	0.925,0.822,0.878,0.761	0.782,1.0,1.0,1.0	-0.099	http://genome.ucsc.edu/cgi-bin/hgTracks?db=mm10&position=7+126807673+126809108	0.099
ENSMUSG00000041264	Uspl1	5	+	149185484	149185661	149184780	149184806	149187707	149187876	5,11,2,3	34,28,13,9	6,2,9,3	12,7,10,5	326	149	0.0483548	0.79275	0.063,0.152,0.066,0.132	0.186,0.116,0.291,0.215	-0.099	http://genome.ucsc.edu/cgi-bin/hgTracks?db=mm10&position=5+149184770+149187876	0.099
ENSMUSG00000030592	Ryr1	7	-	29065575	29065625	29064816	29064877	29066494	29066616	1,7,2,0	6,10,6,6	5,0,0,0	1,3,2,0	199	149	1	1	0.111,0.344,0.2,0.0	0.789,0.0,0.0,NA	-0.099	http://genome.ucsc.edu/cgi-bin/hgTracks?db=mm10&position=7+29064806+29066616	0.099
ENSMUSG00000051984	Sec31b	19	-	44543265	44543389	44536057	44536253	44543700	44543812	6,3,4,1	2,0,0,1	4,0,0,4	0,0,0,1	273	149	1	1	0.621,1.0,1.0,0.353	1.0,NA,NA,0.686	-0.099	http://genome.ucsc.edu/cgi-bin/hgTracks?db=mm10&position=19+44536047+44543812	0.099
ENSMUSG00000036466	Megf11	9	+	64695363	64695482	64693760	64693997	64700096	64700153	9,17,9,9	1,12,8,2	14,14,13,22	8,6,0,5	268	149	0.347753	1	0.833,0.441,0.385,0.714	0.493,0.565,1.0,0.71	-0.099	http://genome.ucsc.edu/cgi-bin/hgTracks?db=mm10&position=9+64693750+64700153	0.099
ENSMUSG00000082932	Cyp2j8	4	-	96503836	96503999	96501055	96501205	96507170	96507386	68,118,16,8	8,5,1,0	0,3,0,2	0,0,0,0	312	149	1	1	0.802,0.919,0.884,1.0	NA,1.0,NA,1.0	-0.099	http://genome.ucsc.edu/cgi-bin/hgTracks?db=mm10&position=4+96501045+96507386	0.099
ENSMUSG00000053101	Gpr141	13	-	19779454	19779561	19755009	19755203	19824129	19824257	20,32,22,3	50,50,11,3	7,14,1,10	20,16,0,17	256	149	0.717087	1	0.189,0.271,0.538,0.368	0.169,0.337,1.0,0.255	-0.099	http://genome.ucsc.edu/cgi-bin/hgTracks?db=mm10&position=13+19754999+19824257	0.099
ENSMUSG00000053101	Gpr141	13	-	19779454	19779561	19755009	19755203	19804989	19805057	36,48,17,3	20,37,9,4	18,17,3,14	9,4,1,21	256	149	0.729219	1	0.512,0.43,0.524,0.304	0.538,0.712,0.636,0.28	-0.099	http://genome.ucsc.edu/cgi-bin/hgTracks?db=mm10&position=13+19754999+19805057	0.099
ENSMUSG00000041757	Plekha6	1	+	133274792	133274879	133273857	133274374	133280338	133280407	30,27,25,7	24,42,19,19	33,7,6,27	6,8,12,26	236	149	0.32568	1	0.441,0.289,0.454,0.189	0.776,0.356,0.24,0.396	-0.099	http://genome.ucsc.edu/cgi-bin/hgTracks?db=mm10&position=1+133273847+133280407	0.099
ENSMUSG00000029434	Vps33a	5	-	123563425	123563600	123547001	123547128	123569419	123569606	10,21,14,12	3,0,0,0	22,11,9,23	0,0,0,0	324	149	0.671839	1	0.605,1.0,1.0,1.0	1.0,1.0,1.0,1.0	-0.099	http://genome.ucsc.edu/cgi-bin/hgTracks?db=mm10&position=5+123546991+123569606	0.099
ENSMUSG00000022385	Gtse1	15	+	85861900	85861958	85860003	85860095	85862067	85862695	28,34,7,0	3,0,1,0	14,5,1,13	0,0,0,0	207	149	1	1	0.87,1.0,0.834,NA	1.0,1.0,1.0,1.0	-0.099	http://genome.ucsc.edu/cgi-bin/hgTracks?db=mm10&position=15+85859993+85862695	0.099
