## Supplemental Table 1 for "The Global Protein-RNA Interaction map of Epithelial Splicing Regulatory Protein 1 defines a post-transcriptional program that is essential for epithelial cell function" (part 2 of 3)

### Sheet: SE (continued)
GeneID	geneSymbol	chr	strand	exonStart_0base	exonEnd	upstreamES	upstreamEE	downstreamES	downstreamEE	IC_SAMPLE_1	SC_SAMPLE_1	IC_SAMPLE_2	SC_SAMPLE_2	IncFormLen	SkipFormLen	PValue	FDR	PSI_CON	PSI_EXP	deltaPSI	UCSC_link	AbsdeltaPSI
ENSMUSG00000044906	4930503L19Rik	18	-	70463961	70464064	70452212	70453388	70467334	70467485	1,4,1,0	0,1,0,0	3,2,0,2	0,0,0,0	252	149	1	1	1.0,0.703,1.0,NA	1.0,1.0,NA,1.0	-0.099	http://genome.ucsc.edu/cgi-bin/hgTracks?db=mm10&position=18+70452202+70467485	0.099
ENSMUSG00000022012	Enox1	14	+	77365025	77365071	77312075	77312124	77380578	77380688	2,0,0,0	5,7,0,0	0,0,0,1	4,0,0,1	195	149	1	1	0.234,0.0,NA,NA	0.0,NA,NA,0.433	-0.099	http://genome.ucsc.edu/cgi-bin/hgTracks?db=mm10&position=14+77312065+77380688	0.099
ENSMUSG00000028184	Adgrl2	3	-	148827540	148827585	148827211	148827238	148828476	148828568	4,2,2,8	0,1,0,0	10,2,8,6	0,0,0,0	194	149	1	1	1.0,0.606,1.0,1.0	1.0,1.0,1.0,1.0	-0.099	http://genome.ucsc.edu/cgi-bin/hgTracks?db=mm10&position=3+148827201+148828568	0.099
ENSMUSG00000061981	Flot2	11	+	78053362	78053453	78049477	78049559	78054784	78054875	7,7,3,0	32,39,11,2	3,4,2,4	19,12,4,7	240	149	0.498978	1	0.12,0.1,0.145,0.0	0.089,0.171,0.237,0.262	-0.099	http://genome.ucsc.edu/cgi-bin/hgTracks?db=mm10&position=11+78049467+78054875	0.099
ENSMUSG00000041229	Phf8	X	+	151572365	151572668	151570341	151570431	151573412	151573516	77,63,48,27	18,17,8,9	52,18,30,83	4,4,8,10	452	149	0.101791	1	0.585,0.55,0.664,0.497	0.811,0.597,0.553,0.732	-0.099	http://genome.ucsc.edu/cgi-bin/hgTracks?db=mm10&position=X+151570331+151573516	0.099
ENSMUSG00000107666	4933406J09Rik	6	-	134318160	134318258	134316227	134316330	134398760	134398851	8,7,3,1	22,32,15,6	5,6,6,2	25,23,32,1	247	149	0.827194	1	0.18,0.117,0.108,0.091	0.108,0.136,0.102,0.547	-0.099	http://genome.ucsc.edu/cgi-bin/hgTracks?db=mm10&position=6+134316217+134398851	0.099
ENSMUSG00000097589	Dleu2	14	-	61632436	61632483	61628605	61628816	61635524	61635591	1,3,3,2	0,0,0,1	1,0,1,3	0,0,0,0	196	149	1	1	1.0,1.0,1.0,0.603	1.0,NA,1.0,1.0	-0.099	http://genome.ucsc.edu/cgi-bin/hgTracks?db=mm10&position=14+61628595+61635591	0.099
ENSMUSG00000035944	Ttc38	15	+	85832975	85833068	85832343	85832419	85833146	85833224	1,1,0,0	23,27,11,7	0,0,1,2	9,7,1,18	242	149	1	1	0.026,0.022,0.0,0.0	0.0,0.0,0.381,0.064	-0.099	http://genome.ucsc.edu/cgi-bin/hgTracks?db=mm10&position=15+85832333+85833224	0.099
ENSMUSG00000028478	Clta	4	+	44030214	44030268	44025448	44025560	44031399	44031435	0,1,0,0	7,9,5,4	1,0,0,1	4,0,1,3	203	149	1	1	0.0,0.075,0.0,0.0	0.155,NA,0.0,0.197	-0.099	http://genome.ucsc.edu/cgi-bin/hgTracks?db=mm10&position=4+44025438+44031435	0.099
ENSMUSG00000024426	Atat1	17	-	35898256	35898299	35897881	35897915	35898387	35898467	19,22,15,20	5,1,2,1	18,10,5,22	2,0,0,0	192	149	0.00182228	0.0803139	0.747,0.945,0.853,0.939	0.875,1.0,1.0,1.0	-0.098	http://genome.ucsc.edu/cgi-bin/hgTracks?db=mm10&position=17+35897871+35898467	0.098
ENSMUSG00000029769	Ccdc136	6	+	29412363	29412534	29411247	29411385	29414785	29414980	19,29,32,18	6,3,0,1	14,12,14,15	0,0,0,3	320	149	0.00229359	0.0946819	0.596,0.818,1.0,0.893	1.0,1.0,1.0,0.7	-0.098	http://genome.ucsc.edu/cgi-bin/hgTracks?db=mm10&position=6+29411237+29414980	0.098
ENSMUSG00000032243	Itga11	9	+	62765759	62765845	62762806	62762917	62767595	62767803	20,13,19,17	2,2,0,2	6,6,11,15	0,0,0,1	235	149	0.0395708	0.695466	0.864,0.805,1.0,0.843	1.0,1.0,1.0,0.905	-0.098	http://genome.ucsc.edu/cgi-bin/hgTracks?db=mm10&position=9+62762796+62767803	0.098
ENSMUSG00000059890	Ube4a	9	-	44963336	44963432	44952941	44953172	44965484	44965578	19,26,14,8	4,0,2,0	8,5,9,27	0,0,0,1	245	149	0.0597799	0.902219	0.743,1.0,0.81,1.0	1.0,1.0,1.0,0.943	-0.098	http://genome.ucsc.edu/cgi-bin/hgTracks?db=mm10&position=9+44952931+44965578	0.098
ENSMUSG00000042508	Dmtf1	5	-	9131275	9131308	9130367	9130652	9136065	9136142	0,7,0,5	0,0,0,1	2,0,0,1	0,0,0,0	182	149	1	1	NA,1.0,NA,0.804	1.0,NA,NA,1.0	-0.098	http://genome.ucsc.edu/cgi-bin/hgTracks?db=mm10&position=5+9130357+9136142	0.098
ENSMUSG00000022696	Sidt1	16	-	44273740	44273784	44269847	44269919	44281794	44281888	4,3,5,12	2,0,0,0	7,1,3,9	0,0,0,0	193	149	1	1	0.607,1.0,1.0,1.0	1.0,1.0,1.0,1.0	-0.098	http://genome.ucsc.edu/cgi-bin/hgTracks?db=mm10&position=16+44269837+44281888	0.098
ENSMUSG00000052423	B4galt3	1	+	171270582	171270689	171270342	171270414	171271202	171271373	6,6,0,3	41,25,23,19	10,2,0,4	11,5,36,14	256	149	0.194509	1	0.078,0.123,0.0,0.084	0.346,0.189,0.0,0.143	-0.098	http://genome.ucsc.edu/cgi-bin/hgTracks?db=mm10&position=1+171270332+171271373	0.098
ENSMUSG00000037490	Slc2a12	10	+	22692134	22692257	22664362	22665706	22702021	22704285	16,17,14,19	2,0,2,0	9,13,10,15	0,0,0,0	272	149	0.708019	1	0.814,1.0,0.793,1.0	1.0,1.0,1.0,1.0	-0.098	http://genome.ucsc.edu/cgi-bin/hgTracks?db=mm10&position=10+22664352+22704285	0.098
ENSMUSG00000013523	Bcas1	2	-	170366363	170366528	170349181	170349463	170370449	170370491	15,22,14,40	2,0,0,4	20,5,3,5	0,0,0,0	314	149	0.0734581	1	0.781,1.0,1.0,0.826	1.0,1.0,1.0,1.0	-0.098	http://genome.ucsc.edu/cgi-bin/hgTracks?db=mm10&position=2+170349171+170370491	0.098
ENSMUSG00000020630	Rnaseh1	12	+	28657632	28657717	28655584	28655684	28658992	28659589	4,12,1,0	2,0,0,0	13,5,3,1	2,0,0,0	234	149	1	1	0.56,1.0,1.0,NA	0.805,1.0,1.0,1.0	-0.098	http://genome.ucsc.edu/cgi-bin/hgTracks?db=mm10&position=12+28655574+28659589	0.098
ENSMUSG00000039126	Prune2	19	+	17208230	17208329	17201641	17201728	17220783	17221584	8,4,0,4	0,0,0,1	6,2,2,7	0,0,0,0	248	149	1	1	1.0,1.0,NA,0.706	1.0,1.0,1.0,1.0	-0.098	http://genome.ucsc.edu/cgi-bin/hgTracks?db=mm10&position=19+17201631+17221584	0.098
ENSMUSG00000022434	Fam118a	15	+	85060088	85060189	85058741	85058825	85061531	85061749	7,15,0,0	28,23,4,3	0,2,2,3	2,15,1,8	250	149	0.375255	1	0.13,0.28,0.0,0.0	0.0,0.074,0.544,0.183	-0.098	http://genome.ucsc.edu/cgi-bin/hgTracks?db=mm10&position=15+85058731+85061749	0.098
ENSMUSG00000035878	Hykk	9	+	54922194	54922334	54920473	54920824	54937138	54937322	10,3,7,2	0,1,0,0	4,3,0,3	0,0,0,0	289	149	1	1	1.0,0.607,1.0,1.0	1.0,1.0,NA,1.0	-0.098	http://genome.ucsc.edu/cgi-bin/hgTracks?db=mm10&position=9+54920463+54937322	0.098
ENSMUSG00000053877	Srcap	7	+	127515203	127515310	127512300	127512338	127515941	127515996	8,10,0,0	6,5,4,3	6,7,4,9	19,5,4,8	256	149	0.566106	1	0.437,0.538,0.0,0.0	0.155,0.449,0.368,0.396	-0.098	http://genome.ucsc.edu/cgi-bin/hgTracks?db=mm10&position=7+127512290+127515996	0.098
ENSMUSG00000021338	Carmil1	13	-	24019563	24019713	24012343	24013460	24024322	24024535	72,47,41,83	15,28,7,12	42,20,29,48	16,1,6,3	299	149	0.239477	1	0.705,0.455,0.745,0.775	0.567,0.909,0.707,0.889	-0.098	http://genome.ucsc.edu/cgi-bin/hgTracks?db=mm10&position=13+24012333+24024535	0.098
ENSMUSG00000028943	Espn	4	-	152131051	152131294	152130768	152130961	152134160	152134441	19,29,10,7	5,3,3,0	20,6,4,10	0,2,0,1	392	149	0.00235874	0.0964017	0.591,0.786,0.559,1.0	1.0,0.533,1.0,0.792	-0.097	http://genome.ucsc.edu/cgi-bin/hgTracks?db=mm10&position=4+152130758+152134441	0.097
ENSMUSG00000033287	Kctd17	15	+	78436900	78436994	78435584	78435710	78438486	78438909	65,77,51,30	13,18,3,4	45,21,37,40	2,1,4,3	243	149	0.00514227	0.170587	0.754,0.724,0.912,0.821	0.932,0.928,0.85,0.891	-0.097	http://genome.ucsc.edu/cgi-bin/hgTracks?db=mm10&position=15+78435574+78438909	0.097
ENSMUSG00000032519	Slc25a38	9	+	120119882	120120005	120117452	120117537	120120256	120120436	28,23,23,24	63,77,64,34	39,31,20,42	57,27,32,67	272	149	0.00578149	0.184157	0.196,0.141,0.164,0.279	0.273,0.386,0.255,0.256	-0.097	http://genome.ucsc.edu/cgi-bin/hgTracks?db=mm10&position=9+120117442+120120436	0.097
ENSMUSG00000034647	Ankrd12	17	-	66042532	66042601	66037492	66037639	66049785	66049933	105,109,57,62	149170170175	146,79,71,103	123,127,74,201	218	149	0.0120493	0.311383	0.325,0.305,0.186,0.195	0.448,0.298,0.396,0.259	-0.097	http://genome.ucsc.edu/cgi-bin/hgTracks?db=mm10&position=17+66037482+66049933	0.097
ENSMUSG00000019817	Plagl1	10	+	13091774	13091812	13090831	13091024	13105854	13105893	10,12,0,2	44,49,14,17	8,9,5,29	49,20,23,65	187	149	0.0623666	0.92697	0.153,0.163,0.0,0.086	0.115,0.264,0.148,0.262	-0.097	http://genome.ucsc.edu/cgi-bin/hgTracks?db=mm10&position=10+13090821+13105893	0.097
ENSMUSG00000028150	Rorc	3	+	94390399	94391206	94389474	94389596	94391644	94391755	54,53,59,51	2,2,0,0	50,22,28,41	0,0,0,0	956	149	0.689897	1	0.808,0.805,1.0,1.0	1.0,1.0,1.0,1.0	-0.097	http://genome.ucsc.edu/cgi-bin/hgTracks?db=mm10&position=3+94389464+94391755	0.097
ENSMUSG00000070883	Ccdc173	2	-	69771931	69772124	69761721	69761886	69776129	69776269	18,26,30,16	24,10,4,12	10,23,4,22	3,5,1,14	342	149	0.474122	1	0.246,0.531,0.766,0.367	0.592,0.667,0.635,0.406	-0.097	http://genome.ucsc.edu/cgi-bin/hgTracks?db=mm10&position=2+69761711+69776269	0.097
ENSMUSG00000028580	Pum1	4	+	130741462	130741556	130718153	130718262	130746977	130747129	4,6,0,2	1,0,0,0	4,1,1,3	0,0,0,0	243	149	1	1	0.71,1.0,NA,1.0	1.0,1.0,1.0,1.0	-0.097	http://genome.ucsc.edu/cgi-bin/hgTracks?db=mm10&position=4+130718143+130747129	0.097
ENSMUSG00000034329	Brip1	11	-	86146061	86146194	86143256	86143411	86148357	86148557	16,6,3,1	0,0,1,0	2,3,5,4	0,0,0,0	282	149	1	1	1.0,1.0,0.613,1.0	1.0,1.0,1.0,1.0	-0.097	http://genome.ucsc.edu/cgi-bin/hgTracks?db=mm10&position=11+86143246+86148557	0.097
ENSMUSG00000038244	Mical2	7	+	112335328	112335430	112331895	112332039	112336848	112336974	0,0,2,7	0,0,0,1	1,0,0,1	0,0,0,0	251	149	1	1	NA,NA,1.0,0.806	1.0,NA,NA,1.0	-0.097	http://genome.ucsc.edu/cgi-bin/hgTracks?db=mm10&position=7+112331885+112336974	0.097
ENSMUSG00000039716	Dock3	9	-	106941497	106941524	106941282	106941378	106943906	106943992	0,0,0,1	6,9,0,1	0,0,0,1	4,1,4,0	176	149	1	1	0.0,0.0,NA,0.458	0.0,0.0,0.0,1.0	-0.097	http://genome.ucsc.edu/cgi-bin/hgTracks?db=mm10&position=9+106941272+106943992	0.097
ENSMUSG00000020100	Slc29a3	10	-	60723763	60723990	60714025	60716490	60730569	60730652	30,33,26,75	12,5,0,4	15,14,9,24	3,0,0,2	376	149	0.0791862	1	0.498,0.723,1.0,0.881	0.665,1.0,1.0,0.826	-0.097	http://genome.ucsc.edu/cgi-bin/hgTracks?db=mm10&position=10+60714015+60730652	0.097
ENSMUSG00000107499	Ccdc142	6	+	83103401	83103532	83103119	83103269	83103611	83103725	14,17,8,6	3,1,0,0	13,9,1,11	0,0,0,0	280	149	0.78759	1	0.713,0.9,1.0,1.0	1.0,1.0,1.0,1.0	-0.097	http://genome.ucsc.edu/cgi-bin/hgTracks?db=mm10&position=6+83103109+83103725	0.097
ENSMUSG00000024096	Ralbp1	17	-	65857661	65857793	65852689	65852811	65861255	65861605	3,3,3,1	0,0,1,0	3,6,6,3	0,0,0,0	281	149	1	1	1.0,1.0,0.614,1.0	1.0,1.0,1.0,1.0	-0.097	http://genome.ucsc.edu/cgi-bin/hgTracks?db=mm10&position=17+65852679+65861605	0.097
ENSMUSG00000051212	Gpr183	14	-	121961212	121961375	121954986	121955131	121965052	121965105	2,0,0,0	11,33,7,2	4,0,0,2	5,9,4,4	312	149	0.105002	1	0.08,0.0,0.0,0.0	0.276,0.0,0.0,0.193	-0.097	http://genome.ucsc.edu/cgi-bin/hgTracks?db=mm10&position=14+121954976+121965105	0.097
ENSMUSG00000026096	Osgepl1	1	+	53317906	53318289	53314855	53315099	53319942	53320296	147195126154	5,9,7,2	122,84,68,156	1,0,0,2	532	149	1	1	0.892,0.859,0.834,0.956	0.972,1.0,1.0,0.956	-0.097	http://genome.ucsc.edu/cgi-bin/hgTracks?db=mm10&position=1+53314845+53320296	0.097
ENSMUSG00000078681	Tm2d3	7	+	65693850	65693943	65693061	65693569	65695169	65695327	28,36,25,15	47,42,32,24	27,26,14,27	38,18,9,32	242	149	0.151403	1	0.268,0.345,0.325,0.278	0.304,0.471,0.489,0.342	-0.097	http://genome.ucsc.edu/cgi-bin/hgTracks?db=mm10&position=7+65693051+65695327	0.097
ENSMUSG00000042333	Tnfrsf14	4	-	154925262	154925418	154924413	154924504	154927977	154928115	0,5,8,6	0,1,0,0	0,4,0,1	0,0,0,0	305	149	1	1	NA,0.71,1.0,1.0	NA,1.0,NA,1.0	-0.097	http://genome.ucsc.edu/cgi-bin/hgTracks?db=mm10&position=4+154924403+154928115	0.097
ENSMUSG00000095334	Gm21984	7	+	126951999	126952131	126950935	126951116	126952773	126952873	3,3,5,1	0,1,0,0	2,0,0,2	0,0,0,0	281	149	1	1	1.0,0.614,1.0,1.0	1.0,NA,NA,1.0	-0.097	http://genome.ucsc.edu/cgi-bin/hgTracks?db=mm10&position=7+126950925+126952873	0.097
ENSMUSG00000029267	Mtf2	5	+	108099118	108099186	108093337	108093406	108104019	108104125	22,6,0,0	0,1,0,0	7,3,1,3	0,0,0,0	217	149	1	1	1.0,0.805,NA,NA	1.0,1.0,1.0,1.0	-0.097	http://genome.ucsc.edu/cgi-bin/hgTracks?db=mm10&position=5+108093327+108104125	0.097
ENSMUSG00000027288	Zfp106	2	-	120539294	120539492	120531594	120532222	120545842	120545904	80,82,58,46	42,47,13,11	49,70,23,78	14,8,9,18	347	149	0.0776525	1	0.45,0.428,0.657,0.642	0.6,0.79,0.523,0.65	-0.097	http://genome.ucsc.edu/cgi-bin/hgTracks?db=mm10&position=2+120531584+120545904	0.097
ENSMUSG00000058317	Ube2e2	14	-	18727363	18727405	18630298	18630431	18888265	18888449	3,7,7,2	20,34,15,14	2,10,6,2	25,7,10,15	191	149	0.391578	1	0.105,0.138,0.267,0.1	0.059,0.527,0.319,0.094	-0.097	http://genome.ucsc.edu/cgi-bin/hgTracks?db=mm10&position=14+18630288+18888449	0.097
ENSMUSG00000053985	Zfp14	7	-	30045738	30045839	30044719	30044808	30051344	30051380	2,3,3,0	1,0,0,0	1,1,6,1	0,0,1,0	250	149	1	1	0.544,1.0,1.0,NA	1.0,1.0,0.781,1.0	-0.097	http://genome.ucsc.edu/cgi-bin/hgTracks?db=mm10&position=7+30044709+30051380	0.097
ENSMUSG00000027316	Gfra4	2	-	131041015	131041150	131040398	131040475	131041231	131041341	11,5,3,2	0,0,1,0	13,11,3,8	0,0,0,0	284	149	1	1	1.0,1.0,0.611,1.0	1.0,1.0,1.0,1.0	-0.097	http://genome.ucsc.edu/cgi-bin/hgTracks?db=mm10&position=2+131040388+131041341	0.097
ENSMUSG00000028550	Atg4c	4	+	99229487	99229564	99224413	99224550	99235066	99235186	5,6,10,4	1,1,1,0	7,4,4,7	0,0,0,1	226	149	1	1	0.767,0.798,0.868,1.0	1.0,1.0,1.0,0.822	-0.097	http://genome.ucsc.edu/cgi-bin/hgTracks?db=mm10&position=4+99224403+99235186	0.097
ENSMUSG00000051674	Dcun1d4	5	+	73555358	73555463	73544046	73544155	73557253	73557285	34,34,21,37	6,6,1,1	25,0,5,38	1,0,0,2	254	149	1	1	0.769,0.769,0.925,0.956	0.936,NA,1.0,0.918	-0.097	http://genome.ucsc.edu/cgi-bin/hgTracks?db=mm10&position=5+73544036+73557285	0.097
ENSMUSG00000020707	Rnf135	11	+	80189223	80189367	80184222	80184255	80196872	80196947	18,13,9,11	0,3,6,0	14,4,7,8	0,2,0,0	293	149	0.00115569	0.057934	1.0,0.688,0.433,1.0	1.0,0.504,1.0,1.0	-0.096	http://genome.ucsc.edu/cgi-bin/hgTracks?db=mm10&position=11+80184212+80196947	0.096
ENSMUSG00000028364	Tnc	4	-	63982650	63982923	63976445	63976568	64006245	64006509	335,301,67,14	35,16,5,1	148,54,73,59	7,0,1,4	422	149	0.00290378	0.11268	0.772,0.869,0.826,0.832	0.882,1.0,0.963,0.839	-0.096	http://genome.ucsc.edu/cgi-bin/hgTracks?db=mm10&position=4+63976435+64006509	0.096
ENSMUSG00000031012	Cask	X	-	13552372	13552441	13550946	13550982	13554877	13554946	169200109137	61,68,21,13	185,115,87,165	25,19,15,9	218	149	0.00352769	0.131278	0.654,0.668,0.78,0.878	0.835,0.805,0.799,0.926	-0.096	http://genome.ucsc.edu/cgi-bin/hgTracks?db=mm10&position=X+13550936+13554946	0.096
ENSMUSG00000087174	5530601H04Rik	X	-	105069610	105069699	105068463	105068628	105069999	105070087	39,44,11,13	8,0,2,1	22,20,4,26	0,0,0,4	238	149	0.00910501	0.253386	0.753,1.0,0.775,0.891	1.0,1.0,1.0,0.803	-0.096	http://genome.ucsc.edu/cgi-bin/hgTracks?db=mm10&position=X+105068453+105070087	0.096
ENSMUSG00000023206	Il15ra	2	+	11723412	11723610	11720012	11720105	11724095	11724128	109,129,122,69	20,36,11,10	195159117223	24,10,7,34	347	149	0.0333209	0.616607	0.701,0.606,0.826,0.748	0.777,0.872,0.878,0.738	-0.096	http://genome.ucsc.edu/cgi-bin/hgTracks?db=mm10&position=2+11720002+11724128	0.096
ENSMUSG00000075225	Ccdc162	10	-	41541773	41541901	41539420	41539542	41546882	41547003	4,18,17,3	0,0,0,1	9,1,1,6	0,0,0,0	277	149	1	1	1.0,1.0,1.0,0.617	1.0,1.0,1.0,1.0	-0.096	http://genome.ucsc.edu/cgi-bin/hgTracks?db=mm10&position=10+41539410+41547003	0.096
ENSMUSG00000057182	Scn3a	2	-	65525876	65525968	65524747	65524876	65526496	65526625	2,4,1,0	0,1,0,0	0,1,0,3	0,0,0,0	241	149	1	1	1.0,0.712,1.0,NA	NA,1.0,NA,1.0	-0.096	http://genome.ucsc.edu/cgi-bin/hgTracks?db=mm10&position=2+65524737+65526625	0.096
ENSMUSG00000032498	Mlh1	9	-	111256882	111257013	111252863	111252976	111257399	111257491	6,3,2,4	0,1,0,0	1,0,0,8	0,0,0,0	280	149	1	1	1.0,0.615,1.0,1.0	1.0,NA,NA,1.0	-0.096	http://genome.ucsc.edu/cgi-bin/hgTracks?db=mm10&position=9+111252853+111257491	0.096
ENSMUSG00000018068	Ints2	11	-	86256421	86256497	86256025	86256329	86257203	86257518	2,8,6,1	18,23,9,11	3,0,6,9	7,7,4,15	225	149	0.266073	1	0.069,0.187,0.306,0.057	0.221,0.0,0.498,0.284	-0.096	http://genome.ucsc.edu/cgi-bin/hgTracks?db=mm10&position=11+86256015+86257518	0.096
ENSMUSG00000031298	Adgrg2	X	+	160458834	160458882	160456004	160456037	160461342	160461381	10,3,4,2	1,0,1,1	16,1,5,12	3,0,0,2	197	149	0.264237	1	0.883,1.0,0.752,0.602	0.801,1.0,1.0,0.819	-0.096	http://genome.ucsc.edu/cgi-bin/hgTracks?db=mm10&position=X+160455994+160461381	0.096
ENSMUSG00000022629	Kif21a	15	-	90951245	90951374	90949005	90949044	90956294	90956509	3,3,11,2	0,1,0,0	10,4,2,5	0,0,0,0	278	149	1	1	1.0,0.617,1.0,1.0	1.0,1.0,1.0,1.0	-0.096	http://genome.ucsc.edu/cgi-bin/hgTracks?db=mm10&position=15+90948995+90956509	0.096
ENSMUSG00000035126	Wdr78	4	-	103082212	103082341	103072648	103072843	103087332	103087472	6,3,4,3	0,1,0,0	6,0,0,2	0,0,0,0	278	149	1	1	1.0,0.617,1.0,1.0	1.0,NA,NA,1.0	-0.096	http://genome.ucsc.edu/cgi-bin/hgTracks?db=mm10&position=4+103072638+103087472	0.096
ENSMUSG00000057858	Fam204a	19	-	60220329	60220360	60212672	60212762	60221053	60221304	0,4,3,2	0,0,1,0	3,2,0,4	0,0,0,0	180	149	1	1	NA,1.0,0.713,1.0	1.0,1.0,NA,1.0	-0.096	http://genome.ucsc.edu/cgi-bin/hgTracks?db=mm10&position=19+60212662+60221304	0.096
ENSMUSG00000039187	Fanci	7	+	79420262	79420350	79417835	79418016	79424205	79424333	13,14,9,1	2,2,0,0	6,5,0,1	0,0,0,0	237	149	1	1	0.803,0.815,1.0,1.0	1.0,1.0,NA,1.0	-0.096	http://genome.ucsc.edu/cgi-bin/hgTracks?db=mm10&position=7+79417825+79424333	0.096
ENSMUSG00000034107	Ano7	1	+	93380414	93380545	93375134	93375249	93385546	93385683	6,14,4,4	2,0,0,0	4,9,5,0	0,0,0,0	280	149	1	1	0.615,1.0,1.0,1.0	1.0,1.0,1.0,NA	-0.096	http://genome.ucsc.edu/cgi-bin/hgTracks?db=mm10&position=1+93375124+93385683	0.096
ENSMUSG00000056260	Lrif1	3	+	106733336	106733606	106731662	106733142	106734357	106734382	75,59,20,41	28,17,30,15	41,18,23,48	16,17,8,3	419	149	0.360741	1	0.488,0.552,0.192,0.493	0.477,0.274,0.506,0.851	-0.096	http://genome.ucsc.edu/cgi-bin/hgTracks?db=mm10&position=3+106731652+106734382	0.096
ENSMUSG00000049295	Zfp219	14	-	52014947	52015052	52009969	52010058	52019494	52019688	8,8,5,2	0,1,3,0	7,4,3,4	0,0,0,1	254	149	0.47331	1	1.0,0.824,0.494,1.0	1.0,1.0,1.0,0.701	-0.096	http://genome.ucsc.edu/cgi-bin/hgTracks?db=mm10&position=14+52009959+52019688	0.096
ENSMUSG00000009108	Gnat2	3	+	108098310	108098440	108097966	108098095	108099987	108100141	2,3,4,4	0,1,0,0	0,2,3,0	0,0,0,0	279	149	1	1	1.0,0.616,1.0,1.0	NA,1.0,1.0,NA	-0.096	http://genome.ucsc.edu/cgi-bin/hgTracks?db=mm10&position=3+108097956+108100141	0.096
ENSMUSG00000025213	Kazald1	19	+	45076640	45077213	45076194	45076236	45078295	45078456	51,40,10,4	2,2,1,0	17,0,12,9	1,0,0,0	722	149	1	1	0.84,0.805,0.674,1.0	0.778,NA,1.0,1.0	-0.096	http://genome.ucsc.edu/cgi-bin/hgTracks?db=mm10&position=19+45076184+45078456	0.096
ENSMUSG00000005102	Eif2ak4	2	+	118410882	118410963	118408351	118408504	118412934	118413083	22,18,10,7	5,1,0,1	19,16,5,15	2,0,0,0	230	149	0.00778736	0.228577	0.74,0.921,1.0,0.819	0.86,1.0,1.0,1.0	-0.095	http://genome.ucsc.edu/cgi-bin/hgTracks?db=mm10&position=2+118408341+118413083	0.095
ENSMUSG00000019864	Rtn4ip1	10	+	43907758	43907910	43901806	43902536	43909906	43909975	30,45,24,21	3,1,0,3	50,22,23,67	0,0,0,2	301	149	0.0180443	0.410412	0.832,0.957,1.0,0.776	1.0,1.0,1.0,0.943	-0.095	http://genome.ucsc.edu/cgi-bin/hgTracks?db=mm10&position=10+43901796+43909975	0.095
ENSMUSG00000021432	Slc35b3	13	-	38944499	38944654	38943058	38943166	38954108	38954230	98,107,52,73	30,22,22,14	100,59,55,98	16,7,14,17	304	149	0.0551828	0.859062	0.616,0.704,0.537,0.719	0.754,0.805,0.658,0.739	-0.095	http://genome.ucsc.edu/cgi-bin/hgTracks?db=mm10&position=13+38943048+38954230	0.095
ENSMUSG00000050270	Tmem220	11	+	67025908	67025938	67025153	67025271	67029965	67030026	3,6,5,0	1,0,0,0	2,0,0,2	0,0,0,0	179	149	1	1	0.714,1.0,1.0,NA	1.0,NA,NA,1.0	-0.095	http://genome.ucsc.edu/cgi-bin/hgTracks?db=mm10&position=11+67025143+67030026	0.095
ENSMUSG00000000365	Rnf17	14	+	56507817	56507943	56505926	56506007	56509278	56509335	2,3,7,2	0,1,0,0	3,6,2,2	0,0,0,0	275	149	1	1	1.0,0.619,1.0,1.0	1.0,1.0,1.0,1.0	-0.095	http://genome.ucsc.edu/cgi-bin/hgTracks?db=mm10&position=14+56505916+56509335	0.095
ENSMUSG00000056476	Med12l	3	+	59261873	59261983	59260743	59260833	59262209	59262345	8,28,9,11	1,0,1,1	9,16,3,16	0,1,0,0	259	149	1	1	0.822,1.0,0.838,0.864	1.0,0.902,1.0,1.0	-0.095	http://genome.ucsc.edu/cgi-bin/hgTracks?db=mm10&position=3+59260733+59262345	0.095
ENSMUSG00000019817	Plagl1	10	+	13112518	13112550	13108822	13108908	13116709	13116764	12,19,2,2	0,0,0,1	11,12,13,20	0,0,0,0	181	149	1	1	1.0,1.0,1.0,0.622	1.0,1.0,1.0,1.0	-0.095	http://genome.ucsc.edu/cgi-bin/hgTracks?db=mm10&position=10+13108812+13116764	0.095
ENSMUSG00000080316	Spaca6	17	+	17837664	17837769	17837508	17837586	17838086	17838243	18,17,4,3	14,14,7,8	24,23,40,43	29,23,17,41	254	149	0.360616	1	0.43,0.416,0.251,0.18	0.327,0.37,0.58,0.381	-0.095	http://genome.ucsc.edu/cgi-bin/hgTracks?db=mm10&position=17+17837498+17838243	0.095
ENSMUSG00000007035	Msh5	17	-	35042097	35042180	35041469	35041515	35044024	35044134	10,3,0,7	3,5,1,1	5,3,1,3	2,1,1,2	232	149	0.712672	1	0.682,0.278,0.0,0.818	0.616,0.658,0.391,0.491	-0.095	http://genome.ucsc.edu/cgi-bin/hgTracks?db=mm10&position=17+35041459+35044134	0.095
ENSMUSG00000024725	Ostf1	19	-	18593855	18593919	18586546	18586625	18604165	18604212	0,0,0,0	1,2,0,1	1,0,0,0	3,0,0,1	213	149	1	1	0.0,0.0,NA,0.0	0.189,NA,NA,0.0	-0.095	http://genome.ucsc.edu/cgi-bin/hgTracks?db=mm10&position=19+18586536+18604212	0.095
ENSMUSG00000037784	Dzip1l	9	+	99632636	99632748	99629495	99629669	99637346	99637796	23,22,8,10	0,1,2,0	14,7,9,17	0,0,0,0	261	149	1	1	1.0,0.926,0.695,1.0	1.0,1.0,1.0,1.0	-0.095	http://genome.ucsc.edu/cgi-bin/hgTracks?db=mm10&position=9+99629485+99637796	0.095
ENSMUSG00000039345	Mettl22	16	+	8482126	8482167	8477966	8478329	8482255	8482400	84,47,26,23	35,30,13,13	69,30,38,28	25,9,4,23	190	149	0.182318	1	0.653,0.551,0.611,0.581	0.684,0.723,0.882,0.488	-0.095	http://genome.ucsc.edu/cgi-bin/hgTracks?db=mm10&position=16+8477956+8482400	0.095
ENSMUSG00000004791	Pgf	12	-	85169510	85169540	85169357	85169417	85171374	85171454	2,2,0,3	0,0,0,1	49,3,5,6	0,0,0,0	179	149	1	1	1.0,1.0,NA,0.714	1.0,1.0,1.0,1.0	-0.095	http://genome.ucsc.edu/cgi-bin/hgTracks?db=mm10&position=12+85169347+85171454	0.095
ENSMUSG00000036769	Wdr44	X	+	23732317	23732351	23693424	23693539	23756439	23757085	2,4,3,1	1,0,0,0	2,1,1,8	0,0,0,0	183	149	1	1	0.62,1.0,1.0,1.0	1.0,1.0,1.0,1.0	-0.095	http://genome.ucsc.edu/cgi-bin/hgTracks?db=mm10&position=X+23693414+23757085	0.095
ENSMUSG00000037989	Wnk2	13	-	49050483	49050582	49044373	49044418	49051356	49051527	53,45,21,4	49,80,28,14	31,23,23,8	16,28,28,12	248	149	0.212327	1	0.394,0.253,0.311,0.147	0.538,0.33,0.33,0.286	-0.095	http://genome.ucsc.edu/cgi-bin/hgTracks?db=mm10&position=13+49044363+49051527	0.095
ENSMUSG00000027075	Slc43a1	2	+	84861375	84861499	84860089	84860163	84862882	84863594	28,22,13,3	0,0,0,1	4,2,9,1	0,0,0,0	273	149	1	1	1.0,1.0,1.0,0.621	1.0,1.0,1.0,1.0	-0.095	http://genome.ucsc.edu/cgi-bin/hgTracks?db=mm10&position=2+84860079+84863594	0.095
ENSMUSG00000058006	Mdn1	4	+	32691713	32691824	32691179	32691327	32693439	32693591	30,17,15,20	0,2,4,0	18,14,3,29	0,0,0,2	260	149	0.0788167	1	1.0,0.83,0.682,1.0	1.0,1.0,1.0,0.893	-0.095	http://genome.ucsc.edu/cgi-bin/hgTracks?db=mm10&position=4+32691169+32693591	0.095
ENSMUSG00000037994	Slc9b2	3	+	135317053	135317193	135307744	135307781	135318279	135318460	1,2,1,2	1,0,0,0	16,7,5,10	0,0,1,0	289	149	1	1	0.34,1.0,1.0,1.0	1.0,1.0,0.721,1.0	-0.095	http://genome.ucsc.edu/cgi-bin/hgTracks?db=mm10&position=3+135307734+135318460	0.095
ENSMUSG00000024485	Slc4a9	18	+	36539309	36539378	36535522	36535701	36541198	36541293	0,1,0,0	3,2,1,1	4,0,0,0	3,0,1,2	218	149	1	1	0.0,0.255,0.0,0.0	0.477,NA,0.0,0.0	-0.095	http://genome.ucsc.edu/cgi-bin/hgTracks?db=mm10&position=18+36535512+36541293	0.095
ENSMUSG00000063317	Usp31	7	-	121667787	121667865	121666803	121666933	121669654	121669749	32,35,12,12	0,1,0,4	28,18,14,21	0,0,0,0	227	149	0.372304	1	1.0,0.958,1.0,0.663	1.0,1.0,1.0,1.0	-0.095	http://genome.ucsc.edu/cgi-bin/hgTracks?db=mm10&position=7+121666793+121669749	0.095
ENSMUSG00000034573	Ptpn13	5	+	103540971	103541386	103536713	103536876	103550224	103550314	502516295303	94,89,63,41	459332248555	61,28,32,67	564	149	0.00172915	0.0777094	0.585,0.605,0.553,0.661	0.665,0.758,0.672,0.686	-0.094	http://genome.ucsc.edu/cgi-bin/hgTracks?db=mm10&position=5+103536703+103550314	0.094
ENSMUSG00000039275	Foxk2	11	+	121296913	121297089	121290743	121290890	121306767	121309896	7,9,4,1	2,0,6,0	3,4,3,13	1,1,0,0	325	149	0.00332255	0.124943	0.616,1.0,0.234,1.0	0.579,0.647,1.0,1.0	-0.094	http://genome.ucsc.edu/cgi-bin/hgTracks?db=mm10&position=11+121290733+121309896	0.094
ENSMUSG00000028559	Osbpl9	4	-	109091660	109091699	109087394	109087485	109098502	109098553	106138108132	210231123166	131132111288	178145105196	188	149	0.00550533	0.17823	0.286,0.321,0.41,0.387	0.368,0.419,0.456,0.538	-0.094	http://genome.ucsc.edu/cgi-bin/hgTracks?db=mm10&position=4+109087384+109098553	0.094
ENSMUSG00000039599	Fam149b	14	+	20359754	20359916	20356354	20356497	20374329	20374454	17,20,13,9	1,2,3,0	7,2,6,8	1,0,0,0	311	149	0.0259628	0.52397	0.891,0.827,0.675,1.0	0.77,1.0,1.0,1.0	-0.094	http://genome.ucsc.edu/cgi-bin/hgTracks?db=mm10&position=14+20356344+20374454	0.094
ENSMUSG00000026479	Lamc2	1	-	153166118	153166307	153158851	153158987	153185908	153186101	186,296,101,20	2,9,1,5	222,54,56,75	4,0,0,2	338	149	0.0435768	0.741404	0.976,0.935,0.978,0.638	0.961,1.0,1.0,0.943	-0.094	http://genome.ucsc.edu/cgi-bin/hgTracks?db=mm10&position=1+153158841+153186101	0.094
ENSMUSG00000023349	Clec4n	6	+	123232092	123232194	123230503	123230593	123235443	123235595	7,11,1,4	0,2,1,2	0,11,3,20	0,1,0,16	251	149	1	1	1.0,0.766,0.372,0.543	NA,0.867,1.0,0.426	-0.094	http://genome.ucsc.edu/cgi-bin/hgTracks?db=mm10&position=6+123230493+123235595	0.094
ENSMUSG00000001323	Srr	11	-	74919436	74919662	74912961	74913133	74925618	74925773	79,74,49,34	9,16,5,6	58,36,31,66	4,9,1,3	375	149	0.0933125	1	0.777,0.648,0.796,0.692	0.852,0.614,0.925,0.897	-0.094	http://genome.ucsc.edu/cgi-bin/hgTracks?db=mm10&position=11+74912951+74925773	0.094
ENSMUSG00000087135	Gm16096	9	-	40783235	40783446	40782922	40782990	40784095	40784181	5,4,2,5	0,1,0,0	0,1,0,0	0,0,0,0	360	149	1	1	1.0,0.623,1.0,1.0	NA,1.0,NA,NA	-0.094	http://genome.ucsc.edu/cgi-bin/hgTracks?db=mm10&position=9+40782912+40784181	0.094
ENSMUSG00000037705	Tecta	9	-	42337814	42337978	42337105	42337354	42338908	42339111	9,7,7,19	0,2,0,0	13,4,2,0	0,0,0,0	313	149	1	1	1.0,0.625,1.0,1.0	1.0,1.0,1.0,NA	-0.094	http://genome.ucsc.edu/cgi-bin/hgTracks?db=mm10&position=9+42337095+42339111	0.094
ENSMUSG00000037339	Fam53a	5	-	33610431	33610486	33600346	33600880	33628852	33628977	6,17,5,0	0,7,0,4	6,4,7,2	0,4,0,1	204	149	0.313658	1	1.0,0.639,1.0,0.0	1.0,0.422,1.0,0.594	-0.094	http://genome.ucsc.edu/cgi-bin/hgTracks?db=mm10&position=5+33600336+33628977	0.094
ENSMUSG00000019124	Scrn1	6	-	54512048	54512229	54509202	54509362	54520699	54520853	17,4,3,0	3,0,0,0	1,10,0,6	0,0,0,0	330	149	1	1	0.719,1.0,1.0,NA	1.0,1.0,NA,1.0	-0.094	http://genome.ucsc.edu/cgi-bin/hgTracks?db=mm10&position=6+54509192+54520853	0.094
ENSMUSG00000007891	Ctsd	7	-	142382591	142382710	142377350	142377455	142385458	142385618	2,4,3,6	0,0,0,2	1,0,0,0	0,0,0,0	268	149	1	1	1.0,1.0,1.0,0.625	1.0,NA,NA,NA	-0.094	http://genome.ucsc.edu/cgi-bin/hgTracks?db=mm10&position=7+142377340+142385618	0.094
ENSMUSG00000033826	Dnah8	17	+	30686382	30686502	30684130	30684247	30690180	30690316	6,13,4,17	2,0,0,0	6,3,0,2	0,0,0,0	269	149	1	1	0.624,1.0,1.0,1.0	1.0,1.0,NA,1.0	-0.094	http://genome.ucsc.edu/cgi-bin/hgTracks?db=mm10&position=17+30684120+30690316	0.094
ENSMUSG00000032228	Tcf12	9	-	71943953	71944018	71885182	71885288	72015637	72015711	1,0,0,0	0,1,0,0	1,1,0,0	3,0,0,0	214	149	1	1	1.0,0.0,NA,NA	0.188,1.0,NA,NA	-0.094	http://genome.ucsc.edu/cgi-bin/hgTracks?db=mm10&position=9+71885172+72015711	0.094
ENSMUSG00000020289	Nprl3	11	-	32253874	32253949	32248144	32248226	32263024	32263094	9,5,2,2	0,2,0,0	5,2,5,3	0,0,0,0	224	149	1	1	1.0,0.624,1.0,1.0	1.0,1.0,1.0,1.0	-0.094	http://genome.ucsc.edu/cgi-bin/hgTracks?db=mm10&position=11+32248134+32263094	0.094
ENSMUSG00000043243	Fam129c	8	+	71605606	71605718	71604960	71605035	71606660	71606744	50,37,70,44	8,4,10,16	42,21,20,60	3,0,2,17	261	149	0.2177	1	0.781,0.841,0.8,0.611	0.889,1.0,0.851,0.668	-0.094	http://genome.ucsc.edu/cgi-bin/hgTracks?db=mm10&position=8+71604950+71606744	0.094
ENSMUSG00000053768	Chchd3	6	-	32968200	32968318	32852144	32852215	33059999	33060237	7,3,2,1	0,1,0,0	2,2,0,2	0,0,0,0	267	149	1	1	1.0,0.626,1.0,1.0	1.0,1.0,NA,1.0	-0.094	http://genome.ucsc.edu/cgi-bin/hgTracks?db=mm10&position=6+32852134+33060237	0.094
ENSMUSG00000052102	Gnpda1	18	-	38331967	38332152	38330485	38330660	38333153	38333336	92,115,58,49	10,12,1,2	47,43,24,57	1,0,1,0	334	149	1	1	0.804,0.81,0.963,0.916	0.954,1.0,0.915,1.0	-0.094	http://genome.ucsc.edu/cgi-bin/hgTracks?db=mm10&position=18+38330475+38333336	0.094
ENSMUSG00000019977	Hbs1l	10	+	21309098	21309314	21304529	21304643	21336966	21337176	7,15,15,27	2,0,1,0	16,3,9,23	0,0,0,2	365	149	1	1	0.588,1.0,0.86,1.0	1.0,1.0,1.0,0.824	-0.094	http://genome.ucsc.edu/cgi-bin/hgTracks?db=mm10&position=10+21304519+21337176	0.094
ENSMUSG00000041654	Slc39a11	11	-	113562005	113562124	113523465	113523624	113649941	113650071	6,13,4,2	2,0,0,0	5,0,0,1	0,0,0,0	268	149	1	1	0.625,1.0,1.0,1.0	1.0,NA,NA,1.0	-0.094	http://genome.ucsc.edu/cgi-bin/hgTracks?db=mm10&position=11+113523455+113650071	0.094
ENSMUSG00000034949	Zfr2	10	+	81242769	81242956	81241994	81242174	81243649	81243795	15,14,26,6	3,0,0,7	10,1,7,15	1,0,1,2	336	149	0.163569	1	0.689,1.0,1.0,0.275	0.816,1.0,0.756,0.769	-0.094	http://genome.ucsc.edu/cgi-bin/hgTracks?db=mm10&position=10+81241984+81243795	0.094
ENSMUSG00000073406	H2-Bl	17	-	36083232	36083434	36081241	36081517	36083695	36083965	2,6,0,1	0,1,0,0	3,1,2,0	0,0,0,0	351	149	1	1	1.0,0.718,NA,1.0	1.0,1.0,1.0,NA	-0.094	http://genome.ucsc.edu/cgi-bin/hgTracks?db=mm10&position=17+36081231+36083965	0.094
ENSMUSG00000002771	Grin2d	7	-	45861943	45862563	45858449	45858564	45866111	45867129	40,31,45,25	2,0,0,1	39,9,29,55	0,0,0,0	769	149	1	1	0.795,1.0,1.0,0.829	1.0,1.0,1.0,1.0	-0.094	http://genome.ucsc.edu/cgi-bin/hgTracks?db=mm10&position=7+45858439+45867129	0.094
ENSMUSG00000042870	Tom1	8	+	75051507	75051657	75033752	75033827	75052149	75052296	15,10,21,15	0,1,0,2	9,1,3,4	0,0,0,0	299	149	1	1	1.0,0.833,1.0,0.789	1.0,1.0,1.0,1.0	-0.094	http://genome.ucsc.edu/cgi-bin/hgTracks?db=mm10&position=8+75033742+75052296	0.094
ENSMUSG00000033906	Zdhhc15	X	-	104588300	104588421	104574168	104574238	104598091	104598186	20,17,6,3	0,0,0,1	10,5,0,4	0,0,0,0	270	149	1	1	1.0,1.0,1.0,0.623	1.0,1.0,NA,1.0	-0.094	http://genome.ucsc.edu/cgi-bin/hgTracks?db=mm10&position=X+104574158+104598186	0.094
ENSMUSG00000110161	Gm45494	9	+	8005926	8006104	8004829	8004883	8008956	8009269	5,13,16,7	2,4,0,1	12,10,4,8	0,0,2,1	327	149	0.0169389	0.393583	0.533,0.597,1.0,0.761	1.0,1.0,0.477,0.785	-0.093	http://genome.ucsc.edu/cgi-bin/hgTracks?db=mm10&position=9+8004819+8009269	0.093
ENSMUSG00000029478	Ncor2	5	-	125153606	125153652	125124769	125124980	125178996	125179202	26,38,13,13	5,6,3,0	33,20,6,27	3,0,0,3	195	149	0.0252885	0.515455	0.799,0.829,0.768,1.0	0.894,1.0,1.0,0.873	-0.093	http://genome.ucsc.edu/cgi-bin/hgTracks?db=mm10&position=5+125124759+125179202	0.093
ENSMUSG00000040712	Camta2	11	-	70683278	70683417	70682893	70683047	70683889	70684025	25,48,24,16	4,1,6,3	27,10,3,26	0,3,0,2	288	149	0.0495293	0.8042	0.764,0.961,0.674,0.734	1.0,0.633,1.0,0.871	-0.093	http://genome.ucsc.edu/cgi-bin/hgTracks?db=mm10&position=11+70682883+70684025	0.093
ENSMUSG00000058444	Map2k5	9	-	63217338	63217365	63216992	63217025	63256976	63257048	38,34,23,8	19,12,0,1	22,15,11,17	3,5,0,0	176	149	0.0531694	0.838082	0.629,0.706,1.0,0.871	0.861,0.717,1.0,1.0	-0.093	http://genome.ucsc.edu/cgi-bin/hgTracks?db=mm10&position=9+63216982+63257048	0.093
ENSMUSG00000054737	Zfp182	X	-	21060502	21060552	21036627	21036772	21061893	21061986	5,9,1,1	0,4,0,0	5,0,3,5	0,0,0,0	199	149	1	1	1.0,0.628,1.0,1.0	1.0,NA,1.0,1.0	-0.093	http://genome.ucsc.edu/cgi-bin/hgTracks?db=mm10&position=X+21036617+21061986	0.093
ENSMUSG00000041674	BC006965	11	-	112680921	112680950	112672917	112672972	112691291	112691359	1,0,0,1	7,4,2,1	1,0,0,1	4,0,0,2	178	149	1	1	0.107,0.0,0.0,0.456	0.173,NA,NA,0.295	-0.093	http://genome.ucsc.edu/cgi-bin/hgTracks?db=mm10&position=11+112672907+112691359	0.093
ENSMUSG00000062826	Ces2f	8	+	104953508	104953646	104952473	104952614	104954529	104954728	2,3,0,5	0,0,0,1	0,2,8,12	0,0,0,0	287	149	1	1	1.0,1.0,NA,0.722	NA,1.0,1.0,1.0	-0.093	http://genome.ucsc.edu/cgi-bin/hgTracks?db=mm10&position=8+104952463+104954728	0.093
ENSMUSG00000038608	Dock10	1	-	80535852	80535965	80533785	80533923	80536844	80536969	25,38,14,3	0,0,0,1	18,20,7,23	0,0,0,0	262	149	1	1	1.0,1.0,1.0,0.63	1.0,1.0,1.0,1.0	-0.093	http://genome.ucsc.edu/cgi-bin/hgTracks?db=mm10&position=1+80533775+80536969	0.093
ENSMUSG00000030852	Tacc2	7	+	130743543	130743684	130742129	130742301	130744526	130744616	1,2,0,1	11,14,5,7	2,2,0,2	5,3,2,7	290	149	0.352656	1	0.045,0.068,0.0,0.068	0.17,0.255,0.0,0.128	-0.093	http://genome.ucsc.edu/cgi-bin/hgTracks?db=mm10&position=7+130742119+130744616	0.093
ENSMUSG00000046169	Adamts6	13	+	104429789	104429870	104426934	104427068	104444052	104444216	4,6,0,2	1,0,0,0	8,0,2,2	0,0,0,0	230	149	1	1	0.722,1.0,NA,1.0	1.0,NA,1.0,1.0	-0.093	http://genome.ucsc.edu/cgi-bin/hgTracks?db=mm10&position=13+104426924+104444216	0.093
ENSMUSG00000035382	Pcsk7	9	+	45927036	45927118	45925917	45926067	45927574	45927668	23,29,29,32	5,16,2,11	33,14,16,31	5,3,1,7	231	149	0.152652	1	0.748,0.539,0.903,0.652	0.81,0.751,0.912,0.741	-0.093	http://genome.ucsc.edu/cgi-bin/hgTracks?db=mm10&position=9+45925907+45927668	0.093
ENSMUSG00000055923	Aasdh	5	-	76884085	76884201	76882266	76883062	76886129	76886322	31,44,38,9	0,0,0,3	25,7,14,40	0,0,0,0	265	149	0.703129	1	1.0,1.0,1.0,0.628	1.0,1.0,1.0,1.0	-0.093	http://genome.ucsc.edu/cgi-bin/hgTracks?db=mm10&position=5+76882256+76886322	0.093
ENSMUSG00000027478	Dnmt3b	2	+	153650784	153650899	153649452	153649740	153661424	153661602	0,2,6,0	9,6,0,2	0,0,2,4	3,5,0,2	264	149	0.952956	1	0.0,0.158,1.0,0.0	0.0,0.0,1.0,0.53	-0.093	http://genome.ucsc.edu/cgi-bin/hgTracks?db=mm10&position=2+153649442+153661602	0.093
ENSMUSG00000031174	Rpgr	X	-	10162601	10162690	10158215	10158880	10164721	10164779	64,53,16,36	12,6,6,4	31,33,9,39	4,5,0,5	238	149	0.289087	1	0.77,0.847,0.625,0.849	0.829,0.805,1.0,0.83	-0.093	http://genome.ucsc.edu/cgi-bin/hgTracks?db=mm10&position=X+10158205+10164779	0.093
ENSMUSG00000020648	Dus4l	12	-	31646620	31646738	31641501	31641728	31648765	31648887	32,38,11,8	0,1,3,0	26,15,16,24	0,0,0,0	267	149	0.762989	1	1.0,0.955,0.672,1.0	1.0,1.0,1.0,1.0	-0.093	http://genome.ucsc.edu/cgi-bin/hgTracks?db=mm10&position=12+31641491+31648887	0.093
ENSMUSG00000030800	Prss8	7	-	127929797	127929913	127927808	127927971	127930056	127930104	12,11,7,24	1,2,0,0	5,13,3,11	0,0,0,0	265	149	1	1	0.871,0.756,1.0,1.0	1.0,1.0,1.0,1.0	-0.093	http://genome.ucsc.edu/cgi-bin/hgTracks?db=mm10&position=7+127927798+127930104	0.093
ENSMUSG00000021612	Slc6a18	13	-	73665536	73665699	73664036	73664313	73666310	73666470	3,8,0,6	3,1,0,2	8,0,0,2	0,0,0,2	312	149	1	1	0.323,0.793,NA,0.589	1.0,NA,NA,0.323	-0.093	http://genome.ucsc.edu/cgi-bin/hgTracks?db=mm10&position=13+73664026+73666470	0.093
ENSMUSG00000066037	Hnrnpr	4	+	136314086	136314255	136311590	136311747	136316360	136316479	219,210,71,62	25,17,23,9	143,51,78,123	10,3,4,22	318	149	0.119605	1	0.804,0.853,0.591,0.763	0.87,0.888,0.901,0.724	-0.093	http://genome.ucsc.edu/cgi-bin/hgTracks?db=mm10&position=4+136311580+136316479	0.093
ENSMUSG00000035296	Sgcg	14	-	61257802	61257980	61245755	61245953	61258342	61258424	0,0,0,0	0,0,7,0	0,0,0,1	1,0,0,2	327	149	1	1	NA,NA,0.0,NA	0.0,NA,NA,0.186	-0.093	http://genome.ucsc.edu/cgi-bin/hgTracks?db=mm10&position=14+61245745+61258424	0.093
ENSMUSG00000035266	Helq	5	-	100768281	100768699	100766736	100766801	100770397	100770496	80,55,44,55	1,5,0,1	49,29,48,53	0,0,0,0	567	149	0.0248489	0.510296	0.955,0.743,1.0,0.935	1.0,1.0,1.0,1.0	-0.092	http://genome.ucsc.edu/cgi-bin/hgTracks?db=mm10&position=5+100766726+100770496	0.092
ENSMUSG00000026150	Mff	1	+	82741817	82741976	82735469	82735507	82747082	82747142	280,269,93,156	131,146,72,110	322151116166	82,69,70,73	308	149	0.0316787	0.596928	0.508,0.471,0.385,0.407	0.655,0.514,0.445,0.524	-0.092	http://genome.ucsc.edu/cgi-bin/hgTracks?db=mm10&position=1+82735459+82747142	0.092
ENSMUSG00000020882	Cacnb1	11	-	98010626	98010646	98010295	98010376	98011865	98011942	1,2,0,1	10,13,13,11	4,4,0,0	8,7,4,4	169	149	0.040064	0.70146	0.081,0.119,0.0,0.074	0.306,0.335,0.0,0.0	-0.092	http://genome.ucsc.edu/cgi-bin/hgTracks?db=mm10&position=11+98010285+98011942	0.092
ENSMUSG00000034903	Cobll1	2	-	65238362	65238489	65148308	65151167	65238982	65239047	11,11,17,43	1,1,0,2	21,6,6,24	0,0,0,0	276	149	0.704539	1	0.856,0.856,1.0,0.921	1.0,1.0,1.0,1.0	-0.092	http://genome.ucsc.edu/cgi-bin/hgTracks?db=mm10&position=2+65148298+65239047	0.092
ENSMUSG00000039620	6430573F11Rik	8	+	36508324	36508412	36505551	36505725	36511572	36512956	0,0,0,0	13,7,4,0	5,2,0,0	13,6,3,11	237	149	1	1	0.0,0.0,0.0,NA	0.195,0.173,0.0,0.0	-0.092	http://genome.ucsc.edu/cgi-bin/hgTracks?db=mm10&position=8+36505541+36512956	0.092
ENSMUSG00000041420	Meis3	7	+	16178744	16178795	16177960	16178011	16182040	16182152	6,1,0,0	1,0,0,0	3,0,2,1	0,0,0,0	200	149	1	1	0.817,1.0,NA,NA	1.0,NA,1.0,1.0	-0.092	http://genome.ucsc.edu/cgi-bin/hgTracks?db=mm10&position=7+16177950+16182152	0.092
ENSMUSG00000052949	Rnf157	11	-	116344194	116344305	116340337	116340378	116345906	116345955	7,5,3,7	0,0,1,0	4,2,1,5	0,0,0,0	260	149	1	1	1.0,1.0,0.632,1.0	1.0,1.0,1.0,1.0	-0.092	http://genome.ucsc.edu/cgi-bin/hgTracks?db=mm10&position=11+116340327+116345955	0.092
ENSMUSG00000101969	Gm20125	10	-	16954939	16955033	16921910	16921994	16959447	16959550	9,16,11,12	1,0,0,2	2,7,1,10	0,0,0,0	243	149	1	1	0.847,1.0,1.0,0.786	1.0,1.0,1.0,1.0	-0.092	http://genome.ucsc.edu/cgi-bin/hgTracks?db=mm10&position=10+16921900+16959550	0.092
ENSMUSG00000000386	Mx1	16	-	97454024	97454223	97452772	97452851	97455089	97455228	5,4,8,21	0,1,0,0	32,18,19,35	0,0,0,0	348	149	1	1	1.0,0.631,1.0,1.0	1.0,1.0,1.0,1.0	-0.092	http://genome.ucsc.edu/cgi-bin/hgTracks?db=mm10&position=16+97452762+97455228	0.092
ENSMUSG00000032998	Foxj3	4	+	119609989	119610091	119602408	119602492	119616507	119616636	69,95,41,69	36,36,15,14	72,50,46,79	12,11,9,30	251	149	0.0964653	1	0.532,0.61,0.619,0.745	0.781,0.73,0.752,0.61	-0.092	http://genome.ucsc.edu/cgi-bin/hgTracks?db=mm10&position=4+119602398+119616636	0.092
ENSMUSG00000041488	Stx3	19	-	11790047	11790093	11789556	11789631	11803493	11803577	0,0,0,0	0,2,0,0	1,0,0,0	2,0,2,1	195	149	1	1	NA,0.0,NA,NA	0.276,NA,0.0,0.0	-0.092	http://genome.ucsc.edu/cgi-bin/hgTracks?db=mm10&position=19+11789546+11803577	0.092
ENSMUSG00000068758	Il3ra	14	+	14347009	14347188	14346274	14346512	14348820	14348944	13,41,17,15	2,0,1,0	16,16,4,8	0,0,0,0	328	149	1	1	0.747,1.0,0.885,1.0	1.0,1.0,1.0,1.0	-0.092	http://genome.ucsc.edu/cgi-bin/hgTracks?db=mm10&position=14+14346264+14348944	0.092
ENSMUSG00000026436	Elk4	1	+	132013025	132013234	132008108	132008187	132014382	132014456	7,6,7,4	2,1,0,1	7,5,3,7	0,0,1,1	358	149	0.711589	1	0.593,0.714,1.0,0.625	1.0,1.0,0.555,0.744	-0.092	http://genome.ucsc.edu/cgi-bin/hgTracks?db=mm10&position=1+132008098+132014456	0.092
ENSMUSG00000039007	Cpq	15	+	33090298	33090494	33083255	33083322	33212815	33213181	0,0,0,0	15,9,2,0	0,2,0,1	3,4,0,4	345	149	1	1	0.0,0.0,0.0,NA	0.0,0.178,NA,0.097	-0.092	http://genome.ucsc.edu/cgi-bin/hgTracks?db=mm10&position=15+33083245+33213181	0.092
ENSMUSG00000030638	Sh3gl3	7	+	82285020	82285130	82276126	82276285	82306789	82307087	35,40,4,6	0,0,0,2	7,7,6,10	0,0,0,0	259	149	1	1	1.0,1.0,1.0,0.633	1.0,1.0,1.0,1.0	-0.092	http://genome.ucsc.edu/cgi-bin/hgTracks?db=mm10&position=7+82276116+82307087	0.092
ENSMUSG00000086629	2810403D21Rik	X	+	108871471	108871598	108836265	108836355	108886344	108886690	32,52,17,22	36,21,7,10	30,23,10,21	11,13,2,9	276	149	0.290196	1	0.324,0.572,0.567,0.543	0.596,0.489,0.73,0.557	-0.092	http://genome.ucsc.edu/cgi-bin/hgTracks?db=mm10&position=X+108836255+108886690	0.092
ENSMUSG00000078681	Tm2d3	7	+	65693865	65693943	65693480	65693569	65695169	65695327	1,7,10,3	47,42,32,24	4,9,6,6	38,18,9,32	227	149	0.0865902	1	0.014,0.099,0.17,0.076	0.065,0.247,0.304,0.11	-0.092	http://genome.ucsc.edu/cgi-bin/hgTracks?db=mm10&position=7+65693470+65695327	0.092
ENSMUSG00000059119	Nap1l4	7	-	143524160	143524280	143520383	143520440	143527165	143527311	6,8,34,8	0,1,0,1	4,4,2,11	0,0,0,0	269	149	1	1	1.0,0.816,1.0,0.816	1.0,1.0,1.0,1.0	-0.092	http://genome.ucsc.edu/cgi-bin/hgTracks?db=mm10&position=7+143520373+143527311	0.092
ENSMUSG00000025911	Adhfe1	1	+	9558132	9558285	9556999	9557105	9560108	9560207	2,7,1,2	0,0,1,0	5,7,0,1	0,1,0,0	302	149	1	1	1.0,1.0,0.33,1.0	1.0,0.775,NA,1.0	-0.092	http://genome.ucsc.edu/cgi-bin/hgTracks?db=mm10&position=1+9556989+9560207	0.092
ENSMUSG00000003435	Supt5	7	-	28337926	28338023	28330579	28330645	28338351	28338435	9,8,6,3	14,11,3,1	12,5,9,15	18,1,2,15	246	149	0.419388	1	0.28,0.306,0.548,0.645	0.288,0.752,0.732,0.377	-0.092	http://genome.ucsc.edu/cgi-bin/hgTracks?db=mm10&position=7+28330569+28338435	0.092
ENSMUSG00000027651	Rprd1b	2	+	158070560	158070656	158050086	158050213	158074929	158078207	6,6,10,3	2,2,0,3	13,10,3,16	2,0,2,3	245	149	0.335059	1	0.646,0.646,1.0,0.378	0.798,1.0,0.477,0.764	-0.092	http://genome.ucsc.edu/cgi-bin/hgTracks?db=mm10&position=2+158050076+158078207	0.092
ENSMUSG00000020740	Gga3	11	-	115586995	115587008	115586315	115586485	115587405	115587716	2,0,3,3	13,8,4,8	0,4,0,2	5,3,0,4	162	149	1	1	0.124,0.0,0.408,0.256	0.0,0.551,NA,0.315	-0.092	http://genome.ucsc.edu/cgi-bin/hgTracks?db=mm10&position=11+115586305+115587716	0.092
ENSMUSG00000054662	Ano9	7	-	141107166	141107319	141104668	141104726	141107600	141107683	7,9,12,10	2,0,0,0	13,3,7,20	0,0,0,0	302	149	1	1	0.633,1.0,1.0,1.0	1.0,1.0,1.0,1.0	-0.092	http://genome.ucsc.edu/cgi-bin/hgTracks?db=mm10&position=7+141104658+141107683	0.092
ENSMUSG00000085566	A730017L22Rik	2	-	130883310	130883428	130879698	130882330	130906210	130906356	2,0,4,7	0,2,0,0	0,1,2,2	0,0,0,1	267	149	1	1	1.0,0.0,1.0,1.0	NA,1.0,1.0,0.527	-0.092	http://genome.ucsc.edu/cgi-bin/hgTracks?db=mm10&position=2+130879688+130906356	0.092
ENSMUSG00000028797	Tmem234	4	+	129601406	129601625	129600982	129601243	129607086	129607179	224328173198	55,87,30,51	318159149198	44,26,29,24	368	149	0.00147935	0.0689836	0.623,0.604,0.7,0.611	0.745,0.712,0.675,0.77	-0.091	http://genome.ucsc.edu/cgi-bin/hgTracks?db=mm10&position=4+129600972+129607179	0.091
ENSMUSG00000085683	Tmem238l	11	+	66963965	66964069	66956652	66956978	66964155	66964513	55,68,51,138	11,15,12,21	144,98,121,138	23,10,14,12	253	149	0.0233012	0.489247	0.746,0.728,0.715,0.795	0.787,0.852,0.836,0.871	-0.091	http://genome.ucsc.edu/cgi-bin/hgTracks?db=mm10&position=11+66956642+66964513	0.091
ENSMUSG00000044950	Pwwp2a	11	+	43717029	43717149	43704533	43705477	43720220	43720411	15,7,5,2	41,45,39,28	10,4,4,24	46,20,18,20	269	149	0.0494756	0.803897	0.169,0.079,0.066,0.038	0.107,0.1,0.11,0.399	-0.091	http://genome.ucsc.edu/cgi-bin/hgTracks?db=mm10&position=11+43704523+43720411	0.091
ENSMUSG00000040183	Ankrd6	4	-	32818604	32818709	32816910	32817096	32821256	32821334	5,1,1,3	0,0,0,1	2,1,4,1	0,0,0,0	254	149	1	1	1.0,1.0,1.0,0.638	1.0,1.0,1.0,1.0	-0.091	http://genome.ucsc.edu/cgi-bin/hgTracks?db=mm10&position=4+32816900+32821334	0.091
ENSMUSG00000018581	Dnah11	12	-	117880451	117880564	117879889	117880030	117883361	117883477	9,7,9,10	1,1,0,0	1,0,1,0	0,0,0,0	262	149	1	1	0.837,0.799,1.0,1.0	1.0,NA,1.0,NA	-0.091	http://genome.ucsc.edu/cgi-bin/hgTracks?db=mm10&position=12+117879879+117883477	0.091
ENSMUSG00000000365	Rnf17	14	+	56480691	56480809	56477588	56477706	56481966	56482194	9,3,4,11	0,1,0,1	2,2,10,4	0,0,1,0	267	149	1	1	1.0,0.626,1.0,0.86	1.0,1.0,0.848,1.0	-0.091	http://genome.ucsc.edu/cgi-bin/hgTracks?db=mm10&position=14+56477578+56482194	0.091
ENSMUSG00000058318	Phf21a	2	+	92187043	92187408	92184267	92184352	92201511	92201538	3,3,6,10	0,0,1,0	1,2,1,6	0,0,0,0	514	149	1	1	1.0,1.0,0.635,1.0	1.0,1.0,1.0,1.0	-0.091	http://genome.ucsc.edu/cgi-bin/hgTracks?db=mm10&position=2+92184257+92201538	0.091
ENSMUSG00000111324	Gm31410	9	+	116220956	116221497	116218801	116219011	116224743	116224878	5,4,3,0	6,5,0,0	2,1,0,10	4,0,6,0	690	149	1	1	0.153,0.147,1.0,NA	0.097,1.0,0.0,1.0	-0.091	http://genome.ucsc.edu/cgi-bin/hgTracks?db=mm10&position=9+116218791+116224878	0.091
ENSMUSG00000032567	Aste1	9	+	105402717	105402776	105401475	105401686	105403395	105403591	19,13,20,16	30,27,11,13	30,12,18,28	19,14,11,19	208	149	0.145492	1	0.312,0.256,0.566,0.469	0.531,0.38,0.54,0.514	-0.091	http://genome.ucsc.edu/cgi-bin/hgTracks?db=mm10&position=9+105401465+105403591	0.091
ENSMUSG00000112372	Gm48779	12	+	50844933	50845062	50768175	50768241	50847150	50847224	0,0,0,0	2,2,0,2	0,1,0,1	17,3,5,2	278	149	1	1	0.0,0.0,NA,0.0	0.0,0.152,0.0,0.211	-0.091	http://genome.ucsc.edu/cgi-bin/hgTracks?db=mm10&position=12+50768165+50847224	0.091
ENSMUSG00000052821	Cysltr1	X	-	106582143	106582230	106574345	106578865	106603234	106603679	12,18,4,1	3,1,0,0	0,1,2,1	0,0,0,0	236	149	1	1	0.716,0.919,1.0,1.0	NA,1.0,1.0,1.0	-0.091	http://genome.ucsc.edu/cgi-bin/hgTracks?db=mm10&position=X+106574335+106603679	0.091
ENSMUSG00000027763	Mbnl1	3	+	60500980	60501094	60473076	60473173	60595593	60595749	4,5,12,4	20,28,25,6	8,5,2,10	7,10,3,30	263	149	0.212356	1	0.102,0.092,0.214,0.274	0.393,0.221,0.274,0.159	-0.091	http://genome.ucsc.edu/cgi-bin/hgTracks?db=mm10&position=3+60473066+60595749	0.091
ENSMUSG00000031819	Emc8	8	-	120659958	120660187	120658527	120659074	120667756	120668573	22,11,10,6	13,2,2,4	7,13,5,12	3,4,0,6	378	149	0.647488	1	0.4,0.684,0.663,0.372	0.479,0.562,1.0,0.441	-0.091	http://genome.ucsc.edu/cgi-bin/hgTracks?db=mm10&position=8+120658517+120668573	0.091
ENSMUSG00000034601	2700049A03Rik	12	+	71179039	71179158	71177828	71178022	71184422	71184622	42,41,17,23	2,1,1,8	14,11,5,25	1,0,0,2	268	149	1	1	0.921,0.958,0.904,0.615	0.886,1.0,1.0,0.874	-0.091	http://genome.ucsc.edu/cgi-bin/hgTracks?db=mm10&position=12+71177818+71184622	0.091
ENSMUSG00000037703	Lzts3	2	-	130637884	130638047	130635772	130636627	130642720	130642803	9,11,3,2	0,3,0,0	12,3,6,17	0,0,0,0	312	149	0.713585	1	1.0,0.637,1.0,1.0	1.0,1.0,1.0,1.0	-0.091	http://genome.ucsc.edu/cgi-bin/hgTracks?db=mm10&position=2+130635762+130642803	0.091
ENSMUSG00000037321	Tap1	17	+	34192836	34192857	34191328	34191526	34192941	34192965	28,36,24,4	0,0,0,2	22,10,8,11	0,0,0,0	170	149	1	1	1.0,1.0,1.0,0.637	1.0,1.0,1.0,1.0	-0.091	http://genome.ucsc.edu/cgi-bin/hgTracks?db=mm10&position=17+34191318+34192965	0.091
ENSMUSG00000000296	Tpd52l1	10	-	31341139	31341178	31338184	31338245	31346610	31346712	23,57,73,101	3,3,17,16	36,3,6,20	6,0,0,1	188	149	0.0807021	1	0.859,0.938,0.773,0.833	0.826,1.0,1.0,0.941	-0.091	http://genome.ucsc.edu/cgi-bin/hgTracks?db=mm10&position=10+31338174+31346712	0.091
ENSMUSG00000060715	1700019A02Rik	1	-	53163225	53163245	53158599	53158788	53170237	53170260	0,1,3,3	0,0,1,0	0,2,2,0	0,0,0,0	169	149	1	1	NA,1.0,0.726,1.0	NA,1.0,1.0,NA	-0.091	http://genome.ucsc.edu/cgi-bin/hgTracks?db=mm10&position=1+53158589+53170260	0.091
ENSMUSG00000004612	Nkg7	7	+	43437774	43437909	43437536	43437683	43438038	43438249	108,169,76,18	1,13,5,4	32,144,65,85	0,13,0,2	284	149	0.290259	1	0.983,0.872,0.889,0.702	1.0,0.853,1.0,0.957	-0.091	http://genome.ucsc.edu/cgi-bin/hgTracks?db=mm10&position=7+43437526+43438249	0.091
ENSMUSG00000102644	Thap6	5	+	91963234	91963522	91962388	91962978	91963682	91963785	22,39,12,16	0,5,3,0	26,11,14,19	1,0,0,2	437	149	0.00186992	0.0818604	1.0,0.727,0.577,1.0	0.899,1.0,1.0,0.764	-0.09	http://genome.ucsc.edu/cgi-bin/hgTracks?db=mm10&position=5+91962378+91963785	0.09
ENSMUSG00000021156	Zmynd11	13	-	9712982	9713027	9710145	9710307	9720772	9720932	17,25,3,11	136,138,94,86	23,18,18,13	93,51,44,129	194	149	0.00277373	0.109237	0.088,0.122,0.024,0.089	0.16,0.213,0.239,0.072	-0.09	http://genome.ucsc.edu/cgi-bin/hgTracks?db=mm10&position=13+9710135+9720932	0.09
ENSMUSG00000091625	Lsm5	6	-	56703005	56703033	56702095	56702168	56704622	56704710	157,130,57,36	38,40,14,6	83,66,46,65	6,20,2,8	177	149	0.00527958	0.173823	0.777,0.732,0.774,0.835	0.921,0.735,0.951,0.872	-0.09	http://genome.ucsc.edu/cgi-bin/hgTracks?db=mm10&position=6+56702085+56704710	0.09
ENSMUSG00000024188	Luc7l	17	+	26253973	26254044	26252998	26253091	26255030	26255125	295348229210	94,71,101,68	276153180304	31,41,12,135	220	149	0.0292705	0.568783	0.68,0.768,0.606,0.677	0.858,0.717,0.91,0.604	-0.09	http://genome.ucsc.edu/cgi-bin/hgTracks?db=mm10&position=17+26252988+26255125	0.09
ENSMUSG00000026930	Gpsm1	2	+	26340404	26340584	26339635	26339706	26344601	26344758	254277238748	216200166461	304189266418	230111145104	329	149	0.0506189	0.816112	0.347,0.385,0.394,0.424	0.374,0.435,0.454,0.645	-0.09	http://genome.ucsc.edu/cgi-bin/hgTracks?db=mm10&position=2+26339625+26344758	0.09
ENSMUSG00000022533	Atp13a3	16	-	30361419	30361490	30357204	30357274	30366834	30366935	9,4,3,0	0,1,0,0	9,4,0,2	0,0,0,0	220	149	1	1	1.0,0.73,1.0,NA	1.0,1.0,NA,1.0	-0.09	http://genome.ucsc.edu/cgi-bin/hgTracks?db=mm10&position=16+30357194+30366935	0.09
ENSMUSG00000023088	Abcc1	16	+	14405013	14405145	14396350	14396476	14419699	14419792	7,7,11,5	0,1,1,0	5,2,2,3	0,0,0,0	281	149	1	1	1.0,0.788,0.854,1.0	1.0,1.0,1.0,1.0	-0.09	http://genome.ucsc.edu/cgi-bin/hgTracks?db=mm10&position=16+14396340+14419792	0.09
ENSMUSG00000040183	Ankrd6	4	-	32860321	32860588	32836334	32836433	32874206	32874370	10,6,1,9	2,0,0,0	10,1,0,2	0,0,0,0	416	149	1	1	0.642,1.0,1.0,1.0	1.0,1.0,NA,1.0	-0.09	http://genome.ucsc.edu/cgi-bin/hgTracks?db=mm10&position=4+32836324+32874370	0.09
ENSMUSG00000058174	Gm5148	3	-	37722298	37722981	37718024	37719791	37724202	37724331	9,2,10,15	0,0,1,0	23,5,2,15	0,0,0,0	832	149	1	1	1.0,1.0,0.642,1.0	1.0,1.0,1.0,1.0	-0.09	http://genome.ucsc.edu/cgi-bin/hgTracks?db=mm10&position=3+37718014+37724331	0.09
ENSMUSG00000034300	Fam53c	18	+	34763072	34763130	34762494	34762724	34768167	34768952	52,65,32,19	30,53,18,15	28,19,11,58	17,18,3,16	207	149	0.218434	1	0.555,0.469,0.561,0.477	0.542,0.432,0.725,0.723	-0.09	http://genome.ucsc.edu/cgi-bin/hgTracks?db=mm10&position=18+34762484+34768952	0.09
ENSMUSG00000046329	Slc25a23	17	-	57053546	57053662	57053240	57053348	57053783	57053955	12,6,3,1	1,1,0,0	9,3,0,5	0,0,0,0	265	149	1	1	0.871,0.771,1.0,1.0	1.0,1.0,NA,1.0	-0.09	http://genome.ucsc.edu/cgi-bin/hgTracks?db=mm10&position=17+57053230+57053955	0.09
ENSMUSG00000016756	Cmah	13	+	24430487	24430678	24428828	24428938	24435099	24435247	6,15,7,0	1,1,0,0	10,10,2,7	0,1,0,0	340	149	1	1	0.724,0.868,1.0,NA	1.0,0.814,1.0,1.0	-0.09	http://genome.ucsc.edu/cgi-bin/hgTracks?db=mm10&position=13+24428818+24435247	0.09
ENSMUSG00000062480	Acat3	17	-	12928494	12928638	12927359	12927460	12929553	12929671	15,22,7,3	0,0,2,0	13,9,8,10	0,0,0,0	293	149	1	1	1.0,1.0,0.64,1.0	1.0,1.0,1.0,1.0	-0.09	http://genome.ucsc.edu/cgi-bin/hgTracks?db=mm10&position=17+12927349+12929671	0.09
ENSMUSG00000037490	Slc2a12	10	+	22693993	22694126	22664362	22665706	22702021	22704285	40,42,10,19	2,0,2,0	27,32,21,23	0,0,0,0	282	149	1	1	0.914,1.0,0.725,1.0	1.0,1.0,1.0,1.0	-0.09	http://genome.ucsc.edu/cgi-bin/hgTracks?db=mm10&position=10+22664352+22704285	0.09
ENSMUSG00000086390	1810019D21Rik	8	+	106137468	106137544	106137166	106137350	106137827	106137891	0,0,0,0	2,1,0,0	0,0,0,1	0,7,0,3	225	149	1	1	0.0,0.0,NA,NA	NA,0.0,NA,0.181	-0.09	http://genome.ucsc.edu/cgi-bin/hgTracks?db=mm10&position=8+106137156+106137891	0.09
ENSMUSG00000047528	Als2cr12	1	-	58679863	58679993	58678285	58678379	58690912	58690958	5,11,0,3	5,13,4,3	5,3,4,2	8,7,3,1	279	149	0.90787	1	0.348,0.311,0.0,0.348	0.25,0.186,0.416,0.516	-0.09	http://genome.ucsc.edu/cgi-bin/hgTracks?db=mm10&position=1+58678275+58690958	0.09
ENSMUSG00000021803	Cdhr1	14	-	37087376	37087477	37085511	37085715	37088937	37089016	2,3,1,3	0,0,0,1	5,4,4,7	0,0,0,0	250	149	1	1	1.0,1.0,1.0,0.641	1.0,1.0,1.0,1.0	-0.09	http://genome.ucsc.edu/cgi-bin/hgTracks?db=mm10&position=14+37085501+37089016	0.09
ENSMUSG00000086962	Gm12248	11	-	58072465	58072569	58070348	58070470	58072842	58072943	18,17,3,17	0,0,1,0	33,8,11,8	0,0,0,0	253	149	1	1	1.0,1.0,0.639,1.0	1.0,1.0,1.0,1.0	-0.09	http://genome.ucsc.edu/cgi-bin/hgTracks?db=mm10&position=11+58070338+58072943	0.09
ENSMUSG00000029454	Mapkapk5	5	-	121535674	121535943	121534406	121534430	121537111	121537184	192238162128	54,64,63,46	181,119,73,158	40,13,41,25	418	149	0.162897	1	0.559,0.57,0.478,0.498	0.617,0.765,0.388,0.693	-0.09	http://genome.ucsc.edu/cgi-bin/hgTracks?db=mm10&position=5+121534396+121537184	0.09
ENSMUSG00000049109	Themis	10	+	28863299	28863452	28781690	28782742	28880950	28883815	11,4,2,0	2,0,0,0	2,6,2,10	0,0,0,0	302	149	1	1	0.731,1.0,1.0,NA	1.0,1.0,1.0,1.0	-0.09	http://genome.ucsc.edu/cgi-bin/hgTracks?db=mm10&position=10+28781680+28883815	0.09
ENSMUSG00000038535	Zfp280d	9	+	72339615	72340339	72339011	72339048	72360285	72360341	74,84,29,39	10,6,2,3	70,35,27,38	4,1,0,9	873	149	0.412377	1	0.558,0.705,0.712,0.689	0.749,0.857,1.0,0.419	-0.09	http://genome.ucsc.edu/cgi-bin/hgTracks?db=mm10&position=9+72339001+72360341	0.09
ENSMUSG00000046101	Mcmdc2	1	+	9930780	9930947	9924056	9924262	9932001	9932181	6,7,10,29	0,0,2,3	25,10,9,32	0,0,0,2	316	149	0.209129	1	1.0,1.0,0.702,0.82	1.0,1.0,1.0,0.883	-0.09	http://genome.ucsc.edu/cgi-bin/hgTracks?db=mm10&position=1+9924046+9932181	0.09
ENSMUSG00000046753	Ccdc66	14	-	27500240	27500682	27498723	27498889	27505637	27505663	33,56,20,23	2,0,1,0	6,5,14,33	0,0,0,0	591	149	1	1	0.806,1.0,0.835,1.0	1.0,1.0,1.0,1.0	-0.09	http://genome.ucsc.edu/cgi-bin/hgTracks?db=mm10&position=14+27498713+27505663	0.09
ENSMUSG00000030924	Rexo5	7	+	119801229	119801356	119794005	119794502	119802740	119802837	5,3,0,1	1,0,0,0	1,0,1,3	0,0,0,0	276	149	1	1	0.73,1.0,NA,1.0	1.0,NA,1.0,1.0	-0.09	http://genome.ucsc.edu/cgi-bin/hgTracks?db=mm10&position=7+119793995+119802837	0.09
ENSMUSG00000027894	Slc6a17	3	-	107493936	107494063	107493058	107493240	107495665	107495823	17,5,5,0	0,1,0,0	2,0,1,16	0,0,0,0	276	149	1	1	1.0,0.73,1.0,NA	1.0,NA,1.0,1.0	-0.09	http://genome.ucsc.edu/cgi-bin/hgTracks?db=mm10&position=3+107493048+107495823	0.09
ENSMUSG00000067825	Pex26	6	+	121197881	121198014	121193511	121193747	121198627	121198837	14,3,5,9	4,1,4,1	7,2,3,11	2,2,0,1	282	149	0.270867	1	0.649,0.613,0.398,0.826	0.649,0.346,1.0,0.853	-0.09	http://genome.ucsc.edu/cgi-bin/hgTracks?db=mm10&position=6+121193501+121198837	0.09
ENSMUSG00000028391	Wdr31	4	-	62463926	62464069	62463343	62463476	62468836	62468933	7,21,2,17	2,0,0,0	7,2,4,1	0,0,0,0	292	149	1	1	0.641,1.0,1.0,1.0	1.0,1.0,1.0,1.0	-0.09	http://genome.ucsc.edu/cgi-bin/hgTracks?db=mm10&position=4+62463333+62468933	0.09
ENSMUSG00000054252	Fgfr3	5	+	33732116	33732261	33730143	33730334	33732721	33732912	50,46,33,25	4,4,0,1	282156191380	0,0,0,0	294	149	0.00140214	0.0664017	0.864,0.854,1.0,0.927	1.0,1.0,1.0,1.0	-0.089	http://genome.ucsc.edu/cgi-bin/hgTracks?db=mm10&position=5+33730133+33732912	0.089
ENSMUSG00000026659	Dusp12	1	-	170880572	170880691	170880129	170880226	170880914	170881028	203,296,126,85	52,20,16,5	141,106,82,108	7,3,2,13	268	149	0.00306549	0.117538	0.685,0.892,0.814,0.904	0.918,0.952,0.958,0.822	-0.089	http://genome.ucsc.edu/cgi-bin/hgTracks?db=mm10&position=1+170880119+170881028	0.089
ENSMUSG00000029772	Ahcyl2	6	+	29854015	29854139	29853766	29853884	29863139	29863236	11,11,11,5	3,2,2,0	4,3,4,21	0,0,2,0	273	149	0.00376754	0.137017	0.667,0.75,0.75,1.0	1.0,1.0,0.522,1.0	-0.089	http://genome.ucsc.edu/cgi-bin/hgTracks?db=mm10&position=6+29853756+29863236	0.089
ENSMUSG00000071337	Tia1	6	+	86419100	86419133	86418877	86418932	86420323	86420411	100,110,62,64	22,19,15,8	61,52,28,105	3,7,1,15	182	149	0.0102645	0.276524	0.788,0.826,0.772,0.868	0.943,0.859,0.958,0.851	-0.089	http://genome.ucsc.edu/cgi-bin/hgTracks?db=mm10&position=6+86418867+86420411	0.089
ENSMUSG00000020863	Luc7l3	11	-	94292406	94292472	94291060	94291578	94292926	94293032	6,7,2,8	44,50,33,29	12,6,3,8	32,19,10,27	215	149	0.012681	0.321193	0.086,0.088,0.04,0.16	0.206,0.18,0.172,0.17	-0.089	http://genome.ucsc.edu/cgi-bin/hgTracks?db=mm10&position=11+94291050+94293032	0.089
ENSMUSG00000029267	Mtf2	5	+	108069161	108069523	108065715	108065965	108080824	108081023	73,99,60,65	93,112,43,43	93,32,35,97	47,24,14,75	511	149	0.0185527	0.418291	0.186,0.205,0.289,0.306	0.366,0.28,0.422,0.274	-0.089	http://genome.ucsc.edu/cgi-bin/hgTracks?db=mm10&position=5+108065705+108081023	0.089
ENSMUSG00000039908	Slc26a11	11	+	119357977	119358170	119356807	119357033	119359296	119359382	34,27,15,22	0,4,7,2	21,11,10,5	1,1,2,0	342	149	0.024413	0.504837	1.0,0.746,0.483,0.827	0.901,0.827,0.685,1.0	-0.089	http://genome.ucsc.edu/cgi-bin/hgTracks?db=mm10&position=11+119356797+119359382	0.089
ENSMUSG00000035933	Cog5	12	+	31837194	31837356	31820124	31820206	31869418	31869529	2,4,0,2	0,0,0,2	2,1,0,3	0,0,0,1	311	149	1	1	1.0,1.0,NA,0.324	1.0,1.0,NA,0.59	-0.089	http://genome.ucsc.edu/cgi-bin/hgTracks?db=mm10&position=12+31820114+31869529	0.089
ENSMUSG00000020776	Fbf1	11	-	116167132	116167228	116165831	116165912	116167551	116168154	24,24,11,6	7,13,13,4	13,3,24,7	1,3,1,20	245	149	0.421698	1	0.676,0.529,0.34,0.477	0.888,0.378,0.936,0.176	-0.089	http://genome.ucsc.edu/cgi-bin/hgTracks?db=mm10&position=11+116165821+116168154	0.089
ENSMUSG00000044447	Dock5	14	-	67814275	67814373	67812141	67812242	67817512	67817696	5,6,5,7	0,2,0,0	2,8,7,6	0,0,0,0	247	149	1	1	1.0,0.644,1.0,1.0	1.0,1.0,1.0,1.0	-0.089	http://genome.ucsc.edu/cgi-bin/hgTracks?db=mm10&position=14+67812131+67817696	0.089
ENSMUSG00000029089	5730480H06Rik	5	+	48377074	48377165	48375542	48375610	48379329	48379464	97,128,70,43	55,66,30,28	89,83,54,96	61,24,20,23	240	149	0.100439	1	0.523,0.546,0.592,0.488	0.475,0.682,0.626,0.722	-0.089	http://genome.ucsc.edu/cgi-bin/hgTracks?db=mm10&position=5+48375532+48379464	0.089
ENSMUSG00000025178	Pi4k2a	19	+	42115884	42116018	42113042	42113104	42119792	42122218	6,8,3,5	6,18,2,4	11,2,4,7	12,2,1,6	283	149	0.370336	1	0.345,0.19,0.441,0.397	0.326,0.345,0.678,0.381	-0.089	http://genome.ucsc.edu/cgi-bin/hgTracks?db=mm10&position=19+42113032+42122218	0.089
ENSMUSG00000038708	Golga4	9	+	118566907	118566979	118565556	118565667	118568963	118569039	9,16,5,4	46,44,21,51	10,8,4,4	28,11,17,11	221	149	0.0897779	1	0.117,0.197,0.138,0.05	0.194,0.329,0.137,0.197	-0.089	http://genome.ucsc.edu/cgi-bin/hgTracks?db=mm10&position=9+118565546+118569039	0.089
ENSMUSG00000029712	Actl6b	5	+	137565976	137566038	137565690	137565780	137566796	137566877	7,14,7,11	0,3,2,0	7,24,4,22	0,2,0,1	211	149	0.382134	1	1.0,0.767,0.712,1.0	1.0,0.894,1.0,0.94	-0.089	http://genome.ucsc.edu/cgi-bin/hgTracks?db=mm10&position=5+137565680+137566877	0.089
ENSMUSG00000016494	Cd34	1	+	194949304	194949564	194947838	194948006	194950938	194951019	9,2,2,5	0,0,0,1	1,1,0,0	0,0,0,0	409	149	1	1	1.0,1.0,1.0,0.646	1.0,1.0,NA,NA	-0.089	http://genome.ucsc.edu/cgi-bin/hgTracks?db=mm10&position=1+194947828+194951019	0.089
ENSMUSG00000052446	Zfp961	8	+	71966099	71966160	71951076	71951160	71967898	71970333	19,30,17,9	7,17,0,2	9,11,7,8	4,1,1,0	210	149	0.0951481	1	0.658,0.556,1.0,0.761	0.615,0.886,0.832,1.0	-0.089	http://genome.ucsc.edu/cgi-bin/hgTracks?db=mm10&position=8+71951066+71970333	0.089
ENSMUSG00000075302	Erich2	2	+	70512759	70512816	70509655	70509701	70521072	70521108	5,5,1,1	0,2,0,0	4,0,0,0	0,0,0,0	206	149	1	1	1.0,0.644,1.0,1.0	1.0,NA,NA,NA	-0.089	http://genome.ucsc.edu/cgi-bin/hgTracks?db=mm10&position=2+70509645+70521108	0.089
ENSMUSG00000030220	Arhgdib	6	-	136934866	136935146	136933610	136933773	136939510	136939591	2,3,3,0	6,17,3,2	0,4,1,2	4,5,2,1	429	149	0.649316	1	0.104,0.058,0.258,0.0	0.0,0.217,0.148,0.41	-0.089	http://genome.ucsc.edu/cgi-bin/hgTracks?db=mm10&position=6+136933600+136939591	0.089
ENSMUSG00000035365	Parpbp	10	-	88114520	88114701	88093594	88093727	88124807	88124962	12,21,13,1	3,0,0,0	4,2,2,1	0,0,0,0	330	149	0.718775	1	0.644,1.0,1.0,1.0	1.0,1.0,1.0,1.0	-0.089	http://genome.ucsc.edu/cgi-bin/hgTracks?db=mm10&position=10+88093584+88124962	0.089
ENSMUSG00000068299	Nat8f4	6	-	85902191	85902329	85901952	85902097	85904711	85904884	10,7,3,4	0,2,0,0	1,3,0,2	0,0,0,0	287	149	1	1	1.0,0.645,1.0,1.0	1.0,1.0,NA,1.0	-0.089	http://genome.ucsc.edu/cgi-bin/hgTracks?db=mm10&position=6+85901942+85904884	0.089
ENSMUSG00000028256	Odf2l	3	+	145136587	145136723	145132615	145132817	145144311	145144420	3,0,0,2	0,0,2,0	2,0,2,0	0,0,1,0	285	149	1	1	1.0,NA,0.0,1.0	1.0,NA,0.511,NA	-0.089	http://genome.ucsc.edu/cgi-bin/hgTracks?db=mm10&position=3+145132605+145144420	0.089
ENSMUSG00000025213	Kazald1	19	+	45076663	45077213	45076138	45076236	45078295	45078456	52,42,13,4	2,2,1,0	21,0,12,10	1,0,0,0	699	149	1	1	0.847,0.817,0.735,1.0	0.817,NA,1.0,1.0	-0.089	http://genome.ucsc.edu/cgi-bin/hgTracks?db=mm10&position=19+45076128+45078456	0.089
ENSMUSG00000035268	Pkig	2	+	163659149	163659235	163658457	163658659	163703485	163703555	26,39,4,6	36,37,46,28	45,32,22,43	58,36,56,50	235	149	0.0723094	1	0.314,0.401,0.052,0.12	0.33,0.36,0.199,0.353	-0.089	http://genome.ucsc.edu/cgi-bin/hgTracks?db=mm10&position=2+163658447+163703555	0.089
ENSMUSG00000066037	Hnrnpr	4	+	136314089	136314255	136311684	136311747	136316360	136316423	219,209,74,66	25,17,23,9	148,53,79,122	10,3,4,22	315	149	0.117937	1	0.806,0.853,0.603,0.776	0.875,0.893,0.903,0.724	-0.089	http://genome.ucsc.edu/cgi-bin/hgTracks?db=mm10&position=4+136311674+136316423	0.089
ENSMUSG00000041115	Iqsec2	X	+	152180996	152181092	152178963	152179090	152193865	152194601	19,17,10,16	10,19,7,15	9,8,30,15	8,13,3,7	245	149	0.334408	1	0.536,0.352,0.465,0.393	0.406,0.272,0.859,0.566	-0.089	http://genome.ucsc.edu/cgi-bin/hgTracks?db=mm10&position=X+152178953+152194601	0.089
ENSMUSG00000072591	5930412G12Rik	5	-	128584163	128584296	128579177	128579285	128585271	128585406	193185192260	151214103182	337298190413	228172101157	282	149	0.0140435	0.344471	0.403,0.314,0.496,0.43	0.439,0.478,0.498,0.582	-0.088	http://genome.ucsc.edu/cgi-bin/hgTracks?db=mm10&position=5+128579167+128585406	0.088
ENSMUSG00000033111	3830406C13Rik	14	+	12297635	12297656	12287269	12287393	12301147	12301336	39,41,29,30	7,5,19,4	31,20,14,21	1,4,2,3	170	149	0.0317126	0.597011	0.83,0.878,0.572,0.868	0.965,0.814,0.86,0.86	-0.088	http://genome.ucsc.edu/cgi-bin/hgTracks?db=mm10&position=14+12287259+12301336	0.088
ENSMUSG00000029735	Tpk1	6	-	43611313	43611385	43559942	43560012	43665759	43665817	63,77,31,9	1,4,0,3	19,18,10,37	1,0,0,0	221	149	0.0635829	0.938646	0.977,0.928,1.0,0.669	0.928,1.0,1.0,1.0	-0.088	http://genome.ucsc.edu/cgi-bin/hgTracks?db=mm10&position=6+43559932+43665817	0.088
ENSMUSG00000028459	Cd72	4	-	43453640	43453712	43452600	43452639	43454241	43454349	51,47,26,7	12,10,5,2	7,39,20,28	1,3,3,5	221	149	0.0648217	0.9491	0.741,0.76,0.778,0.702	0.825,0.898,0.818,0.791	-0.088	http://genome.ucsc.edu/cgi-bin/hgTracks?db=mm10&position=4+43452590+43454349	0.088
ENSMUSG00000070345	Hsf5	11	+	87638069	87638244	87631591	87631689	87657296	87659542	4,2,6,1	1,0,0,0	1,0,2,3	0,0,0,0	324	149	1	1	0.648,1.0,1.0,1.0	1.0,NA,1.0,1.0	-0.088	http://genome.ucsc.edu/cgi-bin/hgTracks?db=mm10&position=11+87631581+87659542	0.088
ENSMUSG00000051435	Fhad1	4	-	141899184	141899250	141890850	141890961	141903848	141904014	4,2,3,0	1,0,0,0	0,2,0,4	0,0,0,0	215	149	1	1	0.735,1.0,1.0,NA	NA,1.0,NA,1.0	-0.088	http://genome.ucsc.edu/cgi-bin/hgTracks?db=mm10&position=4+141890840+141904014	0.088
ENSMUSG00000031837	Necab2	8	+	119471739	119471831	119470907	119470985	119472141	119472640	11,7,8,6	0,0,0,2	10,12,1,12	0,0,0,0	241	149	1	1	1.0,1.0,1.0,0.65	1.0,1.0,1.0,1.0	-0.088	http://genome.ucsc.edu/cgi-bin/hgTracks?db=mm10&position=8+119470897+119472640	0.088
ENSMUSG00000085396	Firre	X	-	50603438	50603525	50600743	50600898	50608686	50608814	32,64,34,35	17,17,11,21	50,6,17,43	20,6,0,8	236	149	0.284005	1	0.543,0.704,0.661,0.513	0.612,0.387,1.0,0.772	-0.088	http://genome.ucsc.edu/cgi-bin/hgTracks?db=mm10&position=X+50600733+50608814	0.088
ENSMUSG00000044348	Slc25a53	X	-	137027989	137028154	137016248	137016339	137038223	137038302	17,20,4,15	1,3,0,0	10,7,0,8	0,0,0,0	314	149	1	1	0.89,0.76,1.0,1.0	1.0,1.0,NA,1.0	-0.088	http://genome.ucsc.edu/cgi-bin/hgTracks?db=mm10&position=X+137016238+137038302	0.088
ENSMUSG00000019878	Hsf2	10	+	57509060	57509114	57506196	57506302	57511443	57511528	54,59,35,14	36,36,15,19	69,25,27,48	33,11,10,34	203	149	0.284144	1	0.524,0.546,0.631,0.351	0.605,0.625,0.665,0.509	-0.088	http://genome.ucsc.edu/cgi-bin/hgTracks?db=mm10&position=10+57506186+57511528	0.088
ENSMUSG00000023968	Crip3	17	+	46429318	46429413	46428941	46428993	46430781	46431577	9,8,6,3	0,0,0,1	10,4,9,6	0,0,0,0	244	149	1	1	1.0,1.0,1.0,0.647	1.0,1.0,1.0,1.0	-0.088	http://genome.ucsc.edu/cgi-bin/hgTracks?db=mm10&position=17+46428931+46431577	0.088
ENSMUSG00000007646	Rad51c	11	-	87395265	87395397	87388618	87388679	87397623	87397757	42,18,7,18	0,0,2,0	10,11,5,19	0,0,0,0	281	149	1	1	1.0,1.0,0.65,1.0	1.0,1.0,1.0,1.0	-0.088	http://genome.ucsc.edu/cgi-bin/hgTracks?db=mm10&position=11+87388608+87397757	0.088
ENSMUSG00000035401	Emsy	7	-	98641492	98641668	98637260	98637520	98647804	98647904	10,7,4,4	0,0,1,0	2,4,2,9	0,0,0,0	325	149	1	1	1.0,1.0,0.647,1.0	1.0,1.0,1.0,1.0	-0.088	http://genome.ucsc.edu/cgi-bin/hgTracks?db=mm10&position=7+98637250+98647904	0.088
ENSMUSG00000039159	Ube2h	6	-	30241371	30241424	30214808	30215083	30260928	30261003	5,2,5,2	2,0,0,0	0,0,0,1	0,0,0,0	202	149	1	1	0.648,1.0,1.0,1.0	NA,NA,NA,1.0	-0.088	http://genome.ucsc.edu/cgi-bin/hgTracks?db=mm10&position=6+30214798+30261003	0.088
ENSMUSG00000027580	Helz2	2	-	181230066	181230262	181229555	181229909	181230333	181230450	13,22,4,26	1,0,1,2	16,9,9,35	0,0,0,7	345	149	0.180443	1	0.849,1.0,0.633,0.849	1.0,1.0,1.0,0.683	-0.088	http://genome.ucsc.edu/cgi-bin/hgTracks?db=mm10&position=2+181229545+181230450	0.088
ENSMUSG00000025592	Dach2	X	+	113450584	113450666	113297927	113298077	113452457	113452496	0,0,0,0	1,3,2,0	1,0,0,0	3,0,0,1	231	149	1	1	0.0,0.0,0.0,NA	0.177,NA,NA,0.0	-0.088	http://genome.ucsc.edu/cgi-bin/hgTracks?db=mm10&position=X+113297917+113452496	0.088
ENSMUSG00000034940	Synrg	11	+	83986813	83986851	83985248	83985551	83987912	83987990	10,13,10,11	2,1,0,2	10,1,2,18	0,0,0,2	187	149	0.248012	1	0.799,0.912,1.0,0.814	1.0,1.0,1.0,0.878	-0.088	http://genome.ucsc.edu/cgi-bin/hgTracks?db=mm10&position=11+83985238+83987990	0.088
ENSMUSG00000028621	Cyb5rl	4	+	107080890	107081094	107073872	107073960	107084126	107085826	44,61,29,15	3,0,1,1	24,29,19,35	0,0,0,0	353	149	0.735907	1	0.861,1.0,0.924,0.864	1.0,1.0,1.0,1.0	-0.088	http://genome.ucsc.edu/cgi-bin/hgTracks?db=mm10&position=4+107073862+107085826	0.088
ENSMUSG00000018449	Rpain	11	+	70973801	70973913	70973014	70973075	70974068	70974132	90,112,61,24	36,37,25,23	42,34,31,70	25,14,5,19	261	149	0.330482	1	0.588,0.633,0.582,0.373	0.49,0.581,0.78,0.678	-0.088	http://genome.ucsc.edu/cgi-bin/hgTracks?db=mm10&position=11+70973004+70974132	0.088
ENSMUSG00000052430	Bmpr1b	3	-	141981920	141982013	141880356	141880516	142169144	142169425	13,15,6,3	0,0,2,0	12,2,6,6	0,0,0,0	242	149	1	1	1.0,1.0,0.649,1.0	1.0,1.0,1.0,1.0	-0.088	http://genome.ucsc.edu/cgi-bin/hgTracks?db=mm10&position=3+141880346+142169425	0.088
ENSMUSG00000042632	Pla2g6	15	-	79304304	79304469	79302618	79302697	79305702	79305811	42,42,14,28	40,41,36,48	47,20,13,48	40,12,15,55	314	149	0.117881	1	0.333,0.327,0.156,0.217	0.358,0.442,0.291,0.293	-0.088	http://genome.ucsc.edu/cgi-bin/hgTracks?db=mm10&position=15+79302608+79305811	0.088
ENSMUSG00000029267	Mtf2	5	+	108080824	108080841	108072914	108073454	108080921	108081023	16,12,21,6	2,2,4,0	10,5,7,19	0,0,0,2	166	149	0.00359795	0.133047	0.878,0.843,0.825,1.0	1.0,1.0,1.0,0.895	-0.087	http://genome.ucsc.edu/cgi-bin/hgTracks?db=mm10&position=5+108072904+108081023	0.087
ENSMUSG00000022603	Mroh4	15	-	74610896	74611040	74610212	74610389	74611243	74611355	4,15,32,39	2,6,2,1	5,2,9,15	0,3,0,0	293	149	0.0196561	0.436422	0.504,0.56,0.891,0.952	1.0,0.253,1.0,1.0	-0.087	http://genome.ucsc.edu/cgi-bin/hgTracks?db=mm10&position=15+74610202+74611355	0.087
ENSMUSG00000026034	Clk1	1	-	58420120	58420211	58419666	58419733	58421082	58421308	383350107120	331397405671	464222246188	489193256463	240	149	0.0380775	0.678082	0.418,0.354,0.141,0.1	0.371,0.417,0.374,0.201	-0.087	http://genome.ucsc.edu/cgi-bin/hgTracks?db=mm10&position=1+58419656+58421308	0.087
ENSMUSG00000020385	Clk4	11	+	51273077	51273168	51271799	51272022	51273559	51273626	114,112,36,47	182226207303	112,64,71,34	205,84,69,236	240	149	0.0602664	0.906411	0.28,0.235,0.097,0.088	0.253,0.321,0.39,0.082	-0.087	http://genome.ucsc.edu/cgi-bin/hgTracks?db=mm10&position=11+51271789+51273626	0.087
ENSMUSG00000020728	Cep112	11	+	108470291	108470382	108440423	108440596	108472016	108472094	12,4,3,6	0,0,1,0	0,0,2,0	0,0,0,0	240	149	1	1	1.0,1.0,0.651,1.0	NA,NA,1.0,NA	-0.087	http://genome.ucsc.edu/cgi-bin/hgTracks?db=mm10&position=11+108440413+108472094	0.087
ENSMUSG00000029920	Smarcad1	6	+	65043835	65044108	65043205	65043445	65052619	65052749	253243122103	53,61,38,20	227,201,88,119	24,17,8,74	422	149	0.195458	1	0.628,0.584,0.531,0.645	0.77,0.807,0.795,0.362	-0.087	http://genome.ucsc.edu/cgi-bin/hgTracks?db=mm10&position=6+65043195+65052749	0.087
ENSMUSG00000003198	Zfp959	17	+	55892757	55892860	55892092	55892186	55895820	55895947	48,66,14,31	11,7,3,8	23,16,22,30	6,1,0,6	252	149	0.274508	1	0.721,0.848,0.734,0.696	0.694,0.904,1.0,0.747	-0.087	http://genome.ucsc.edu/cgi-bin/hgTracks?db=mm10&position=17+55892082+55895947	0.087
ENSMUSG00000027210	Meis2	2	-	115866809	115866904	115863144	115864513	115867268	115867379	17,15,6,2	11,21,2,5	13,6,6,9	7,5,3,6	244	149	0.324297	1	0.486,0.304,0.647,0.196	0.531,0.423,0.55,0.478	-0.087	http://genome.ucsc.edu/cgi-bin/hgTracks?db=mm10&position=2+115863134+115867379	0.087
ENSMUSG00000039716	Dock3	9	-	106912170	106912350	106911489	106911573	106912895	106912982	6,1,2,14	0,2,0,0	5,3,4,12	2,0,0,0	329	149	0.652673	1	1.0,0.185,1.0,1.0	0.531,1.0,1.0,1.0	-0.087	http://genome.ucsc.edu/cgi-bin/hgTracks?db=mm10&position=9+106911479+106912982	0.087
ENSMUSG00000016257	Prelid3b	2	-	174468297	174468399	174466725	174466828	174472831	174472934	3,4,3,6	3,3,0,0	1,3,0,2	1,0,0,0	251	149	1	1	0.372,0.442,1.0,1.0	0.372,1.0,NA,1.0	-0.087	http://genome.ucsc.edu/cgi-bin/hgTracks?db=mm10&position=2+174466715+174472934	0.087
ENSMUSG00000044122	Proca1	11	+	78204064	78204197	78201811	78201892	78204839	78205504	10,17,8,10	10,13,4,17	13,2,2,4	5,1,2,3	282	149	0.258337	1	0.346,0.409,0.514,0.237	0.579,0.514,0.346,0.413	-0.087	http://genome.ucsc.edu/cgi-bin/hgTracks?db=mm10&position=11+78201801+78205504	0.087
ENSMUSG00000038733	Wdr26	1	-	181182768	181182898	181177674	181177831	181185947	181186067	10,18,9,34	0,0,2,1	24,4,3,10	0,0,0,0	279	149	1	1	1.0,1.0,0.706,0.948	1.0,1.0,1.0,1.0	-0.087	http://genome.ucsc.edu/cgi-bin/hgTracks?db=mm10&position=1+181177664+181186067	0.087
ENSMUSG00000060450	Rnf14	18	+	38300428	38300590	38296634	38296798	38313211	38313384	19,19,5,17	2,4,1,1	18,16,12,19	1,6,0,0	311	149	0.481931	1	0.82,0.695,0.705,0.891	0.896,0.561,1.0,1.0	-0.087	http://genome.ucsc.edu/cgi-bin/hgTracks?db=mm10&position=18+38296624+38313384	0.087
ENSMUSG00000020840	Blmh	11	+	76952500	76952589	76946241	76946439	76965814	76965970	3,2,2,2	1,0,0,0	2,4,2,5	0,0,0,0	238	149	1	1	0.653,1.0,1.0,1.0	1.0,1.0,1.0,1.0	-0.087	http://genome.ucsc.edu/cgi-bin/hgTracks?db=mm10&position=11+76946231+76965970	0.087
ENSMUSG00000079509	Zfx	X	-	94114195	94114263	94102290	94102380	94123604	94123702	7,11,3,9	0,4,0,0	7,9,3,11	0,0,0,0	217	149	0.501233	1	1.0,0.654,1.0,1.0	1.0,1.0,1.0,1.0	-0.087	http://genome.ucsc.edu/cgi-bin/hgTracks?db=mm10&position=X+94102280+94123702	0.087
ENSMUSG00000047022	Mipol1	12	+	57332288	57332459	57331995	57332029	57364126	57364234	42,41,30,8	0,0,0,2	28,21,9,25	0,0,0,0	320	149	1	1	1.0,1.0,1.0,0.651	1.0,1.0,1.0,1.0	-0.087	http://genome.ucsc.edu/cgi-bin/hgTracks?db=mm10&position=12+57331985+57364234	0.087
ENSMUSG00000068758	Il3ra	14	+	14350687	14350806	14350034	14350267	14351049	14351164	42,24,10,15	2,2,2,2	27,32,19,23	0,4,0,2	268	149	0.340886	1	0.921,0.87,0.735,0.807	1.0,0.816,1.0,0.865	-0.087	http://genome.ucsc.edu/cgi-bin/hgTracks?db=mm10&position=14+14350024+14351164	0.087
ENSMUSG00000020831	0610010K14Rik	11	-	70235695	70235760	70235205	70235464	70236023	70236211	68,60,24,20	71,61,33,12	52,45,28,29	41,40,12,20	214	149	0.126143	1	0.4,0.406,0.336,0.537	0.469,0.439,0.619,0.502	-0.087	http://genome.ucsc.edu/cgi-bin/hgTracks?db=mm10&position=11+70235195+70236211	0.087
ENSMUSG00000037447	Arid5a	1	+	36317203	36317662	36316211	36316327	36318083	36318181	16,35,4,6	0,1,0,1	21,9,1,25	1,0,0,0	608	149	1	1	1.0,0.896,1.0,0.595	0.837,1.0,1.0,1.0	-0.087	http://genome.ucsc.edu/cgi-bin/hgTracks?db=mm10&position=1+36316201+36318181	0.087
ENSMUSG00000028718	Stil	4	+	115010063	115010147	115009270	115009518	115011793	115011880	13,17,8,1	2,2,0,0	4,1,2,1	0,0,0,0	233	149	0.778187	1	0.806,0.845,1.0,1.0	1.0,1.0,1.0,1.0	-0.087	http://genome.ucsc.edu/cgi-bin/hgTracks?db=mm10&position=4+115009260+115011880	0.087
ENSMUSG00000024104	Washc2	6	+	116256226	116256289	116254412	116254493	116258641	116258982	6,18,3,2	8,3,0,4	7,11,7,5	3,2,2,2	212	149	0.408474	1	0.345,0.808,1.0,0.26	0.621,0.794,0.711,0.637	-0.087	http://genome.ucsc.edu/cgi-bin/hgTracks?db=mm10&position=6+116254402+116258982	0.087
ENSMUSG00000026189	Pecr	1	-	72274885	72274967	72270276	72270373	72277286	72277420	111,110,39,6	3,5,0,3	63,71,24,31	0,4,2,0	231	149	0.389607	1	0.96,0.934,1.0,0.563	1.0,0.92,0.886,1.0	-0.087	http://genome.ucsc.edu/cgi-bin/hgTracks?db=mm10&position=1+72270266+72277420	0.087
ENSMUSG00000032311	Nrg4	9	-	55258476	55258624	55249095	55249169	55280889	55280983	0,1,0,0	0,6,2,1	1,0,0,2	2,1,1,3	297	149	1	1	NA,0.077,0.0,0.0	0.201,0.0,0.0,0.251	-0.087	http://genome.ucsc.edu/cgi-bin/hgTracks?db=mm10&position=9+55249085+55280983	0.087
ENSMUSG00000032400	Zwilch	9	-	64147269	64147406	64146824	64146920	64149398	64149427	116,121,18,15	0,0,5,0	38,41,24,50	0,0,0,0	286	149	0.337482	1	1.0,1.0,0.652,1.0	1.0,1.0,1.0,1.0	-0.087	http://genome.ucsc.edu/cgi-bin/hgTracks?db=mm10&position=9+64146814+64149427	0.087
ENSMUSG00000039585	Myo9a	9	+	59790035	59790092	59788414	59788514	59801913	59802011	20,32,10,11	5,5,6,3	8,4,4,14	1,1,0,7	206	149	0.676352	1	0.743,0.822,0.547,0.726	0.853,0.743,1.0,0.591	-0.087	http://genome.ucsc.edu/cgi-bin/hgTracks?db=mm10&position=9+59788404+59802011	0.087
ENSMUSG00000029130	Rnf32	5	+	29196579	29196645	29195996	29196112	29197925	29198020	8,2,4,0	0,0,0,6	3,0,1,2	2,0,0,0	215	149	1	1	1.0,1.0,1.0,0.0	0.51,NA,1.0,1.0	-0.087	http://genome.ucsc.edu/cgi-bin/hgTracks?db=mm10&position=5+29195986+29198020	0.087
ENSMUSG00000094786	Gm14403	2	+	177507242	177507303	177506908	177507035	177508453	177509471	2,4,3,0	0,1,0,0	0,2,0,1	0,0,0,0	210	149	1	1	1.0,0.739,1.0,NA	NA,1.0,NA,1.0	-0.087	http://genome.ucsc.edu/cgi-bin/hgTracks?db=mm10&position=2+177506898+177509471	0.087
ENSMUSG00000064289	Tank	2	+	61629284	61629372	61626905	61627014	61643714	61643785	3,10,3,9	0,0,1,0	12,3,3,10	0,0,0,0	237	149	1	1	1.0,1.0,0.654,1.0	1.0,1.0,1.0,1.0	-0.087	http://genome.ucsc.edu/cgi-bin/hgTracks?db=mm10&position=2+61626895+61643785	0.087
ENSMUSG00000049676	Catsperg1	7	-	29185436	29185593	29185187	29185251	29189809	29189866	26,36,50,102	30,29,69,38	12,13,13,14	12,5,5,10	306	149	0.408505	1	0.297,0.377,0.261,0.567	0.327,0.559,0.559,0.405	-0.087	http://genome.ucsc.edu/cgi-bin/hgTracks?db=mm10&position=7+29185177+29189866	0.087
ENSMUSG00000032691	Nlrp3	11	+	59565039	59565210	59558382	59558553	59565844	59566015	4,9,3,1	1,0,0,0	0,3,2,9	0,0,0,0	320	149	1	1	0.651,1.0,1.0,1.0	NA,1.0,1.0,1.0	-0.087	http://genome.ucsc.edu/cgi-bin/hgTracks?db=mm10&position=11+59558372+59566015	0.087
ENSMUSG00000071691	Gm960	19	-	4659426	4659498	4649672	4649819	4663531	4663615	0,2,0,1	0,1,0,2	0,0,0,2	0,0,1,0	221	149	1	1	NA,0.574,NA,0.252	NA,NA,0.0,1.0	-0.087	http://genome.ucsc.edu/cgi-bin/hgTracks?db=mm10&position=19+4649662+4663615	0.087
ENSMUSG00000026773	Pfkfb3	2	-	11480197	11480371	11471825	11474543	11481870	11481935	34,45,27,50	1,4,1,3	46,33,32,61	0,0,0,2	323	149	0.0013535	0.0646524	0.94,0.838,0.926,0.885	1.0,1.0,1.0,0.934	-0.086	http://genome.ucsc.edu/cgi-bin/hgTracks?db=mm10&position=2+11471815+11481935	0.086
ENSMUSG00000029141	Slc4a1ap	5	+	31546179	31546266	31543669	31543913	31548613	31548681	115,130,111,92	44,56,32,16	100,111,73,139	18,29,16,21	236	149	0.0172502	0.398835	0.623,0.594,0.687,0.784	0.778,0.707,0.742,0.807	-0.086	http://genome.ucsc.edu/cgi-bin/hgTracks?db=mm10&position=5+31543659+31548681	0.086
ENSMUSG00000020608	Smc6	12	+	11276259	11276365	11273993	11274111	11279604	11279741	158,179,80,47	26,33,17,4	110,65,34,110	14,8,0,12	255	149	0.0362673	0.654199	0.78,0.76,0.733,0.873	0.821,0.826,1.0,0.843	-0.086	http://genome.ucsc.edu/cgi-bin/hgTracks?db=mm10&position=12+11273983+11279741	0.086
ENSMUSG00000037572	Wdhd1	14	-	47265673	47265858	47261339	47261581	47266980	47267062	62,31,5,7	1,0,1,0	14,14,11,15	0,0,0,0	334	149	1	1	0.965,1.0,0.69,1.0	1.0,1.0,1.0,1.0	-0.086	http://genome.ucsc.edu/cgi-bin/hgTracks?db=mm10&position=14+47261329+47267062	0.086
ENSMUSG00000001156	Mxd1	6	-	86649635	86649725	86649015	86649033	86651441	86651601	7,7,2,16	2,2,0,1	29,15,16,13	7,1,0,0	239	149	0.138151	1	0.686,0.686,1.0,0.909	0.721,0.903,1.0,1.0	-0.086	http://genome.ucsc.edu/cgi-bin/hgTracks?db=mm10&position=6+86649005+86651601	0.086
ENSMUSG00000030346	Rad51ap1	6	-	126928140	126928227	126927537	126927690	126929992	126930102	47,49,11,0	1,0,2,0	6,25,4,15	0,0,0,0	236	149	1	1	0.967,1.0,0.776,NA	1.0,1.0,1.0,1.0	-0.086	http://genome.ucsc.edu/cgi-bin/hgTracks?db=mm10&position=6+126927527+126930102	0.086
ENSMUSG00000020817	Rabep1	11	+	70919176	70919281	70917314	70917782	70920851	70920968	71,60,30,39	7,8,0,5	31,15,19,50	0,1,0,2	254	149	1	1	0.856,0.815,1.0,0.821	1.0,0.898,1.0,0.936	-0.086	http://genome.ucsc.edu/cgi-bin/hgTracks?db=mm10&position=11+70917304+70920968	0.086
ENSMUSG00000032735	Ablim3	18	-	61816921	61816969	61814197	61814332	61819790	61819917	4,8,1,11	26,22,6,59	7,3,0,6	8,7,3,13	197	149	0.138445	1	0.104,0.216,0.112,0.124	0.398,0.245,0.0,0.259	-0.086	http://genome.ucsc.edu/cgi-bin/hgTracks?db=mm10&position=18+61814187+61819917	0.086
ENSMUSG00000026492	Tfb2m	1	-	179542306	179542457	179533632	179533722	179545821	179546217	15,12,14,8	0,0,4,1	9,4,3,21	0,0,0,3	300	149	0.725565	1	1.0,1.0,0.635,0.799	1.0,1.0,1.0,0.777	-0.086	http://genome.ucsc.edu/cgi-bin/hgTracks?db=mm10&position=1+179533622+179546217	0.086
ENSMUSG00000032243	Itga11	9	+	62755569	62755773	62755171	62755312	62757604	62757735	8,18,11,43	1,1,0,0	8,1,9,40	0,0,0,0	353	149	1	1	0.772,0.884,1.0,1.0	1.0,1.0,1.0,1.0	-0.086	http://genome.ucsc.edu/cgi-bin/hgTracks?db=mm10&position=9+62755161+62757735	0.086
ENSMUSG00000048402	Gli2	1	-	118867978	118868181	118866571	118866757	118890295	118890401	27,16,13,0	4,0,0,0	29,7,0,6	0,0,0,0	352	149	1	1	0.741,1.0,1.0,NA	1.0,1.0,NA,1.0	-0.086	http://genome.ucsc.edu/cgi-bin/hgTracks?db=mm10&position=1+118866561+118890401	0.086
ENSMUSG00000016496	Cd274	19	+	29372453	29372519	29367454	29367506	29373557	29373899	3,7,0,0	0,1,0,0	0,2,0,9	0,0,0,0	215	149	1	1	1.0,0.829,NA,NA	NA,1.0,NA,1.0	-0.086	http://genome.ucsc.edu/cgi-bin/hgTracks?db=mm10&position=19+29367444+29373899	0.086
ENSMUSG00000033216	Eefsec	6	-	88355482	88355647	88258272	88258391	88376203	88376411	4,7,4,1	0,0,1,0	2,0,2,4	0,0,0,0	314	149	1	1	1.0,1.0,0.655,1.0	1.0,NA,1.0,1.0	-0.086	http://genome.ucsc.edu/cgi-bin/hgTracks?db=mm10&position=6+88258262+88376411	0.086
ENSMUSG00000063524	Eno1	4	+	150241766	150241825	150241044	150241140	150244004	150244074	3,4,2,2	0,2,0,1	5,3,1,4	1,0,0,1	208	149	1	1	1.0,0.589,1.0,0.589	0.782,1.0,1.0,0.741	-0.086	http://genome.ucsc.edu/cgi-bin/hgTracks?db=mm10&position=4+150241034+150244074	0.086
ENSMUSG00000033688	1300017J02Rik	9	-	103266202	103266259	103263029	103263185	103267631	103267722	4,4,6,0	0,1,0,0	2,1,2,2	0,0,0,0	206	149	1	1	1.0,0.743,1.0,NA	1.0,1.0,1.0,1.0	-0.086	http://genome.ucsc.edu/cgi-bin/hgTracks?db=mm10&position=9+103263019+103267722	0.086
ENSMUSG00000039753	Fbxl5	5	-	43759742	43759825	43750861	43751010	43762816	43762942	18,21,6,9	0,0,2,0	31,3,7,6	0,0,0,0	232	149	1	1	1.0,1.0,0.658,1.0	1.0,1.0,1.0,1.0	-0.086	http://genome.ucsc.edu/cgi-bin/hgTracks?db=mm10&position=5+43750851+43762942	0.086
ENSMUSG00000062761	Zfp512	5	+	31466591	31466675	31465602	31465633	31468153	31468240	3,2,2,1	1,0,0,0	0,2,0,2	0,0,0,0	233	149	1	1	0.657,1.0,1.0,1.0	NA,1.0,NA,1.0	-0.086	http://genome.ucsc.edu/cgi-bin/hgTracks?db=mm10&position=5+31465592+31468240	0.086
ENSMUSG00000027016	Zfp385b	2	-	77476734	77476845	77415913	77415975	77503539	77503682	2,5,2,0	0,1,0,0	3,1,4,1	0,0,0,0	260	149	1	1	1.0,0.741,1.0,NA	1.0,1.0,1.0,1.0	-0.086	http://genome.ucsc.edu/cgi-bin/hgTracks?db=mm10&position=2+77415903+77503682	0.086
ENSMUSG00000013155	Enkd1	8	-	105704634	105704760	105704112	105704249	105707548	105708145	9,3,9,9	5,4,2,1	6,2,0,0	0,0,0,3	275	149	1	1	0.494,0.289,0.709,0.83	1.0,1.0,NA,0.0	-0.086	http://genome.ucsc.edu/cgi-bin/hgTracks?db=mm10&position=8+105704102+105708145	0.086
ENSMUSG00000074165	Zfp788	7	+	41634679	41634710	41633530	41633694	41647482	41647617	12,9,3,3	7,6,1,4	8,6,1,5	4,1,1,2	180	149	0.215288	1	0.587,0.554,0.713,0.383	0.623,0.832,0.453,0.674	-0.086	http://genome.ucsc.edu/cgi-bin/hgTracks?db=mm10&position=7+41633520+41647617	0.086
ENSMUSG00000009733	Tfcp2	15	-	100522388	100522495	100520562	100520715	100525566	100525672	47,23,44,27	17,9,9,7	24,13,18,43	2,4,7,4	256	149	0.121097	1	0.617,0.598,0.74,0.692	0.875,0.654,0.599,0.862	-0.086	http://genome.ucsc.edu/cgi-bin/hgTracks?db=mm10&position=15+100520552+100525672	0.086
ENSMUSG00000047213	Ythdf3	3	+	16203186	16203219	16189477	16189563	16203825	16205424	88,112,38,36	48,46,28,34	53,33,25,63	15,10,10,62	182	149	0.320237	1	0.6,0.666,0.526,0.464	0.743,0.73,0.672,0.454	-0.086	http://genome.ucsc.edu/cgi-bin/hgTracks?db=mm10&position=3+16189467+16205424	0.086
ENSMUSG00000033409	Syce1l	8	+	113653775	113653839	113652822	113652877	113654031	113654104	0,0,0,0	5,6,1,0	2,0,0,0	4,2,0,2	213	149	1	1	0.0,0.0,0.0,NA	0.259,0.0,NA,0.0	-0.086	http://genome.ucsc.edu/cgi-bin/hgTracks?db=mm10&position=8+113652812+113654104	0.086
ENSMUSG00000026458	Ppfia4	1	-	134316614	134316778	134313629	134313723	134317062	134317196	17,26,21,12	0,0,0,3	2,2,11,1	0,0,0,0	313	149	0.738678	1	1.0,1.0,1.0,0.656	1.0,1.0,1.0,1.0	-0.086	http://genome.ucsc.edu/cgi-bin/hgTracks?db=mm10&position=1+134313619+134317196	0.086
ENSMUSG00000023007	Prpf40b	15	+	99303282	99303363	99295270	99295428	99304040	99304184	16,7,27,10	2,1,0,0	11,2,7,25	0,0,0,0	230	149	1	1	0.838,0.819,1.0,1.0	1.0,1.0,1.0,1.0	-0.086	http://genome.ucsc.edu/cgi-bin/hgTracks?db=mm10&position=15+99295260+99304184	0.086
ENSMUSG00000046434	Hnrnpa1	15	+	103242643	103242718	103242205	103242298	103243958	103244028	91,73,12,14	3,5,2,0	57,34,37,15	0,0,0,0	224	149	0.00274801	0.108435	0.953,0.907,0.8,1.0	1.0,1.0,1.0,1.0	-0.085	http://genome.ucsc.edu/cgi-bin/hgTracks?db=mm10&position=15+103242195+103244028	0.085
ENSMUSG00000018537	Pcgf2	11	-	97697988	97698060	97693415	97693568	97699205	97699300	6,6,3,3	41,41,23,8	6,9,14,7	14,23,28,35	221	149	0.00827678	0.23827	0.09,0.09,0.081,0.202	0.224,0.209,0.252,0.119	-0.085	http://genome.ucsc.edu/cgi-bin/hgTracks?db=mm10&position=11+97693405+97699300	0.085
ENSMUSG00000029179	Zcchc4	5	+	52804378	52804451	52796581	52796659	52806956	52807107	46,44,24,23	2,1,0,5	34,15,23,39	0,0,0,0	222	149	0.0177538	0.405695	0.939,0.967,1.0,0.755	1.0,1.0,1.0,1.0	-0.085	http://genome.ucsc.edu/cgi-bin/hgTracks?db=mm10&position=5+52796571+52807107	0.085
ENSMUSG00000035863	Palm	10	+	79816791	79816923	79815184	79815241	79819040	79820896	191,231,157,99	152255120132	86,60,75,92	60,50,35,71	281	149	0.0299819	0.5773	0.4,0.324,0.41,0.285	0.432,0.389,0.532,0.407	-0.085	http://genome.ucsc.edu/cgi-bin/hgTracks?db=mm10&position=10+79815174+79820896	0.085
ENSMUSG00000005501	Usp40	1	-	87974076	87974134	87967509	87967598	87975807	87975931	30,40,17,12	6,6,3,1	19,30,11,26	2,2,0,3	207	149	0.0463955	0.769914	0.783,0.828,0.803,0.896	0.872,0.915,1.0,0.862	-0.085	http://genome.ucsc.edu/cgi-bin/hgTracks?db=mm10&position=1+87967499+87975931	0.085
ENSMUSG00000055523	Gucy2g	19	-	55215044	55215200	55210211	55210389	55217262	55217431	5,17,5,3	0,8,9,0	8,4,8,2	3,2,0,0	305	149	0.265802	1	1.0,0.509,0.213,1.0	0.566,0.494,1.0,1.0	-0.085	http://genome.ucsc.edu/cgi-bin/hgTracks?db=mm10&position=19+55210201+55217431	0.085
ENSMUSG00000055632	Hmcn2	2	+	31458683	31458803	31457732	31458053	31459080	31459207	4,4,2,10	3,1,0,0	7,14,0,5	1,2,0,0	269	149	1	1	0.425,0.689,1.0,1.0	0.795,0.795,NA,1.0	-0.085	http://genome.ucsc.edu/cgi-bin/hgTracks?db=mm10&position=2+31457722+31459207	0.085
ENSMUSG00000039065	Fam173b	15	+	31608095	31608233	31605910	31606188	31616870	31618609	90,66,84,54	14,6,3,0	77,46,49,88	1,1,1,0	287	149	1	1	0.769,0.851,0.936,1.0	0.976,0.96,0.962,1.0	-0.085	http://genome.ucsc.edu/cgi-bin/hgTracks?db=mm10&position=15+31605900+31618609	0.085
ENSMUSG00000024055	Cyp4f13	17	-	32941055	32941200	32930540	32930662	32947312	32947360	20,24,11,7	0,1,2,0	20,10,8,25	0,0,0,0	294	149	1	1	1.0,0.924,0.736,1.0	1.0,1.0,1.0,1.0	-0.085	http://genome.ucsc.edu/cgi-bin/hgTracks?db=mm10&position=17+32930530+32947360	0.085
ENSMUSG00000058318	Phf21a	2	+	92351608	92351631	92349387	92349448	92356863	92357019	5,2,4,2	0,0,4,2	2,0,2,0	1,0,0,0	172	149	1	1	1.0,1.0,0.464,0.464	0.634,NA,1.0,NA	-0.085	http://genome.ucsc.edu/cgi-bin/hgTracks?db=mm10&position=2+92349377+92357019	0.085
ENSMUSG00000078546	Zfp995	17	-	21903675	21903835	21903374	21903484	21904529	21904581	5,4,5,6	0,1,0,0	5,4,4,6	0,0,0,0	309	149	1	1	1.0,0.659,1.0,1.0	1.0,1.0,1.0,1.0	-0.085	http://genome.ucsc.edu/cgi-bin/hgTracks?db=mm10&position=17+21903364+21904581	0.085
ENSMUSG00000047022	Mipol1	12	+	57303344	57303551	57230445	57230611	57306010	57306137	47,56,17,7	1,3,0,1	30,31,11,21	1,0,0,0	356	149	0.489522	1	0.952,0.887,1.0,0.746	0.926,1.0,1.0,1.0	-0.085	http://genome.ucsc.edu/cgi-bin/hgTracks?db=mm10&position=12+57230435+57306137	0.085
ENSMUSG00000054455	Vapb	2	+	173774393	173774474	173762116	173762269	173778062	173778125	3,4,1,1	1,0,0,0	5,4,0,2	0,0,0,0	230	149	1	1	0.66,1.0,1.0,1.0	1.0,1.0,NA,1.0	-0.085	http://genome.ucsc.edu/cgi-bin/hgTracks?db=mm10&position=2+173762106+173778125	0.085
ENSMUSG00000048440	Cyp4f16	17	+	32536994	32537196	32536557	32536655	32542737	32542791	34,41,19,33	3,2,0,1	30,25,20,33	0,0,0,0	351	149	0.11034	1	0.828,0.897,1.0,0.933	1.0,1.0,1.0,1.0	-0.085	http://genome.ucsc.edu/cgi-bin/hgTracks?db=mm10&position=17+32536547+32542791	0.085
ENSMUSG00000008435	Rdh13	7	-	4444977	4445122	4444202	4444321	4445446	4445642	145,196,73,138	140131129143	253,89,161,192	88,99,88,253	294	149	0.165121	1	0.344,0.431,0.223,0.328	0.593,0.313,0.481,0.278	-0.085	http://genome.ucsc.edu/cgi-bin/hgTracks?db=mm10&position=7+4444192+4445642	0.085
ENSMUSG00000037826	Ppm1k	6	-	57522748	57522849	57515592	57515758	57524736	57525254	17,8,4,2	2,1,0,0	4,0,3,3	0,0,0,0	250	149	1	1	0.835,0.827,1.0,1.0	1.0,NA,1.0,1.0	-0.085	http://genome.ucsc.edu/cgi-bin/hgTracks?db=mm10&position=6+57515582+57525254	0.085
ENSMUSG00000037375	Hhat	1	-	192759670	192759800	192748880	192748948	192770979	192771213	17,10,5,0	1,0,2,0	10,4,0,3	2,0,0,0	279	149	1	1	0.901,1.0,0.572,NA	0.728,1.0,NA,1.0	-0.085	http://genome.ucsc.edu/cgi-bin/hgTracks?db=mm10&position=1+192748870+192771213	0.085
ENSMUSG00000014077	Chp1	2	+	119566649	119566730	119547811	119547917	119580694	119580756	2,3,3,6	0,1,0,0	10,1,4,4	0,0,0,0	230	149	1	1	1.0,0.66,1.0,1.0	1.0,1.0,1.0,1.0	-0.085	http://genome.ucsc.edu/cgi-bin/hgTracks?db=mm10&position=2+119547801+119580756	0.085
ENSMUSG00000068264	Ap5s1	2	+	131211262	131211473	131210439	131210681	131212450	131212864	32,38,15,4	5,1,2,2	22,19,7,18	1,2,0,7	360	149	0.926142	1	0.726,0.94,0.756,0.453	0.901,0.797,1.0,0.516	-0.085	http://genome.ucsc.edu/cgi-bin/hgTracks?db=mm10&position=2+131210429+131212864	0.085
ENSMUSG00000093954	Gm16867	14	-	69421539	69421696	69419393	69419580	69421897	69421999	14,73,0,168	2,1,0,0	43,13,14,2	0,0,0,0	306	149	1	1	0.773,0.973,NA,1.0	1.0,1.0,1.0,1.0	-0.085	http://genome.ucsc.edu/cgi-bin/hgTracks?db=mm10&position=14+69419383+69421999	0.085
ENSMUSG00000101904	Gm29427	1	-	130670946	130671073	130670208	130670401	130674224	130674308	9,20,10,13	0,0,4,0	10,21,8,39	0,0,0,2	276	149	0.414311	1	1.0,1.0,0.574,1.0	1.0,1.0,1.0,0.913	-0.085	http://genome.ucsc.edu/cgi-bin/hgTracks?db=mm10&position=1+130670198+130674308	0.085
ENSMUSG00000030474	Siglece	7	-	43656091	43656173	43651069	43651689	43656525	43656619	3,11,12,1	1,0,0,0	1,10,6,16	0,0,0,0	231	149	1	1	0.659,1.0,1.0,1.0	1.0,1.0,1.0,1.0	-0.085	http://genome.ucsc.edu/cgi-bin/hgTracks?db=mm10&position=7+43651059+43656619	0.085
ENSMUSG00000078599	Skint8	4	+	111939517	111939640	111938836	111938947	111950058	111950358	43,57,56,45	42,57,48,40	35,45,24,61	38,21,21,26	272	149	0.122164	1	0.359,0.354,0.39,0.381	0.335,0.54,0.385,0.562	-0.085	http://genome.ucsc.edu/cgi-bin/hgTracks?db=mm10&position=4+111938826+111950358	0.085
ENSMUSG00000038811	Gngt2	11	+	95843811	95843895	95842308	95842426	95845050	95845140	70,94,31,7	0,2,0,2	22,33,17,28	0,0,0,0	233	149	1	1	1.0,0.968,1.0,0.691	1.0,1.0,1.0,1.0	-0.085	http://genome.ucsc.edu/cgi-bin/hgTracks?db=mm10&position=11+95842298+95845140	0.085
ENSMUSG00000028457	Atp8b5	4	+	43322409	43322568	43320591	43320674	43324839	43324928	4,3,12,2	1,0,0,0	1,0,3,0	0,0,0,0	308	149	1	1	0.659,1.0,1.0,1.0	1.0,NA,1.0,NA	-0.085	http://genome.ucsc.edu/cgi-bin/hgTracks?db=mm10&position=4+43320581+43324928	0.085
ENSMUSG00000032067	Pts	9	-	50525152	50525284	50524722	50524779	50526869	50526949	56,26,21,16	2,1,6,0	11,15,11,16	1,0,0,0	281	149	0.00156898	0.0719983	0.937,0.932,0.65,1.0	0.854,1.0,1.0,1.0	-0.084	http://genome.ucsc.edu/cgi-bin/hgTracks?db=mm10&position=9+50524712+50526949	0.084
ENSMUSG00000020863	Luc7l3	11	-	94292393	94292472	94291328	94291578	94292926	94293032	2,3,0,4	44,50,33,29	9,4,3,2	32,19,10,27	228	149	0.00193583	0.0837212	0.029,0.038,0.0,0.083	0.155,0.121,0.164,0.046	-0.084	http://genome.ucsc.edu/cgi-bin/hgTracks?db=mm10&position=11+94291318+94293032	0.084
ENSMUSG00000101969	Gm20125	10	-	16955898	16956045	16954939	16955033	16959447	16959550	179,181,89,93	8,3,11,11	78,93,51,124	0,4,0,6	296	149	0.00728525	0.217688	0.918,0.968,0.803,0.81	1.0,0.921,1.0,0.912	-0.084	http://genome.ucsc.edu/cgi-bin/hgTracks?db=mm10&position=10+16954929+16959550	0.084
ENSMUSG00000054321	Taf4b	18	+	14804716	14804839	14804465	14804627	14807344	14807434	24,13,18,6	2,5,0,0	14,4,7,17	2,0,0,0	272	149	0.0128236	0.323824	0.868,0.588,1.0,1.0	0.793,1.0,1.0,1.0	-0.084	http://genome.ucsc.edu/cgi-bin/hgTracks?db=mm10&position=18+14804455+14807434	0.084
ENSMUSG00000001166	Oas1c	5	-	120807959	120808248	120805403	120805600	120812433	120812514	35,30,11,6	2,3,1,0	23,24,15,34	0,0,1,1	438	149	0.0261874	0.526579	0.856,0.773,0.789,1.0	1.0,1.0,0.836,0.92	-0.084	http://genome.ucsc.edu/cgi-bin/hgTracks?db=mm10&position=5+120805393+120812514	0.084
ENSMUSG00000008575	Nfib	4	-	82323544	82323710	82296047	82296811	82327728	82327913	127,116,35,17	173,159,58,39	82,45,51,65	85,70,40,65	315	149	0.032275	0.60479	0.258,0.257,0.222,0.171	0.313,0.233,0.376,0.321	-0.084	http://genome.ucsc.edu/cgi-bin/hgTracks?db=mm10&position=4+82296037+82327913	0.084
ENSMUSG00000040712	Camta2	11	-	70683278	70683365	70682893	70683047	70683889	70684025	22,37,27,16	4,1,6,3	23,10,4,30	0,3,0,2	236	149	0.0408497	0.710679	0.776,0.959,0.74,0.771	1.0,0.678,1.0,0.904	-0.084	http://genome.ucsc.edu/cgi-bin/hgTracks?db=mm10&position=11+70682883+70684025	0.084
ENSMUSG00000019952	Poc1b	10	+	99134310	99134467	99129486	99129662	99144234	99144342	4,4,1,2	33,31,20,20	4,5,3,2	16,9,8,20	306	149	0.0537006	0.843653	0.056,0.059,0.024,0.046	0.109,0.213,0.154,0.046	-0.084	http://genome.ucsc.edu/cgi-bin/hgTracks?db=mm10&position=10+99129476+99144342	0.084
ENSMUSG00000020598	Nrcam	12	+	44387899	44388055	44328982	44329096	44456624	44456702	11,17,21,19	1,3,4,2	6,9,2,15	1,0,0,3	305	149	0.0566388	0.871247	0.843,0.735,0.719,0.823	0.746,1.0,1.0,0.71	-0.084	http://genome.ucsc.edu/cgi-bin/hgTracks?db=mm10&position=12+44328972+44456702	0.084
ENSMUSG00000033533	Acsm1	7	+	119655981	119656083	119652553	119652633	119658299	119658427	19,37,67,48	2,5,0,0	3,7,6,3	0,0,0,0	251	149	0.0931674	1	0.849,0.815,1.0,1.0	1.0,1.0,1.0,1.0	-0.084	http://genome.ucsc.edu/cgi-bin/hgTracks?db=mm10&position=7+119652543+119658427	0.084
ENSMUSG00000034903	Cobll1	2	-	65105714	65105828	65103159	65103394	65107011	65107086	44,37,20,56	24,22,29,32	32,20,15,51	20,5,8,39	263	149	0.435346	1	0.509,0.488,0.281,0.498	0.475,0.694,0.515,0.426	-0.084	http://genome.ucsc.edu/cgi-bin/hgTracks?db=mm10&position=2+65103149+65107086	0.084
ENSMUSG00000097527	1700112J16Rik	7	-	67219497	67220180	67204081	67205398	67222243	67222458	11,9,6,14	1,0,0,0	7,8,7,7	0,0,0,0	832	149	1	1	0.663,1.0,1.0,1.0	1.0,1.0,1.0,1.0	-0.084	http://genome.ucsc.edu/cgi-bin/hgTracks?db=mm10&position=7+67204071+67222458	0.084
ENSMUSG00000036155	Mgat5	1	+	127249789	127249839	127205017	127205427	127306636	127307016	16,14,6,2	4,1,0,0	3,2,2,21	0,0,0,0	199	149	0.247223	1	0.75,0.913,1.0,1.0	1.0,1.0,1.0,1.0	-0.084	http://genome.ucsc.edu/cgi-bin/hgTracks?db=mm10&position=1+127205007+127307016	0.084
ENSMUSG00000048078	Tenm4	7	+	96355355	96355411	96210145	96210409	96436759	96436858	29,18,7,2	0,0,0,1	18,6,8,20	1,0,0,0	205	149	1	1	1.0,1.0,1.0,0.592	0.929,1.0,1.0,1.0	-0.084	http://genome.ucsc.edu/cgi-bin/hgTracks?db=mm10&position=7+96210135+96436858	0.084
ENSMUSG00000038126	Mphosph9	5	-	124320844	124320998	124316081	124316171	124324873	124325137	7,8,3,2	0,2,0,0	4,2,2,3	0,0,0,0	303	149	1	1	1.0,0.663,1.0,1.0	1.0,1.0,1.0,1.0	-0.084	http://genome.ucsc.edu/cgi-bin/hgTracks?db=mm10&position=5+124316071+124325137	0.084
ENSMUSG00000043940	Wdfy3	5	-	101935989	101936073	101930827	101931005	101937281	101937739	44,39,41,71	13,13,9,6	33,40,37,86	6,3,7,9	233	149	0.0798087	1	0.684,0.657,0.744,0.883	0.779,0.895,0.772,0.859	-0.084	http://genome.ucsc.edu/cgi-bin/hgTracks?db=mm10&position=5+101930817+101937739	0.084
ENSMUSG00000038685	Rtel1	2	+	181322800	181322894	181322311	181322510	181323362	181323444	41,32,28,17	4,5,0,2	26,14,16,28	1,0,0,2	243	149	1	1	0.863,0.797,1.0,0.839	0.941,1.0,1.0,0.896	-0.084	http://genome.ucsc.edu/cgi-bin/hgTracks?db=mm10&position=2+181322301+181323444	0.084
ENSMUSG00000021779	Thrb	14	+	17826893	17826968	17660531	17660634	17925595	17925659	6,15,4,5	2,0,0,0	7,7,8,12	0,0,0,0	224	149	1	1	0.666,1.0,1.0,1.0	1.0,1.0,1.0,1.0	-0.084	http://genome.ucsc.edu/cgi-bin/hgTracks?db=mm10&position=14+17660521+17925659	0.084
ENSMUSG00000073771	Btbd19	4	-	117121413	117121482	117120650	117120861	117122218	117122359	48,46,41,56	34,16,13,11	32,19,5,33	7,12,0,11	218	149	0.575248	1	0.491,0.663,0.683,0.777	0.758,0.52,1.0,0.672	-0.084	http://genome.ucsc.edu/cgi-bin/hgTracks?db=mm10&position=4+117120640+117122359	0.084
ENSMUSG00000022357	Klhl38	15	-	58321981	58323332	58316226	58316332	58323958	58324169	26,24,20,2	0,0,1,0	2,2,13,8	0,0,0,0	1500	149	1	1	1.0,1.0,0.665,1.0	1.0,1.0,1.0,1.0	-0.084	http://genome.ucsc.edu/cgi-bin/hgTracks?db=mm10&position=15+58316216+58324169	0.084
ENSMUSG00000056917	Sipa1	19	-	5661595	5661626	5660313	5661111	5662587	5662841	13,4,0,6	0,2,0,0	6,11,5,1	1,0,0,0	180	149	1	1	1.0,0.623,NA,1.0	0.832,1.0,1.0,1.0	-0.084	http://genome.ucsc.edu/cgi-bin/hgTracks?db=mm10&position=19+5660303+5662841	0.084
ENSMUSG00000027326	Knl1	2	+	119065948	119066001	119064044	119064097	119068122	119072619	15,20,1,0	0,5,0,0	8,0,3,1	0,0,0,0	202	149	1	1	1.0,0.747,1.0,NA	1.0,NA,1.0,1.0	-0.084	http://genome.ucsc.edu/cgi-bin/hgTracks?db=mm10&position=2+119064034+119072619	0.084
ENSMUSG00000027326	Knl1	2	+	119065948	119066001	119064044	119064097	119076231	119076370	4,6,1,0	1,0,0,0	2,0,0,0	0,0,0,0	202	149	1	1	0.747,1.0,1.0,NA	1.0,NA,NA,NA	-0.084	http://genome.ucsc.edu/cgi-bin/hgTracks?db=mm10&position=2+119064034+119076370	0.084
ENSMUSG00000064158	Izumo1	7	+	45626022	45626281	45625541	45625695	45627027	45627242	65,50,48,27	2,4,2,3	26,76,29,73	1,4,0,1	408	149	0.0802258	1	0.922,0.82,0.898,0.767	0.905,0.874,1.0,0.964	-0.084	http://genome.ucsc.edu/cgi-bin/hgTracks?db=mm10&position=7+45625531+45627242	0.084
ENSMUSG00000020528	Prpsap2	11	-	61761479	61761574	61756581	61756677	61761953	61762040	10,11,13,0	26,48,16,14	2,7,6,13	16,11,16,10	244	149	0.304379	1	0.19,0.123,0.332,0.0	0.071,0.28,0.186,0.443	-0.084	http://genome.ucsc.edu/cgi-bin/hgTracks?db=mm10&position=11+61756571+61762040	0.084
ENSMUSG00000003166	Dgcr2	16	-	17844982	17845135	17840354	17842777	17856751	17856928	5,10,2,2	0,0,1,1	6,2,0,1	0,1,0,0	302	149	1	1	1.0,1.0,0.497,0.497	1.0,0.497,NA,1.0	-0.084	http://genome.ucsc.edu/cgi-bin/hgTracks?db=mm10&position=16+17840344+17856928	0.084
ENSMUSG00000034109	Golim4	3	-	75902400	75902484	75897970	75898132	75903246	75903329	177,187,116,36	81,82,41,28	103,49,51,90	46,16,19,22	233	149	0.128601	1	0.583,0.593,0.644,0.451	0.589,0.662,0.632,0.723	-0.084	http://genome.ucsc.edu/cgi-bin/hgTracks?db=mm10&position=3+75897960+75903329	0.084
ENSMUSG00000020271	Fbxw11	11	+	32680200	32680302	32652747	32652904	32711771	32711997	4,7,3,1	12,25,13,8	3,6,5,3	9,10,6,23	251	149	0.437185	1	0.165,0.143,0.12,0.069	0.165,0.263,0.331,0.072	-0.084	http://genome.ucsc.edu/cgi-bin/hgTracks?db=mm10&position=11+32652737+32711997	0.084
ENSMUSG00000031012	Cask	X	-	13550946	13550982	13549164	13549361	13554877	13554946	93,98,31,30	28,44,10,12	43,37,27,29	20,3,4,10	185	149	0.126012	1	0.728,0.642,0.714,0.668	0.634,0.909,0.845,0.7	-0.084	http://genome.ucsc.edu/cgi-bin/hgTracks?db=mm10&position=X+13549154+13554946	0.084
ENSMUSG00000073427	Gm4924	10	+	82409433	82409486	82403970	82404029	82421999	82422208	5,8,0,1	0,2,0,0	1,1,1,0	0,0,0,0	202	149	1	1	1.0,0.747,NA,1.0	1.0,1.0,1.0,NA	-0.084	http://genome.ucsc.edu/cgi-bin/hgTracks?db=mm10&position=10+82403960+82422208	0.084
ENSMUSG00000045348	Nyap1	5	-	137739650	137739802	137734839	137736354	137741050	137741607	0,10,10,0	0,0,1,0	14,2,6,6	0,0,0,0	301	149	1	1	NA,1.0,0.832,NA	1.0,1.0,1.0,1.0	-0.084	http://genome.ucsc.edu/cgi-bin/hgTracks?db=mm10&position=5+137734829+137741607	0.084
ENSMUSG00000031576	Kcnu1	8	+	25932239	25932434	25921419	25921559	25934404	25934517	10,4,15,4	0,1,0,1	1,8,0,11	0,0,0,2	344	149	1	1	1.0,0.634,1.0,0.634	1.0,1.0,NA,0.704	-0.084	http://genome.ucsc.edu/cgi-bin/hgTracks?db=mm10&position=8+25921409+25934517	0.084
ENSMUSG00000020447	Npc1l1	11	-	6224137	6224320	6223320	6223435	6224771	6224900	71,73,43,25	0,2,6,1	91,34,43,49	0,0,0,1	332	149	0.00301838	0.116218	1.0,0.942,0.763,0.918	1.0,1.0,1.0,0.957	-0.083	http://genome.ucsc.edu/cgi-bin/hgTracks?db=mm10&position=11+6223310+6224900	0.083
ENSMUSG00000045205	Dpy19l4	4	-	11290390	11290522	11290190	11290289	11292553	11292688	75,101,47,77	13,7,1,5	84,75,33,118	2,2,0,6	281	149	0.00330137	0.124301	0.754,0.884,0.961,0.891	0.957,0.952,1.0,0.912	-0.083	http://genome.ucsc.edu/cgi-bin/hgTracks?db=mm10&position=4+11290180+11292688	0.083
ENSMUSG00000039678	Tbc1d13	2	+	30136672	30136713	30135408	30135552	30137120	30137182	36,43,25,28	13,9,1,2	55,17,33,43	2,2,0,6	190	149	0.00928849	0.257228	0.685,0.789,0.951,0.917	0.956,0.87,1.0,0.849	-0.083	http://genome.ucsc.edu/cgi-bin/hgTracks?db=mm10&position=2+30135398+30137182	0.083
ENSMUSG00000042133	Ppig	2	+	69731490	69731580	69723325	69723363	69731745	69731813	85,44,24,25	92,99,91,56	66,36,39,56	66,57,48,94	239	149	0.0346428	0.63316	0.365,0.217,0.141,0.218	0.384,0.283,0.336,0.271	-0.083	http://genome.ucsc.edu/cgi-bin/hgTracks?db=mm10&position=2+69723315+69731813	0.083
ENSMUSG00000037151	Lrrc20	10	+	61527059	61527209	61475800	61475889	61580129	61582791	17,23,5,9	0,2,0,1	1,3,12,2	0,0,0,0	299	149	1	1	1.0,0.851,1.0,0.818	1.0,1.0,1.0,1.0	-0.083	http://genome.ucsc.edu/cgi-bin/hgTracks?db=mm10&position=10+61475790+61582791	0.083
ENSMUSG00000020594	Pum2	12	+	8744614	8744743	8743760	8744028	8748110	8748236	13,16,8,9	1,0,2,0	15,3,2,14	1,0,0,0	278	149	1	1	0.874,1.0,0.682,1.0	0.889,1.0,1.0,1.0	-0.083	http://genome.ucsc.edu/cgi-bin/hgTracks?db=mm10&position=12+8743750+8748236	0.083
ENSMUSG00000012117	Dhdds	4	-	133980123	133980231	133970192	133971256	133991278	133991380	17,27,12,10	0,1,1,1	9,30,15,21	0,0,0,0	257	149	1	1	1.0,0.94,0.874,0.853	1.0,1.0,1.0,1.0	-0.083	http://genome.ucsc.edu/cgi-bin/hgTracks?db=mm10&position=4+133970182+133991380	0.083
ENSMUSG00000074899	Sptbn5	2	-	120047029	120047247	120046379	120046556	120047512	120047740	16,15,7,6	0,3,0,0	16,9,22,29	0,0,0,0	367	149	0.754493	1	1.0,0.67,1.0,1.0	1.0,1.0,1.0,1.0	-0.083	http://genome.ucsc.edu/cgi-bin/hgTracks?db=mm10&position=2+120046369+120047740	0.083
ENSMUSG00000024317	Rnf138	18	+	21024408	21024516	21020887	21020999	21026085	21028223	139,176,71,41	74,73,31,24	68,88,65,85	34,29,14,33	257	149	0.107685	1	0.521,0.583,0.57,0.498	0.537,0.638,0.729,0.599	-0.083	http://genome.ucsc.edu/cgi-bin/hgTracks?db=mm10&position=18+21020877+21028223	0.083
ENSMUSG00000029217	Tec	5	-	72786737	72786778	72773830	72773885	72789139	72789244	17,15,11,6	0,2,2,0	23,13,4,14	0,0,0,0	190	149	0.747606	1	1.0,0.855,0.812,1.0	1.0,1.0,1.0,1.0	-0.083	http://genome.ucsc.edu/cgi-bin/hgTracks?db=mm10&position=5+72773820+72789244	0.083
ENSMUSG00000022696	Sidt1	16	-	44263288	44263362	44262018	44262142	44265761	44265828	3,8,13,8	1,0,0,0	9,5,11,11	0,0,0,0	223	149	1	1	0.667,1.0,1.0,1.0	1.0,1.0,1.0,1.0	-0.083	http://genome.ucsc.edu/cgi-bin/hgTracks?db=mm10&position=16+44262008+44265828	0.083
ENSMUSG00000064043	Trerf1	17	+	47319351	47319678	47317767	47317921	47323277	47323662	14,16,7,0	5,7,2,1	1,1,3,11	3,1,0,5	476	149	0.454994	1	0.467,0.417,0.523,0.0	0.094,0.238,1.0,0.408	-0.083	http://genome.ucsc.edu/cgi-bin/hgTracks?db=mm10&position=17+47317757+47323662	0.083
ENSMUSG00000068758	Il3ra	14	+	14347913	14348068	14346429	14346512	14348820	14348944	18,24,12,17	2,0,1,0	7,19,14,21	0,0,0,0	304	149	1	1	0.815,1.0,0.855,1.0	1.0,1.0,1.0,1.0	-0.083	http://genome.ucsc.edu/cgi-bin/hgTracks?db=mm10&position=14+14346419+14348944	0.083
ENSMUSG00000039607	Rbms3	9	-	116848577	116848625	116822738	116822896	116959467	116959559	0,0,0,0	6,8,5,0	0,1,0,1	4,5,3,3	197	149	1	1	0.0,0.0,0.0,NA	0.0,0.131,0.0,0.201	-0.083	http://genome.ucsc.edu/cgi-bin/hgTracks?db=mm10&position=9+116822728+116959559	0.083
ENSMUSG00000079017	Ifi27l2a	12	-	103443481	103443511	103442831	103442993	103443626	103443680	54,44,22,2	0,2,0,3	24,46,19,28	3,4,1,2	179	149	0.210072	1	1.0,0.948,1.0,0.357	0.869,0.905,0.941,0.921	-0.083	http://genome.ucsc.edu/cgi-bin/hgTracks?db=mm10&position=12+103442821+103443680	0.083
ENSMUSG00000025069	Gsto2	19	+	47874829	47875052	47872015	47872124	47876395	47876497	5,13,11,4	1,0,0,0	4,6,2,10	0,0,0,0	372	149	1	1	0.667,1.0,1.0,1.0	1.0,1.0,1.0,1.0	-0.083	http://genome.ucsc.edu/cgi-bin/hgTracks?db=mm10&position=19+47872005+47876497	0.083
ENSMUSG00000025006	Sorbs1	19	-	40376644	40376803	40373475	40373617	40376983	40377016	21,24,37,44	3,1,0,4	29,17,10,86	1,0,0,3	308	149	0.0953337	1	0.772,0.921,1.0,0.842	0.933,1.0,1.0,0.933	-0.083	http://genome.ucsc.edu/cgi-bin/hgTracks?db=mm10&position=19+40373465+40377016	0.083
ENSMUSG00000020189	Osbpl8	10	+	111224671	111224708	111204734	111204840	111233552	111233690	39,54,30,57	19,30,14,36	32,26,16,36	17,3,4,29	186	149	0.28253	1	0.622,0.59,0.632,0.559	0.601,0.874,0.762,0.499	-0.083	http://genome.ucsc.edu/cgi-bin/hgTracks?db=mm10&position=10+111204724+111233690	0.083
ENSMUSG00000068663	Clec16a	16	+	10691385	10691590	10644760	10644881	10731660	10731819	23,23,24,23	1,0,0,3	23,20,39,39	0,0,0,0	354	149	0.718738	1	0.906,1.0,1.0,0.763	1.0,1.0,1.0,1.0	-0.083	http://genome.ucsc.edu/cgi-bin/hgTracks?db=mm10&position=16+10644750+10731819	0.083
ENSMUSG00000056383	AI987944	7	-	41388107	41388255	41376745	41376872	41393226	41393379	35,19,3,2	10,4,4,0	10,9,2,16	2,0,1,3	297	149	0.126947	1	0.637,0.704,0.273,1.0	0.715,1.0,0.501,0.728	-0.083	http://genome.ucsc.edu/cgi-bin/hgTracks?db=mm10&position=7+41376735+41393379	0.083
ENSMUSG00000090626	Tex9	9	-	72479923	72480001	72478339	72478422	72480596	72480775	5,1,0,3	13,21,6,9	2,6,0,3	9,13,0,8	227	149	1	1	0.202,0.03,0.0,0.18	0.127,0.233,NA,0.198	-0.083	http://genome.ucsc.edu/cgi-bin/hgTracks?db=mm10&position=9+72478329+72480775	0.083
ENSMUSG00000021209	Ppp4r4	12	+	103576280	103576428	103558367	103558470	103576834	103576908	5,12,24,25	0,0,6,0	3,6,2,13	0,0,0,0	297	149	0.125897	1	1.0,1.0,0.667,1.0	1.0,1.0,1.0,1.0	-0.083	http://genome.ucsc.edu/cgi-bin/hgTracks?db=mm10&position=12+103558357+103576908	0.083
ENSMUSG00000039543	Cfap70	14	-	20394632	20394680	20394192	20394401	20394913	20395015	3,0,5,8	0,0,0,2	7,9,1,3	0,0,0,0	197	149	1	1	1.0,NA,1.0,0.752	1.0,1.0,1.0,1.0	-0.083	http://genome.ucsc.edu/cgi-bin/hgTracks?db=mm10&position=14+20394182+20395015	0.083
ENSMUSG00000031949	Adat1	8	-	111979298	111979444	111972104	111972191	111987121	111987252	4,4,4,1	1,0,0,0	4,1,2,2	0,0,0,0	295	149	1	1	0.669,1.0,1.0,1.0	1.0,1.0,1.0,1.0	-0.083	http://genome.ucsc.edu/cgi-bin/hgTracks?db=mm10&position=8+111972094+111987252	0.083
ENSMUSG00000028438	Kif24	4	-	41400436	41400508	41397546	41397656	41403789	41403895	9,17,5,0	2,0,0,0	11,4,5,6	0,0,0,0	221	149	1	1	0.752,1.0,1.0,NA	1.0,1.0,1.0,1.0	-0.083	http://genome.ucsc.edu/cgi-bin/hgTracks?db=mm10&position=4+41397536+41403895	0.083
ENSMUSG00000032478	Nme6	9	+	109835269	109835414	109833195	109833295	109841475	109841515	7,4,9,1	0,1,0,0	4,2,6,0	0,0,0,0	294	149	1	1	1.0,0.67,1.0,1.0	1.0,1.0,1.0,NA	-0.083	http://genome.ucsc.edu/cgi-bin/hgTracks?db=mm10&position=9+109833185+109841515	0.083
ENSMUSG00000079563	Pglyrp2	17	-	32415805	32416103	32413099	32413474	32416877	32417088	8,7,6,4	0,0,1,0	9,14,7,10	0,0,0,0	447	149	1	1	1.0,1.0,0.667,1.0	1.0,1.0,1.0,1.0	-0.083	http://genome.ucsc.edu/cgi-bin/hgTracks?db=mm10&position=17+32413089+32417088	0.083
ENSMUSG00000042790	Rnf214	9	-	45900210	45900256	45898431	45898491	45904769	45904919	4,0,0,4	0,1,0,0	1,1,0,2	0,0,1,0	195	149	1	1	1.0,0.0,NA,1.0	1.0,1.0,0.0,1.0	-0.083	http://genome.ucsc.edu/cgi-bin/hgTracks?db=mm10&position=9+45898421+45904919	0.083
ENSMUSG00000022365	Derl1	15	-	57877417	57877470	57871662	57871906	57883434	57883546	2,4,0,0	1,0,0,0	4,1,1,3	0,0,0,2	202	149	1	1	0.596,1.0,NA,NA	1.0,1.0,1.0,0.525	-0.083	http://genome.ucsc.edu/cgi-bin/hgTracks?db=mm10&position=15+57871652+57883546	0.083
ENSMUSG00000032679	Cd59a	2	+	104097724	104097844	104095800	104095927	104104170	104104249	7,2,0,0	68,68,12,7	5,6,0,4	23,14,18,20	269	149	0.00464604	0.158893	0.054,0.016,0.0,0.0	0.107,0.192,0.0,0.1	-0.082	http://genome.ucsc.edu/cgi-bin/hgTracks?db=mm10&position=2+104095790+104104249	0.082
ENSMUSG00000021573	Tppp	13	+	74021138	74021450	74009418	74009509	74030749	74030903	66,128,70,51	2,8,7,1	64,47,48,182	2,1,0,4	461	149	0.006694	0.204441	0.914,0.838,0.764,0.943	0.912,0.938,1.0,0.936	-0.082	http://genome.ucsc.edu/cgi-bin/hgTracks?db=mm10&position=13+74009408+74030903	0.082
ENSMUSG00000050565	Tor1aip2	1	+	156041074	156041134	156040916	156041002	156051293	156053529	274295153126	171190127103	159108126209	102,48,57,116	209	149	0.0131844	0.330464	0.533,0.525,0.462,0.466	0.526,0.616,0.612,0.562	-0.082	http://genome.ucsc.edu/cgi-bin/hgTracks?db=mm10&position=1+156040906+156053529	0.082
ENSMUSG00000041977	Arhgef11	3	+	87681859	87681892	87618760	87618792	87683485	87683577	2,0,0,0	59,79,57,39	0,0,8,2	60,33,13,83	182	149	0.0390293	0.688298	0.027,0.0,0.0,0.0	0.0,0.0,0.335,0.019	-0.082	http://genome.ucsc.edu/cgi-bin/hgTracks?db=mm10&position=3+87618750+87683577	0.082
ENSMUSG00000016257	Prelid3b	2	-	174468297	174468387	174466725	174466828	174472831	174472898	15,20,3,12	3,3,0,0	13,10,4,14	1,0,0,0	239	149	0.039562	0.695466	0.757,0.806,1.0,1.0	0.89,1.0,1.0,1.0	-0.082	http://genome.ucsc.edu/cgi-bin/hgTracks?db=mm10&position=2+174466715+174472898	0.082
ENSMUSG00000021870	Slmap	14	-	26459903	26459954	26442574	26442634	26460041	26460210	144,111,45,44	164,189,142,85	115,99,73,121	129,96,80,259	200	149	0.0701482	0.997311	0.395,0.304,0.191,0.278	0.399,0.434,0.405,0.258	-0.082	http://genome.ucsc.edu/cgi-bin/hgTracks?db=mm10&position=14+26442564+26460210	0.082
ENSMUSG00000034126	Pomt2	12	-	87122841	87122911	87119571	87119650	87124811	87124878	20,6,1,5	0,2,0,0	8,8,6,8	0,0,0,0	219	149	1	1	1.0,0.671,1.0,1.0	1.0,1.0,1.0,1.0	-0.082	http://genome.ucsc.edu/cgi-bin/hgTracks?db=mm10&position=12+87119561+87124878	0.082
ENSMUSG00000020993	Trappc6b	12	-	59050267	59050385	59043446	59043676	59061155	59061472	6,11,0,1	0,2,0,0	11,4,1,2	0,0,0,0	267	149	1	1	1.0,0.754,NA,1.0	1.0,1.0,1.0,1.0	-0.082	http://genome.ucsc.edu/cgi-bin/hgTracks?db=mm10&position=12+59043436+59061472	0.082
ENSMUSG00000031312	Itgb1bp2	X	+	101451586	101451681	101449604	101449661	101451953	101452024	3,10,0,3	0,2,0,0	3,1,0,1	0,0,0,0	244	149	1	1	1.0,0.753,NA,1.0	1.0,1.0,NA,1.0	-0.082	http://genome.ucsc.edu/cgi-bin/hgTracks?db=mm10&position=X+101449594+101452024	0.082
ENSMUSG00000058318	Phf21a	2	+	92326912	92327164	92320228	92320459	92328311	92328401	58,40,54,12	8,14,9,4	29,19,13,65	11,1,3,6	401	149	0.440606	1	0.729,0.515,0.69,0.527	0.495,0.876,0.617,0.801	-0.082	http://genome.ucsc.edu/cgi-bin/hgTracks?db=mm10&position=2+92320218+92328401	0.082
ENSMUSG00000046169	Adamts6	13	+	104314237	104314383	104313635	104313719	104347347	104347391	9,5,0,2	1,1,1,0	3,0,4,0	2,0,0,0	295	149	1	1	0.82,0.716,0.0,1.0	0.431,NA,1.0,NA	-0.082	http://genome.ucsc.edu/cgi-bin/hgTracks?db=mm10&position=13+104313625+104347391	0.082
ENSMUSG00000007411	Mark3	12	+	111639936	111640040	111575050	111575101	111655269	111656221	10,8,7,3	0,0,2,0	8,9,3,0	0,0,0,0	253	149	1	1	1.0,1.0,0.673,1.0	1.0,1.0,1.0,NA	-0.082	http://genome.ucsc.edu/cgi-bin/hgTracks?db=mm10&position=12+111575040+111656221	0.082
ENSMUSG00000005355	Casp14	10	-	78715819	78715886	78711990	78713441	78717348	78717406	1,3,3,6	0,1,0,0	2,0,0,0	0,0,0,0	216	149	1	1	1.0,0.674,1.0,1.0	1.0,NA,NA,NA	-0.082	http://genome.ucsc.edu/cgi-bin/hgTracks?db=mm10&position=10+78711980+78717406	0.082
ENSMUSG00000025786	Zdhhc3	9	-	123098922	123098974	123084213	123084310	123100262	123100592	12,16,10,6	9,21,8,13	7,7,2,11	11,7,1,6	201	149	0.609791	1	0.497,0.361,0.481,0.255	0.321,0.426,0.597,0.576	-0.082	http://genome.ucsc.edu/cgi-bin/hgTracks?db=mm10&position=9+123084203+123100592	0.082
ENSMUSG00000031310	Zmym3	X	-	101418794	101418952	101417286	101417330	101419697	101419860	41,66,25,13	1,1,4,0	31,7,13,31	0,0,0,0	307	149	0.173885	1	0.952,0.97,0.752,1.0	1.0,1.0,1.0,1.0	-0.082	http://genome.ucsc.edu/cgi-bin/hgTracks?db=mm10&position=X+101417276+101419860	0.082
ENSMUSG00000025912	Mybl1	1	-	9681784	9681889	9678271	9678505	9683096	9683168	9,15,9,3	3,0,1,0	4,0,2,10	0,0,0,1	254	149	1	1	0.638,1.0,0.841,1.0	1.0,NA,1.0,0.854	-0.082	http://genome.ucsc.edu/cgi-bin/hgTracks?db=mm10&position=1+9678261+9683168	0.082
ENSMUSG00000092060	Bend4	5	-	67400060	67400301	67392147	67398450	67405430	67405519	8,7,0,5	1,0,0,0	5,2,3,8	0,0,0,0	390	149	1	1	0.753,1.0,NA,1.0	1.0,1.0,1.0,1.0	-0.082	http://genome.ucsc.edu/cgi-bin/hgTracks?db=mm10&position=5+67392137+67405519	0.082
ENSMUSG00000057092	Fxyd3	7	-	31073581	31073635	31071291	31071366	31076620	31076655	7,3,0,0	1,0,0,0	5,0,0,2	0,0,0,0	203	149	1	1	0.837,1.0,NA,NA	1.0,NA,NA,1.0	-0.082	http://genome.ucsc.edu/cgi-bin/hgTracks?db=mm10&position=7+31071281+31076655	0.082
ENSMUSG00000090386	Mir99ahg	16	+	77670352	77670560	77596898	77596959	77679976	77680187	3,4,0,0	9,15,4,6	3,3,0,8	12,22,10,5	357	149	0.197617	1	0.122,0.1,0.0,0.0	0.094,0.054,0.0,0.4	-0.082	http://genome.ucsc.edu/cgi-bin/hgTracks?db=mm10&position=16+77596888+77680187	0.082
ENSMUSG00000069094	Pde7a	3	-	19243049	19243201	19236443	19236539	19256777	19256861	52,82,31,35	11,10,3,3	40,30,20,35	3,0,1,6	301	149	0.0823468	1	0.701,0.802,0.836,0.852	0.868,1.0,0.908,0.743	-0.082	http://genome.ucsc.edu/cgi-bin/hgTracks?db=mm10&position=3+19236433+19256861	0.082
ENSMUSG00000036555	Iqce	5	-	140675077	140675248	140674336	140674360	140677415	140677506	75,49,26,12	9,11,4,2	28,26,12,23	2,0,1,8	320	149	0.229927	1	0.795,0.675,0.752,0.736	0.867,1.0,0.848,0.572	-0.082	http://genome.ucsc.edu/cgi-bin/hgTracks?db=mm10&position=5+140674326+140677506	0.082
ENSMUSG00000031629	Cenpu	8	+	46572751	46572830	46568609	46568679	46573432	46573480	43,30,11,4	0,1,0,1	16,18,12,13	0,0,0,0	228	149	1	1	1.0,0.951,1.0,0.723	1.0,1.0,1.0,1.0	-0.082	http://genome.ucsc.edu/cgi-bin/hgTracks?db=mm10&position=8+46568599+46573480	0.082
ENSMUSG00000030291	Med21	6	+	146648255	146648279	146642580	146642652	146649149	146649250	85,101,30,22	123,38,21,22	82,75,67,85	98,63,5,56	173	149	0.299013	1	0.373,0.696,0.552,0.463	0.419,0.506,0.92,0.567	-0.082	http://genome.ucsc.edu/cgi-bin/hgTracks?db=mm10&position=6+146642570+146649250	0.082
ENSMUSG00000074165	Zfp788	7	+	41634679	41634899	41633555	41633694	41647490	41647617	9,11,1,1	1,10,12,3	8,7,1,16	6,2,3,6	369	149	0.197444	1	0.784,0.308,0.033,0.119	0.35,0.586,0.119,0.518	-0.082	http://genome.ucsc.edu/cgi-bin/hgTracks?db=mm10&position=7+41633545+41647617	0.082
ENSMUSG00000030663	1110004F10Rik	7	+	116088273	116088414	116081357	116081412	116099439	116099523	4,4,2,1	0,1,0,0	0,2,0,0	0,0,0,0	290	149	1	1	1.0,0.673,1.0,1.0	NA,1.0,NA,NA	-0.082	http://genome.ucsc.edu/cgi-bin/hgTracks?db=mm10&position=7+116081347+116099523	0.082
ENSMUSG00000059479	B3gnt8	7	+	25628114	25633529	25627636	25627722	25634845	25635100	18531908835917	11,9,2,2	1113933596581	3,2,0,0	5564	149	0.000972695	0.050596	0.819,0.85,0.918,0.925	0.909,0.926,1.0,1.0	-0.081	http://genome.ucsc.edu/cgi-bin/hgTracks?db=mm10&position=7+25627626+25635100	0.081
ENSMUSG00000026765	Lypd6b	2	+	49863810	49863906	49840089	49840143	49930924	49930984	249300175261	43,52,23,49	277124171185	49,12,11,9	245	149	0.00224067	0.0935129	0.779,0.778,0.822,0.764	0.775,0.863,0.904,0.926	-0.081	http://genome.ucsc.edu/cgi-bin/hgTracks?db=mm10&position=2+49840079+49930984	0.081
ENSMUSG00000035234	Abraxas1	5	-	100817961	100817998	100815161	100815228	100820830	100820940	26,26,6,12	4,4,0,0	11,11,5,4	0,0,0,0	186	149	0.00353561	0.131464	0.839,0.839,1.0,1.0	1.0,1.0,1.0,1.0	-0.081	http://genome.ucsc.edu/cgi-bin/hgTracks?db=mm10&position=5+100815151+100820940	0.081
ENSMUSG00000048537	Phldb1	9	-	44718273	44718399	44715313	44716665	44721269	44721424	31,37,13,3	4,3,0,0	4,6,8,6	0,0,0,0	275	149	0.0158165	0.374224	0.808,0.87,1.0,1.0	1.0,1.0,1.0,1.0	-0.081	http://genome.ucsc.edu/cgi-bin/hgTracks?db=mm10&position=9+44715303+44721424	0.081
ENSMUSG00000057054	Inca1	11	-	70695863	70695948	70690438	70690552	70700057	70700155	10,28,15,14	2,1,3,0	14,6,9,18	0,1,0,0	234	149	0.0633286	0.936712	0.761,0.947,0.761,1.0	1.0,0.793,1.0,1.0	-0.081	http://genome.ucsc.edu/cgi-bin/hgTracks?db=mm10&position=11+70690428+70700155	0.081
ENSMUSG00000074899	Sptbn5	2	-	120059063	120059144	120057389	120057505	120059355	120059547	14,16,6,3	1,0,0,1	12,1,22,9	1,0,0,0	230	149	1	1	0.901,1.0,1.0,0.66	0.886,1.0,1.0,1.0	-0.081	http://genome.ucsc.edu/cgi-bin/hgTracks?db=mm10&position=2+120057379+120059547	0.081
ENSMUSG00000026836	Acvr1	2	-	58516023	58516300	58507276	58507521	58537777	58537873	14,28,8,19	0,1,0,2	44,7,4,19	0,0,0,0	426	149	1	1	1.0,0.907,1.0,0.769	1.0,1.0,1.0,1.0	-0.081	http://genome.ucsc.edu/cgi-bin/hgTracks?db=mm10&position=2+58507266+58537873	0.081
ENSMUSG00000024737	Slc15a3	19	+	10848504	10848788	10842543	10843578	10853128	10853276	33,29,18,9	1,0,2,0	27,30,16,30	0,0,0,0	433	149	1	1	0.919,1.0,0.756,1.0	1.0,1.0,1.0,1.0	-0.081	http://genome.ucsc.edu/cgi-bin/hgTracks?db=mm10&position=19+10842533+10853276	0.081
ENSMUSG00000080316	Spaca6	17	+	17831073	17831262	17827157	17827327	17836108	17836153	4,10,10,0	0,0,0,1	5,5,5,12	0,1,0,3	338	149	0.612522	1	1.0,1.0,1.0,0.0	1.0,0.688,1.0,0.638	-0.081	http://genome.ucsc.edu/cgi-bin/hgTracks?db=mm10&position=17+17827147+17836153	0.081
ENSMUSG00000044348	Slc25a53	X	-	137032350	137032500	137016248	137016339	137037929	137038032	9,9,5,3	1,2,0,0	14,0,1,2	1,0,0,0	299	149	1	1	0.818,0.692,1.0,1.0	0.875,NA,1.0,1.0	-0.081	http://genome.ucsc.edu/cgi-bin/hgTracks?db=mm10&position=X+137016238+137038032	0.081
ENSMUSG00000025422	Agap2	10	+	127090141	127090201	127089229	127089358	127090426	127090575	0,0,0,0	8,6,5,1	0,2,0,0	3,3,1,2	209	149	1	1	0.0,0.0,0.0,0.0	0.0,0.322,0.0,0.0	-0.081	http://genome.ucsc.edu/cgi-bin/hgTracks?db=mm10&position=10+127089219+127090575	0.081
ENSMUSG00000002107	Celf2	2	-	6600033	6600097	6585778	6586108	6615687	6615822	10,16,11,3	0,0,0,1	2,3,0,5	0,0,0,0	213	149	1	1	1.0,1.0,1.0,0.677	1.0,1.0,NA,1.0	-0.081	http://genome.ucsc.edu/cgi-bin/hgTracks?db=mm10&position=2+6585768+6615822	0.081
ENSMUSG00000032407	U2surp	9	-	95500687	95500873	95495834	95495933	95502539	95502584	107,117,94,49	22,22,21,15	81,79,41,146	20,10,7,14	335	149	0.0846569	1	0.684,0.703,0.666,0.592	0.643,0.778,0.723,0.823	-0.081	http://genome.ucsc.edu/cgi-bin/hgTracks?db=mm10&position=9+95495824+95502584	0.081
ENSMUSG00000066113	Adamtsl1	4	+	86322033	86322169	86289718	86289848	86336837	86337017	4,6,1,0	0,1,0,0	1,0,0,3	0,0,0,0	285	149	1	1	1.0,0.758,1.0,NA	1.0,NA,NA,1.0	-0.081	http://genome.ucsc.edu/cgi-bin/hgTracks?db=mm10&position=4+86289708+86337017	0.081
ENSMUSG00000033486	Catsper2	2	-	121400043	121400222	121397460	121397888	121410137	121410206	2,0,0,0	9,4,7,6	2,0,2,1	11,7,2,17	328	149	0.620294	1	0.092,0.0,0.0,0.0	0.076,0.0,0.312,0.026	-0.081	http://genome.ucsc.edu/cgi-bin/hgTracks?db=mm10&position=2+121397450+121410206	0.081
ENSMUSG00000027669	Gnb4	3	-	32614099	32614346	32602044	32602140	32616438	32616517	0,1,0,0	5,11,8,1	0,1,0,1	3,4,1,1	396	149	1	1	0.0,0.033,0.0,0.0	0.0,0.086,0.0,0.273	-0.081	http://genome.ucsc.edu/cgi-bin/hgTracks?db=mm10&position=3+32602034+32616517	0.081
ENSMUSG00000039103	Nexn	3	-	152253611	152253803	152253050	152253129	152255284	152255311	26,17,6,2	34,19,9,2	1,17,2,9	6,7,2,4	341	149	0.46604	1	0.25,0.281,0.226,0.304	0.068,0.515,0.304,0.496	-0.081	http://genome.ucsc.edu/cgi-bin/hgTracks?db=mm10&position=3+152253040+152255311	0.081
ENSMUSG00000046613	Vwa5b2	16	+	20603847	20603985	20601835	20602189	20604065	20604146	2,6,2,0	0,1,0,0	4,0,0,0	0,0,0,0	287	149	1	1	1.0,0.757,1.0,NA	1.0,NA,NA,NA	-0.081	http://genome.ucsc.edu/cgi-bin/hgTracks?db=mm10&position=16+20601825+20604146	0.081
ENSMUSG00000002068	Ccne1	7	-	38099246	38099358	38098667	38099149	38099467	38099501	166,116,29,6	4,0,1,1	33,29,11,25	0,0,0,0	261	149	0.658532	1	0.96,1.0,0.943,0.774	1.0,1.0,1.0,1.0	-0.081	http://genome.ucsc.edu/cgi-bin/hgTracks?db=mm10&position=7+38098657+38099501	0.081
ENSMUSG00000040782	Cop1	1	+	159266756	159266816	159258667	159258742	159278088	159278146	11,15,12,11	0,3,1,0	11,4,7,20	0,0,0,0	209	149	0.727759	1	1.0,0.781,0.895,1.0	1.0,1.0,1.0,1.0	-0.081	http://genome.ucsc.edu/cgi-bin/hgTracks?db=mm10&position=1+159258657+159278146	0.081
ENSMUSG00000020974	Pole2	12	-	69209821	69209994	69208916	69208971	69211372	69211445	79,68,18,7	0,0,4,0	25,21,11,20	0,0,0,0	322	149	0.529778	1	1.0,1.0,0.676,1.0	1.0,1.0,1.0,1.0	-0.081	http://genome.ucsc.edu/cgi-bin/hgTracks?db=mm10&position=12+69208906+69211445	0.081
ENSMUSG00000090626	Tex9	9	-	72482446	72482523	72480596	72480775	72484068	72484114	14,11,5,4	6,13,5,2	8,3,3,8	9,6,0,3	226	149	0.81118	1	0.606,0.358,0.397,0.569	0.369,0.248,1.0,0.637	-0.081	http://genome.ucsc.edu/cgi-bin/hgTracks?db=mm10&position=9+72480586+72484114	0.081
ENSMUSG00000057766	Ankrd29	18	-	12295878	12295989	12290716	12290815	12305610	12305638	31,19,13,15	1,4,0,0	8,5,8,26	0,0,0,0	260	149	0.361784	1	0.947,0.731,1.0,1.0	1.0,1.0,1.0,1.0	-0.081	http://genome.ucsc.edu/cgi-bin/hgTracks?db=mm10&position=18+12290706+12305638	0.081
ENSMUSG00000028573	Fggy	4	+	95812107	95812169	95800556	95800664	95837584	95837659	11,10,7,2	1,3,1,0	6,3,0,7	1,0,0,0	211	149	1	1	0.886,0.702,0.832,1.0	0.809,1.0,NA,1.0	-0.081	http://genome.ucsc.edu/cgi-bin/hgTracks?db=mm10&position=4+95800546+95837659	0.081
ENSMUSG00000004317	Clcn5	X	-	7318424	7318488	7316658	7316823	7319105	7319233	7,8,3,4	21,7,8,8	6,4,10,9	3,11,6,56	213	149	0.74886	1	0.189,0.444,0.208,0.259	0.583,0.203,0.538,0.101	-0.081	http://genome.ucsc.edu/cgi-bin/hgTracks?db=mm10&position=X+7316648+7319233	0.081
ENSMUSG00000040428	Plekha4	7	+	45548517	45548603	45547949	45548090	45549059	45549159	2,0,0,2	7,9,5,10	2,1,0,0	5,1,2,5	235	149	0.358732	1	0.153,0.0,0.0,0.113	0.202,0.388,0.0,0.0	-0.081	http://genome.ucsc.edu/cgi-bin/hgTracks?db=mm10&position=7+45547939+45549159	0.081
ENSMUSG00000055320	Tead1	7	+	112842039	112842102	112839415	112839480	112876074	112876248	16,3,17,18	0,1,0,0	27,26,22,54	0,0,0,0	212	149	1	1	1.0,0.678,1.0,1.0	1.0,1.0,1.0,1.0	-0.081	http://genome.ucsc.edu/cgi-bin/hgTracks?db=mm10&position=7+112839405+112876248	0.081
ENSMUSG00000020166	Cnot2	10	-	116549032	116549105	116499341	116499466	116581452	116581496	8,11,2,1	0,0,0,2	9,2,2,9	0,1,0,0	222	149	0.75085	1	1.0,1.0,1.0,0.251	1.0,0.573,1.0,1.0	-0.081	http://genome.ucsc.edu/cgi-bin/hgTracks?db=mm10&position=10+116499331+116581496	0.081
ENSMUSG00000029406	Pitpnm2	5	-	124124797	124124959	124123938	124124087	124125298	124125463	33,29,11,1	15,17,7,4	2,4,13,8	4,7,2,2	311	149	0.90003	1	0.513,0.45,0.43,0.107	0.193,0.215,0.757,0.657	-0.081	http://genome.ucsc.edu/cgi-bin/hgTracks?db=mm10&position=5+124123928+124125463	0.081
ENSMUSG00000016763	Scube1	15	-	83608217	83608309	83606505	83607477	83608723	83608876	10,2,2,0	2,0,0,0	2,2,0,2	0,0,0,0	241	149	1	1	0.756,1.0,1.0,NA	1.0,1.0,NA,1.0	-0.081	http://genome.ucsc.edu/cgi-bin/hgTracks?db=mm10&position=15+83606495+83608876	0.081
ENSMUSG00000045975	C2cd2	16	-	97892189	97892309	97886087	97886210	97922054	97922606	15,13,4,10	4,0,0,0	12,13,4,15	0,0,0,0	269	149	0.475157	1	0.675,1.0,1.0,1.0	1.0,1.0,1.0,1.0	-0.081	http://genome.ucsc.edu/cgi-bin/hgTracks?db=mm10&position=16+97886077+97922606	0.081
ENSMUSG00000019055	Plod1	4	-	147918133	147918199	147917304	147917409	147918779	147918893	48,42,14,3	0,0,0,1	23,22,30,23	0,0,0,0	215	149	1	1	1.0,1.0,1.0,0.675	1.0,1.0,1.0,1.0	-0.081	http://genome.ucsc.edu/cgi-bin/hgTracks?db=mm10&position=4+147917294+147918893	0.081
ENSMUSG00000057551	Zfp317	9	+	19632333	19632388	19629096	19629206	19641065	19641254	38,23,20,26	0,4,1,2	23,6,23,41	0,0,0,1	204	149	0.0516789	0.824354	1.0,0.808,0.936,0.905	1.0,1.0,1.0,0.968	-0.08	http://genome.ucsc.edu/cgi-bin/hgTracks?db=mm10&position=9+19629086+19641254	0.08
ENSMUSG00000007812	Zfp655	5	+	145235305	145235391	145233440	145233602	145235736	145235863	57,51,28,36	9,19,4,8	52,23,36,24	6,6,0,5	235	149	0.0681463	0.97869	0.801,0.63,0.816,0.74	0.846,0.708,1.0,0.753	-0.08	http://genome.ucsc.edu/cgi-bin/hgTracks?db=mm10&position=5+145233430+145235863	0.08
ENSMUSG00000030279	C2cd5	6	-	143081332	143081428	143079868	143080024	143090598	143090685	15,27,12,7	0,0,0,2	6,4,9,8	0,0,0,0	245	149	1	1	1.0,1.0,1.0,0.68	1.0,1.0,1.0,1.0	-0.08	http://genome.ucsc.edu/cgi-bin/hgTracks?db=mm10&position=6+143079858+143090685	0.08
ENSMUSG00000036466	Megf11	9	+	64695363	64695482	64693760	64693997	64697806	64697908	9,17,12,8	2,2,0,2	16,14,13,22	3,0,1,1	268	149	0.406423	1	0.714,0.825,1.0,0.69	0.748,1.0,0.878,0.924	-0.08	http://genome.ucsc.edu/cgi-bin/hgTracks?db=mm10&position=9+64693750+64697908	0.08
ENSMUSG00000060510	Zfp266	9	-	20521019	20521119	20505976	20506065	20521354	20521408	39,24,16,21	4,0,2,0	22,9,2,29	0,0,0,0	249	149	0.139179	1	0.854,1.0,0.827,1.0	1.0,1.0,1.0,1.0	-0.08	http://genome.ucsc.edu/cgi-bin/hgTracks?db=mm10&position=9+20505966+20521408	0.08
ENSMUSG00000035179	Ppp1r32	19	-	10479469	10479598	10478624	10478688	10481283	10481437	9,9,4,7	0,0,1,0	7,9,13,21	0,0,0,0	278	149	1	1	1.0,1.0,0.682,1.0	1.0,1.0,1.0,1.0	-0.08	http://genome.ucsc.edu/cgi-bin/hgTracks?db=mm10&position=19+10478614+10481437	0.08
ENSMUSG00000044906	4930503L19Rik	18	-	70458316	70458448	70456473	70456544	70463961	70464150	22,16,4,5	0,0,1,0	6,3,7,4	0,0,0,0	281	149	1	1	1.0,1.0,0.68,1.0	1.0,1.0,1.0,1.0	-0.08	http://genome.ucsc.edu/cgi-bin/hgTracks?db=mm10&position=18+70456463+70464150	0.08
ENSMUSG00000097259	Gm26766	15	+	37022344	37022428	37018543	37018719	37023949	37024001	5,4,2,19	0,2,0,2	6,3,0,13	0,0,0,2	233	149	1	1	1.0,0.561,1.0,0.859	1.0,1.0,NA,0.806	-0.08	http://genome.ucsc.edu/cgi-bin/hgTracks?db=mm10&position=15+37018533+37024001	0.08
ENSMUSG00000028642	Tmem269	4	-	119217111	119217183	119214019	119214149	119218102	119218217	9,3,7,5	3,0,1,1	7,14,7,14	0,0,1,3	221	149	0.249452	1	0.669,1.0,0.825,0.771	1.0,1.0,0.825,0.759	-0.08	http://genome.ucsc.edu/cgi-bin/hgTracks?db=mm10&position=4+119214009+119218217	0.08
ENSMUSG00000068457	Uty	Y	-	1161174	1161230	1157906	1158634	1168089	1168185	0,0,0,6	0,0,0,27	9,0,12,0	60,0,17,0	205	149	1	1	NA,NA,NA,0.139	0.098,NA,0.339,NA	-0.08	http://genome.ucsc.edu/cgi-bin/hgTracks?db=mm10&position=Y+1157896+1168185	0.08
ENSMUSG00000028184	Adgrl2	3	-	148818647	148818686	148817763	148817928	148820416	148820468	1,1,0,4	0,0,0,1	0,1,1,0	0,0,0,0	188	149	1	1	1.0,1.0,NA,0.76	NA,1.0,1.0,NA	-0.08	http://genome.ucsc.edu/cgi-bin/hgTracks?db=mm10&position=3+148817753+148820468	0.08
ENSMUSG00000084989	Crocc2	1	+	93226600	93226732	93224084	93224210	93228788	93231072	4,6,15,32	1,0,0,0	0,0,0,3	0,0,0,0	281	149	1	1	0.68,1.0,1.0,1.0	NA,NA,NA,1.0	-0.08	http://genome.ucsc.edu/cgi-bin/hgTracks?db=mm10&position=1+93224074+93231072	0.08
ENSMUSG00000098022	Zfp82	7	-	30068064	30068150	30062228	30062318	30069984	30070148	5,6,0,3	1,0,0,0	5,6,10,3	0,0,0,0	235	149	1	1	0.76,1.0,NA,1.0	1.0,1.0,1.0,1.0	-0.08	http://genome.ucsc.edu/cgi-bin/hgTracks?db=mm10&position=7+30062218+30070148	0.08
ENSMUSG00000027508	Pag1	3	-	9787261	9787320	9706082	9706289	9833210	9833363	9,3,3,11	0,1,0,0	1,1,1,3	0,0,0,0	208	149	1	1	1.0,0.682,1.0,1.0	1.0,1.0,1.0,1.0	-0.08	http://genome.ucsc.edu/cgi-bin/hgTracks?db=mm10&position=3+9706072+9833363	0.08
ENSMUSG00000057766	Ankrd29	18	-	12290716	12290815	12282302	12282401	12295878	12295989	19,21,13,15	6,18,3,17	10,6,9,32	6,4,1,11	248	149	0.363023	1	0.655,0.412,0.722,0.346	0.5,0.474,0.844,0.636	-0.08	http://genome.ucsc.edu/cgi-bin/hgTracks?db=mm10&position=18+12282292+12295989	0.08
ENSMUSG00000047221	Fam185a	5	+	21455781	21455877	21447315	21447357	21480331	21482124	14,12,8,5	1,2,0,0	7,1,1,14	0,0,0,0	245	149	1	1	0.895,0.785,1.0,1.0	1.0,1.0,1.0,1.0	-0.08	http://genome.ucsc.edu/cgi-bin/hgTracks?db=mm10&position=5+21447305+21482124	0.08
ENSMUSG00000036185	Sapcd1	17	-	35027443	35027588	35026693	35026786	35027796	35027914	41,13,12,7	2,2,0,0	11,11,15,11	0,0,0,0	294	149	0.726285	1	0.912,0.767,1.0,1.0	1.0,1.0,1.0,1.0	-0.08	http://genome.ucsc.edu/cgi-bin/hgTracks?db=mm10&position=17+35026683+35027914	0.08
ENSMUSG00000074247	Dda1	8	+	71472040	71472117	71469198	71469325	71474487	71476098	23,31,23,10	12,9,6,4	27,10,17,29	16,2,3,4	226	149	0.437879	1	0.558,0.694,0.716,0.622	0.527,0.767,0.789,0.827	-0.08	http://genome.ucsc.edu/cgi-bin/hgTracks?db=mm10&position=8+71469188+71476098	0.08
ENSMUSG00000038822	Hace1	10	+	45618497	45618629	45590267	45590372	45670345	45670680	2,4,4,3	0,1,0,0	1,0,4,6	0,0,0,0	281	149	1	1	1.0,0.68,1.0,1.0	1.0,NA,1.0,1.0	-0.08	http://genome.ucsc.edu/cgi-bin/hgTracks?db=mm10&position=10+45590257+45670680	0.08
ENSMUSG00000074354	Arhgap20os	9	-	51842639	51842702	51840938	51841045	51875730	51875886	6,4,0,9	0,0,0,2	5,0,0,10	0,0,0,0	212	149	1	1	1.0,1.0,NA,0.76	1.0,NA,NA,1.0	-0.08	http://genome.ucsc.edu/cgi-bin/hgTracks?db=mm10&position=9+51840928+51875886	0.08
ENSMUSG00000037379	Spon2	5	-	33217572	33217660	33217243	33217463	33217947	33218195	0,0,0,0	1,3,2,0	0,0,0,1	0,1,5,2	237	149	1	1	0.0,0.0,0.0,NA	NA,0.0,0.0,0.239	-0.08	http://genome.ucsc.edu/cgi-bin/hgTracks?db=mm10&position=5+33217233+33218195	0.08
ENSMUSG00000021288	Klc1	12	+	111793648	111793699	111789324	111789486	111794336	111794895	220520195487	66,84,55,59	562539375570	83,88,37,49	200	149	0.00145841	0.0681642	0.713,0.822,0.725,0.86	0.835,0.82,0.883,0.897	-0.079	http://genome.ucsc.edu/cgi-bin/hgTracks?db=mm10&position=12+111789314+111794895	0.079
ENSMUSG00000116114	AC163018.1	15	+	101366901	101367440	101364739	101364787	101403438	101403559	54,82,62,91	0,8,2,1	67,80,58,124	0,0,1,3	688	149	0.0039205	0.140978	1.0,0.689,0.87,0.952	1.0,1.0,0.926,0.9	-0.079	http://genome.ucsc.edu/cgi-bin/hgTracks?db=mm10&position=15+101364729+101403559	0.079
ENSMUSG00000069769	Msi2	11	-	88347052	88347125	88339381	88344660	88348783	88348938	76,107,69,38	19,16,3,3	155,70,48,68	9,4,1,6	222	149	0.00443266	0.153757	0.729,0.818,0.939,0.895	0.92,0.922,0.97,0.884	-0.079	http://genome.ucsc.edu/cgi-bin/hgTracks?db=mm10&position=11+88339371+88348938	0.079
ENSMUSG00000040428	Plekha4	7	+	45549229	45549306	45549059	45549159	45553764	45554229	47,31,19,57	3,6,1,12	18,12,12,7	3,0,1,0	226	149	0.00589962	0.186454	0.912,0.773,0.926,0.758	0.798,1.0,0.888,1.0	-0.079	http://genome.ucsc.edu/cgi-bin/hgTracks?db=mm10&position=7+45549049+45554229	0.079
ENSMUSG00000032038	St3gal4	9	-	35055573	35055649	35055197	35055282	35116697	35116873	35,38,26,22	0,0,8,0	31,10,7,13	0,0,0,0	225	149	0.023437	0.491255	1.0,1.0,0.683,1.0	1.0,1.0,1.0,1.0	-0.079	http://genome.ucsc.edu/cgi-bin/hgTracks?db=mm10&position=9+35055187+35116873	0.079
ENSMUSG00000020744	Slc25a19	11	-	115624198	115624368	115623411	115624027	115628064	115628112	52,88,58,44	10,19,11,4	52,19,32,64	7,4,2,3	319	149	0.0395844	0.695466	0.708,0.684,0.711,0.837	0.776,0.689,0.882,0.909	-0.079	http://genome.ucsc.edu/cgi-bin/hgTracks?db=mm10&position=11+115623401+115628112	0.079
ENSMUSG00000041607	Mbp	18	+	82578935	82579058	82575600	82575633	82584111	82585631	18,5,5,2	8,6,4,0	11,6,7,33	6,3,0,14	272	149	0.433762	1	0.552,0.313,0.406,1.0	0.501,0.523,1.0,0.564	-0.079	http://genome.ucsc.edu/cgi-bin/hgTracks?db=mm10&position=18+82575590+82585631	0.079
ENSMUSG00000029823	Luc7l2	6	+	38568846	38568917	38559203	38559304	38570509	38570604	18,23,45,36	8,3,2,1	19,14,14,35	2,0,1,3	220	149	0.117657	1	0.604,0.839,0.938,0.961	0.865,1.0,0.905,0.888	-0.079	http://genome.ucsc.edu/cgi-bin/hgTracks?db=mm10&position=6+38559193+38570604	0.079
ENSMUSG00000031565	Fgfr1	8	+	25555468	25555774	25532249	25532428	25557730	25557814	75,60,17,16	32,40,16,11	46,6,6,20	27,2,5,6	455	149	0.55561	1	0.434,0.329,0.258,0.323	0.358,0.496,0.282,0.522	-0.079	http://genome.ucsc.edu/cgi-bin/hgTracks?db=mm10&position=8+25532239+25557814	0.079
ENSMUSG00000055407	Map6	7	+	99317471	99317668	99315688	99315902	99335984	99337137	25,28,31,23	26,46,32,47	30,24,19,22	36,15,24,17	346	149	0.106104	1	0.293,0.208,0.294,0.174	0.264,0.408,0.254,0.358	-0.079	http://genome.ucsc.edu/cgi-bin/hgTracks?db=mm10&position=7+99315678+99337137	0.079
ENSMUSG00000017412	Cacnb4	2	-	52464609	52464668	52455599	52455709	52465597	52465678	3,13,0,2	3,5,3,9	2,6,2,4	3,4,2,8	208	149	0.677489	1	0.417,0.651,0.0,0.137	0.323,0.518,0.417,0.264	-0.079	http://genome.ucsc.edu/cgi-bin/hgTracks?db=mm10&position=2+52455589+52465678	0.079
ENSMUSG00000028358	Zfp618	4	+	63033901	63033993	62965572	62965706	63061520	63061564	47,37,13,12	10,15,5,3	49,38,25,38	14,9,2,10	241	149	0.371434	1	0.744,0.604,0.616,0.712	0.684,0.723,0.885,0.701	-0.079	http://genome.ucsc.edu/cgi-bin/hgTracks?db=mm10&position=4+62965562+63061564	0.079
ENSMUSG00000053101	Gpr141	13	-	19804989	19805057	19755009	19755203	19824129	19824257	57,81,22,10	50,50,11,3	22,24,12,40	20,16,0,17	217	149	0.38305	1	0.439,0.527,0.579,0.696	0.43,0.507,1.0,0.618	-0.079	http://genome.ucsc.edu/cgi-bin/hgTracks?db=mm10&position=13+19754999+19824257	0.079
ENSMUSG00000047528	Als2cr12	1	-	58670369	58670467	58669427	58669480	58676528	58676590	30,37,6,11	3,1,4,0	13,35,16,14	1,1,3,0	247	149	0.270684	1	0.858,0.957,0.475,1.0	0.887,0.955,0.763,1.0	-0.079	http://genome.ucsc.edu/cgi-bin/hgTracks?db=mm10&position=1+58669417+58676590	0.079
ENSMUSG00000039958	Etfbkmt	6	+	149142605	149142715	149139848	149139963	149144033	149144442	11,15,14,15	0,0,0,4	4,10,4,6	0,0,0,0	259	149	0.543287	1	1.0,1.0,1.0,0.683	1.0,1.0,1.0,1.0	-0.079	http://genome.ucsc.edu/cgi-bin/hgTracks?db=mm10&position=6+149139838+149144442	0.079
ENSMUSG00000030165	Klrd1	6	+	129596546	129596721	129595438	129595561	129596861	129596965	0,0,0,0	13,9,11,2	1,0,0,0	1,5,1,8	324	149	1	1	0.0,0.0,0.0,0.0	0.315,0.0,0.0,0.0	-0.079	http://genome.ucsc.edu/cgi-bin/hgTracks?db=mm10&position=6+129595428+129596965	0.079
ENSMUSG00000024726	Carnmt1	19	+	18693648	18693762	18679103	18679267	18704019	18704788	6,10,7,2	7,14,1,3	10,9,2,5	10,7,4,0	263	149	0.689057	1	0.327,0.288,0.799,0.274	0.362,0.421,0.221,1.0	-0.079	http://genome.ucsc.edu/cgi-bin/hgTracks?db=mm10&position=19+18679093+18704788	0.079
ENSMUSG00000022299	Slc25a32	15	-	39099872	39100033	39098128	39098197	39105831	39105982	10,9,5,7	0,2,0,0	10,3,4,13	0,0,0,0	310	149	1	1	1.0,0.684,1.0,1.0	1.0,1.0,1.0,1.0	-0.079	http://genome.ucsc.edu/cgi-bin/hgTracks?db=mm10&position=15+39098118+39105982	0.079
ENSMUSG00000064284	Cdpf1	15	-	85810842	85811048	85809211	85809324	85811638	85811654	76,81,42,14	4,13,3,3	38,57,26,27	5,11,0,0	355	149	0.559261	1	0.889,0.723,0.855,0.662	0.761,0.685,1.0,1.0	-0.079	http://genome.ucsc.edu/cgi-bin/hgTracks?db=mm10&position=15+85809201+85811654	0.079
ENSMUSG00000045795	Whamm	7	+	81578150	81578301	81574545	81574702	81585101	81585271	67,69,41,32	5,0,5,10	33,26,28,90	1,2,2,4	300	149	0.0887842	1	0.869,1.0,0.803,0.614	0.942,0.866,0.874,0.918	-0.079	http://genome.ucsc.edu/cgi-bin/hgTracks?db=mm10&position=7+81574535+81585271	0.079
ENSMUSG00000022848	Dirc2	16	-	35719311	35719439	35697547	35698020	35730285	35730394	2,5,4,4	0,0,0,1	4,0,1,3	0,0,0,0	277	149	1	1	1.0,1.0,1.0,0.683	1.0,NA,1.0,1.0	-0.079	http://genome.ucsc.edu/cgi-bin/hgTracks?db=mm10&position=16+35697537+35730394	0.079
ENSMUSG00000036555	Iqce	5	-	140666007	140666208	140663504	140665493	140670466	140670567	63,44,34,11	0,3,0,1	26,27,16,18	0,0,0,0	350	149	0.764895	1	1.0,0.862,1.0,0.824	1.0,1.0,1.0,1.0	-0.079	http://genome.ucsc.edu/cgi-bin/hgTracks?db=mm10&position=5+140663494+140670567	0.079
ENSMUSG00000004562	Arhgef40	14	+	52004878	52004899	52004611	52004742	52004988	52005035	9,3,2,0	75,47,26,14	6,2,0,7	39,23,17,12	170	149	0.206994	1	0.095,0.053,0.063,0.0	0.119,0.071,0.0,0.338	-0.079	http://genome.ucsc.edu/cgi-bin/hgTracks?db=mm10&position=14+52004601+52005035	0.079
ENSMUSG00000085967	Gm12530	4	+	57174955	57175083	57174458	57174714	57175408	57176554	6,4,5,3	0,1,0,0	9,2,3,10	0,0,0,0	277	149	1	1	1.0,0.683,1.0,1.0	1.0,1.0,1.0,1.0	-0.079	http://genome.ucsc.edu/cgi-bin/hgTracks?db=mm10&position=4+57174448+57176554	0.079
ENSMUSG00000113204	Gm46430	13	-	74611263	74611387	74610199	74610326	74617201	74617287	4,11,1,2	1,0,0,0	1,0,2,0	0,0,0,0	273	149	1	1	0.686,1.0,1.0,1.0	1.0,NA,1.0,NA	-0.079	http://genome.ucsc.edu/cgi-bin/hgTracks?db=mm10&position=13+74610189+74617287	0.079
ENSMUSG00000113204	Gm46430	13	-	74611263	74611321	74610199	74610326	74617201	74617287	3,9,1,1	1,0,0,0	1,0,2,0	0,0,0,0	207	149	1	1	0.683,1.0,1.0,1.0	1.0,NA,1.0,NA	-0.079	http://genome.ucsc.edu/cgi-bin/hgTracks?db=mm10&position=13+74610189+74617287	0.079
ENSMUSG00000021711	Trappc13	13	-	104152164	104152182	104150049	104150183	104154295	104154340	199,208,80,83	62,94,72,74	130,107,96,190	47,53,29,105	167	149	0.182169	1	0.741,0.664,0.498,0.5	0.712,0.643,0.747,0.618	-0.079	http://genome.ucsc.edu/cgi-bin/hgTracks?db=mm10&position=13+104150039+104154340	0.079
ENSMUSG00000023809	Rps6ka2	17	+	7236045	7236127	7170114	7170443	7246701	7246782	5,0,2,1	1,0,0,0	0,1,1,0	0,0,0,0	231	149	1	1	0.763,NA,1.0,1.0	NA,1.0,1.0,NA	-0.079	http://genome.ucsc.edu/cgi-bin/hgTracks?db=mm10&position=17+7170104+7246782	0.079
ENSMUSG00000027575	Arfgap1	2	+	180967533	180967814	180967244	180967329	180971050	180971114	203289103103	20,24,22,20	160,106,94,144	9,10,4,30	430	149	0.214087	1	0.779,0.807,0.619,0.641	0.86,0.786,0.891,0.625	-0.079	http://genome.ucsc.edu/cgi-bin/hgTracks?db=mm10&position=2+180967234+180971114	0.079
ENSMUSG00000040506	Ambra1	2	+	91810029	91810209	91730137	91730379	91875715	91875826	20,23,12,23	0,2,1,0	18,14,13,22	0,0,0,0	329	149	1	1	1.0,0.839,0.845,1.0	1.0,1.0,1.0,1.0	-0.079	http://genome.ucsc.edu/cgi-bin/hgTracks?db=mm10&position=2+91730127+91875826	0.079
ENSMUSG00000079563	Pglyrp2	17	-	32417980	32418988	32416877	32417088	32420799	32420975	18,34,2,2	0,2,0,0	21,15,2,5	0,0,0,0	1157	149	1	1	1.0,0.686,1.0,1.0	1.0,1.0,1.0,1.0	-0.079	http://genome.ucsc.edu/cgi-bin/hgTracks?db=mm10&position=17+32416867+32420975	0.079
ENSMUSG00000004637	Wwox	8	+	115133597	115133689	114712166	114712251	115351637	115352143	0,0,0,0	0,0,1,0	0,1,0,0	1,2,0,1	241	149	1	1	NA,NA,0.0,NA	0.0,0.236,NA,0.0	-0.079	http://genome.ucsc.edu/cgi-bin/hgTracks?db=mm10&position=8+114712156+115352143	0.079
ENSMUSG00000087177	E130307A14Rik	10	-	39681472	39681549	39640275	39640511	39731737	39732006	25,24,6,8	4,3,0,1	9,6,7,7	0,1,0,0	226	149	0.00116467	0.0581911	0.805,0.841,1.0,0.841	1.0,0.798,1.0,1.0	-0.078	http://genome.ucsc.edu/cgi-bin/hgTracks?db=mm10&position=10+39640265+39732006	0.078
ENSMUSG00000035642	Aamdc	7	-	97575587	97575691	97558130	97558226	97579365	97579442	77,79,25,30	4,2,7,0	33,41,21,17	3,0,0,0	253	149	0.00202634	0.0866496	0.919,0.959,0.678,1.0	0.866,1.0,1.0,1.0	-0.078	http://genome.ucsc.edu/cgi-bin/hgTracks?db=mm10&position=7+97558120+97579442	0.078
ENSMUSG00000038346	Zfp384	6	+	125024504	125024552	125023678	125023749	125024745	125025082	59,48,28,40	0,0,7,2	33,25,25,44	0,0,0,0	197	149	0.0147374	0.356836	1.0,1.0,0.752,0.938	1.0,1.0,1.0,1.0	-0.078	http://genome.ucsc.edu/cgi-bin/hgTracks?db=mm10&position=6+125023668+125025082	0.078
ENSMUSG00000026193	Fn1	1	-	71613762	71614035	71612467	71612650	71615359	71615551	4,0,0,0	54,47,2,19	4,2,0,4	38,4,12,8	422	149	0.0190267	0.425978	0.025,0.0,0.0,0.0	0.036,0.15,0.0,0.15	-0.078	http://genome.ucsc.edu/cgi-bin/hgTracks?db=mm10&position=1+71612457+71615551	0.078
ENSMUSG00000046337	Fam178b	1	-	36564329	36564482	36562695	36563020	36578518	36578644	34,23,16,5	1,3,0,2	14,23,3,8	0,0,1,0	302	149	0.050011	0.808888	0.944,0.791,1.0,0.552	1.0,1.0,0.597,1.0	-0.078	http://genome.ucsc.edu/cgi-bin/hgTracks?db=mm10&position=1+36562685+36578644	0.078
ENSMUSG00000045594	Glb1	9	+	114437738	114437860	114430312	114430493	114443008	114443121	2,4,2,0	2,0,0,1	1,0,0,2	0,0,1,0	271	149	1	1	0.355,1.0,1.0,0.0	1.0,NA,0.0,1.0	-0.078	http://genome.ucsc.edu/cgi-bin/hgTracks?db=mm10&position=9+114430302+114443121	0.078
ENSMUSG00000105552	Gm19710	3	+	90006169	90006359	90001114	90001249	90021277	90021445	12,24,15,15	0,0,3,0	13,14,14,17	0,0,0,0	339	149	0.779634	1	1.0,1.0,0.687,1.0	1.0,1.0,1.0,1.0	-0.078	http://genome.ucsc.edu/cgi-bin/hgTracks?db=mm10&position=3+90001104+90021445	0.078
ENSMUSG00000034206	Polq	16	+	37016312	37016408	37015078	37015209	37017198	37017355	0,4,0,3	8,2,0,0	1,2,2,0	1,0,0,4	245	149	1	1	0.0,0.549,NA,1.0	0.378,1.0,1.0,0.0	-0.078	http://genome.ucsc.edu/cgi-bin/hgTracks?db=mm10&position=16+37015068+37017355	0.078
ENSMUSG00000035158	Mitf	6	+	97994380	97994429	97993126	97993354	97996373	97996469	16,18,12,45	0,2,1,3	9,1,9,10	0,0,0,0	198	149	0.202335	1	1.0,0.871,0.9,0.919	1.0,1.0,1.0,1.0	-0.078	http://genome.ucsc.edu/cgi-bin/hgTracks?db=mm10&position=6+97993116+97996469	0.078
ENSMUSG00000049001	Ndnf	6	+	65701442	65701567	65696038	65696227	65703051	65712326	4,6,7,0	0,1,0,0	1,0,0,2	0,0,0,0	274	149	1	1	1.0,0.765,1.0,NA	1.0,NA,NA,1.0	-0.078	http://genome.ucsc.edu/cgi-bin/hgTracks?db=mm10&position=6+65696028+65712326	0.078
ENSMUSG00000036062	Phf24	4	+	42922566	42922693	42916680	42916829	42937840	42937919	23,32,32,53	0,1,6,0	2,3,21,8	0,0,0,0	276	149	0.0723563	1	1.0,0.945,0.742,1.0	1.0,1.0,1.0,1.0	-0.078	http://genome.ucsc.edu/cgi-bin/hgTracks?db=mm10&position=4+42916670+42937919	0.078
ENSMUSG00000031736	Crnde	8	-	92350690	92350754	92326032	92326462	92355687	92355764	19,29,16,3	4,0,1,0	23,10,4,27	0,0,0,0	213	149	0.404348	1	0.769,1.0,0.918,1.0	1.0,1.0,1.0,1.0	-0.078	http://genome.ucsc.edu/cgi-bin/hgTracks?db=mm10&position=8+92326022+92355764	0.078
ENSMUSG00000037613	Tnfrsf23	7	-	143670831	143671015	143665808	143668592	143679944	143680073	3,4,0,7	1,4,0,0	3,4,6,12	4,0,1,1	333	149	1	1	0.573,0.309,NA,1.0	0.251,1.0,0.729,0.843	-0.078	http://genome.ucsc.edu/cgi-bin/hgTracks?db=mm10&position=7+143665798+143680073	0.078
ENSMUSG00000070327	Rnf213	11	+	119437972	119438128	119437617	119437811	119440188	119443791	9,3,6,2	2,0,0,0	6,0,0,4	0,0,0,0	305	149	1	1	0.687,1.0,1.0,1.0	1.0,NA,NA,1.0	-0.078	http://genome.ucsc.edu/cgi-bin/hgTracks?db=mm10&position=11+119437607+119443791	0.078
ENSMUSG00000028431	Ikbkap	4	-	56759800	56759914	56758212	56758340	56762840	56762903	2,3,0,2	8,7,0,0	6,2,4,1	2,4,0,2	263	149	1	1	0.124,0.195,NA,1.0	0.63,0.221,1.0,0.221	-0.078	http://genome.ucsc.edu/cgi-bin/hgTracks?db=mm10&position=4+56758202+56762903	0.078
ENSMUSG00000054808	Actn4	7	-	28909902	28909988	28906971	28907064	28912239	28912321	10,15,4,6	1,2,0,0	13,1,7,8	0,0,0,0	235	149	1	1	0.864,0.826,1.0,1.0	1.0,1.0,1.0,1.0	-0.078	http://genome.ucsc.edu/cgi-bin/hgTracks?db=mm10&position=7+28906961+28912321	0.078
ENSMUSG00000039096	Rsad1	11	-	94548177	94548363	94544634	94544785	94548470	94548602	17,15,20,5	0,3,0,0	11,12,9,10	0,0,0,0	335	149	0.783092	1	1.0,0.69,1.0,1.0	1.0,1.0,1.0,1.0	-0.078	http://genome.ucsc.edu/cgi-bin/hgTracks?db=mm10&position=11+94544624+94548602	0.078
ENSMUSG00000020096	Tbata	10	+	61186289	61186431	61185301	61185383	61187676	61187729	4,3,0,1	0,2,0,0	6,8,3,2	1,1,0,0	291	149	1	1	1.0,0.434,NA,1.0	0.754,0.804,1.0,1.0	-0.078	http://genome.ucsc.edu/cgi-bin/hgTracks?db=mm10&position=10+61185291+61187729	0.078
ENSMUSG00000036110	Slc17a2	13	+	23817520	23817607	23815223	23815273	23819017	23819136	1,0,2,4	0,0,2,1	2,0,0,3	1,0,0,0	236	149	1	1	1.0,NA,0.387,0.716	0.558,NA,NA,1.0	-0.078	http://genome.ucsc.edu/cgi-bin/hgTracks?db=mm10&position=13+23815213+23819136	0.078
ENSMUSG00000025081	Tdrd1	19	+	56834405	56834464	56831040	56831373	56837641	56837786	10,11,8,0	1,1,0,0	5,4,7,1	0,0,0,0	208	149	1	1	0.878,0.887,1.0,NA	1.0,1.0,1.0,1.0	-0.078	http://genome.ucsc.edu/cgi-bin/hgTracks?db=mm10&position=19+56831030+56837786	0.078
ENSMUSG00000039210	Gpatch2	1	+	187316523	187316563	187304329	187304397	187322283	187322354	28,53,20,24	2,2,7,3	21,17,20,38	1,0,1,5	189	149	0.115193	1	0.917,0.954,0.693,0.863	0.943,1.0,0.94,0.857	-0.078	http://genome.ucsc.edu/cgi-bin/hgTracks?db=mm10&position=1+187304319+187322354	0.078
ENSMUSG00000085143	Gm11520	11	+	95319176	95319452	95310428	95310453	95324167	95324496	25,19,15,35	0,3,0,0	24,27,10,37	0,0,0,0	425	149	0.781356	1	1.0,0.689,1.0,1.0	1.0,1.0,1.0,1.0	-0.078	http://genome.ucsc.edu/cgi-bin/hgTracks?db=mm10&position=11+95310418+95324496	0.078
ENSMUSG00000056832	Ttc26	6	+	38409414	38409503	38405936	38406000	38410773	38410857	11,8,2,7	0,0,0,2	4,0,4,3	0,0,0,0	238	149	1	1	1.0,1.0,1.0,0.687	1.0,NA,1.0,1.0	-0.078	http://genome.ucsc.edu/cgi-bin/hgTracks?db=mm10&position=6+38405926+38410857	0.078
ENSMUSG00000033257	Ttll4	1	+	74672843	74673010	74661749	74661889	74678897	74678931	46,60,54,27	7,17,13,12	52,17,19,74	10,6,4,4	316	149	0.123897	1	0.756,0.625,0.662,0.515	0.71,0.572,0.691,0.897	-0.078	http://genome.ucsc.edu/cgi-bin/hgTracks?db=mm10&position=1+74661739+74678931	0.078
ENSMUSG00000035696	Rnf38	4	-	44158902	44159052	44152359	44152553	44167626	44167951	40,44,23,11	55,47,38,44	33,15,17,35	37,28,12,40	299	149	0.177789	1	0.266,0.318,0.232,0.111	0.308,0.211,0.414,0.304	-0.078	http://genome.ucsc.edu/cgi-bin/hgTracks?db=mm10&position=4+44152349+44167951	0.078
ENSMUSG00000024957	Kcnk4	19	-	6927617	6927804	6927090	6927230	6927993	6928154	10,10,4,1	2,0,0,0	6,2,3,1	0,0,0,0	336	149	1	1	0.689,1.0,1.0,1.0	1.0,1.0,1.0,1.0	-0.078	http://genome.ucsc.edu/cgi-bin/hgTracks?db=mm10&position=19+6927080+6928154	0.078
ENSMUSG00000042439	Zfp532	18	+	65651559	65651722	65644192	65644369	65656350	65656632	43,46,46,18	3,2,3,5	26,11,36,63	4,0,0,5	312	149	0.391017	1	0.873,0.917,0.88,0.632	0.756,1.0,1.0,0.857	-0.078	http://genome.ucsc.edu/cgi-bin/hgTracks?db=mm10&position=18+65644182+65656632	0.078
ENSMUSG00000042439	Zfp532	18	+	65638749	65638931	65622983	65625334	65682894	65683007	40,33,29,37	14,22,11,14	46,15,24,56	18,5,5,19	331	149	0.274642	1	0.563,0.403,0.543,0.543	0.535,0.575,0.684,0.57	-0.078	http://genome.ucsc.edu/cgi-bin/hgTracks?db=mm10&position=18+65622973+65683007	0.078
ENSMUSG00000041264	Uspl1	5	+	149187707	149187834	149184666	149184806	149188344	149188473	32,22,9,7	20,31,19,22	13,5,9,5	9,6,5,14	276	149	0.534916	1	0.463,0.277,0.204,0.147	0.438,0.31,0.493,0.162	-0.078	http://genome.ucsc.edu/cgi-bin/hgTracks?db=mm10&position=5+149184656+149188473	0.078
ENSMUSG00000025578	Cbx8	11	-	119040347	119040391	119039931	119039998	119040781	119040969	18,17,10,8	2,3,0,0	13,13,11,20	0,0,0,0	193	149	0.381935	1	0.874,0.814,1.0,1.0	1.0,1.0,1.0,1.0	-0.078	http://genome.ucsc.edu/cgi-bin/hgTracks?db=mm10&position=11+119039921+119040969	0.078
ENSMUSG00000029790	Cep41	6	-	30671322	30671370	30667380	30667442	30680130	30680194	18,20,15,11	0,2,0,2	18,12,3,18	0,0,0,0	197	149	1	1	1.0,0.883,1.0,0.806	1.0,1.0,1.0,1.0	-0.078	http://genome.ucsc.edu/cgi-bin/hgTracks?db=mm10&position=6+30667370+30680194	0.078
ENSMUSG00000053550	Shisa7	7	-	4836043	4836878	4834229	4834384	4844604	4844696	5,22,11,2	3,0,4,2	5,9,4,3	0,1,2,3	984	149	0.90295	1	0.202,1.0,0.294,0.132	1.0,0.577,0.232,0.132	-0.078	http://genome.ucsc.edu/cgi-bin/hgTracks?db=mm10&position=7+4834219+4844696	0.078
ENSMUSG00000030877	Mfsd13b	7	+	120995379	120995534	120991187	120991910	120998900	120998984	5,9,11,6	0,2,0,0	9,4,4,3	0,0,0,0	304	149	1	1	1.0,0.688,1.0,1.0	1.0,1.0,1.0,1.0	-0.078	http://genome.ucsc.edu/cgi-bin/hgTracks?db=mm10&position=7+120991177+120998984	0.078
ENSMUSG00000045761	Togaram2	17	+	71704687	71704841	71700879	71701044	71705778	71705884	41,36,18,7	2,1,0,3	35,17,36,51	2,2,0,0	303	149	0.174059	1	0.91,0.947,1.0,0.534	0.896,0.807,1.0,1.0	-0.078	http://genome.ucsc.edu/cgi-bin/hgTracks?db=mm10&position=17+71700869+71705884	0.078
ENSMUSG00000079484	Phyhd1	2	+	30266862	30266941	30266720	30266790	30269688	30269847	7,10,0,1	0,2,0,0	3,0,0,5	0,0,0,0	228	149	1	1	1.0,0.766,NA,1.0	1.0,NA,NA,1.0	-0.078	http://genome.ucsc.edu/cgi-bin/hgTracks?db=mm10&position=2+30266710+30269847	0.078
ENSMUSG00000033287	Kctd17	15	+	78436900	78437099	78435584	78435710	78438486	78438647	105,143,87,56	13,18,3,4	68,38,54,70	2,1,4,3	348	149	0.00761159	0.22457	0.776,0.773,0.925,0.857	0.936,0.942,0.853,0.909	-0.077	http://genome.ucsc.edu/cgi-bin/hgTracks?db=mm10&position=15+78435574+78438647	0.077
ENSMUSG00000063550	Nup98	7	-	102169362	102169503	102163688	102163822	102176312	102176405	173213105119	11,15,11,18	109,78,57,211	7,4,1,10	290	149	0.00768073	0.22617	0.89,0.879,0.831,0.773	0.889,0.909,0.967,0.916	-0.077	http://genome.ucsc.edu/cgi-bin/hgTracks?db=mm10&position=7+102163678+102176405	0.077
ENSMUSG00000039298	Cdk5rap2	4	-	70337340	70337559	70317426	70317597	70349143	70349245	49,45,26,10	2,2,1,2	26,9,9,16	1,1,0,0	368	149	0.0181822	0.412216	0.908,0.901,0.913,0.669	0.913,0.785,1.0,1.0	-0.077	http://genome.ucsc.edu/cgi-bin/hgTracks?db=mm10&position=4+70317416+70349245	0.077
ENSMUSG00000110301	Gm35363	7	-	101526461	101526783	101525375	101526009	101532312	101532380	28,27,28,20	4,4,2,0	29,8,13,14	2,0,2,0	471	149	0.0243117	0.503173	0.689,0.681,0.816,1.0	0.821,1.0,0.673,1.0	-0.077	http://genome.ucsc.edu/cgi-bin/hgTracks?db=mm10&position=7+101525365+101532380	0.077
ENSMUSG00000018861	Fdxr	11	-	115270014	115270099	115269696	115269896	115270322	115270430	154169145153	46,52,52,57	119,92,64,134	34,10,20,33	234	149	0.0461895	0.768439	0.681,0.674,0.64,0.631	0.69,0.854,0.671,0.721	-0.077	http://genome.ucsc.edu/cgi-bin/hgTracks?db=mm10&position=11+115269686+115270430	0.077
ENSMUSG00000022533	Atp13a3	16	-	30321805	30321895	30312422	30315901	30322871	30322952	184,236,78,94	186153103167	373162115164	193121103192	239	149	0.0903052	1	0.381,0.49,0.321,0.26	0.546,0.455,0.41,0.347	-0.077	http://genome.ucsc.edu/cgi-bin/hgTracks?db=mm10&position=16+30312412+30322952	0.077
ENSMUSG00000115149	9330188P03Rik	14	+	105592691	105593120	105589626	105589673	105593580	105593907	1,8,3,13	2,1,5,0	8,0,2,4	7,1,0,0	578	149	0.779233	1	0.114,0.673,0.134,1.0	0.228,0.0,1.0,1.0	-0.077	http://genome.ucsc.edu/cgi-bin/hgTracks?db=mm10&position=14+105589616+105593907	0.077
ENSMUSG00000115149	9330188P03Rik	14	+	105591147	105593299	105589548	105589673	105593580	105593775	14,17,14,30	2,1,5,0	17,3,1,14	7,1,0,0	2301	149	0.314003	1	0.312,0.524,0.153,1.0	0.136,0.163,1.0,1.0	-0.077	http://genome.ucsc.edu/cgi-bin/hgTracks?db=mm10&position=14+105589538+105593775	0.077
ENSMUSG00000097290	1300002E11Rik	16	+	21801280	21801356	21800714	21800836	21808677	21808820	22,24,14,22	1,0,3,0	9,6,4,11	0,0,0,0	225	149	1	1	0.936,1.0,0.756,1.0	1.0,1.0,1.0,1.0	-0.077	http://genome.ucsc.edu/cgi-bin/hgTracks?db=mm10&position=16+21800704+21808820	0.077
ENSMUSG00000087132	A930001C03Rik	19	+	4447296	4447426	4444002	4444038	4447524	4448183	24,16,17,33	6,3,3,3	23,11,13,21	4,3,0,1	279	149	0.259824	1	0.681,0.74,0.752,0.855	0.754,0.662,1.0,0.918	-0.077	http://genome.ucsc.edu/cgi-bin/hgTracks?db=mm10&position=19+4443992+4448183	0.077
ENSMUSG00000024576	Csnk1a1	18	+	61577177	61577252	61575409	61575549	61580338	61580487	5,2,0,4	1,0,0,0	6,2,5,3	0,0,0,0	224	149	1	1	0.769,1.0,NA,1.0	1.0,1.0,1.0,1.0	-0.077	http://genome.ucsc.edu/cgi-bin/hgTracks?db=mm10&position=18+61575399+61580487	0.077
ENSMUSG00000021959	Lats2	14	-	57722699	57722846	57722188	57722551	57733877	57734300	21,7,17,59	27,26,17,46	11,11,8,14	12,10,14,6	296	149	0.479136	1	0.281,0.119,0.335,0.392	0.316,0.356,0.223,0.54	-0.077	http://genome.ucsc.edu/cgi-bin/hgTracks?db=mm10&position=14+57722178+57734300	0.077
ENSMUSG00000011158	Brf1	12	-	112983732	112983849	112983026	112983058	112986458	112986519	11,20,3,20	5,1,9,2	11,14,12,13	7,4,1,2	266	149	0.746017	1	0.552,0.918,0.157,0.849	0.468,0.662,0.87,0.785	-0.077	http://genome.ucsc.edu/cgi-bin/hgTracks?db=mm10&position=12+112983016+112986519	0.077
ENSMUSG00000048078	Tenm4	7	+	96873653	96874531	96867949	96868104	96885316	96885489	170,185,91,68	0,2,6,4	119,73,56,140	0,0,2,4	1027	149	0.0924535	1	1.0,0.931,0.688,0.712	1.0,1.0,0.802,0.835	-0.077	http://genome.ucsc.edu/cgi-bin/hgTracks?db=mm10&position=7+96867939+96885489	0.077
ENSMUSG00000019866	Crybg1	10	-	43973657	43973803	43967464	43967497	43975026	43975184	4,3,6,9	0,0,0,2	3,1,0,3	0,0,0,0	295	149	1	1	1.0,1.0,1.0,0.694	1.0,1.0,NA,1.0	-0.077	http://genome.ucsc.edu/cgi-bin/hgTracks?db=mm10&position=10+43967454+43975184	0.077
ENSMUSG00000007035	Msh5	17	-	35030608	35030754	35030200	35030275	35031147	35031274	15,19,7,9	0,0,0,2	10,18,14,8	0,0,0,0	295	149	1	1	1.0,1.0,1.0,0.694	1.0,1.0,1.0,1.0	-0.077	http://genome.ucsc.edu/cgi-bin/hgTracks?db=mm10&position=17+35030190+35031274	0.077
ENSMUSG00000030306	Tmtc1	6	-	148284856	148284970	148271375	148271519	148294514	148294682	19,10,16,13	2,1,0,0	5,7,1,8	0,0,0,0	263	149	1	1	0.843,0.85,1.0,1.0	1.0,1.0,1.0,1.0	-0.077	http://genome.ucsc.edu/cgi-bin/hgTracks?db=mm10&position=6+148271365+148294682	0.077
ENSMUSG00000038685	Rtel1	2	+	181355008	181355125	181354352	181354442	181355650	181355812	20,21,12,4	0,0,0,1	7,6,11,10	0,0,0,0	266	149	1	1	1.0,1.0,1.0,0.691	1.0,1.0,1.0,1.0	-0.077	http://genome.ucsc.edu/cgi-bin/hgTracks?db=mm10&position=2+181354342+181355812	0.077
ENSMUSG00000063659	Zbtb18	1	+	177444738	177444822	177443215	177443341	177447088	177447096	2,2,2,2	1,3,5,1	2,1,1,1	3,2,1,0	233	149	0.529822	1	0.561,0.299,0.204,0.561	0.299,0.242,0.39,1.0	-0.077	http://genome.ucsc.edu/cgi-bin/hgTracks?db=mm10&position=1+177443205+177447096	0.077
ENSMUSG00000074063	Osgin1	8	+	119442498	119442569	119441394	119441502	119442915	119442980	10,31,10,15	0,2,1,1	5,2,5,4	0,0,0,0	220	149	0.448918	1	1.0,0.913,0.871,0.91	1.0,1.0,1.0,1.0	-0.077	http://genome.ucsc.edu/cgi-bin/hgTracks?db=mm10&position=8+119441384+119442980	0.077
ENSMUSG00000044447	Dock5	14	-	67857902	67857999	67845988	67846137	67859898	67859954	15,18,15,9	0,0,4,0	7,9,3,7	0,0,0,0	246	149	0.561354	1	1.0,1.0,0.694,1.0	1.0,1.0,1.0,1.0	-0.077	http://genome.ucsc.edu/cgi-bin/hgTracks?db=mm10&position=14+67845978+67859954	0.077
ENSMUSG00000052748	Swt1	1	-	151394608	151394772	151388619	151388768	151402954	151403143	6,7,0,1	0,1,0,0	4,3,2,2	0,0,0,0	313	149	1	1	1.0,0.769,NA,1.0	1.0,1.0,1.0,1.0	-0.077	http://genome.ucsc.edu/cgi-bin/hgTracks?db=mm10&position=1+151388609+151403143	0.077
ENSMUSG00000031592	Pcm1	8	+	41261359	41261476	41261010	41261181	41267186	41267364	57,80,27,23	15,9,3,7	39,25,11,54	1,2,2,12	266	149	0.194057	1	0.68,0.833,0.834,0.648	0.956,0.875,0.755,0.716	-0.077	http://genome.ucsc.edu/cgi-bin/hgTracks?db=mm10&position=8+41261000+41267364	0.077
ENSMUSG00000045302	Preb	5	-	30957887	30958061	30954997	30955737	30958470	30958551	69,60,29,17	0,1,1,3	48,24,27,37	0,0,1,0	323	149	0.589671	1	1.0,0.965,0.93,0.723	1.0,1.0,0.926,1.0	-0.077	http://genome.ucsc.edu/cgi-bin/hgTracks?db=mm10&position=5+30954987+30958551	0.077
ENSMUSG00000028070	Naxe	3	-	88057723	88057837	88056519	88056776	88058129	88058238	20,14,5,4	0,0,0,1	3,10,3,0	0,0,0,0	263	149	1	1	1.0,1.0,1.0,0.694	1.0,1.0,1.0,NA	-0.077	http://genome.ucsc.edu/cgi-bin/hgTracks?db=mm10&position=3+88056509+88058238	0.077
ENSMUSG00000069755	Zfp125	12	-	20902269	20902330	20877083	20877095	20914758	20914841	4,6,2,3	0,2,1,0	3,2,0,3	1,0,0,0	210	149	1	1	1.0,0.68,0.587,1.0	0.68,1.0,NA,1.0	-0.077	http://genome.ucsc.edu/cgi-bin/hgTracks?db=mm10&position=12+20877073+20914841	0.077
ENSMUSG00000044365	Cxxc4	3	+	134236811	134236887	134236490	134236686	134239402	134240715	5,2,0,2	1,0,0,0	0,0,2,1	0,0,0,0	225	149	1	1	0.768,1.0,NA,1.0	NA,NA,1.0,1.0	-0.077	http://genome.ucsc.edu/cgi-bin/hgTracks?db=mm10&position=3+134236480+134240715	0.077
ENSMUSG00000024867	Pip5k1b	19	-	24390343	24390461	24381687	24381840	24397015	24397146	35,42,8,110	0,0,2,0	18,5,8,5	0,0,0,0	267	149	1	1	1.0,1.0,0.691,1.0	1.0,1.0,1.0,1.0	-0.077	http://genome.ucsc.edu/cgi-bin/hgTracks?db=mm10&position=19+24381677+24397146	0.077
ENSMUSG00000039852	Rere	4	+	150439342	150439468	150431522	150431593	150468694	150468800	62,58,44,31	29,17,5,13	69,12,33,76	3,6,7,16	275	149	0.119359	1	0.537,0.649,0.827,0.564	0.926,0.52,0.719,0.72	-0.077	http://genome.ucsc.edu/cgi-bin/hgTracks?db=mm10&position=4+150431512+150468800	0.077
ENSMUSG00000021493	Pdlim7	13	-	55507863	55507880	55507487	55507624	55508779	55508810	15,14,0,2	9,7,8,7	9,8,0,4	13,5,8,1	166	149	0.835934	1	0.599,0.642,0.0,0.204	0.383,0.59,0.0,0.782	-0.077	http://genome.ucsc.edu/cgi-bin/hgTracks?db=mm10&position=13+55507477+55508810	0.077
ENSMUSG00000036196	Slc26a8	17	-	28644548	28644926	28637782	28638692	28647896	28648028	8,10,16,14	0,0,2,0	12,16,10,33	0,0,0,0	527	149	1	1	1.0,1.0,0.693,1.0	1.0,1.0,1.0,1.0	-0.077	http://genome.ucsc.edu/cgi-bin/hgTracks?db=mm10&position=17+28637772+28648028	0.077
ENSMUSG00000022378	Fam49b	15	-	63956599	63956682	63950005	63950127	63997897	63997969	117,104,32,17	3,0,0,4	49,54,27,60	0,0,0,0	232	149	0.264193	1	0.962,1.0,1.0,0.732	1.0,1.0,1.0,1.0	-0.077	http://genome.ucsc.edu/cgi-bin/hgTracks?db=mm10&position=15+63949995+63997969	0.077
ENSMUSG00000069631	Strada	11	-	106184561	106184619	106173678	106173781	106187100	106187180	29,13,27,21	29,42,19,11	15,13,11,37	28,9,8,11	207	149	0.360714	1	0.419,0.182,0.506,0.579	0.278,0.51,0.497,0.708	-0.077	http://genome.ucsc.edu/cgi-bin/hgTracks?db=mm10&position=11+106173668+106187180	0.077
ENSMUSG00000087370	Tmem170b	13	+	41627977	41628148	41606215	41606312	41634455	41641355	131,129,99,183	7,10,9,16	260155233310	13,4,5,11	320	149	0.00115454	0.0579242	0.897,0.857,0.837,0.842	0.903,0.947,0.956,0.929	-0.076	http://genome.ucsc.edu/cgi-bin/hgTracks?db=mm10&position=13+41606205+41641355	0.076
ENSMUSG00000030990	Pgap2	7	+	102223378	102223490	102210534	102210591	102236093	102236346	28,30,11,14	6,2,1,0	11,13,12,7	0,2,0,0	261	149	0.00194848	0.0840294	0.727,0.895,0.863,1.0	1.0,0.788,1.0,1.0	-0.076	http://genome.ucsc.edu/cgi-bin/hgTracks?db=mm10&position=7+102210524+102236346	0.076
ENSMUSG00000045679	Pqlc3	12	-	16993452	16993573	16992277	16992319	16995613	16995671	193,258,75,56	10,6,15,3	122,80,76,77	3,1,2,3	270	149	0.0031695	0.120304	0.914,0.96,0.734,0.912	0.957,0.978,0.954,0.934	-0.076	http://genome.ucsc.edu/cgi-bin/hgTracks?db=mm10&position=12+16992267+16995671	0.076
ENSMUSG00000021972	Hmbox1	14	-	64825298	64825370	64823168	64823698	64825600	64825692	8,6,1,17	72,61,54,46	14,8,9,21	53,33,44,46	221	149	0.00368415	0.135197	0.07,0.062,0.012,0.199	0.151,0.14,0.121,0.235	-0.076	http://genome.ucsc.edu/cgi-bin/hgTracks?db=mm10&position=14+64823158+64825692	0.076
ENSMUSG00000023942	Slc29a1	17	-	45592178	45592261	45590256	45590338	45595481	45595551	55,55,31,4	0,4,5,0	7,18,15,12	0,0,0,0	232	149	0.0040445	0.143653	1.0,0.898,0.799,1.0	1.0,1.0,1.0,1.0	-0.076	http://genome.ucsc.edu/cgi-bin/hgTracks?db=mm10&position=17+45590246+45595551	0.076
ENSMUSG00000027763	Mbnl1	3	+	60621422	60621458	60615619	60615773	60622145	60622240	210,191,102,80	89,117,48,39	116,101,87,183	47,36,33,51	185	149	0.00585925	0.185855	0.655,0.568,0.631,0.623	0.665,0.693,0.68,0.743	-0.076	http://genome.ucsc.edu/cgi-bin/hgTracks?db=mm10&position=3+60615609+60622240	0.076
ENSMUSG00000029687	Ezh2	6	-	47541844	47541970	47540676	47540855	47542365	47542406	535431137155	46,40,25,21	205,160,83,191	17,11,4,12	275	149	0.00962119	0.264125	0.863,0.854,0.748,0.8	0.867,0.887,0.918,0.896	-0.076	http://genome.ucsc.edu/cgi-bin/hgTracks?db=mm10&position=6+47540666+47542406	0.076
ENSMUSG00000041975	Mettl8	2	-	70976073	70976137	70973252	70973392	70980376	70980426	50,42,66,38	5,9,3,3	32,28,12,46	2,1,0,3	213	149	0.0203956	0.447725	0.875,0.766,0.939,0.899	0.918,0.951,1.0,0.915	-0.076	http://genome.ucsc.edu/cgi-bin/hgTracks?db=mm10&position=2+70973242+70980426	0.076
ENSMUSG00000025137	Pcyt2	11	-	120612845	120613083	120612204	120612601	120613378	120613423	339336258203	48,58,48,43	350183190361	25,23,22,67	387	149	0.0260496	0.524668	0.731,0.69,0.674,0.645	0.844,0.754,0.769,0.675	-0.076	http://genome.ucsc.edu/cgi-bin/hgTracks?db=mm10&position=11+120612194+120613423	0.076
ENSMUSG00000021245	Mlh3	12	-	85262766	85262862	85261660	85261752	85266151	85269474	6,3,1,0	35,25,25,13	6,0,4,1	21,13,5,39	245	149	0.401326	1	0.094,0.068,0.024,0.0	0.148,0.0,0.327,0.015	-0.076	http://genome.ucsc.edu/cgi-bin/hgTracks?db=mm10&position=12+85261650+85269474	0.076
ENSMUSG00000031027	Stk33	7	-	109329532	109329621	109327591	109327679	109331468	109331607	11,0,9,0	0,0,1,0	0,4,2,0	0,0,0,0	238	149	1	1	1.0,NA,0.849,NA	NA,1.0,1.0,NA	-0.076	http://genome.ucsc.edu/cgi-bin/hgTracks?db=mm10&position=7+109327581+109331607	0.076
ENSMUSG00000028560	Usp1	4	+	98926454	98926674	98923809	98924243	98928233	98928354	196,185,60,42	30,29,18,6	73,73,31,72	12,2,0,41	369	149	0.277052	1	0.725,0.72,0.574,0.739	0.711,0.936,1.0,0.415	-0.076	http://genome.ucsc.edu/cgi-bin/hgTracks?db=mm10&position=4+98923799+98928354	0.076
ENSMUSG00000030279	C2cd5	6	-	143019327	143019429	143017882	143018073	143020323	143020374	23,25,8,18	25,31,10,9	4,12,2,5	10,2,1,6	251	149	0.766466	1	0.353,0.324,0.322,0.543	0.192,0.781,0.543,0.331	-0.076	http://genome.ucsc.edu/cgi-bin/hgTracks?db=mm10&position=6+143017872+143020374	0.076
ENSMUSG00000039463	Slc9a8	2	+	167451206	167451350	167445505	167445607	167457326	167457465	30,13,15,9	0,0,0,2	7,6,5,10	0,0,0,0	293	149	1	1	1.0,1.0,1.0,0.696	1.0,1.0,1.0,1.0	-0.076	http://genome.ucsc.edu/cgi-bin/hgTracks?db=mm10&position=2+167445495+167457465	0.076
ENSMUSG00000022537	Tmem44	16	-	30517152	30517458	30513969	30514822	30518299	30518332	0,0,2,2	3,13,5,6	1,0,0,2	1,2,0,4	455	149	1	1	0.0,0.0,0.116,0.098	0.247,0.0,NA,0.141	-0.076	http://genome.ucsc.edu/cgi-bin/hgTracks?db=mm10&position=16+30513959+30518332	0.076
ENSMUSG00000015377	Dennd6b	15	-	89186955	89186998	89186362	89186819	89187147	89187243	12,11,10,11	1,0,2,0	12,2,7,11	0,0,0,0	192	149	1	1	0.903,1.0,0.795,1.0	1.0,1.0,1.0,1.0	-0.076	http://genome.ucsc.edu/cgi-bin/hgTracks?db=mm10&position=15+89186352+89187243	0.076
ENSMUSG00000094845	Tmem95	11	-	69877180	69877201	69876683	69876714	69877539	69877596	0,0,0,2	11,5,2,11	3,0,0,1	4,17,3,18	170	149	0.67792	1	0.0,0.0,0.0,0.137	0.397,0.0,0.0,0.046	-0.076	http://genome.ucsc.edu/cgi-bin/hgTracks?db=mm10&position=11+69876673+69877596	0.076
ENSMUSG00000038486	Sv2a	3	+	96189650	96189739	96189366	96189477	96190282	96190447	18,1,0,0	2,0,0,0	1,1,2,0	0,0,0,0	238	149	1	1	0.849,1.0,NA,NA	1.0,1.0,1.0,NA	-0.076	http://genome.ucsc.edu/cgi-bin/hgTracks?db=mm10&position=3+96189356+96190447	0.076
ENSMUSG00000070424	Art5	7	-	102099433	102099643	102097780	102098510	102099830	102099941	9,14,6,11	0,0,0,2	22,6,8,27	0,0,0,0	359	149	1	1	1.0,1.0,1.0,0.695	1.0,1.0,1.0,1.0	-0.076	http://genome.ucsc.edu/cgi-bin/hgTracks?db=mm10&position=7+102097770+102099941	0.076
ENSMUSG00000051855	Mest	6	+	30740239	30740343	30738052	30738335	30740669	30740824	0,0,0,0	1,0,0,1	0,0,1,0	7,0,2,6	253	149	1	1	0.0,NA,NA,0.0	0.0,NA,0.227,0.0	-0.076	http://genome.ucsc.edu/cgi-bin/hgTracks?db=mm10&position=6+30738042+30740824	0.076
ENSMUSG00000057406	Nsd2	5	+	33821658	33821728	33820743	33820877	33843111	33843737	13,23,4,10	10,14,1,2	9,2,14,12	1,5,0,3	219	149	0.157606	1	0.469,0.528,0.731,0.773	0.86,0.214,1.0,0.731	-0.076	http://genome.ucsc.edu/cgi-bin/hgTracks?db=mm10&position=5+33820733+33843737	0.076
ENSMUSG00000005883	Spo11	2	+	172989923	172990000	172988930	172989030	172992045	172992053	11,7,5,7	0,0,0,2	4,3,1,3	0,0,0,0	226	149	1	1	1.0,1.0,1.0,0.698	1.0,1.0,1.0,1.0	-0.076	http://genome.ucsc.edu/cgi-bin/hgTracks?db=mm10&position=2+172988920+172992053	0.076
ENSMUSG00000040483	Xaf1	11	+	72304665	72304861	72303326	72303462	72306563	72306652	8,10,7,1	2,0,0,1	8,11,0,9	2,0,0,1	345	149	1	1	0.633,1.0,1.0,0.302	0.633,1.0,NA,0.795	-0.076	http://genome.ucsc.edu/cgi-bin/hgTracks?db=mm10&position=11+72303316+72306652	0.076
ENSMUSG00000051007	Gatd1	7	-	141411797	141411874	141410777	141410885	141414001	141414090	39,40,15,5	2,0,0,1	21,14,14,10	0,0,0,0	226	149	1	1	0.928,1.0,1.0,0.767	1.0,1.0,1.0,1.0	-0.076	http://genome.ucsc.edu/cgi-bin/hgTracks?db=mm10&position=7+141410767+141414090	0.076
ENSMUSG00000024793	Tnfrsf25	4	+	152117639	152117694	152117377	152117542	152118246	152118302	11,7,20,13	0,2,1,1	4,0,1,12	0,0,0,1	204	149	1	1	1.0,0.719,0.936,0.905	1.0,NA,1.0,0.898	-0.076	http://genome.ucsc.edu/cgi-bin/hgTracks?db=mm10&position=4+152117367+152118302	0.076
ENSMUSG00000079685	Ulbp1	10	-	7456953	7457069	7456339	7456615	7473253	7473587	6,6,3,0	1,0,0,0	3,5,0,5	0,0,0,0	265	149	1	1	0.771,1.0,1.0,NA	1.0,1.0,NA,1.0	-0.076	http://genome.ucsc.edu/cgi-bin/hgTracks?db=mm10&position=10+7456329+7473587	0.076
ENSMUSG00000030035	Wbp1	6	-	83120771	83120873	83119867	83120044	83121202	83121387	36,40,20,20	20,26,6,15	53,22,12,44	13,8,11,12	251	149	0.176117	1	0.517,0.477,0.664,0.442	0.708,0.62,0.393,0.685	-0.076	http://genome.ucsc.edu/cgi-bin/hgTracks?db=mm10&position=6+83119857+83121387	0.076
ENSMUSG00000000131	Xpo6	7	-	126149503	126149537	126149295	126149360	126151223	126153279	51,37,21,31	12,6,8,3	67,17,20,38	5,5,0,6	183	149	0.0832743	1	0.776,0.834,0.681,0.894	0.916,0.735,1.0,0.838	-0.076	http://genome.ucsc.edu/cgi-bin/hgTracks?db=mm10&position=7+126149285+126153279	0.076
ENSMUSG00000035064	Eef2k	7	+	120889688	120889751	120885809	120885937	120895183	120895308	19,26,7,4	2,10,0,2	12,10,7,17	1,0,2,3	212	149	0.130713	1	0.87,0.646,1.0,0.584	0.894,1.0,0.711,0.799	-0.076	http://genome.ucsc.edu/cgi-bin/hgTracks?db=mm10&position=7+120885799+120895308	0.076
ENSMUSG00000020788	Atp2a3	11	+	72989474	72989547	72988969	72989087	72991688	72993043	9,26,17,5	20,36,39,7	10,16,0,10	9,11,3,7	222	149	0.227187	1	0.232,0.326,0.226,0.324	0.427,0.494,0.0,0.489	-0.076	http://genome.ucsc.edu/cgi-bin/hgTracks?db=mm10&position=11+72988959+72993043	0.076
ENSMUSG00000035181	Heatr5a	12	-	51930190	51930300	51925253	51925417	51938070	51938170	31,16,13,8	0,0,0,2	26,15,2,19	0,0,0,0	259	149	1	1	1.0,1.0,1.0,0.697	1.0,1.0,1.0,1.0	-0.076	http://genome.ucsc.edu/cgi-bin/hgTracks?db=mm10&position=12+51925243+51938170	0.076
ENSMUSG00000036304	Zdhhc23	16	-	43973467	43974166	43971398	43971455	43978907	43979162	33,49,28,26	0,0,0,2	22,11,15,41	0,0,0,0	848	149	1	1	1.0,1.0,1.0,0.696	1.0,1.0,1.0,1.0	-0.076	http://genome.ucsc.edu/cgi-bin/hgTracks?db=mm10&position=16+43971388+43979162	0.076
ENSMUSG00000050944	Efcab5	11	-	77137005	77138295	77135015	77135093	77140838	77140938	24,22,8,20	0,1,0,0	10,11,6,18	0,0,0,0	1439	149	1	1	1.0,0.695,1.0,1.0	1.0,1.0,1.0,1.0	-0.076	http://genome.ucsc.edu/cgi-bin/hgTracks?db=mm10&position=11+77135005+77140938	0.076
ENSMUSG00000026767	Mindy3	2	-	12397492	12397566	12386608	12386679	12419158	12419448	1,5,1,1	36,55,8,18	9,10,5,9	70,26,27,56	223	149	0.00119698	0.0590785	0.018,0.057,0.077,0.036	0.079,0.204,0.11,0.097	-0.075	http://genome.ucsc.edu/cgi-bin/hgTracks?db=mm10&position=2+12386598+12419448	0.075
ENSMUSG00000026873	Phf19	2	-	34898923	34899011	34898081	34898159	34899582	34899648	23,38,9,20	0,7,0,1	6,6,1,1	0,0,0,0	237	149	0.00540078	0.176372	1.0,0.773,1.0,0.926	1.0,1.0,1.0,1.0	-0.075	http://genome.ucsc.edu/cgi-bin/hgTracks?db=mm10&position=2+34898071+34899648	0.075
ENSMUSG00000021481	Zfp346	13	+	55115479	55115624	55113677	55113770	55122329	55122515	22,34,13,10	8,0,3,0	16,10,13,27	2,0,2,0	294	149	0.014976	0.360563	0.582,1.0,0.687,1.0	0.802,1.0,0.767,1.0	-0.075	http://genome.ucsc.edu/cgi-bin/hgTracks?db=mm10&position=13+55113667+55122515	0.075
ENSMUSG00000037395	Rcor3	1	-	192129823	192129937	192127975	192128028	192130382	192130460	11,3,8,8	74,62,30,11	20,5,6,8	34,16,7,40	263	149	0.0257509	0.521183	0.078,0.027,0.131,0.292	0.25,0.15,0.327,0.102	-0.075	http://genome.ucsc.edu/cgi-bin/hgTracks?db=mm10&position=1+192127965+192130460	0.075
ENSMUSG00000035266	Helq	5	-	100792663	100792842	100791776	100791977	100796353	100797062	30,21,33,32	2,2,1,2	29,13,23,26	3,0,0,0	328	149	0.038129	0.678125	0.872,0.827,0.937,0.879	0.815,1.0,1.0,1.0	-0.075	http://genome.ucsc.edu/cgi-bin/hgTracks?db=mm10&position=5+100791766+100797062	0.075
ENSMUSG00000022378	Fam49b	15	-	63970929	63970968	63956599	63956682	64022569	64022620	118,127,50,9	4,4,0,3	45,61,25,51	1,0,0,2	188	149	0.0413717	0.715498	0.959,0.962,1.0,0.704	0.973,1.0,1.0,0.953	-0.075	http://genome.ucsc.edu/cgi-bin/hgTracks?db=mm10&position=15+63956589+64022620	0.075
ENSMUSG00000006204	5430419D17Rik	7	+	131255678	131255896	131250404	131250558	131256692	131257004	4,16,18,13	1,1,0,0	7,8,3,9	0,0,0,1	367	149	1	1	0.619,0.867,1.0,1.0	1.0,1.0,1.0,0.785	-0.075	http://genome.ucsc.edu/cgi-bin/hgTracks?db=mm10&position=7+131250394+131257004	0.075
ENSMUSG00000022948	Setd4	16	-	93590255	93591303	93589910	93590085	93596297	93596335	98,108,56,41	1,0,2,0	86,59,69,78	0,0,0,0	1197	149	1	1	0.924,1.0,0.777,1.0	1.0,1.0,1.0,1.0	-0.075	http://genome.ucsc.edu/cgi-bin/hgTracks?db=mm10&position=16+93589900+93596335	0.075
ENSMUSG00000054737	Zfp182	X	-	21061474	21061609	21060502	21060557	21061942	21062043	0,1,0,0	18,9,7,3	0,1,0,1	6,2,7,3	284	149	1	1	0.0,0.055,0.0,0.0	0.0,0.208,0.0,0.149	-0.075	http://genome.ucsc.edu/cgi-bin/hgTracks?db=mm10&position=X+21060492+21062043	0.075
ENSMUSG00000015377	Dennd6b	15	-	89186955	89186998	89186171	89186261	89187147	89187243	9,3,3,3	0,0,1,1	3,1,4,1	1,0,0,0	192	149	1	1	1.0,1.0,0.7,0.7	0.7,1.0,1.0,1.0	-0.075	http://genome.ucsc.edu/cgi-bin/hgTracks?db=mm10&position=15+89186161+89187243	0.075
ENSMUSG00000027201	Myef2	2	-	125098449	125098518	125095911	125096120	125100318	125100420	24,10,3,0	0,2,0,0	1,2,1,5	0,0,0,0	218	149	1	1	1.0,0.774,1.0,NA	1.0,1.0,1.0,1.0	-0.075	http://genome.ucsc.edu/cgi-bin/hgTracks?db=mm10&position=2+125095901+125100420	0.075
ENSMUSG00000036501	Fam13b	18	-	34497333	34497546	34494598	34494776	34499685	34499852	56,52,74,50	10,2,1,4	38,21,22,68	0,0,0,11	362	149	0.43463	1	0.697,0.915,0.968,0.837	1.0,1.0,1.0,0.718	-0.075	http://genome.ucsc.edu/cgi-bin/hgTracks?db=mm10&position=18+34494588+34499852	0.075
ENSMUSG00000004661	Arid3b	9	-	57833615	57834232	57810338	57810480	57836681	57836761	14,9,16,12	0,0,0,1	7,3,2,4	0,0,0,0	766	149	1	1	1.0,1.0,1.0,0.7	1.0,1.0,1.0,1.0	-0.075	http://genome.ucsc.edu/cgi-bin/hgTracks?db=mm10&position=9+57810328+57836761	0.075
ENSMUSG00000033327	Tnxb	17	+	34713511	34713790	34712909	34713197	34714589	34714871	12,28,20,10	0,0,3,0	2,1,11,15	0,0,0,0	428	149	0.793545	1	1.0,1.0,0.699,1.0	1.0,1.0,1.0,1.0	-0.075	http://genome.ucsc.edu/cgi-bin/hgTracks?db=mm10&position=17+34712899+34714871	0.075
ENSMUSG00000023968	Crip3	17	+	46429318	46429413	46428941	46428993	46429960	46430092	10,11,11,8	0,0,1,1	12,10,13,11	0,0,0,0	244	149	1	1	1.0,1.0,0.87,0.83	1.0,1.0,1.0,1.0	-0.075	http://genome.ucsc.edu/cgi-bin/hgTracks?db=mm10&position=17+46428931+46430092	0.075
ENSMUSG00000031860	Pbx4	8	+	69866467	69866603	69859079	69859153	69870028	69870182	11,9,25,17	0,2,0,0	9,12,6,6	0,0,0,0	285	149	1	1	1.0,0.702,1.0,1.0	1.0,1.0,1.0,1.0	-0.075	http://genome.ucsc.edu/cgi-bin/hgTracks?db=mm10&position=8+69859069+69870182	0.075
ENSMUSG00000020264	Slc36a2	11	-	55181544	55181635	55174667	55174752	55184810	55185077	25,34,6,13	0,2,1,0	10,4,7,12	0,0,0,0	240	149	1	1	1.0,0.913,0.788,1.0	1.0,1.0,1.0,1.0	-0.075	http://genome.ucsc.edu/cgi-bin/hgTracks?db=mm10&position=11+55174657+55185077	0.075
ENSMUSG00000025271	Pfkfb1	X	+	150589795	150590084	150588944	150589044	150608585	150608711	13,0,1,2	0,0,0,1	8,2,0,5	0,0,0,1	438	149	1	1	1.0,NA,1.0,0.405	1.0,1.0,NA,0.63	-0.075	http://genome.ucsc.edu/cgi-bin/hgTracks?db=mm10&position=X+150588934+150608711	0.075
ENSMUSG00000057406	Nsd2	5	+	33871406	33871634	33868753	33868878	33879057	33879189	23,24,5,0	61,54,18,9	8,7,5,4	23,9,7,14	377	149	0.605816	1	0.13,0.149,0.099,0.0	0.121,0.235,0.22,0.101	-0.075	http://genome.ucsc.edu/cgi-bin/hgTracks?db=mm10&position=5+33868743+33879189	0.075
ENSMUSG00000030126	Tmcc1	6	-	116107311	116107516	116043767	116043805	116133766	116133903	240203213346	92,87,40,59	254274187432	52,32,57,83	354	149	0.122487	1	0.523,0.495,0.691,0.712	0.673,0.783,0.58,0.687	-0.075	http://genome.ucsc.edu/cgi-bin/hgTracks?db=mm10&position=6+116043757+116133903	0.075
ENSMUSG00000031310	Zmym3	X	-	101418272	101418952	101417286	101417330	101419697	101419914	152,189,72,37	1,1,4,0	85,58,48,101	0,0,0,0	829	149	0.215559	1	0.965,0.971,0.764,1.0	1.0,1.0,1.0,1.0	-0.075	http://genome.ucsc.edu/cgi-bin/hgTracks?db=mm10&position=X+101417276+101419914	0.075
ENSMUSG00000066892	Fbxl12	9	-	20644194	20644298	20638800	20639198	20644572	20644758	21,21,12,10	0,0,3,0	21,3,9,16	0,0,0,0	253	149	0.800585	1	1.0,1.0,0.702,1.0	1.0,1.0,1.0,1.0	-0.075	http://genome.ucsc.edu/cgi-bin/hgTracks?db=mm10&position=9+20638790+20644758	0.075
ENSMUSG00000036564	Ndrg4	8	+	95710645	95710711	95709902	95709954	95710933	95710969	13,28,16,22	3,1,0,0	24,18,19,18	0,0,0,0	215	149	0.713111	1	0.75,0.951,1.0,1.0	1.0,1.0,1.0,1.0	-0.075	http://genome.ucsc.edu/cgi-bin/hgTracks?db=mm10&position=8+95709892+95710969	0.075
ENSMUSG00000019732	Calr3	8	-	72427161	72427293	72425766	72425859	72428069	72428165	26,13,13,0	4,0,0,0	3,15,3,5	0,0,0,0	281	149	1	1	0.775,1.0,1.0,NA	1.0,1.0,1.0,1.0	-0.075	http://genome.ucsc.edu/cgi-bin/hgTracks?db=mm10&position=8+72425756+72428165	0.075
ENSMUSG00000018395	Kif3a	11	+	53590716	53590725	53586834	53586930	53593394	53593530	0,0,1,0	6,8,17,8	1,2,2,0	11,53,6,12	158	149	0.756605	1	0.0,0.0,0.053,0.0	0.079,0.034,0.239,0.0	-0.075	http://genome.ucsc.edu/cgi-bin/hgTracks?db=mm10&position=11+53586824+53593530	0.075
ENSMUSG00000056763	Cspp1	1	+	10059823	10059847	10058719	10058823	10064332	10064413	4,6,0,0	14,13,18,32	1,0,5,3	9,5,3,22	173	149	0.575071	1	0.197,0.284,0.0,0.0	0.087,0.0,0.589,0.105	-0.075	http://genome.ucsc.edu/cgi-bin/hgTracks?db=mm10&position=1+10058709+10064413	0.075
ENSMUSG00000020974	Pole2	12	-	69204139	69204267	69202906	69202974	69206409	69206518	141,69,34,7	2,4,0,4	23,53,11,27	0,8,0,2	277	149	0.467941	1	0.974,0.903,1.0,0.485	1.0,0.781,1.0,0.879	-0.075	http://genome.ucsc.edu/cgi-bin/hgTracks?db=mm10&position=12+69202896+69206518	0.075
ENSMUSG00000043384	Gprasp1	X	+	135798022	135798094	135797787	135797864	135798390	135798473	14,28,15,7	0,0,0,2	6,6,9,19	0,0,0,0	221	149	1	1	1.0,1.0,1.0,0.702	1.0,1.0,1.0,1.0	-0.075	http://genome.ucsc.edu/cgi-bin/hgTracks?db=mm10&position=X+135797777+135798473	0.075
ENSMUSG00000037369	Kdm6a	X	+	18247566	18247722	18246196	18246416	18248269	18248359	62,63,40,28	25,40,22,8	42,33,23,61	16,13,7,16	305	149	0.116358	1	0.548,0.435,0.47,0.631	0.562,0.554,0.616,0.651	-0.075	http://genome.ucsc.edu/cgi-bin/hgTracks?db=mm10&position=X+18246186+18248359	0.075
ENSMUSG00000037325	Bbs7	3	-	36592364	36592439	36590651	36590717	36594367	36594560	14,29,6,4	4,0,0,0	9,6,1,11	0,0,0,0	224	149	0.569779	1	0.7,1.0,1.0,1.0	1.0,1.0,1.0,1.0	-0.075	http://genome.ucsc.edu/cgi-bin/hgTracks?db=mm10&position=3+36590641+36594560	0.075
ENSMUSG00000060579	Fhit	14	-	10751584	10751694	10729724	10729795	11125546	11125595	0,0,0,0	4,7,1,0	0,6,0,0	4,8,5,4	259	149	1	1	0.0,0.0,0.0,NA	0.0,0.301,0.0,0.0	-0.075	http://genome.ucsc.edu/cgi-bin/hgTracks?db=mm10&position=14+10729714+11125595	0.075
ENSMUSG00000033313	Fbxl8	8	+	105267664	105267866	105266694	105267165	105268009	105269170	1,0,2,2	14,16,24,14	0,2,0,2	4,2,2,6	351	149	0.237058	1	0.029,0.0,0.034,0.057	0.0,0.298,0.0,0.124	-0.075	http://genome.ucsc.edu/cgi-bin/hgTracks?db=mm10&position=8+105266684+105269170	0.075
ENSMUSG00000022123	Scel	14	+	103603246	103603318	103599347	103599407	103608100	103608209	4,4,7,7	0,0,0,2	8,0,0,6	0,0,0,0	221	149	1	1	1.0,1.0,1.0,0.702	1.0,NA,NA,1.0	-0.075	http://genome.ucsc.edu/cgi-bin/hgTracks?db=mm10&position=14+103599337+103608209	0.075
ENSMUSG00000074151	Nlrc5	8	+	94459691	94459799	94434400	94434433	94469816	94470232	11,3,5,4	0,0,0,1	2,0,4,2	0,0,0,0	257	149	1	1	1.0,1.0,1.0,0.699	1.0,NA,1.0,1.0	-0.075	http://genome.ucsc.edu/cgi-bin/hgTracks?db=mm10&position=8+94434390+94470232	0.075
ENSMUSG00000070738	Dgkd	1	+	87915099	87915204	87881858	87881939	87915491	87915744	46,67,25,4	0,0,0,1	26,20,21,40	0,0,0,0	254	149	1	1	1.0,1.0,1.0,0.701	1.0,1.0,1.0,1.0	-0.075	http://genome.ucsc.edu/cgi-bin/hgTracks?db=mm10&position=1+87881848+87915744	0.075
ENSMUSG00000038533	Cbfa2t2	2	+	154521150	154521236	154510535	154510597	154523903	154524099	51,35,19,20	3,1,2,4	29,13,8,37	2,0,0,3	235	149	0.151649	1	0.915,0.957,0.858,0.76	0.902,1.0,1.0,0.887	-0.075	http://genome.ucsc.edu/cgi-bin/hgTracks?db=mm10&position=2+154510525+154524099	0.075
ENSMUSG00000022843	Clcn2	16	-	20709569	20709629	20709101	20709315	20709879	20709949	20,13,8,6	0,4,0,0	13,9,10,12	0,0,0,0	209	149	0.568557	1	1.0,0.699,1.0,1.0	1.0,1.0,1.0,1.0	-0.075	http://genome.ucsc.edu/cgi-bin/hgTracks?db=mm10&position=16+20709091+20709949	0.075
ENSMUSG00000004798	Ulk2	11	-	61783536	61783715	61782005	61782124	61787428	61787637	97,118,84,33	3,10,0,4	60,49,40,61	3,0,0,1	328	149	0.001705	0.0768151	0.936,0.843,1.0,0.789	0.901,1.0,1.0,0.965	-0.074	http://genome.ucsc.edu/cgi-bin/hgTracks?db=mm10&position=11+61781995+61787637	0.074
ENSMUSG00000021240	Abcd4	12	-	84611720	84611771	84609378	84609473	84617282	84617357	53,34,25,6	4,3,2,0	27,7,27,49	0,0,0,0	200	149	0.00193199	0.0836741	0.908,0.894,0.903,1.0	1.0,1.0,1.0,1.0	-0.074	http://genome.ucsc.edu/cgi-bin/hgTracks?db=mm10&position=12+84609368+84617357	0.074
ENSMUSG00000033233	Trim45	3	+	100927224	100927354	100924940	100925674	100928054	100928169	66,83,57,41	1,2,5,2	60,41,30,53	0,0,0,0	279	149	0.00241036	0.0980609	0.972,0.957,0.859,0.916	1.0,1.0,1.0,1.0	-0.074	http://genome.ucsc.edu/cgi-bin/hgTracks?db=mm10&position=3+100924930+100928169	0.074
ENSMUSG00000021194	Chga	12	+	102555884	102555931	102554968	102555170	102558465	102558559	364301208553	94,54,80,114	383300230286	36,37,45,70	196	149	0.00366526	0.134585	0.746,0.809,0.664,0.787	0.89,0.86,0.795,0.756	-0.074	http://genome.ucsc.edu/cgi-bin/hgTracks?db=mm10&position=12+102554958+102558559	0.074
ENSMUSG00000020778	Ten1	11	+	116205610	116205768	116198854	116198983	116214838	116215318	587709411392	117,101,19,13	745560356410	64,28,17,8	307	149	0.0073376	0.218992	0.709,0.773,0.913,0.936	0.85,0.907,0.91,0.961	-0.074	http://genome.ucsc.edu/cgi-bin/hgTracks?db=mm10&position=11+116198844+116215318	0.074
ENSMUSG00000057637	Prdm2	4	-	143142123	143142234	143111633	143111777	143162055	143162182	35,25,24,22	1,5,3,0	30,11,11,28	4,0,0,0	260	149	0.00777184	0.228411	0.953,0.741,0.821,1.0	0.811,1.0,1.0,1.0	-0.074	http://genome.ucsc.edu/cgi-bin/hgTracks?db=mm10&position=4+143111623+143162182	0.074
ENSMUSG00000026289	Atg16l1	1	+	87774812	87774869	87774144	87774231	87775756	87775859	33,56,29,31	125,156,89,94	43,24,22,55	99,62,37,98	206	149	0.00875943	0.247507	0.16,0.206,0.191,0.193	0.239,0.219,0.301,0.289	-0.074	http://genome.ucsc.edu/cgi-bin/hgTracks?db=mm10&position=1+87774134+87775859	0.074
ENSMUSG00000008398	Elk3	10	-	93264879	93265680	93254688	93254811	93284768	93284977	82,99,47,32	4,4,2,0	101,54,39,92	2,1,1,0	950	149	0.00907779	0.252897	0.763,0.795,0.787,1.0	0.888,0.894,0.859,1.0	-0.074	http://genome.ucsc.edu/cgi-bin/hgTracks?db=mm10&position=10+93254678+93284977	0.074
ENSMUSG00000013787	Ehmt2	17	+	34905609	34905711	34905341	34905456	34905909	34906058	424521308277	437423166189	391278205394	223149125198	251	149	0.0100343	0.271785	0.365,0.422,0.524,0.465	0.51,0.526,0.493,0.542	-0.074	http://genome.ucsc.edu/cgi-bin/hgTracks?db=mm10&position=17+34905331+34906058	0.074
ENSMUSG00000035401	Emsy	7	-	98621390	98621540	98619298	98619469	98626465	98626720	20,27,22,25	0,4,1,2	9,11,21,14	0,1,0,0	299	149	0.0122362	0.314293	1.0,0.771,0.916,0.862	1.0,0.846,1.0,1.0	-0.074	http://genome.ucsc.edu/cgi-bin/hgTracks?db=mm10&position=7+98619288+98626720	0.074
ENSMUSG00000021635	Rad17	13	-	100637652	100637857	100636941	100637098	100643519	100643603	26,31,17,20	98,85,43,44	34,20,12,28	31,37,21,73	354	149	0.0147513	0.356836	0.1,0.133,0.143,0.161	0.316,0.185,0.194,0.139	-0.074	http://genome.ucsc.edu/cgi-bin/hgTracks?db=mm10&position=13+100636931+100643603	0.074
ENSMUSG00000010406	Mrpl52	14	+	54427033	54427091	54426922	54426960	54428583	54428648	0,0,2,3	18,31,7,4	1,4,2,2	5,17,3,5	207	149	0.0277598	0.548935	0.0,0.0,0.171,0.351	0.126,0.145,0.324,0.224	-0.074	http://genome.ucsc.edu/cgi-bin/hgTracks?db=mm10&position=14+54426912+54428648	0.074
ENSMUSG00000049676	Catsperg1	7	-	29185187	29185251	29182236	29182329	29189809	29189866	12,16,36,23	0,0,4,3	7,5,2,6	0,0,0,0	213	149	0.0308123	0.587336	1.0,1.0,0.863,0.843	1.0,1.0,1.0,1.0	-0.074	http://genome.ucsc.edu/cgi-bin/hgTracks?db=mm10&position=7+29182226+29189866	0.074
ENSMUSG00000025486	Sirt3	7	-	140869488	140869650	140864974	140865184	140876353	140876454	63,60,29,7	4,0,3,0	24,30,19,24	0,0,0,0	311	149	0.0489118	0.798652	0.883,1.0,0.822,1.0	1.0,1.0,1.0,1.0	-0.074	http://genome.ucsc.edu/cgi-bin/hgTracks?db=mm10&position=7+140864964+140876454	0.074
ENSMUSG00000025358	Cdk2	10	-	128699975	128700119	128699471	128699675	128701342	128701444	186,173,101,57	125,126,70,36	97,51,57,120	40,38,24,61	293	149	0.0527982	0.83532	0.431,0.411,0.423,0.446	0.552,0.406,0.547,0.5	-0.074	http://genome.ucsc.edu/cgi-bin/hgTracks?db=mm10&position=10+128699461+128701444	0.074
ENSMUSG00000039842	Mcph1	8	+	18625559	18625674	18622606	18622694	18627117	18627240	59,46,30,12	5,1,0,1	43,24,18,51	0,0,0,0	264	149	0.0656443	0.956079	0.869,0.963,1.0,0.871	1.0,1.0,1.0,1.0	-0.074	http://genome.ucsc.edu/cgi-bin/hgTracks?db=mm10&position=8+18622596+18627240	0.074
ENSMUSG00000059890	Ube4a	9	-	44959978	44960127	44952948	44953115	44963336	44963432	46,44,19,26	0,0,4,0	23,22,26,39	0,0,0,0	298	149	0.574098	1	1.0,1.0,0.704,1.0	1.0,1.0,1.0,1.0	-0.074	http://genome.ucsc.edu/cgi-bin/hgTracks?db=mm10&position=9+44952938+44963432	0.074
ENSMUSG00000031486	Adgra2	8	+	27112342	27112507	27111051	27111265	27113285	27113484	15,5,3,2	0,1,0,0	0,3,1,2	0,0,0,0	314	149	1	1	1.0,0.703,1.0,1.0	NA,1.0,1.0,1.0	-0.074	http://genome.ucsc.edu/cgi-bin/hgTracks?db=mm10&position=8+27111041+27113484	0.074
ENSMUSG00000036026	Tmem63b	17	-	45680587	45680641	45679531	45679714	45685915	45686137	22,16,19,79	12,11,6,8	30,21,27,64	20,9,3,3	203	149	0.42181	1	0.574,0.516,0.699,0.879	0.524,0.631,0.869,0.94	-0.074	http://genome.ucsc.edu/cgi-bin/hgTracks?db=mm10&position=17+45679521+45686137	0.074
ENSMUSG00000028068	Iqgap3	3	+	88089816	88089930	88089660	88089728	88090137	88090316	49,42,12,5	1,0,0,1	20,14,0,3	0,0,0,0	263	149	1	1	0.965,1.0,1.0,0.739	1.0,1.0,NA,1.0	-0.074	http://genome.ucsc.edu/cgi-bin/hgTracks?db=mm10&position=3+88089650+88090316	0.074
ENSMUSG00000015882	Lcorl	5	-	45775391	45775521	45747055	45747307	45795292	45795358	17,9,9,15	0,2,0,0	14,2,8,30	0,0,0,0	279	149	1	1	1.0,0.706,1.0,1.0	1.0,1.0,1.0,1.0	-0.074	http://genome.ucsc.edu/cgi-bin/hgTracks?db=mm10&position=5+45747045+45795358	0.074
ENSMUSG00000048078	Tenm4	7	+	96436759	96436858	96210153	96210409	96550011	96550299	13,4,7,2	0,1,0,0	4,7,4,4	0,0,0,0	248	149	1	1	1.0,0.706,1.0,1.0	1.0,1.0,1.0,1.0	-0.074	http://genome.ucsc.edu/cgi-bin/hgTracks?db=mm10&position=7+96210143+96550299	0.074
ENSMUSG00000034343	Ube2f	1	+	91253759	91253827	91250565	91250853	91254259	91254393	5,7,6,13	2,3,2,12	12,19,6,9	0,6,5,6	217	149	0.327411	1	0.632,0.616,0.673,0.427	1.0,0.685,0.452,0.507	-0.074	http://genome.ucsc.edu/cgi-bin/hgTracks?db=mm10&position=1+91250555+91254393	0.074
ENSMUSG00000020459	Mtif2	11	+	29526692	29526843	29526407	29526487	29529928	29530154	26,23,7,8	27,26,40,24	16,7,4,14	14,6,8,25	300	149	0.271099	1	0.324,0.305,0.08,0.142	0.362,0.367,0.199,0.218	-0.074	http://genome.ucsc.edu/cgi-bin/hgTracks?db=mm10&position=11+29526397+29530154	0.074
ENSMUSG00000001948	Spa17	9	-	37607616	37607687	37605792	37605870	37611835	37612018	63,56,29,9	0,0,0,3	38,41,17,25	0,1,0,0	220	149	0.756252	1	1.0,1.0,1.0,0.67	1.0,0.965,1.0,1.0	-0.074	http://genome.ucsc.edu/cgi-bin/hgTracks?db=mm10&position=9+37605782+37612018	0.074
ENSMUSG00000020100	Slc29a3	10	-	60720860	60721023	60712071	60716490	60730569	60730652	30,31,13,62	12,5,0,4	9,6,5,30	3,0,0,2	312	149	0.0844376	1	0.544,0.748,1.0,0.881	0.589,1.0,1.0,0.878	-0.074	http://genome.ucsc.edu/cgi-bin/hgTracks?db=mm10&position=10+60712061+60730652	0.074
ENSMUSG00000021470	Ercc6l2	13	+	63819630	63820055	63815415	63815517	63824808	63824928	144,153,95,52	2,1,1,3	64,59,64,113	0,0,0,0	574	149	0.138433	1	0.949,0.975,0.961,0.818	1.0,1.0,1.0,1.0	-0.074	http://genome.ucsc.edu/cgi-bin/hgTracks?db=mm10&position=13+63815405+63824928	0.074
ENSMUSG00000047342	Zfp286	11	-	62784878	62785009	62783671	62783761	62787958	62788044	9,4,1,9	2,0,0,0	3,0,1,0	0,0,0,0	280	149	1	1	0.705,1.0,1.0,1.0	1.0,NA,1.0,NA	-0.074	http://genome.ucsc.edu/cgi-bin/hgTracks?db=mm10&position=11+62783661+62788044	0.074
ENSMUSG00000024206	Rfx2	17	-	56808233	56808325	56805357	56805447	56830882	56831008	62,39,30,32	4,13,4,9	58,24,31,85	3,3,5,12	241	149	0.158223	1	0.906,0.65,0.823,0.687	0.923,0.832,0.793,0.814	-0.074	http://genome.ucsc.edu/cgi-bin/hgTracks?db=mm10&position=17+56805347+56831008	0.074
ENSMUSG00000063364	3300002I08Rik	2	-	150344308	150344369	150310934	150311218	150344579	150344706	11,1,3,2	4,1,0,0	2,5,2,8	0,6,0,0	210	149	0.85456	1	0.661,0.415,1.0,1.0	1.0,0.372,1.0,1.0	-0.074	http://genome.ucsc.edu/cgi-bin/hgTracks?db=mm10&position=2+150310924+150344706	0.074
ENSMUSG00000051184	Zfp524	7	+	5016945	5017044	5014414	5014526	5017436	5018488	12,8,7,2	0,2,0,0	6,4,11,4	0,0,0,0	248	149	1	1	1.0,0.706,1.0,1.0	1.0,1.0,1.0,1.0	-0.074	http://genome.ucsc.edu/cgi-bin/hgTracks?db=mm10&position=7+5014404+5018488	0.074
ENSMUSG00000040213	Kyat3	3	+	142706688	142706791	142701050	142701175	142718375	142718434	95,114,35,14	33,34,5,9	21,18,17,33	13,1,2,11	252	149	0.534338	1	0.63,0.665,0.805,0.479	0.489,0.914,0.834,0.639	-0.074	http://genome.ucsc.edu/cgi-bin/hgTracks?db=mm10&position=3+142701040+142718434	0.074
ENSMUSG00000026803	Ttf1	2	+	29074573	29074808	29073888	29074019	29079388	29079478	85,87,48,45	2,14,0,4	55,40,15,53	1,0,1,1	384	149	1	1	0.943,0.707,1.0,0.814	0.955,1.0,0.853,0.954	-0.074	http://genome.ucsc.edu/cgi-bin/hgTracks?db=mm10&position=2+29073878+29079478	0.074
ENSMUSG00000033272	Slc35a4	18	+	36680515	36680614	36679214	36679623	36681873	36683853	3,4,5,1	0,1,0,0	1,2,6,1	0,0,0,0	248	149	1	1	1.0,0.706,1.0,1.0	1.0,1.0,1.0,1.0	-0.074	http://genome.ucsc.edu/cgi-bin/hgTracks?db=mm10&position=18+36679204+36683853	0.074
ENSMUSG00000111853	Gm31408	9	+	31564688	31564853	31559608	31559909	31578489	31578793	5,6,5,8	1,0,0,0	0,1,0,5	0,0,0,0	314	149	1	1	0.703,1.0,1.0,1.0	NA,1.0,NA,1.0	-0.074	http://genome.ucsc.edu/cgi-bin/hgTracks?db=mm10&position=9+31559598+31578793	0.074
ENSMUSG00000028583	Pdpn	4	-	143270522	143270561	143269187	143269299	143273899	143274056	42,18,6,1	0,0,2,0	7,10,11,4	0,0,0,0	188	149	1	1	1.0,1.0,0.704,1.0	1.0,1.0,1.0,1.0	-0.074	http://genome.ucsc.edu/cgi-bin/hgTracks?db=mm10&position=4+143269177+143274056	0.074
ENSMUSG00000063698	Sfxn4	19	-	60856932	60857127	60855826	60855852	60857209	60857264	0,0,0,0	3,4,2,3	0,0,0,2	0,5,0,5	344	149	1	1	0.0,0.0,0.0,0.0	NA,0.0,NA,0.148	-0.074	http://genome.ucsc.edu/cgi-bin/hgTracks?db=mm10&position=19+60855816+60857264	0.074
ENSMUSG00000038533	Cbfa2t2	2	+	154515816	154515998	154510507	154510597	154523903	154524099	38,52,28,25	3,1,2,4	26,15,9,39	2,0,0,3	331	149	0.183842	1	0.851,0.959,0.863,0.738	0.854,1.0,1.0,0.854	-0.074	http://genome.ucsc.edu/cgi-bin/hgTracks?db=mm10&position=2+154510497+154524099	0.074
ENSMUSG00000044024	Rell2	18	+	37957088	37957155	37956928	37956994	37957588	37957774	25,32,22,25	4,2,5,7	30,16,13,40	4,0,3,3	216	149	0.133355	1	0.812,0.917,0.752,0.711	0.838,1.0,0.749,0.902	-0.074	http://genome.ucsc.edu/cgi-bin/hgTracks?db=mm10&position=18+37956918+37957774	0.074
ENSMUSG00000037032	Apbb1	7	-	105575429	105575544	105573967	105574416	105581134	105581188	0,1,0,0	18,42,9,6	0,0,0,4	3,2,2,5	264	149	0.566476	1	0.0,0.013,0.0,0.0	0.0,0.0,0.0,0.311	-0.074	http://genome.ucsc.edu/cgi-bin/hgTracks?db=mm10&position=7+105573957+105581188	0.074
ENSMUSG00000022971	Ifnar2	16	+	91399217	91399345	91393756	91393913	91403709	91405589	8,12,9,0	1,2,0,0	5,5,7,11	1,0,0,0	277	149	1	1	0.811,0.763,1.0,NA	0.729,1.0,1.0,1.0	-0.074	http://genome.ucsc.edu/cgi-bin/hgTracks?db=mm10&position=16+91393746+91405589	0.074
ENSMUSG00000058835	Abi1	2	-	22950183	22950270	22946575	22946761	22953434	22953611	828990578719	288370148154	9357056461198	276166101175	236	149	0.00301979	0.116218	0.645,0.628,0.711,0.747	0.681,0.728,0.802,0.812	-0.073	http://genome.ucsc.edu/cgi-bin/hgTracks?db=mm10&position=2+22946565+22953611	0.073
ENSMUSG00000026489	Coq8a	1	-	180178576	180178643	180174250	180174325	180178882	180179284	18,28,12,5	6,1,0,0	16,3,11,12	1,0,0,0	216	149	0.0228937	0.483871	0.674,0.951,1.0,1.0	0.917,1.0,1.0,1.0	-0.073	http://genome.ucsc.edu/cgi-bin/hgTracks?db=mm10&position=1+180174240+180179284	0.073
ENSMUSG00000033253	Szt2	4	-	118398113	118398255	118397612	118397719	118399030	118399162	26,29,29,35	3,4,0,0	34,12,30,47	2,0,0,0	291	149	0.024992	0.512024	0.816,0.788,1.0,1.0	0.897,1.0,1.0,1.0	-0.073	http://genome.ucsc.edu/cgi-bin/hgTracks?db=mm10&position=4+118397602+118399162	0.073
ENSMUSG00000057858	Fam204a	19	-	60220489	60220577	60220329	60220360	60221053	60221304	571651195145	5,28,35,32	362317200285	13,6,9,24	237	149	0.0310465	0.590135	0.986,0.936,0.778,0.74	0.946,0.971,0.933,0.882	-0.073	http://genome.ucsc.edu/cgi-bin/hgTracks?db=mm10&position=19+60220319+60221304	0.073
ENSMUSG00000044702	Palb2	7	-	122128922	122129016	122128137	122128443	122129673	122129733	16,14,7,3	4,2,0,0	10,1,4,7	0,0,0,1	243	149	0.0497887	0.807015	0.71,0.811,1.0,1.0	1.0,1.0,1.0,0.811	-0.073	http://genome.ucsc.edu/cgi-bin/hgTracks?db=mm10&position=7+122128127+122129733	0.073
ENSMUSG00000028560	Usp1	4	+	98926435	98926674	98923878	98924243	98928233	98928354	271,249,88,44	30,29,18,6	126,93,52,97	12,2,0,41	388	149	0.207629	1	0.776,0.767,0.652,0.738	0.801,0.947,1.0,0.476	-0.073	http://genome.ucsc.edu/cgi-bin/hgTracks?db=mm10&position=4+98923868+98928354	0.073
ENSMUSG00000087230	Mroh3	1	-	136196267	136196422	136186660	136186801	136198097	136198247	4,5,13,9	0,1,0,0	13,12,10,21	0,0,0,0	304	149	1	1	1.0,0.71,1.0,1.0	1.0,1.0,1.0,1.0	-0.073	http://genome.ucsc.edu/cgi-bin/hgTracks?db=mm10&position=1+136186650+136198247	0.073
ENSMUSG00000031631	Cfap97	8	+	46164761	46164896	46163691	46163749	46169558	46170795	4,10,9,0	6,7,5,0	4,2,0,6	2,0,1,6	284	149	1	1	0.259,0.428,0.486,NA	0.512,1.0,0.0,0.344	-0.073	http://genome.ucsc.edu/cgi-bin/hgTracks?db=mm10&position=8+46163681+46170795	0.073
ENSMUSG00000087400	Gm15270	10	-	24596703	24596925	24595248	24595801	24597013	24597108	6,6,4,10	0,1,0,0	9,0,6,4	0,0,0,0	371	149	1	1	1.0,0.707,1.0,1.0	1.0,NA,1.0,1.0	-0.073	http://genome.ucsc.edu/cgi-bin/hgTracks?db=mm10&position=10+24595238+24597108	0.073
ENSMUSG00000037572	Wdhd1	14	-	47265673	47265858	47263438	47263623	47266980	47267062	108,65,22,13	0,0,4,0	22,18,14,32	0,0,0,0	334	149	0.583907	1	1.0,1.0,0.71,1.0	1.0,1.0,1.0,1.0	-0.073	http://genome.ucsc.edu/cgi-bin/hgTracks?db=mm10&position=14+47263428+47267062	0.073
ENSMUSG00000087368	BC065397	X	+	136761990	136762088	136759855	136759918	136788520	136788617	13,4,5,2	0,1,0,0	1,6,5,6	0,0,0,0	247	149	1	1	1.0,0.707,1.0,1.0	1.0,1.0,1.0,1.0	-0.073	http://genome.ucsc.edu/cgi-bin/hgTracks?db=mm10&position=X+136759845+136788617	0.073
ENSMUSG00000043541	Casc1	6	-	145203459	145203599	145202893	145203028	145205241	145205323	0,0,0,0	1,0,0,2	1,0,0,0	3,3,0,0	289	149	1	1	0.0,NA,NA,0.0	0.147,0.0,NA,NA	-0.073	http://genome.ucsc.edu/cgi-bin/hgTracks?db=mm10&position=6+145202883+145205323	0.073
ENSMUSG00000028497	Hacd4	4	-	88437459	88437563	88434938	88435066	88438832	88438928	9,27,7,12	3,1,0,1	6,15,5,19	0,3,0,0	253	149	0.275414	1	0.639,0.941,1.0,0.876	1.0,0.746,1.0,1.0	-0.073	http://genome.ucsc.edu/cgi-bin/hgTracks?db=mm10&position=4+88434928+88438928	0.073
ENSMUSG00000053552	Ebf4	2	+	130306407	130306564	130295938	130296149	130306800	130306864	7,6,5,20	0,0,1,0	7,4,4,15	0,0,0,0	306	149	1	1	1.0,1.0,0.709,1.0	1.0,1.0,1.0,1.0	-0.073	http://genome.ucsc.edu/cgi-bin/hgTracks?db=mm10&position=2+130295928+130306864	0.073
ENSMUSG00000038174	Fam126b	1	-	58565767	58565954	58557976	58558057	58586211	58586277	12,11,19,3	0,2,0,0	8,5,9,18	0,0,0,0	336	149	1	1	1.0,0.709,1.0,1.0	1.0,1.0,1.0,1.0	-0.073	http://genome.ucsc.edu/cgi-bin/hgTracks?db=mm10&position=1+58557966+58586277	0.073
ENSMUSG00000023235	Ccl25	8	+	4327756	4327850	4325235	4325288	4349771	4349894	4,16,5,4	0,0,0,1	8,3,12,8	0,0,0,0	243	149	1	1	1.0,1.0,1.0,0.71	1.0,1.0,1.0,1.0	-0.073	http://genome.ucsc.edu/cgi-bin/hgTracks?db=mm10&position=8+4325225+4349894	0.073
ENSMUSG00000040706	Agmat	4	+	141755798	141755994	141749574	141749777	141757385	141757565	11,8,1,3	0,2,0,0	58,45,19,19	2,0,0,0	345	149	1	1	1.0,0.633,1.0,1.0	0.926,1.0,1.0,1.0	-0.073	http://genome.ucsc.edu/cgi-bin/hgTracks?db=mm10&position=4+141749564+141757565	0.073
ENSMUSG00000033102	Cdc14b	13	-	64205270	64205417	64201331	64201448	64209106	64209204	26,33,22,11	3,3,1,3	76,28,61,75	4,2,3,8	296	149	0.645665	1	0.814,0.847,0.917,0.649	0.905,0.876,0.911,0.825	-0.073	http://genome.ucsc.edu/cgi-bin/hgTracks?db=mm10&position=13+64201321+64209204	0.073
ENSMUSG00000027502	Rtf2	2	+	172445326	172445420	172440601	172440739	172447034	172447113	18,8,1,1	0,2,0,0	3,3,1,2	0,0,0,0	243	149	1	1	1.0,0.71,1.0,1.0	1.0,1.0,1.0,1.0	-0.073	http://genome.ucsc.edu/cgi-bin/hgTracks?db=mm10&position=2+172440591+172447113	0.073
ENSMUSG00000027799	Nbea	3	-	56087396	56087497	56086974	56087070	56090888	56091120	6,13,0,3	1,0,0,0	3,3,2,7	0,0,0,0	250	149	1	1	0.781,1.0,NA,1.0	1.0,1.0,1.0,1.0	-0.073	http://genome.ucsc.edu/cgi-bin/hgTracks?db=mm10&position=3+56086964+56091120	0.073
ENSMUSG00000020834	Dhrs13	11	+	78034274	78034586	78034012	78034136	78036861	78037791	95,73,24,1	1,0,4,0	11,10,33,36	0,0,0,1	461	149	0.399265	1	0.968,1.0,0.66,1.0	1.0,1.0,1.0,0.921	-0.073	http://genome.ucsc.edu/cgi-bin/hgTracks?db=mm10&position=11+78034002+78037791	0.073
ENSMUSG00000032311	Nrg4	9	-	55280889	55280983	55258476	55258624	55282550	55282616	3,4,1,3	0,1,0,0	3,6,0,3	0,0,0,0	243	149	1	1	1.0,0.71,1.0,1.0	1.0,1.0,NA,1.0	-0.073	http://genome.ucsc.edu/cgi-bin/hgTracks?db=mm10&position=9+55258466+55282616	0.073
ENSMUSG00000062785	Kcnc3	7	+	44598805	44598933	44598383	44598575	44600868	44600928	6,18,8,14	2,2,1,0	7,12,19,12	0,3,0,1	277	149	0.353212	1	0.617,0.829,0.811,1.0	1.0,0.683,1.0,0.866	-0.073	http://genome.ucsc.edu/cgi-bin/hgTracks?db=mm10&position=7+44598373+44600928	0.073
ENSMUSG00000036086	Zranb3	1	-	128057981	128058000	128040817	128040996	128091842	128092010	1,4,5,0	0,1,0,0	0,0,6,0	0,0,0,0	168	149	1	1	1.0,0.78,1.0,NA	NA,NA,1.0,NA	-0.073	http://genome.ucsc.edu/cgi-bin/hgTracks?db=mm10&position=1+128040807+128092010	0.073
ENSMUSG00000037455	Slc18b1	10	+	23825946	23826040	23824685	23824760	23826142	23826195	33,34,7,8	0,0,0,2	18,14,11,20	0,0,0,0	243	149	1	1	1.0,1.0,1.0,0.71	1.0,1.0,1.0,1.0	-0.073	http://genome.ucsc.edu/cgi-bin/hgTracks?db=mm10&position=10+23824675+23826195	0.073
ENSMUSG00000044229	Nxpe4	9	+	48389392	48389495	48388871	48389014	48390249	48390352	22,34,8,58	1,0,2,0	20,2,12,6	1,0,0,0	252	149	1	1	0.929,1.0,0.703,1.0	0.922,1.0,1.0,1.0	-0.073	http://genome.ucsc.edu/cgi-bin/hgTracks?db=mm10&position=9+48388861+48390352	0.073
ENSMUSG00000031629	Cenpu	8	+	46555454	46555560	46554014	46554063	46556081	46556236	2,7,0,0	42,26,14,3	0,0,4,4	24,25,6,11	255	149	0.362275	1	0.027,0.136,0.0,0.0	0.0,0.0,0.28,0.175	-0.073	http://genome.ucsc.edu/cgi-bin/hgTracks?db=mm10&position=8+46554004+46556236	0.073
ENSMUSG00000034334	Fam151b	13	-	92466976	92467112	92449832	92450252	92477827	92477953	64,64,23,16	16,2,4,3	22,22,9,16	2,4,0,2	285	149	0.305594	1	0.677,0.944,0.75,0.736	0.852,0.742,1.0,0.807	-0.073	http://genome.ucsc.edu/cgi-bin/hgTracks?db=mm10&position=13+92449822+92477953	0.073
ENSMUSG00000032712	2810474O19Rik	6	+	149317634	149317708	149310321	149310377	149324731	149324800	2,17,6,11	0,0,0,3	12,0,1,15	0,0,0,0	223	149	1	1	1.0,1.0,1.0,0.71	1.0,NA,1.0,1.0	-0.073	http://genome.ucsc.edu/cgi-bin/hgTracks?db=mm10&position=6+149310311+149324800	0.073
ENSMUSG00000018537	Pcgf2	11	-	97699205	97699300	97697988	97698060	97699535	97699581	4,1,1,1	1,0,0,0	4,5,4,1	0,0,0,0	244	149	1	1	0.71,1.0,1.0,1.0	1.0,1.0,1.0,1.0	-0.073	http://genome.ucsc.edu/cgi-bin/hgTracks?db=mm10&position=11+97697978+97699581	0.073
ENSMUSG00000016239	Lonrf3	X	+	36339519	36339675	36335211	36335334	36341622	36341754	3,9,4,13	15,13,18,13	4,15,7,14	8,6,12,68	305	149	0.632756	1	0.089,0.253,0.098,0.328	0.196,0.55,0.222,0.091	-0.073	http://genome.ucsc.edu/cgi-bin/hgTracks?db=mm10&position=X+36335201+36341754	0.073
ENSMUSG00000098950	Gm28036	2	-	156098229	156098372	156079062	156079242	156111785	156111931	7,8,8,0	1,0,0,0	6,1,2,2	0,0,0,0	292	149	1	1	0.781,1.0,1.0,NA	1.0,1.0,1.0,1.0	-0.073	http://genome.ucsc.edu/cgi-bin/hgTracks?db=mm10&position=2+156079052+156111931	0.073
ENSMUSG00000002908	Kcnn1	8	-	70854626	70854722	70852653	70853072	70855000	70855477	8,4,3,5	2,0,0,0	4,6,0,7	0,0,0,0	245	149	1	1	0.709,1.0,1.0,1.0	1.0,1.0,NA,1.0	-0.073	http://genome.ucsc.edu/cgi-bin/hgTracks?db=mm10&position=8+70852643+70855477	0.073
ENSMUSG00000055629	B4galnt4	7	+	141066931	141066998	141065326	141065405	141067109	141067244	10,7,8,4	0,2,0,0	1,2,1,5	0,0,0,0	216	149	1	1	1.0,0.707,1.0,1.0	1.0,1.0,1.0,1.0	-0.073	http://genome.ucsc.edu/cgi-bin/hgTracks?db=mm10&position=7+141065316+141067244	0.073
ENSMUSG00000042439	Zfp532	18	+	65644192	65644369	65622983	65625334	65682894	65683007	22,43,26,19	14,22,11,14	32,16,17,32	18,5,5,19	326	149	0.522641	1	0.418,0.472,0.519,0.383	0.448,0.594,0.608,0.435	-0.073	http://genome.ucsc.edu/cgi-bin/hgTracks?db=mm10&position=18+65622973+65683007	0.073
ENSMUSG00000045095	Magi1	6	-	93704276	93704360	93701289	93701381	93708003	93708217	9,9,2,2	59,69,36,50	5,8,0,3	28,11,19,18	233	149	0.156498	1	0.089,0.077,0.034,0.025	0.102,0.317,0.0,0.096	-0.073	http://genome.ucsc.edu/cgi-bin/hgTracks?db=mm10&position=6+93701279+93708217	0.073
ENSMUSG00000064294	Aox3	1	+	58176473	58176569	58172120	58172348	58177518	58177647	15,8,1,13	0,2,0,0	13,3,7,3	0,0,0,0	245	149	1	1	1.0,0.709,1.0,1.0	1.0,1.0,1.0,1.0	-0.073	http://genome.ucsc.edu/cgi-bin/hgTracks?db=mm10&position=1+58172110+58177647	0.073
ENSMUSG00000055639	Dach1	14	-	97969806	97969968	97915796	97915969	98018877	98018993	30,26,11,9	4,1,0,0	9,0,6,7	0,0,0,0	311	149	1	1	0.782,0.926,1.0,1.0	1.0,NA,1.0,1.0	-0.073	http://genome.ucsc.edu/cgi-bin/hgTracks?db=mm10&position=14+97915786+98018993	0.073
ENSMUSG00000048251	Bcl11b	12	-	107965671	107965887	107910402	107917414	107989464	107989830	150,172,118,59	62,49,36,28	121,71,56,192	38,29,5,71	365	149	0.397589	1	0.497,0.589,0.572,0.462	0.565,0.5,0.821,0.525	-0.073	http://genome.ucsc.edu/cgi-bin/hgTracks?db=mm10&position=12+107910392+107989830	0.073
ENSMUSG00000048782	Insc	7	+	114811602	114811728	114804478	114804592	114829033	114829205	9,13,21,17	2,0,0,0	7,0,1,3	0,0,0,0	275	149	1	1	0.709,1.0,1.0,1.0	1.0,NA,1.0,1.0	-0.073	http://genome.ucsc.edu/cgi-bin/hgTracks?db=mm10&position=7+114804468+114829205	0.073
ENSMUSG00000066037	Hnrnpr	4	+	136314089	136314255	136311027	136311089	136316360	136316423	268,262,89,80	132,142,93,49	180,73,116,154	72,46,42,86	315	149	0.0970045	1	0.49,0.466,0.312,0.436	0.542,0.429,0.566,0.459	-0.073	http://genome.ucsc.edu/cgi-bin/hgTracks?db=mm10&position=4+136311017+136316423	0.073
ENSMUSG00000071691	Gm960	19	-	4649672	4649819	4645599	4645721	4692451	4692505	1,17,16,5	1,0,0,0	10,3,1,6	3,0,0,0	296	149	0.700907	1	0.335,1.0,1.0,1.0	0.627,1.0,1.0,1.0	-0.073	http://genome.ucsc.edu/cgi-bin/hgTracks?db=mm10&position=19+4645589+4692505	0.073
ENSMUSG00000108621	Gm37494	7	+	39553227	39553332	39552500	39552611	39563701	39563828	43,41,22,14	2,3,0,1	25,14,17,32	0,0,0,0	254	149	0.222719	1	0.927,0.889,1.0,0.891	1.0,1.0,1.0,1.0	-0.073	http://genome.ucsc.edu/cgi-bin/hgTracks?db=mm10&position=7+39552490+39563828	0.073
ENSMUSG00000020829	Slc46a1	11	+	78466350	78467203	78465696	78466005	78468624	78468708	8501044692640	29,47,14,11	628523425401	11,13,1,6	1002	149	0.00173173	0.0777133	0.813,0.768,0.88,0.896	0.895,0.857,0.984,0.909	-0.072	http://genome.ucsc.edu/cgi-bin/hgTracks?db=mm10&position=11+78465686+78468708	0.072
ENSMUSG00000030067	Foxp1	6	-	99260344	99260419	99161939	99163029	99308343	99308438	21,39,55,47	2,0,7,0	23,10,6,12	0,0,0,0	224	149	0.00712499	0.214162	0.875,1.0,0.839,1.0	1.0,1.0,1.0,1.0	-0.072	http://genome.ucsc.edu/cgi-bin/hgTracks?db=mm10&position=6+99161929+99308438	0.072
ENSMUSG00000037646	Vps13b	15	+	35770455	35770863	35745646	35745784	35792038	35792241	81,91,71,78	4,1,0,3	52,16,24,110	0,0,0,1	557	149	0.00906867	0.252838	0.844,0.961,1.0,0.874	1.0,1.0,1.0,0.967	-0.072	http://genome.ucsc.edu/cgi-bin/hgTracks?db=mm10&position=15+35745636+35792241	0.072
ENSMUSG00000028188	Spata1	3	-	146468105	146468204	146465908	146465996	146469624	146469803	46,31,55,23	4,6,1,3	34,20,9,17	1,1,0,2	248	149	0.011447	0.298594	0.874,0.756,0.971,0.822	0.953,0.923,1.0,0.836	-0.072	http://genome.ucsc.edu/cgi-bin/hgTracks?db=mm10&position=3+146465898+146469803	0.072
ENSMUSG00000022012	Enox1	14	+	77611286	77611393	77592779	77592992	77615438	77615556	69,51,12,1	3,3,1,0	8,7,6,7	0,0,0,0	256	149	0.0567411	0.872157	0.93,0.908,0.875,1.0	1.0,1.0,1.0,1.0	-0.072	http://genome.ucsc.edu/cgi-bin/hgTracks?db=mm10&position=14+77592769+77615556	0.072
ENSMUSG00000092417	Gpank1	17	+	35122228	35122460	35121454	35121550	35123052	35123301	32,29,11,15	54,71,36,32	35,19,12,16	61,29,14,20	381	149	0.0621612	0.924617	0.188,0.138,0.107,0.155	0.183,0.204,0.251,0.238	-0.072	http://genome.ucsc.edu/cgi-bin/hgTracks?db=mm10&position=17+35121444+35123301	0.072
ENSMUSG00000066037	Hnrnpr	4	+	136314086	136314255	136310967	136311089	136316360	136316479	289,268,104,75	132,142,93,49	174,93,96,177	72,46,42,86	318	149	0.065719	0.956939	0.506,0.469,0.344,0.418	0.531,0.486,0.517,0.491	-0.072	http://genome.ucsc.edu/cgi-bin/hgTracks?db=mm10&position=4+136310957+136316479	0.072
ENSMUSG00000028687	Mutyh	4	+	116816777	116816875	116816582	116816696	116816954	116817099	54,62,25,5	0,1,4,2	12,11,6,22	2,0,0,2	247	149	0.498256	1	1.0,0.974,0.79,0.601	0.784,1.0,1.0,0.869	-0.072	http://genome.ucsc.edu/cgi-bin/hgTracks?db=mm10&position=4+116816572+116817099	0.072
ENSMUSG00000004837	Grap	11	+	61660221	61660319	61653264	61653424	61664184	61664307	8,21,3,1	3,0,0,0	16,3,4,5	1,0,0,0	247	149	0.689557	1	0.617,1.0,1.0,1.0	0.906,1.0,1.0,1.0	-0.072	http://genome.ucsc.edu/cgi-bin/hgTracks?db=mm10&position=11+61653254+61664307	0.072
ENSMUSG00000074899	Sptbn5	2	-	120045183	120045285	120044996	120045079	120045601	120045667	19,16,6,19	12,15,7,8	22,30,21,26	15,13,18,9	251	149	0.438433	1	0.485,0.388,0.337,0.585	0.465,0.578,0.409,0.632	-0.072	http://genome.ucsc.edu/cgi-bin/hgTracks?db=mm10&position=2+120044986+120045667	0.072
ENSMUSG00000054708	Ankrd24	10	+	81635069	81635158	81633698	81633755	81635687	81635752	26,39,20,15	2,1,2,0	8,10,10,7	0,0,0,0	238	149	0.797247	1	0.891,0.961,0.862,1.0	1.0,1.0,1.0,1.0	-0.072	http://genome.ucsc.edu/cgi-bin/hgTracks?db=mm10&position=10+81633688+81635752	0.072
ENSMUSG00000030747	Dgat2	7	-	99165081	99165189	99159032	99159037	99182391	99182719	12,25,9,3	9,5,3,2	20,12,14,12	9,2,3,7	257	149	0.775641	1	0.436,0.744,0.635,0.465	0.563,0.777,0.73,0.498	-0.072	http://genome.ucsc.edu/cgi-bin/hgTracks?db=mm10&position=7+99159022+99182719	0.072
ENSMUSG00000007035	Msh5	17	-	35030608	35030758	35030200	35030275	35031147	35031274	21,30,11,10	0,0,0,2	18,30,15,9	0,0,0,0	299	149	1	1	1.0,1.0,1.0,0.714	1.0,1.0,1.0,1.0	-0.072	http://genome.ucsc.edu/cgi-bin/hgTracks?db=mm10&position=17+35030190+35031274	0.072
ENSMUSG00000013701	Timm23	14	-	32191341	32191400	32180506	32180670	32198968	32199027	4,1,3,0	2,0,0,0	4,2,1,3	1,0,0,0	208	149	1	1	0.589,1.0,1.0,NA	0.741,1.0,1.0,1.0	-0.072	http://genome.ucsc.edu/cgi-bin/hgTracks?db=mm10&position=14+32180496+32199027	0.072
ENSMUSG00000038759	Nup205	6	+	35189854	35190083	35186432	35186604	35191873	35192038	69,67,46,14	0,1,2,1	20,18,18,65	0,0,0,0	378	149	0.913239	1	1.0,0.964,0.901,0.847	1.0,1.0,1.0,1.0	-0.072	http://genome.ucsc.edu/cgi-bin/hgTracks?db=mm10&position=6+35186422+35192038	0.072
ENSMUSG00000024421	Lama3	18	+	12450394	12450494	12449810	12449916	12453719	12453876	18,22,13,12	2,2,0,0	13,1,1,11	0,0,0,0	249	149	0.794995	1	0.843,0.868,1.0,1.0	1.0,1.0,1.0,1.0	-0.072	http://genome.ucsc.edu/cgi-bin/hgTracks?db=mm10&position=18+12449800+12453876	0.072
ENSMUSG00000027408	Cpxm1	2	-	130395635	130395723	130394921	130395072	130395828	130395968	14,5,3,0	0,1,0,0	44,1,2,1	1,0,0,0	237	149	1	1	1.0,0.759,1.0,NA	0.965,1.0,1.0,1.0	-0.072	http://genome.ucsc.edu/cgi-bin/hgTracks?db=mm10&position=2+130394911+130395968	0.072
ENSMUSG00000063894	Zkscan8	13	-	21521785	21521909	21513221	21520962	21522223	21522315	15,10,5,13	10,11,5,4	5,0,4,13	0,2,3,4	273	149	0.671846	1	0.45,0.332,0.353,0.639	1.0,0.0,0.421,0.639	-0.072	http://genome.ucsc.edu/cgi-bin/hgTracks?db=mm10&position=13+21513211+21522315	0.072
ENSMUSG00000012609	Ttll5	12	+	85843945	85843998	85843777	85843860	85845246	85845353	7,12,2,0	33,30,16,19	10,0,6,7	28,14,6,45	202	149	0.650146	1	0.135,0.228,0.084,0.0	0.209,0.0,0.425,0.103	-0.072	http://genome.ucsc.edu/cgi-bin/hgTracks?db=mm10&position=12+85843767+85845353	0.072
ENSMUSG00000037447	Arid5a	1	+	36317609	36317662	36316208	36316327	36318083	36318181	13,18,4,3	0,1,0,1	13,3,5,14	1,0,0,0	202	149	1	1	1.0,0.93,1.0,0.689	0.906,1.0,1.0,1.0	-0.072	http://genome.ucsc.edu/cgi-bin/hgTracks?db=mm10&position=1+36316198+36318181	0.072
ENSMUSG00000053441	Adamts19	18	+	58988943	58989024	58985240	58985361	59007327	59007485	17,10,0,1	1,1,0,0	3,1,0,0	0,0,0,0	230	149	1	1	0.917,0.866,NA,1.0	1.0,1.0,NA,NA	-0.072	http://genome.ucsc.edu/cgi-bin/hgTracks?db=mm10&position=18+58985230+59007485	0.072
ENSMUSG00000026365	Cfh	1	-	140102336	140102546	140101584	140101758	140102707	140102884	6,36,11,5	1,0,0,0	7,5,0,2	0,0,0,0	359	149	1	1	0.713,1.0,1.0,1.0	1.0,1.0,NA,1.0	-0.072	http://genome.ucsc.edu/cgi-bin/hgTracks?db=mm10&position=1+140101574+140102884	0.072
ENSMUSG00000020661	Dnmt3a	12	+	3865984	3866252	3807057	3807120	3895542	3895758	18,7,6,6	0,1,0,0	7,11,1,9	0,0,0,0	417	149	1	1	1.0,0.714,1.0,1.0	1.0,1.0,1.0,1.0	-0.072	http://genome.ucsc.edu/cgi-bin/hgTracks?db=mm10&position=12+3807047+3895758	0.072
ENSMUSG00000037224	Zfyve28	5	-	34224951	34225053	34216560	34217865	34232153	34232243	11,30,16,22	2,1,0,0	8,8,3,20	0,0,0,0	251	149	1	1	0.766,0.947,1.0,1.0	1.0,1.0,1.0,1.0	-0.072	http://genome.ucsc.edu/cgi-bin/hgTracks?db=mm10&position=5+34216550+34232243	0.072
ENSMUSG00000022338	Eny2	15	+	44430690	44430794	44428091	44428242	44432437	44432508	21,19,9,3	6,0,0,2	26,18,8,7	1,1,0,3	253	149	0.386565	1	0.673,1.0,1.0,0.469	0.939,0.914,1.0,0.579	-0.072	http://genome.ucsc.edu/cgi-bin/hgTracks?db=mm10&position=15+44428081+44432508	0.072
ENSMUSG00000035126	Wdr78	4	-	103062295	103062447	103059877	103060035	103066259	103066486	1,2,11,2	2,0,1,0	4,2,0,5	0,1,0,0	301	149	1	1	0.198,1.0,0.845,1.0	1.0,0.497,NA,1.0	-0.072	http://genome.ucsc.edu/cgi-bin/hgTracks?db=mm10&position=4+103059867+103066486	0.072
ENSMUSG00000026222	Sp100	1	+	85681085	85681139	85679058	85679109	85691974	85692049	12,12,8,0	0,2,1,0	2,5,2,15	0,0,0,2	203	149	1	1	1.0,0.815,0.854,NA	1.0,1.0,1.0,0.846	-0.072	http://genome.ucsc.edu/cgi-bin/hgTracks?db=mm10&position=1+85679048+85692049	0.072
ENSMUSG00000005886	Ncoa2	1	-	13299662	13299722	13285968	13286025	13373937	13374029	13,9,12,3	23,33,19,38	4,3,9,19	18,7,8,34	209	149	0.263249	1	0.287,0.163,0.31,0.053	0.137,0.234,0.445,0.285	-0.072	http://genome.ucsc.edu/cgi-bin/hgTracks?db=mm10&position=1+13285958+13374029	0.072
ENSMUSG00000045251	Zfp688	7	-	127420009	127420105	127418966	127419641	127421404	127421518	52,47,39,24	47,40,16,18	46,32,14,24	25,17,3,27	245	149	0.477249	1	0.402,0.417,0.597,0.448	0.528,0.534,0.739,0.351	-0.072	http://genome.ucsc.edu/cgi-bin/hgTracks?db=mm10&position=7+127418956+127421518	0.072
ENSMUSG00000018761	Mpdu1	11	-	69657935	69658056	69657419	69657530	69658565	69658698	14,16,9,9	0,0,2,0	6,14,8,13	0,0,0,0	270	149	1	1	1.0,1.0,0.713,1.0	1.0,1.0,1.0,1.0	-0.072	http://genome.ucsc.edu/cgi-bin/hgTracks?db=mm10&position=11+69657409+69658698	0.072
ENSMUSG00000025510	Cd151	7	+	141469254	141469345	141468821	141468896	141469936	141470011	8,16,5,3	2,0,0,0	10,4,19,8	0,0,0,0	240	149	1	1	0.713,1.0,1.0,1.0	1.0,1.0,1.0,1.0	-0.072	http://genome.ucsc.edu/cgi-bin/hgTracks?db=mm10&position=7+141468811+141470011	0.072
ENSMUSG00000037989	Wnk2	13	-	49044373	49044418	49042627	49042866	49052558	49052773	150,144,42,25	117,129,81,52	88,108,41,45	75,89,45,45	194	149	0.140917	1	0.496,0.462,0.285,0.27	0.474,0.482,0.412,0.434	-0.072	http://genome.ucsc.edu/cgi-bin/hgTracks?db=mm10&position=13+49042617+49052773	0.072
ENSMUSG00000035125	Gcfc2	6	+	81933727	81933803	81932813	81932911	81935905	81936021	8,1,0,2	19,18,17,14	4,0,4,0	9,4,4,19	225	149	0.909449	1	0.218,0.035,0.0,0.086	0.227,0.0,0.398,0.0	-0.072	http://genome.ucsc.edu/cgi-bin/hgTracks?db=mm10&position=6+81932803+81936021	0.072
ENSMUSG00000025221	Kcnip2	19	-	45797090	45797186	45795579	45795704	45815730	45816061	0,2,0,4	5,1,9,0	1,0,0,1	0,2,0,1	245	149	1	1	0.0,0.549,0.0,1.0	1.0,0.0,NA,0.378	-0.072	http://genome.ucsc.edu/cgi-bin/hgTracks?db=mm10&position=19+45795569+45816061	0.072
ENSMUSG00000030276	Ttll3	6	+	113401301	113401497	113399666	113399771	113405298	113405447	35,18,40,31	2,5,0,2	18,4,36,30	1,0,0,4	345	149	0.0842568	1	0.883,0.609,1.0,0.87	0.886,1.0,1.0,0.764	-0.072	http://genome.ucsc.edu/cgi-bin/hgTracks?db=mm10&position=6+113399656+113405447	0.072
ENSMUSG00000049676	Catsperg1	7	-	29196974	29197104	29195827	29195939	29197213	29197264	18,13,15,27	0,2,0,1	6,6,0,12	0,0,0,0	279	149	1	1	1.0,0.776,1.0,0.935	1.0,1.0,NA,1.0	-0.072	http://genome.ucsc.edu/cgi-bin/hgTracks?db=mm10&position=7+29195817+29197264	0.072
ENSMUSG00000030450	Oca2	7	+	56297099	56297253	56295440	56295520	56314734	56314806	64,15,10,7	0,0,2,0	8,25,7,21	0,0,0,0	303	149	1	1	1.0,1.0,0.711,1.0	1.0,1.0,1.0,1.0	-0.072	http://genome.ucsc.edu/cgi-bin/hgTracks?db=mm10&position=7+56295430+56314806	0.072
ENSMUSG00000039128	Cdc123	2	-	5798360	5798489	5794293	5794880	5807430	5807506	15,17,8,11	0,1,1,0	12,7,8,3	0,0,0,0	278	149	1	1	1.0,0.901,0.811,1.0	1.0,1.0,1.0,1.0	-0.072	http://genome.ucsc.edu/cgi-bin/hgTracks?db=mm10&position=2+5794283+5807506	0.072
ENSMUSG00000097075	Cdiptos	7	-	126974678	126974712	126974452	126974510	126974939	126975084	0,2,0,0	6,5,0,1	0,1,0,1	1,4,2,1	183	149	1	1	0.0,0.246,NA,0.0	0.0,0.169,0.0,0.449	-0.072	http://genome.ucsc.edu/cgi-bin/hgTracks?db=mm10&position=7+126974442+126975084	0.072
ENSMUSG00000025262	Fam120c	X	+	151463968	151464178	151457721	151457836	151465282	151465484	21,22,32,12	0,0,0,2	14,7,8,25	0,0,0,0	359	149	1	1	1.0,1.0,1.0,0.713	1.0,1.0,1.0,1.0	-0.072	http://genome.ucsc.edu/cgi-bin/hgTracks?db=mm10&position=X+151457711+151465484	0.072
ENSMUSG00000068328	Aup1	6	+	83056758	83056878	83054910	83055048	83057275	83057394	1,4,0,0	1,0,0,0	4,3,0,4	0,0,1,0	269	149	1	1	0.356,1.0,NA,NA	1.0,1.0,0.0,1.0	-0.072	http://genome.ucsc.edu/cgi-bin/hgTracks?db=mm10&position=6+83054900+83057394	0.072
ENSMUSG00000037514	Pank2	2	+	131282591	131282768	131273910	131274120	131293398	131293524	43,30,19,19	10,15,0,1	25,19,19,22	2,1,3,2	326	149	0.152367	1	0.663,0.478,1.0,0.897	0.851,0.897,0.743,0.834	-0.072	http://genome.ucsc.edu/cgi-bin/hgTracks?db=mm10&position=2+131273900+131293524	0.072
ENSMUSG00000023044	Csad	15	-	102202443	102202574	102188886	102188962	102203136	102203260	260243132141	15,21,9,12	132,100,70,142	7,1,0,8	280	149	0.00321036	0.12125	0.902,0.86,0.886,0.862	0.909,0.982,1.0,0.904	-0.071	http://genome.ucsc.edu/cgi-bin/hgTracks?db=mm10&position=15+102188876+102203260	0.071
ENSMUSG00000024566	Atp9b	18	-	80836354	80836431	80795289	80795432	80844526	80844602	52,32,25,22	4,3,1,0	30,16,14,29	0,0,0,0	226	149	0.0144326	0.351604	0.896,0.876,0.943,1.0	1.0,1.0,1.0,1.0	-0.071	http://genome.ucsc.edu/cgi-bin/hgTracks?db=mm10&position=18+80795279+80844602	0.071
ENSMUSG00000021870	Slmap	14	-	26453537	26453600	26442574	26442634	26460041	26460210	67,56,25,23	164,189,142,85	72,47,40,66	129,96,80,259	212	149	0.0175797	0.403689	0.223,0.172,0.11,0.16	0.282,0.256,0.26,0.152	-0.071	http://genome.ucsc.edu/cgi-bin/hgTracks?db=mm10&position=14+26442564+26460210	0.071
ENSMUSG00000049676	Catsperg1	7	-	29185187	29185593	29182236	29182329	29189809	29189866	40,47,64,105	0,0,4,3	23,27,27,25	0,0,0,0	555	149	0.0376965	0.67342	1.0,1.0,0.811,0.904	1.0,1.0,1.0,1.0	-0.071	http://genome.ucsc.edu/cgi-bin/hgTracks?db=mm10&position=7+29182226+29189866	0.071
ENSMUSG00000026765	Lypd6b	2	+	49863810	49863906	49787730	49787773	49903375	49903452	167,139,68,126	19,20,14,25	147,68,71,90	13,3,15,7	245	149	0.0485815	0.794966	0.842,0.809,0.747,0.754	0.873,0.932,0.742,0.887	-0.071	http://genome.ucsc.edu/cgi-bin/hgTracks?db=mm10&position=2+49787720+49903452	0.071
ENSMUSG00000031948	Kars	8	-	112008481	112008539	112008206	112008386	112011209	112011266	32,53,21,15	93,98,46,35	41,25,17,41	58,32,34,74	207	149	0.0514539	0.822274	0.199,0.28,0.247,0.236	0.337,0.36,0.265,0.285	-0.071	http://genome.ucsc.edu/cgi-bin/hgTracks?db=mm10&position=8+112008196+112011266	0.071
ENSMUSG00000031389	Arhgap4	X	-	73906668	73906876	73900634	73900736	73911162	73911271	31,25,13,5	0,2,4,0	16,11,10,26	0,2,0,0	357	149	0.0620852	0.923713	1.0,0.839,0.576,1.0	1.0,0.697,1.0,1.0	-0.071	http://genome.ucsc.edu/cgi-bin/hgTracks?db=mm10&position=X+73900624+73911271	0.071
ENSMUSG00000051435	Fhad1	4	-	141896427	141896481	141890850	141890961	141899184	141899250	3,0,0,0	2,0,2,0	0,0,2,0	0,2,0,4	203	149	1	1	0.524,NA,0.0,NA	NA,0.0,1.0,0.0	-0.071	http://genome.ucsc.edu/cgi-bin/hgTracks?db=mm10&position=4+141890840+141899250	0.071
ENSMUSG00000039697	Ncoa7	10	-	30698129	30698243	30696067	30696193	30701918	30702026	7,17,9,1	4,0,0,0	1,9,0,6	0,1,0,0	263	149	1	1	0.498,1.0,1.0,1.0	1.0,0.836,NA,1.0	-0.071	http://genome.ucsc.edu/cgi-bin/hgTracks?db=mm10&position=10+30696057+30702026	0.071
ENSMUSG00000021772	Nkiras1	14	+	18276825	18276968	18271185	18271323	18278303	18278545	13,10,5,1	0,0,1,0	15,11,12,19	0,0,0,0	292	149	1	1	1.0,1.0,0.718,1.0	1.0,1.0,1.0,1.0	-0.071	http://genome.ucsc.edu/cgi-bin/hgTracks?db=mm10&position=14+18271175+18278545	0.071
ENSMUSG00000022641	Bbx	16	-	50210444	50210534	50209084	50209144	50220444	50220593	17,12,0,9	7,15,9,4	15,9,3,7	4,13,7,3	239	149	0.561417	1	0.602,0.333,0.0,0.584	0.7,0.301,0.211,0.593	-0.071	http://genome.ucsc.edu/cgi-bin/hgTracks?db=mm10&position=16+50209074+50220593	0.071
ENSMUSG00000020473	Aebp1	11	+	5866432	5866510	5865384	5865453	5866919	5867000	24,22,8,10	1,1,1,0	4,3,7,22	0,0,0,0	227	149	1	1	0.94,0.935,0.84,1.0	1.0,1.0,1.0,1.0	-0.071	http://genome.ucsc.edu/cgi-bin/hgTracks?db=mm10&position=11+5865374+5867000	0.071
ENSMUSG00000030609	Aen	7	+	78902343	78902830	78895933	78896014	78905842	78906043	77584313331038	135,162,2,116	6903976651582	95,69,22,1	636	149	0.244947	1	0.574,0.549,0.994,0.677	0.63,0.574,0.876,0.997	-0.071	http://genome.ucsc.edu/cgi-bin/hgTracks?db=mm10&position=7+78895923+78906043	0.071
ENSMUSG00000044566	Cage1	13	-	38028102	38028190	38025282	38025803	38036787	38037069	4,8,3,4	0,2,0,0	3,7,6,2	0,0,0,0	237	149	1	1	1.0,0.715,1.0,1.0	1.0,1.0,1.0,1.0	-0.071	http://genome.ucsc.edu/cgi-bin/hgTracks?db=mm10&position=13+38025272+38037069	0.071
ENSMUSG00000039096	Rsad1	11	-	94548158	94548363	94544419	94544785	94548470	94548604	26,18,25,6	0,3,0,0	18,18,11,17	0,0,0,0	354	149	0.816664	1	1.0,0.716,1.0,1.0	1.0,1.0,1.0,1.0	-0.071	http://genome.ucsc.edu/cgi-bin/hgTracks?db=mm10&position=11+94544409+94548604	0.071
ENSMUSG00000043639	Rbm20	19	+	53850101	53850188	53843222	53843844	53851176	53851816	4,2,1,33	1,0,0,0	11,0,0,13	0,0,0,0	236	149	1	1	0.716,1.0,1.0,1.0	1.0,NA,NA,1.0	-0.071	http://genome.ucsc.edu/cgi-bin/hgTracks?db=mm10&position=19+53843212+53851816	0.071
ENSMUSG00000020716	Nf1	11	+	79555480	79555612	79553870	79553997	79556698	79556834	22,20,22,1	0,6,0,0	22,8,13,18	1,0,0,0	281	149	0.124827	1	1.0,0.639,1.0,1.0	0.921,1.0,1.0,1.0	-0.071	http://genome.ucsc.edu/cgi-bin/hgTracks?db=mm10&position=11+79553860+79556834	0.071
ENSMUSG00000056917	Sipa1	19	-	5661595	5661626	5660313	5661111	5663603	5663707	24,8,13,10	11,11,3,1	9,14,8,7	5,2,1,3	180	149	0.330339	1	0.644,0.376,0.782,0.892	0.598,0.853,0.869,0.659	-0.071	http://genome.ucsc.edu/cgi-bin/hgTracks?db=mm10&position=19+5660303+5663707	0.071
ENSMUSG00000049848	Ceacam19	7	-	19882801	19882946	19881813	19881899	19887753	19887965	10,15,3,12	2,0,0,0	18,3,6,4	0,0,0,0	294	149	1	1	0.717,1.0,1.0,1.0	1.0,1.0,1.0,1.0	-0.071	http://genome.ucsc.edu/cgi-bin/hgTracks?db=mm10&position=7+19881803+19887965	0.071
ENSMUSG00000049411	Tmem241	18	-	12118403	12118450	12104098	12104180	12121380	12121537	10,9,4,5	3,0,0,0	8,0,0,2	0,0,0,0	196	149	1	1	0.717,1.0,1.0,1.0	1.0,NA,NA,1.0	-0.071	http://genome.ucsc.edu/cgi-bin/hgTracks?db=mm10&position=18+12104088+12121537	0.071
ENSMUSG00000029769	Ccdc136	6	+	29421990	29422097	29414951	29414980	29426624	29426948	24,28,30,42	14,21,7,5	21,14,11,26	5,7,3,3	256	149	0.334989	1	0.499,0.437,0.714,0.83	0.71,0.538,0.681,0.835	-0.071	http://genome.ucsc.edu/cgi-bin/hgTracks?db=mm10&position=6+29414941+29426948	0.071
ENSMUSG00000031093	Dock11	X	+	36009942	36009981	36009338	36009450	36011631	36011810	28,39,20,28	6,8,26,7	6,8,7,14	2,1,3,3	188	149	0.22609	1	0.787,0.794,0.379,0.76	0.704,0.864,0.649,0.787	-0.071	http://genome.ucsc.edu/cgi-bin/hgTracks?db=mm10&position=X+36009328+36011810	0.071
ENSMUSG00000040998	Npnt	3	-	132914372	132914465	132909895	132910015	132917460	132917553	5,5,2,3	18,37,5,3	7,5,2,0	11,2,5,4	242	149	0.268241	1	0.146,0.077,0.198,0.381	0.282,0.606,0.198,0.0	-0.071	http://genome.ucsc.edu/cgi-bin/hgTracks?db=mm10&position=3+132909885+132917553	0.071
ENSMUSG00000038671	Arfrp1	2	-	181364310	181364398	181359638	181359739	181365218	181365404	4,4,3,1	0,1,0,0	2,1,0,0	0,0,0,0	237	149	1	1	1.0,0.715,1.0,1.0	1.0,1.0,NA,NA	-0.071	http://genome.ucsc.edu/cgi-bin/hgTracks?db=mm10&position=2+181359628+181365404	0.071
ENSMUSG00000020335	Zfp354b	11	-	50930900	50930985	50929376	50929503	50931504	50931633	3,8,1,2	0,2,0,0	0,2,0,0	0,0,0,0	234	149	1	1	1.0,0.718,1.0,1.0	NA,1.0,NA,NA	-0.071	http://genome.ucsc.edu/cgi-bin/hgTracks?db=mm10&position=11+50929366+50931633	0.071
ENSMUSG00000022587	Ly6e	15	+	74955566	74955717	74955240	74955335	74957414	74957463	15,28,20,24	2,0,0,2	31,17,16,26	0,0,0,1	300	149	0.732298	1	0.788,1.0,1.0,0.856	1.0,1.0,1.0,0.928	-0.071	http://genome.ucsc.edu/cgi-bin/hgTracks?db=mm10&position=15+74955230+74957463	0.071
ENSMUSG00000020300	Cpeb4	11	+	31908824	31908875	31889857	31889939	31920408	31920582	114,108,52,112	37,33,35,53	68,53,46,109	19,11,22,33	200	149	0.150533	1	0.697,0.709,0.525,0.612	0.727,0.782,0.609,0.711	-0.071	http://genome.ucsc.edu/cgi-bin/hgTracks?db=mm10&position=11+31889847+31920582	0.071
ENSMUSG00000023809	Rps6ka2	17	+	7227912	7228029	7170114	7170443	7236045	7236127	9,5,9,1	2,0,0,0	1,2,1,14	0,0,0,0	266	149	1	1	0.716,1.0,1.0,1.0	1.0,1.0,1.0,1.0	-0.071	http://genome.ucsc.edu/cgi-bin/hgTracks?db=mm10&position=17+7170104+7236127	0.071
ENSMUSG00000001786	Fbxo7	10	+	86024567	86024710	86022018	86022144	86033233	86033320	26,17,17,10	0,0,0,2	16,9,8,19	0,0,0,0	292	149	1	1	1.0,1.0,1.0,0.718	1.0,1.0,1.0,1.0	-0.071	http://genome.ucsc.edu/cgi-bin/hgTracks?db=mm10&position=10+86022008+86033320	0.071
ENSMUSG00000018341	Il12rb2	6	-	67360492	67360819	67357675	67357790	67361874	67361984	25,38,14,15	2,1,0,0	11,26,0,23	0,0,0,0	476	149	1	1	0.796,0.922,1.0,1.0	1.0,1.0,NA,1.0	-0.071	http://genome.ucsc.edu/cgi-bin/hgTracks?db=mm10&position=6+67357665+67361984	0.071
ENSMUSG00000026305	Lrrfip1	1	+	91079030	91079081	91078390	91078435	91084945	91085005	5,5,2,0	1,0,0,0	2,3,0,2	0,0,0,0	200	149	1	1	0.788,1.0,1.0,NA	1.0,1.0,NA,1.0	-0.071	http://genome.ucsc.edu/cgi-bin/hgTracks?db=mm10&position=1+91078380+91085005	0.071
ENSMUSG00000030822	Prr14	7	+	127471905	127471977	127470984	127471119	127472097	127472266	178,180,88,72	30,27,23,7	111,71,112,169	7,10,6,24	221	149	0.0153124	0.365424	0.8,0.818,0.721,0.874	0.914,0.827,0.926,0.826	-0.07	http://genome.ucsc.edu/cgi-bin/hgTracks?db=mm10&position=7+127470974+127472266	0.07
ENSMUSG00000040712	Camta2	11	-	70683278	70683350	70682893	70683047	70683889	70684025	49,68,29,33	4,1,6,3	33,28,7,41	0,3,0,2	221	149	0.0311423	0.591402	0.892,0.979,0.765,0.881	1.0,0.863,1.0,0.933	-0.07	http://genome.ucsc.edu/cgi-bin/hgTracks?db=mm10&position=11+70682883+70684025	0.07
ENSMUSG00000057182	Scn3a	2	-	65520822	65521029	65514471	65514762	65521791	65521933	9,6,0,1	1,0,0,0	7,5,0,3	0,0,0,0	356	149	1	1	0.79,1.0,NA,1.0	1.0,1.0,NA,1.0	-0.07	http://genome.ucsc.edu/cgi-bin/hgTracks?db=mm10&position=2+65514461+65521933	0.07
ENSMUSG00000047094	Ofcc1	13	-	40255437	40255604	40214449	40214526	40263560	40263647	15,25,10,11	0,0,0,2	17,12,6,14	0,0,0,0	316	149	1	1	1.0,1.0,1.0,0.722	1.0,1.0,1.0,1.0	-0.07	http://genome.ucsc.edu/cgi-bin/hgTracks?db=mm10&position=13+40214439+40263647	0.07
ENSMUSG00000048264	Dip2c	13	+	9494833	9495001	9493104	9493176	9506578	9506689	14,6,14,7	12,13,11,8	14,4,0,10	9,1,4,7	317	149	0.805325	1	0.354,0.178,0.374,0.291	0.422,0.653,0.0,0.402	-0.07	http://genome.ucsc.edu/cgi-bin/hgTracks?db=mm10&position=13+9493094+9506689	0.07
ENSMUSG00000039110	Mycbpap	11	-	94511624	94511766	94509958	94510074	94512227	94512777	5,1,9,4	1,0,0,0	3,1,1,5	0,0,0,0	291	149	1	1	0.719,1.0,1.0,1.0	1.0,1.0,1.0,1.0	-0.07	http://genome.ucsc.edu/cgi-bin/hgTracks?db=mm10&position=11+94509948+94512777	0.07
ENSMUSG00000051977	Prdm9	17	-	15563736	15563898	15563220	15563323	15564235	15564322	0,1,2,0	0,2,0,0	2,0,0,1	0,3,0,0	311	149	1	1	NA,0.193,1.0,NA	1.0,0.0,NA,1.0	-0.07	http://genome.ucsc.edu/cgi-bin/hgTracks?db=mm10&position=17+15563210+15564322	0.07
ENSMUSG00000027309	4930402H24Rik	2	-	130739370	130739469	130738980	130739098	130740400	130740489	14,8,9,3	1,1,0,0	1,2,0,10	0,0,0,0	248	149	1	1	0.894,0.828,1.0,1.0	1.0,1.0,NA,1.0	-0.07	http://genome.ucsc.edu/cgi-bin/hgTracks?db=mm10&position=2+130738970+130740489	0.07
ENSMUSG00000057335	Cep170	1	-	176761350	176761500	176758396	176758517	176769712	176769870	4,10,3,0	2,2,0,1	3,1,0,3	1,0,0,4	299	149	1	1	0.499,0.714,1.0,0.0	0.599,1.0,NA,0.272	-0.07	http://genome.ucsc.edu/cgi-bin/hgTracks?db=mm10&position=1+176758386+176769870	0.07
ENSMUSG00000047446	Arl4a	12	-	40007913	40008038	40006699	40006793	40008120	40008154	22,39,37,33	9,19,2,6	55,50,24,45	7,7,5,10	274	149	0.287253	1	0.571,0.527,0.91,0.749	0.81,0.795,0.723,0.71	-0.07	http://genome.ucsc.edu/cgi-bin/hgTracks?db=mm10&position=12+40006689+40008154	0.07
ENSMUSG00000050017	Pitpnb	5	+	111338282	111338428	111330762	111330833	111371311	111371389	5,0,0,3	3,2,0,0	7,6,6,0	4,1,0,2	295	149	1	1	0.457,0.0,NA,1.0	0.469,0.752,1.0,0.0	-0.07	http://genome.ucsc.edu/cgi-bin/hgTracks?db=mm10&position=5+111330752+111371389	0.07
ENSMUSG00000043384	Gprasp1	X	+	135796948	135797037	135796141	135796336	135797552	135797629	4,4,6,0	0,0,1,0	1,0,1,7	0,0,0,0	238	149	1	1	1.0,1.0,0.79,NA	1.0,NA,1.0,1.0	-0.07	http://genome.ucsc.edu/cgi-bin/hgTracks?db=mm10&position=X+135796131+135797629	0.07
ENSMUSG00000093954	Gm16867	14	-	69373012	69373121	69363913	69366648	69502981	69503320	3,15,0,13	0,0,0,2	15,9,4,0	0,0,0,0	258	149	1	1	1.0,1.0,NA,0.79	1.0,1.0,1.0,NA	-0.07	http://genome.ucsc.edu/cgi-bin/hgTracks?db=mm10&position=14+69363903+69503320	0.07
ENSMUSG00000006638	Abhd1	5	+	30953878	30953991	30953666	30953712	30954090	30954154	18,25,23,14	1,1,0,3	12,20,10,20	0,0,1,0	262	149	0.390975	1	0.911,0.934,1.0,0.726	1.0,1.0,0.85,1.0	-0.07	http://genome.ucsc.edu/cgi-bin/hgTracks?db=mm10&position=5+30953656+30954154	0.07
ENSMUSG00000037148	Arhgap10	8	-	77358546	77358634	77346271	77346377	77382724	77382790	6,3,1,0	1,0,0,0	0,1,1,0	0,0,0,0	237	149	1	1	0.79,1.0,1.0,NA	NA,1.0,1.0,NA	-0.07	http://genome.ucsc.edu/cgi-bin/hgTracks?db=mm10&position=8+77346261+77382790	0.07
ENSMUSG00000026743	Mllt10	2	+	18101457	18101512	18071124	18071204	18146776	18146872	19,27,25,19	4,2,0,0	24,19,8,37	0,0,0,1	204	149	0.159528	1	0.776,0.908,1.0,1.0	1.0,1.0,1.0,0.964	-0.07	http://genome.ucsc.edu/cgi-bin/hgTracks?db=mm10&position=2+18071114+18146872	0.07
ENSMUSG00000026743	Mllt10	2	+	18109781	18109891	18071124	18071204	18146776	18146872	27,23,10,17	4,2,0,0	19,7,9,28	0,0,0,1	259	149	0.0772417	1	0.795,0.869,1.0,1.0	1.0,1.0,1.0,0.942	-0.07	http://genome.ucsc.edu/cgi-bin/hgTracks?db=mm10&position=2+18071114+18146872	0.07
ENSMUSG00000041143	Tmco4	4	+	138977207	138977322	138972887	138972989	138985131	138985250	10,24,4,3	1,2,0,0	19,5,7,1	0,0,0,0	264	149	1	1	0.849,0.871,1.0,1.0	1.0,1.0,1.0,1.0	-0.07	http://genome.ucsc.edu/cgi-bin/hgTracks?db=mm10&position=4+138972877+138985250	0.07
ENSMUSG00000086003	B230206L02Rik	11	+	94151337	94151412	94149835	94149965	94155455	94155497	13,20,9,33	1,3,0,1	15,17,13,28	0,0,0,1	224	149	0.511574	1	0.896,0.816,1.0,0.956	1.0,1.0,1.0,0.949	-0.07	http://genome.ucsc.edu/cgi-bin/hgTracks?db=mm10&position=11+94149825+94155497	0.07
ENSMUSG00000020064	Herc4	10	+	63291179	63291283	63290503	63290676	63306347	63306446	11,13,15,24	7,5,6,2	25,10,4,11	4,2,3,1	253	149	0.286615	1	0.481,0.605,0.596,0.876	0.786,0.746,0.44,0.866	-0.07	http://genome.ucsc.edu/cgi-bin/hgTracks?db=mm10&position=10+63290493+63306446	0.07
ENSMUSG00000062170	Fmr1nb	X	+	68768955	68769093	68763931	68764009	68772044	68772141	0,2,1,0	0,18,11,10	4,8,6,1	17,42,23,5	287	149	1	1	NA,0.055,0.045,0.0	0.109,0.09,0.119,0.094	-0.07	http://genome.ucsc.edu/cgi-bin/hgTracks?db=mm10&position=X+68763921+68772141	0.07
ENSMUSG00000054855	Rnd1	15	-	98672510	98672645	98663420	98663890	98673845	98673955	34,33,41,21	1,2,3,0	4,4,5,5	0,0,0,0	284	149	0.187941	1	0.947,0.896,0.878,1.0	1.0,1.0,1.0,1.0	-0.07	http://genome.ucsc.edu/cgi-bin/hgTracks?db=mm10&position=15+98663410+98673955	0.07
ENSMUSG00000033952	Aspm	1	+	139477345	139481140	139476707	139476902	139482337	139482504	513,445,91,21	1,6,3,0	153,85,72,81	2,0,0,1	3944	149	0.00396545	0.141809	0.951,0.737,0.534,1.0	0.743,1.0,1.0,0.754	-0.069	http://genome.ucsc.edu/cgi-bin/hgTracks?db=mm10&position=1+139476697+139482504	0.069
ENSMUSG00000020083	Fam241b	10	-	62110235	62110314	62109883	62110012	62110958	62111050	359498320175	149,129,87,50	248199143201	53,39,34,44	228	149	0.00647662	0.199505	0.612,0.716,0.706,0.696	0.754,0.769,0.733,0.749	-0.069	http://genome.ucsc.edu/cgi-bin/hgTracks?db=mm10&position=10+62109873+62111050	0.069
ENSMUSG00000025958	Creb1	1	+	64559726	64559768	64558502	64558649	64566216	64566317	10,13,10,10	64,79,27,29	16,9,4,24	47,16,22,45	191	149	0.0335264	0.619648	0.109,0.114,0.224,0.212	0.21,0.305,0.124,0.294	-0.069	http://genome.ucsc.edu/cgi-bin/hgTracks?db=mm10&position=1+64558492+64566317	0.069
ENSMUSG00000021481	Zfp346	13	+	55115479	55115624	55113677	55113770	55122281	55122515	28,25,9,11	1,3,0,2	12,9,8,23	2,0,0,0	294	149	0.0508166	0.817163	0.934,0.809,1.0,0.736	0.753,1.0,1.0,1.0	-0.069	http://genome.ucsc.edu/cgi-bin/hgTracks?db=mm10&position=13+55113667+55122515	0.069
ENSMUSG00000038145	Snrk	9	+	122132627	122132750	122131892	122131942	122136905	122137601	319325308421	103,112,84,118	320194218330	55,52,27,120	272	149	0.0544636	0.849826	0.629,0.614,0.668,0.662	0.761,0.671,0.816,0.601	-0.069	http://genome.ucsc.edu/cgi-bin/hgTracks?db=mm10&position=9+122131882+122137601	0.069
ENSMUSG00000000378	Ccm2	11	+	6569963	6570137	6546886	6547029	6584519	6584603	190292139151	50,53,9,9	167,129,80,226	26,4,10,9	323	149	0.055445	0.860881	0.637,0.718,0.877,0.886	0.748,0.937,0.787,0.921	-0.069	http://genome.ucsc.edu/cgi-bin/hgTracks?db=mm10&position=11+6546876+6584603	0.069
ENSMUSG00000059708	Akap17b	X	-	36636472	36636574	36618602	36618733	36645049	36645395	54,97,41,29	6,1,7,1	147,150,80,77	5,6,2,1	251	149	0.0639736	0.941832	0.842,0.983,0.777,0.945	0.946,0.937,0.96,0.979	-0.069	http://genome.ucsc.edu/cgi-bin/hgTracks?db=mm10&position=X+36618592+36645395	0.069
ENSMUSG00000021236	Entpd5	12	-	84399339	84399412	84396678	84396958	84400829	84400934	41,61,17,25	0,4,1,2	29,13,18,33	0,0,0,0	222	149	0.0690191	0.987726	1.0,0.911,0.919,0.893	1.0,1.0,1.0,1.0	-0.069	http://genome.ucsc.edu/cgi-bin/hgTracks?db=mm10&position=12+84396668+84400934	0.069
ENSMUSG00000023088	Abcc1	16	+	14405013	14405145	14396350	14396476	14423056	14423260	5,5,11,4	1,0,0,0	2,2,1,2	0,0,0,0	281	149	1	1	0.726,1.0,1.0,1.0	1.0,1.0,1.0,1.0	-0.069	http://genome.ucsc.edu/cgi-bin/hgTracks?db=mm10&position=16+14396340+14423260	0.069
ENSMUSG00000027667	Zfp639	3	+	32513000	32513192	32510534	32510732	32515283	32515352	29,28,13,8	2,2,0,0	20,13,5,9	0,0,0,0	341	149	0.806686	1	0.864,0.859,1.0,1.0	1.0,1.0,1.0,1.0	-0.069	http://genome.ucsc.edu/cgi-bin/hgTracks?db=mm10&position=3+32510524+32515352	0.069
ENSMUSG00000106734	Gm20559	6	-	3342595	3342674	3335761	3335888	3345852	3346050	4,10,2,4	1,0,0,0	4,4,4,5	0,0,0,0	228	149	1	1	0.723,1.0,1.0,1.0	1.0,1.0,1.0,1.0	-0.069	http://genome.ucsc.edu/cgi-bin/hgTracks?db=mm10&position=6+3335751+3346050	0.069
ENSMUSG00000075704	Txnrd2	16	+	18438318	18438393	18429810	18429876	18440792	18440871	12,14,4,14	0,2,0,1	13,4,6,5	0,0,0,0	224	149	1	1	1.0,0.823,1.0,0.903	1.0,1.0,1.0,1.0	-0.069	http://genome.ucsc.edu/cgi-bin/hgTracks?db=mm10&position=16+18429800+18440871	0.069
ENSMUSG00000027615	Hps3	3	-	20019802	20019957	20018810	20018919	20022757	20022839	63,85,22,13	7,13,6,6	21,32,11,45	13,1,0,13	304	149	0.760539	1	0.815,0.762,0.642,0.515	0.442,0.94,1.0,0.629	-0.069	http://genome.ucsc.edu/cgi-bin/hgTracks?db=mm10&position=3+20018800+20022839	0.069
ENSMUSG00000020728	Cep112	11	+	108570287	108570423	108531385	108531465	108591003	108591111	11,20,10,5	0,0,2,0	0,0,0,3	0,0,0,0	285	149	1	1	1.0,1.0,0.723,1.0	NA,NA,NA,1.0	-0.069	http://genome.ucsc.edu/cgi-bin/hgTracks?db=mm10&position=11+108531375+108591111	0.069
ENSMUSG00000033147	Slc22a15	3	-	101897936	101898069	101883459	101883589	101915304	101915517	25,64,38,27	5,0,0,0	49,25,23,67	0,0,0,0	282	149	0.441903	1	0.725,1.0,1.0,1.0	1.0,1.0,1.0,1.0	-0.069	http://genome.ucsc.edu/cgi-bin/hgTracks?db=mm10&position=3+101883449+101915517	0.069
ENSMUSG00000020817	Rabep1	11	+	70884764	70884968	70844974	70845008	70900471	70900607	9,7,5,0	1,0,0,0	6,4,0,4	0,0,0,0	353	149	1	1	0.792,1.0,1.0,NA	1.0,1.0,NA,1.0	-0.069	http://genome.ucsc.edu/cgi-bin/hgTracks?db=mm10&position=11+70844964+70900607	0.069
ENSMUSG00000051435	Fhad1	4	-	141954041	141954191	141951481	141951677	141955292	141955376	58,44,47,30	10,21,13,11	42,18,26,36	7,11,7,2	299	149	0.342408	1	0.743,0.511,0.643,0.576	0.749,0.449,0.649,0.9	-0.069	http://genome.ucsc.edu/cgi-bin/hgTracks?db=mm10&position=4+141951471+141955376	0.069
ENSMUSG00000054708	Ankrd24	10	+	81634864	81634985	81633698	81633755	81635069	81635158	1,2,7,0	0,0,1,0	1,1,0,0	0,0,0,0	270	149	1	1	1.0,1.0,0.794,NA	1.0,1.0,NA,NA	-0.069	http://genome.ucsc.edu/cgi-bin/hgTracks?db=mm10&position=10+81633688+81635158	0.069
ENSMUSG00000020472	Zkscan17	11	-	59505827	59505962	59504147	59504254	59506163	59506220	62,71,10,5	0,0,2,0	33,20,9,12	0,0,0,0	284	149	1	1	1.0,1.0,0.724,1.0	1.0,1.0,1.0,1.0	-0.069	http://genome.ucsc.edu/cgi-bin/hgTracks?db=mm10&position=11+59504137+59506220	0.069
ENSMUSG00000032497	Lrrfip2	9	+	111179872	111179920	111177241	111177316	111188761	111188806	0,0,0,0	2,2,1,1	0,0,2,0	3,1,4,2	197	149	1	1	0.0,0.0,0.0,0.0	0.0,0.0,0.274,0.0	-0.069	http://genome.ucsc.edu/cgi-bin/hgTracks?db=mm10&position=9+111177231+111188806	0.069
ENSMUSG00000023805	Synj2	17	+	6029683	6029834	6028418	6028586	6032696	6032809	43,37,33,37	10,12,7,5	36,10,22,46	5,3,5,1	300	149	0.0992291	1	0.681,0.605,0.701,0.786	0.781,0.623,0.686,0.958	-0.069	http://genome.ucsc.edu/cgi-bin/hgTracks?db=mm10&position=17+6028408+6032809	0.069
ENSMUSG00000021228	Acot3	12	+	84053472	84053941	84052143	84052180	84056908	84057111	7,11,3,40	0,1,0,0	7,0,4,2	0,0,0,0	618	149	1	1	1.0,0.726,1.0,1.0	1.0,NA,1.0,1.0	-0.069	http://genome.ucsc.edu/cgi-bin/hgTracks?db=mm10&position=12+84052133+84057111	0.069
ENSMUSG00000026309	Ilkap	1	-	91390606	91390663	91385343	91385346	91398650	91398815	19,14,3,8	5,3,10,0	8,2,6,13	5,0,6,0	206	149	0.660642	1	0.733,0.771,0.178,1.0	0.536,1.0,0.42,1.0	-0.069	http://genome.ucsc.edu/cgi-bin/hgTracks?db=mm10&position=1+91385333+91398815	0.069
ENSMUSG00000026708	Cenpl	1	+	161074756	161074930	161070891	161071356	161082907	161083450	76,106,21,14	0,2,0,2	38,27,29,27	0,0,0,0	323	149	1	1	1.0,0.961,1.0,0.764	1.0,1.0,1.0,1.0	-0.069	http://genome.ucsc.edu/cgi-bin/hgTracks?db=mm10&position=1+161070881+161083450	0.069
ENSMUSG00000028173	Wls	3	+	159907114	159907251	159897330	159897455	159911297	159911395	5,12,3,12	1,0,0,0	3,3,1,3	0,0,0,0	286	149	1	1	0.723,1.0,1.0,1.0	1.0,1.0,1.0,1.0	-0.069	http://genome.ucsc.edu/cgi-bin/hgTracks?db=mm10&position=3+159897320+159911395	0.069
ENSMUSG00000030386	Zfp606	7	+	12481117	12481181	12480934	12481026	12489569	12489696	8,4,0,1	14,18,1,2	2,0,2,1	11,3,1,2	213	149	0.148721	1	0.286,0.135,0.0,0.259	0.113,0.0,0.583,0.259	-0.069	http://genome.ucsc.edu/cgi-bin/hgTracks?db=mm10&position=7+12480924+12489696	0.069
ENSMUSG00000063382	Bcl9l	9	+	44499447	44499549	44482865	44483486	44500744	44501130	29,69,42,26	48,41,17,9	61,21,27,69	17,10,17,34	251	149	0.240084	1	0.264,0.5,0.595,0.632	0.681,0.555,0.485,0.546	-0.069	http://genome.ucsc.edu/cgi-bin/hgTracks?db=mm10&position=9+44482855+44501130	0.069
ENSMUSG00000047528	Als2cr12	1	-	58679863	58679997	58678285	58678379	58690912	58690958	14,30,4,6	5,13,4,3	13,7,14,6	8,7,3,1	283	149	0.888927	1	0.596,0.549,0.345,0.513	0.461,0.345,0.711,0.76	-0.069	http://genome.ucsc.edu/cgi-bin/hgTracks?db=mm10&position=1+58678275+58690958	0.069
ENSMUSG00000006673	Qrich1	9	+	108518766	108518826	108517151	108517252	108528588	108528859	18,36,18,9	58,38,24,8	17,17,8,37	27,15,5,46	209	149	0.342215	1	0.181,0.403,0.348,0.445	0.31,0.447,0.533,0.364	-0.069	http://genome.ucsc.edu/cgi-bin/hgTracks?db=mm10&position=9+108517141+108528859	0.069
ENSMUSG00000101191	Gm28809	6	+	125483440	125483569	125482563	125482702	125484276	125484678	9,9,21,7	0,5,0,0	29,28,17,28	2,2,0,0	278	149	0.588512	1	1.0,0.491,1.0,1.0	0.886,0.882,1.0,1.0	-0.069	http://genome.ucsc.edu/cgi-bin/hgTracks?db=mm10&position=6+125482553+125484678	0.069
ENSMUSG00000026765	Lypd6b	2	+	49903375	49903452	49787687	49787773	49942444	49942596	4,5,2,4	0,0,0,1	3,2,2,0	0,0,0,0	226	149	1	1	1.0,1.0,1.0,0.725	1.0,1.0,1.0,NA	-0.069	http://genome.ucsc.edu/cgi-bin/hgTracks?db=mm10&position=2+49787677+49942596	0.069
ENSMUSG00000035620	Ric8b	10	+	84970728	84970824	84969862	84970091	84980047	84980192	25,36,11,7	0,2,0,1	6,7,14,15	0,0,0,0	245	149	1	1	1.0,0.916,1.0,0.81	1.0,1.0,1.0,1.0	-0.069	http://genome.ucsc.edu/cgi-bin/hgTracks?db=mm10&position=10+84969852+84980192	0.069
ENSMUSG00000026594	Ralgps2	1	-	156900585	156900636	156892907	156893012	156907638	156907778	7,12,9,10	2,0,0,0	13,4,2,6	0,0,0,0	200	149	1	1	0.723,1.0,1.0,1.0	1.0,1.0,1.0,1.0	-0.069	http://genome.ucsc.edu/cgi-bin/hgTracks?db=mm10&position=1+156892897+156907778	0.069
ENSMUSG00000027247	Arhgap1	2	+	91651763	91651823	91649859	91650252	91654045	91654207	18,28,13,23	1,1,1,1	17,10,6,13	0,0,0,0	209	149	0.240886	1	0.928,0.952,0.903,0.943	1.0,1.0,1.0,1.0	-0.069	http://genome.ucsc.edu/cgi-bin/hgTracks?db=mm10&position=2+91649849+91654207	0.069
ENSMUSG00000042284	Itga1	13	-	115031104	115031193	115030882	115030994	115035272	115035385	4,10,0,0	0,1,0,0	3,1,1,1	0,0,0,0	238	149	1	1	1.0,0.862,NA,NA	1.0,1.0,1.0,1.0	-0.069	http://genome.ucsc.edu/cgi-bin/hgTracks?db=mm10&position=13+115030872+115035385	0.069
ENSMUSG00000029502	Golga3	5	+	110181602	110184607	110176856	110176922	110185785	110186500	56,87,70,49	1,0,0,0	50,55,26,124	0,0,0,0	3154	149	1	1	0.726,1.0,1.0,1.0	1.0,1.0,1.0,1.0	-0.069	http://genome.ucsc.edu/cgi-bin/hgTracks?db=mm10&position=5+110176846+110186500	0.069
ENSMUSG00000037652	Phc3	3	-	30942408	30942652	30936284	30937156	30948701	30948800	35,29,27,25	5,0,0,0	23,25,8,28	0,0,0,0	393	149	0.336411	1	0.726,1.0,1.0,1.0	1.0,1.0,1.0,1.0	-0.069	http://genome.ucsc.edu/cgi-bin/hgTracks?db=mm10&position=3+30936274+30948800	0.069
ENSMUSG00000052616	Terb1	8	-	104484276	104484402	104472685	104473038	104485356	104485491	9,6,2,4	1,2,0,1	8,14,0,1	0,6,0,0	275	149	1	1	0.83,0.619,1.0,0.684	1.0,0.558,NA,1.0	-0.069	http://genome.ucsc.edu/cgi-bin/hgTracks?db=mm10&position=8+104472675+104485491	0.069
ENSMUSG00000031732	Phlpp2	8	+	109904239	109904430	109895507	109895641	109907494	109907620	12,8,2,6	0,0,0,1	3,11,0,14	0,0,0,0	340	149	1	1	1.0,1.0,1.0,0.724	1.0,1.0,NA,1.0	-0.069	http://genome.ucsc.edu/cgi-bin/hgTracks?db=mm10&position=8+109895497+109907620	0.069
ENSMUSG00000036087	Slain2	5	+	72948561	72948726	72914303	72915013	72974530	72974846	12,10,8,11	0,0,0,2	8,5,7,27	0,0,0,0	314	149	1	1	1.0,1.0,1.0,0.723	1.0,1.0,1.0,1.0	-0.069	http://genome.ucsc.edu/cgi-bin/hgTracks?db=mm10&position=5+72914293+72974846	0.069
ENSMUSG00000086968	4933431E20Rik	3	-	107894588	107894656	107894050	107894215	107895642	107895763	47,51,17,12	14,14,26,9	46,18,20,33	5,5,18,26	217	149	0.541759	1	0.697,0.714,0.31,0.478	0.863,0.712,0.433,0.466	-0.069	http://genome.ucsc.edu/cgi-bin/hgTracks?db=mm10&position=3+107894040+107895763	0.069
ENSMUSG00000023764	Sfi1	11	-	3156771	3156864	3155398	3155496	3164556	3164713	15,14,27,15	2,0,0,1	11,17,8,14	0,0,0,0	242	149	1	1	0.822,1.0,1.0,0.902	1.0,1.0,1.0,1.0	-0.069	http://genome.ucsc.edu/cgi-bin/hgTracks?db=mm10&position=11+3155388+3164713	0.069
ENSMUSG00000045679	Pqlc3	12	-	16997495	16997703	16993654	16995644	16997773	16997856	55,107,23,15	2,1,2,0	31,29,28,35	0,0,0,0	357	149	0.986942	1	0.92,0.978,0.828,1.0	1.0,1.0,1.0,1.0	-0.069	http://genome.ucsc.edu/cgi-bin/hgTracks?db=mm10&position=12+16993644+16997856	0.069
ENSMUSG00000037138	Aff3	1	-	38209552	38210647	38207905	38208030	38218262	38218455	43,22,32,3	0,1,0,0	11,3,11,12	0,0,0,0	1244	149	1	1	1.0,0.725,1.0,1.0	1.0,1.0,1.0,1.0	-0.069	http://genome.ucsc.edu/cgi-bin/hgTracks?db=mm10&position=1+38207895+38218455	0.069
ENSMUSG00000029127	Zbtb49	5	-	38210617	38210664	38205888	38205962	38213307	38214383	25,34,22,18	7,1,5,0	28,14,15,34	4,0,0,3	196	149	0.133385	1	0.731,0.963,0.77,1.0	0.842,1.0,1.0,0.896	-0.069	http://genome.ucsc.edu/cgi-bin/hgTracks?db=mm10&position=5+38205878+38214383	0.069
ENSMUSG00000074653	Lrrc31	3	-	30684858	30685026	30680945	30681113	30687414	30687582	13,13,0,14	4,4,0,0	9,0,14,11	1,0,2,1	317	149	1	1	0.604,0.604,NA,1.0	0.809,NA,0.767,0.838	-0.069	http://genome.ucsc.edu/cgi-bin/hgTracks?db=mm10&position=3+30680935+30687582	0.069
ENSMUSG00000073856	Iqck	7	+	118915510	118915595	118899808	118899886	118971434	118972652	6,6,0,1	0,1,0,0	0,1,3,0	0,0,0,0	234	149	1	1	1.0,0.793,NA,1.0	NA,1.0,1.0,NA	-0.069	http://genome.ucsc.edu/cgi-bin/hgTracks?db=mm10&position=7+118899798+118972652	0.069
ENSMUSG00000040428	Plekha4	7	+	45549229	45549306	45549059	45549159	45549803	45549965	139,174,77,245	2,21,12,9	76,32,43,24	2,1,2,0	226	149	0.00106082	0.0542778	0.979,0.845,0.809,0.947	0.962,0.955,0.934,1.0	-0.068	http://genome.ucsc.edu/cgi-bin/hgTracks?db=mm10&position=7+45549049+45549965	0.068
ENSMUSG00000025213	Kazald1	19	+	45078560	45078708	45078295	45078456	45078866	45079289	46,59,24,10	2,7,0,0	23,10,6,25	0,0,0,0	297	149	0.00136174	0.0649437	0.92,0.809,1.0,1.0	1.0,1.0,1.0,1.0	-0.068	http://genome.ucsc.edu/cgi-bin/hgTracks?db=mm10&position=19+45078285+45079289	0.068
ENSMUSG00000001065	Zfp276	8	+	123258310	123258357	123256418	123256865	123264815	123265070	40,33,27,21	7,7,1,1	22,9,14,30	0,0,2,2	196	149	0.00208998	0.0886847	0.813,0.782,0.954,0.941	1.0,1.0,0.842,0.919	-0.068	http://genome.ucsc.edu/cgi-bin/hgTracks?db=mm10&position=8+123256408+123265070	0.068
ENSMUSG00000022280	Rnf19a	15	-	36244086	36244230	36239932	36242065	36247121	36247283	209,218,137,97	6,19,11,10	207119150221	5,6,0,12	293	149	0.00304972	0.117148	0.947,0.854,0.864,0.831	0.955,0.91,1.0,0.904	-0.068	http://genome.ucsc.edu/cgi-bin/hgTracks?db=mm10&position=15+36239922+36247283	0.068
ENSMUSG00000040687	Madd	2	-	91140556	91140626	91138708	91138755	91142755	91142862	241241227210	54,90,48,60	280184180219	51,40,23,50	219	149	0.0118797	0.307783	0.752,0.646,0.763,0.704	0.789,0.758,0.842,0.749	-0.068	http://genome.ucsc.edu/cgi-bin/hgTracks?db=mm10&position=2+91138698+91142862	0.068
ENSMUSG00000052512	Nav2	7	+	49554214	49554259	49552839	49552905	49556909	49557070	18,51,52,67	2,0,4,3	4,2,3,10	0,0,0,0	194	149	0.0170863	0.395645	0.874,1.0,0.909,0.945	1.0,1.0,1.0,1.0	-0.068	http://genome.ucsc.edu/cgi-bin/hgTracks?db=mm10&position=7+49552829+49557070	0.068
ENSMUSG00000020069	Hnrnph3	10	-	63018759	63018898	63018040	63018225	63019392	63019527	339301179133	221228197153	269168125306	159,123,99,176	288	149	0.0204368	0.448113	0.442,0.406,0.32,0.31	0.467,0.414,0.395,0.474	-0.068	http://genome.ucsc.edu/cgi-bin/hgTracks?db=mm10&position=10+63018030+63019527	0.068
ENSMUSG00000029769	Ccdc136	6	+	29414785	29414980	29412363	29412534	29426624	29426955	42,57,10,27	6,1,2,0	17,14,14,21	0,3,0,0	344	149	0.0232979	0.489247	0.752,0.961,0.684,1.0	1.0,0.669,1.0,1.0	-0.068	http://genome.ucsc.edu/cgi-bin/hgTracks?db=mm10&position=6+29412353+29426955	0.068
ENSMUSG00000026036	Nif3l1	1	+	58447444	58447546	58445728	58445785	58447633	58448050	2,3,2,0	5,9,2,2	1,0,0,0	0,1,7,1	251	149	0.0364914	0.657072	0.192,0.165,0.372,0.0	1.0,0.0,0.0,0.0	-0.068	http://genome.ucsc.edu/cgi-bin/hgTracks?db=mm10&position=1+58445718+58448050	0.068
ENSMUSG00000030245	Golt1b	6	+	142392329	142392421	142387220	142387369	142396187	142396269	136,152,98,92	28,56,6,11	148,128,66,150	14,7,20,6	241	149	0.040507	0.706369	0.75,0.627,0.91,0.838	0.867,0.919,0.671,0.939	-0.068	http://genome.ucsc.edu/cgi-bin/hgTracks?db=mm10&position=6+142387210+142396269	0.068
ENSMUSG00000022295	Atp6v1c1	15	+	38676027	38676113	38672856	38673020	38679319	38681165	21,20,4,10	0,2,0,1	21,9,5,7	0,0,0,0	235	149	1	1	1.0,0.864,1.0,0.864	1.0,1.0,1.0,1.0	-0.068	http://genome.ucsc.edu/cgi-bin/hgTracks?db=mm10&position=15+38672846+38681165	0.068
ENSMUSG00000047888	Tnrc6b	15	+	80747405	80747473	80711312	80711488	80858680	80858768	15,20,13,3	1,0,2,0	11,21,5,8	0,0,0,0	217	149	1	1	0.912,1.0,0.817,1.0	1.0,1.0,1.0,1.0	-0.068	http://genome.ucsc.edu/cgi-bin/hgTracks?db=mm10&position=15+80711302+80858768	0.068
ENSMUSG00000020532	Acaca	11	+	84193078	84193125	84179830	84179926	84195437	84195687	62,52,35,19	23,14,11,11	27,26,13,49	7,1,7,18	196	149	0.351749	1	0.672,0.738,0.708,0.568	0.746,0.952,0.585,0.674	-0.068	http://genome.ucsc.edu/cgi-bin/hgTracks?db=mm10&position=11+84179820+84195687	0.068
ENSMUSG00000070871	Ccnyl1	1	+	64711417	64711453	64702345	64702380	64713110	64713162	4,10,9,7	0,3,0,0	6,10,6,14	0,0,0,0	185	149	0.83715	1	1.0,0.729,1.0,1.0	1.0,1.0,1.0,1.0	-0.068	http://genome.ucsc.edu/cgi-bin/hgTracks?db=mm10&position=1+64702335+64713162	0.068
ENSMUSG00000028344	Invs	4	+	48415905	48416198	48407597	48407810	48421446	48422149	4,2,2,8	0,0,0,1	1,0,0,2	0,0,0,0	442	149	1	1	1.0,1.0,1.0,0.729	1.0,NA,NA,1.0	-0.068	http://genome.ucsc.edu/cgi-bin/hgTracks?db=mm10&position=4+48407587+48422149	0.068
ENSMUSG00000000732	Icosl	10	+	78071737	78072091	78071160	78071279	78073706	78074000	23,40,21,19	1,2,0,0	11,5,2,9	0,0,0,0	503	149	1	1	0.872,0.856,1.0,1.0	1.0,1.0,1.0,1.0	-0.068	http://genome.ucsc.edu/cgi-bin/hgTracks?db=mm10&position=10+78071150+78074000	0.068
ENSMUSG00000034206	Polq	16	+	37086507	37086692	37082715	37082837	37089269	37089381	47,20,5,6	0,0,0,1	8,11,11,14	0,0,0,0	334	149	1	1	1.0,1.0,1.0,0.728	1.0,1.0,1.0,1.0	-0.068	http://genome.ucsc.edu/cgi-bin/hgTracks?db=mm10&position=16+37082705+37089381	0.068
ENSMUSG00000029217	Tec	5	-	72785916	72786045	72782002	72782175	72789139	72789244	15,21,6,4	0,0,0,2	21,12,4,2	3,0,0,0	278	149	1	1	1.0,1.0,1.0,0.517	0.79,1.0,1.0,1.0	-0.068	http://genome.ucsc.edu/cgi-bin/hgTracks?db=mm10&position=5+72781992+72789244	0.068
ENSMUSG00000059474	Mbtd1	11	+	93891338	93891388	93886105	93886121	93905158	93905358	16,10,0,8	22,12,8,17	4,2,8,7	9,3,7,18	199	149	0.846767	1	0.353,0.384,0.0,0.261	0.25,0.333,0.461,0.226	-0.068	http://genome.ucsc.edu/cgi-bin/hgTracks?db=mm10&position=11+93886095+93905358	0.068
ENSMUSG00000033577	Myo6	9	+	80293526	80293553	80292356	80292517	80296642	80296681	1,1,0,1	9,16,8,41	5,1,0,0	7,16,12,21	176	149	1	1	0.086,0.05,0.0,0.02	0.377,0.05,0.0,0.0	-0.068	http://genome.ucsc.edu/cgi-bin/hgTracks?db=mm10&position=9+80292346+80296681	0.068
ENSMUSG00000107789	Gm44965	6	+	48594790	48594976	48593940	48594052	48613177	48613251	29,12,13,10	0,2,0,0	11,4,9,7	0,0,0,0	335	149	1	1	1.0,0.727,1.0,1.0	1.0,1.0,1.0,1.0	-0.068	http://genome.ucsc.edu/cgi-bin/hgTracks?db=mm10&position=6+48593930+48613251	0.068
ENSMUSG00000016257	Prelid3b	2	-	174466939	174467010	174465066	174465936	174472831	174472898	0,4,4,0	3,1,0,1	0,0,0,1	0,0,3,0	220	149	1	1	0.0,0.73,1.0,0.0	NA,NA,0.0,1.0	-0.068	http://genome.ucsc.edu/cgi-bin/hgTracks?db=mm10&position=2+174465056+174472898	0.068
ENSMUSG00000021234	Fam161b	12	-	84348276	84348376	84345316	84346935	84348605	84348770	22,27,23,42	0,2,7,0	28,38,9,40	1,2,0,1	249	149	0.1458	1	1.0,0.89,0.663,1.0	0.944,0.919,1.0,0.96	-0.068	http://genome.ucsc.edu/cgi-bin/hgTracks?db=mm10&position=12+84345306+84348770	0.068
ENSMUSG00000055805	Fmnl1	11	+	103183015	103183033	103182641	103182767	103185620	103185729	5,10,5,0	65,91,31,12	10,4,1,4	22,55,10,27	167	149	0.214462	1	0.064,0.089,0.126,0.0	0.289,0.061,0.082,0.117	-0.068	http://genome.ucsc.edu/cgi-bin/hgTracks?db=mm10&position=11+103182631+103185729	0.068
ENSMUSG00000001249	Hpn	7	-	31110713	31110773	31109090	31109192	31114677	31114744	9,23,9,5	3,1,0,0	5,4,2,12	0,0,0,1	209	149	0.778334	1	0.681,0.943,1.0,1.0	1.0,1.0,1.0,0.895	-0.068	http://genome.ucsc.edu/cgi-bin/hgTracks?db=mm10&position=7+31109080+31114744	0.068
ENSMUSG00000024883	Rin1	19	+	5051353	5051468	5051073	5051254	5051557	5051630	24,51,35,19	5,0,0,0	17,8,24,37	0,0,0,0	264	149	0.414479	1	0.73,1.0,1.0,1.0	1.0,1.0,1.0,1.0	-0.068	http://genome.ucsc.edu/cgi-bin/hgTracks?db=mm10&position=19+5051063+5051630	0.068
ENSMUSG00000064158	Izumo1	7	+	45623293	45623368	45622721	45623031	45624661	45624682	2,5,4,1	0,0,1,0	4,1,4,1	0,0,0,0	224	149	1	1	1.0,1.0,0.727,1.0	1.0,1.0,1.0,1.0	-0.068	http://genome.ucsc.edu/cgi-bin/hgTracks?db=mm10&position=7+45622711+45624682	0.068
ENSMUSG00000030584	Dpf1	7	+	29311606	29311696	29311264	29311392	29312847	29312926	13,12,6,8	3,0,0,0	0,0,4,6	0,0,0,0	239	149	1	1	0.73,1.0,1.0,1.0	NA,NA,1.0,1.0	-0.068	http://genome.ucsc.edu/cgi-bin/hgTracks?db=mm10&position=7+29311254+29312926	0.068
ENSMUSG00000007827	Ankrd26	6	-	118540450	118540549	118539846	118539875	118542889	118542983	12,8,1,1	6,2,0,0	3,10,0,9	1,0,0,0	248	149	1	1	0.546,0.706,1.0,1.0	0.643,1.0,NA,1.0	-0.068	http://genome.ucsc.edu/cgi-bin/hgTracks?db=mm10&position=6+118539836+118542983	0.068
ENSMUSG00000003575	Crtc1	8	-	70400618	70400704	70398295	70398336	70405258	70405320	6,23,15,12	1,1,0,0	17,7,14,16	0,0,0,0	235	149	1	1	0.792,0.936,1.0,1.0	1.0,1.0,1.0,1.0	-0.068	http://genome.ucsc.edu/cgi-bin/hgTracks?db=mm10&position=8+70398285+70405320	0.068
ENSMUSG00000022629	Kif21a	15	-	90949005	90949044	90943764	90943901	90956294	90956509	2,1,1,1	16,8,9,27	1,1,4,2	3,7,13,27	188	149	0.303974	1	0.09,0.09,0.081,0.029	0.209,0.102,0.196,0.055	-0.068	http://genome.ucsc.edu/cgi-bin/hgTracks?db=mm10&position=15+90943754+90956509	0.068
ENSMUSG00000045438	Cox19	5	-	139339181	139339385	139338139	139338375	139339464	139339575	81,39,36,24	34,47,48,34	29,37,57,35	35,22,14,61	353	149	0.508285	1	0.501,0.259,0.24,0.23	0.259,0.415,0.632,0.195	-0.068	http://genome.ucsc.edu/cgi-bin/hgTracks?db=mm10&position=5+139338129+139339575	0.068
ENSMUSG00000025245	Lztfl1	9	-	123717030	123717184	123712482	123712624	123717525	123717549	0,0,0,2	4,13,4,7	0,0,1,1	14,4,1,7	303	149	1	1	0.0,0.0,0.0,0.123	0.0,0.0,0.33,0.066	-0.068	http://genome.ucsc.edu/cgi-bin/hgTracks?db=mm10&position=9+123712472+123717549	0.068
ENSMUSG00000001065	Zfp276	8	+	123258310	123258357	123255706	123256010	123259430	123259514	12,16,13,7	0,0,0,2	17,6,9,16	0,0,0,0	196	149	1	1	1.0,1.0,1.0,0.727	1.0,1.0,1.0,1.0	-0.068	http://genome.ucsc.edu/cgi-bin/hgTracks?db=mm10&position=8+123255696+123259514	0.068
ENSMUSG00000035378	Shq1	6	-	100611735	100611856	100573082	100573788	100632238	100632292	44,64,16,14	0,2,1,1	30,27,14,44	0,0,0,0	270	149	0.887321	1	1.0,0.946,0.898,0.885	1.0,1.0,1.0,1.0	-0.068	http://genome.ucsc.edu/cgi-bin/hgTracks?db=mm10&position=6+100573072+100632292	0.068
ENSMUSG00000056679	Gpr173	X	-	152367420	152367510	152367015	152367269	152368050	152368704	13,18,11,19	3,0,0,0	18,11,18,9	0,0,0,0	239	149	0.836396	1	0.73,1.0,1.0,1.0	1.0,1.0,1.0,1.0	-0.068	http://genome.ucsc.edu/cgi-bin/hgTracks?db=mm10&position=X+152367005+152368704	0.068
ENSMUSG00000020547	Bzw2	12	-	36139129	36139245	36134890	36134955	36140694	36140842	7,2,1,0	1,0,0,0	1,5,0,0	0,0,0,0	265	149	1	1	0.797,1.0,1.0,NA	1.0,1.0,NA,NA	-0.068	http://genome.ucsc.edu/cgi-bin/hgTracks?db=mm10&position=12+36134880+36140842	0.068
ENSMUSG00000027075	Slc43a1	2	+	84860089	84860163	84859688	84859830	84862882	84863578	4,4,12,2	0,1,0,0	2,1,2,1	0,0,0,0	223	149	1	1	1.0,0.728,1.0,1.0	1.0,1.0,1.0,1.0	-0.068	http://genome.ucsc.edu/cgi-bin/hgTracks?db=mm10&position=2+84859678+84863578	0.068
ENSMUSG00000020389	Cdkl3	11	+	52035946	52036020	52033513	52033611	52089588	52089776	4,5,2,3	1,0,0,0	6,4,2,3	0,0,0,0	223	149	1	1	0.728,1.0,1.0,1.0	1.0,1.0,1.0,1.0	-0.068	http://genome.ucsc.edu/cgi-bin/hgTracks?db=mm10&position=11+52033503+52089776	0.068
ENSMUSG00000020389	Cdkl3	11	+	52084373	52084490	52033513	52033611	52089588	52089784	7,16,2,0	1,0,0,0	11,7,1,0	0,0,0,0	266	149	1	1	0.797,1.0,1.0,NA	1.0,1.0,1.0,NA	-0.068	http://genome.ucsc.edu/cgi-bin/hgTracks?db=mm10&position=11+52033503+52089784	0.068
ENSMUSG00000028487	Bnc2	4	-	84672399	84672620	84555778	84555904	84674974	84674996	1,0,0,0	8,6,0,5	0,2,0,0	0,4,0,5	370	149	1	1	0.048,0.0,NA,0.0	NA,0.168,NA,0.0	-0.068	http://genome.ucsc.edu/cgi-bin/hgTracks?db=mm10&position=4+84555768+84674996	0.068
ENSMUSG00000021978	Extl3	14	-	65080379	65080475	65077749	65078189	65097996	65098106	42,75,50,18	12,22,6,5	48,31,28,66	10,1,5,19	245	149	0.387737	1	0.68,0.675,0.835,0.686	0.745,0.95,0.773,0.679	-0.068	http://genome.ucsc.edu/cgi-bin/hgTracks?db=mm10&position=14+65077739+65098106	0.068
ENSMUSG00000024940	Ltbp3	19	+	5753928	5754048	5752018	5752141	5755931	5756099	2,2,4,0	3,1,1,0	0,0,2,4	1,0,0,1	269	149	1	1	0.27,0.526,0.689,NA	0.0,NA,1.0,0.689	-0.068	http://genome.ucsc.edu/cgi-bin/hgTracks?db=mm10&position=19+5752008+5756099	0.068
ENSMUSG00000027306	Nusap1	2	+	119624102	119624186	119618728	119618895	119627546	119627683	112,92,13,1	0,0,4,0	28,13,8,16	1,0,0,0	233	149	0.532014	1	1.0,1.0,0.675,1.0	0.947,1.0,1.0,1.0	-0.068	http://genome.ucsc.edu/cgi-bin/hgTracks?db=mm10&position=2+119618718+119627683	0.068
ENSMUSG00000042303	Sgsm3	15	+	81003359	81003518	81002568	81002664	81003803	81003870	50,34,44,40	0,1,1,4	37,34,19,55	0,0,0,0	308	149	0.243752	1	1.0,0.943,0.955,0.829	1.0,1.0,1.0,1.0	-0.068	http://genome.ucsc.edu/cgi-bin/hgTracks?db=mm10&position=15+81002558+81003870	0.068
ENSMUSG00000034593	Myo5a	9	+	75192383	75192464	75189899	75190000	75193938	75194137	273214165190	19,16,20,37	109,103,99,161	10,3,4,11	230	149	0.00373473	0.136313	0.903,0.897,0.842,0.769	0.876,0.957,0.941,0.905	-0.067	http://genome.ucsc.edu/cgi-bin/hgTracks?db=mm10&position=9+75189889+75194137	0.067
ENSMUSG00000021843	Ktn1	14	+	47704419	47704488	47704186	47704277	47705762	47705800	640463434285	164,195,66,57	525389250781	87,78,57,74	218	149	0.00890098	0.249996	0.727,0.619,0.818,0.774	0.805,0.773,0.75,0.878	-0.067	http://genome.ucsc.edu/cgi-bin/hgTracks?db=mm10&position=14+47704176+47705800	0.067
ENSMUSG00000047036	Zfp445	9	-	122857066	122857161	122856698	122856825	122857469	122857500	48,86,22,39	6,0,4,0	69,34,34,71	0,2,0,2	244	149	0.0245384	0.506244	0.83,1.0,0.771,1.0	1.0,0.912,1.0,0.956	-0.067	http://genome.ucsc.edu/cgi-bin/hgTracks?db=mm10&position=9+122856688+122857500	0.067
ENSMUSG00000033014	Trim33	3	+	103353566	103353617	103352002	103352155	103353696	103358775	157,161,90,90	62,64,28,37	114,73,71,170	35,16,23,43	200	149	0.0255838	0.51925	0.654,0.652,0.705,0.644	0.708,0.773,0.697,0.747	-0.067	http://genome.ucsc.edu/cgi-bin/hgTracks?db=mm10&position=3+103351992+103358775	0.067
ENSMUSG00000026023	Cdk15	1	+	59326670	59326719	59310795	59310859	59330858	59330998	25,38,34,53	3,0,1,4	11,6,4,7	0,0,0,0	198	149	0.0382515	0.679311	0.862,1.0,0.962,0.909	1.0,1.0,1.0,1.0	-0.067	http://genome.ucsc.edu/cgi-bin/hgTracks?db=mm10&position=1+59310785+59330998	0.067
ENSMUSG00000020614	Fam20a	11	-	109682836	109682915	109678355	109678448	109684637	109684688	18,26,2,22	2,0,0,2	14,2,8,10	0,0,0,0	228	149	0.801595	1	0.855,1.0,1.0,0.878	1.0,1.0,1.0,1.0	-0.067	http://genome.ucsc.edu/cgi-bin/hgTracks?db=mm10&position=11+109678345+109684688	0.067
ENSMUSG00000035258	Abi3bp	16	+	56622028	56622085	56620441	56620522	56622921	56623005	15,20,7,10	4,0,0,0	13,6,4,1	0,0,0,0	206	149	0.617051	1	0.731,1.0,1.0,1.0	1.0,1.0,1.0,1.0	-0.067	http://genome.ucsc.edu/cgi-bin/hgTracks?db=mm10&position=16+56620431+56623005	0.067
ENSMUSG00000053091	Lins1	7	+	66705801	66705854	66689970	66690023	66708039	66708553	0,0,0,0	21,20,2,7	0,1,0,0	13,2,12,16	202	149	1	1	0.0,0.0,0.0,0.0	0.0,0.269,0.0,0.0	-0.067	http://genome.ucsc.edu/cgi-bin/hgTracks?db=mm10&position=7+66689960+66708553	0.067
ENSMUSG00000052353	Cemip	7	-	83987959	83988055	83987337	83987459	83989132	83989203	21,9,27,70	0,2,0,0	34,23,49,206	0,0,0,0	245	149	1	1	1.0,0.732,1.0,1.0	1.0,1.0,1.0,1.0	-0.067	http://genome.ucsc.edu/cgi-bin/hgTracks?db=mm10&position=7+83987327+83989203	0.067
ENSMUSG00000100254	Trpc2	7	+	102094494	102094573	102094227	102094355	102095167	102095300	19,13,15,6	1,2,0,0	7,4,2,4	0,0,0,0	228	149	1	1	0.925,0.809,1.0,1.0	1.0,1.0,1.0,1.0	-0.067	http://genome.ucsc.edu/cgi-bin/hgTracks?db=mm10&position=7+102094217+102095300	0.067
ENSMUSG00000030061	Uba3	6	-	97203473	97203594	97196836	97196917	97205532	97205560	6,4,1,6	0,2,0,0	6,2,5,7	0,0,0,1	270	149	1	1	1.0,0.525,1.0,1.0	1.0,1.0,1.0,0.794	-0.067	http://genome.ucsc.edu/cgi-bin/hgTracks?db=mm10&position=6+97196826+97205560	0.067
ENSMUSG00000030156	Cd69	6	-	129271334	129271457	129269988	129270188	129275221	129275369	4,5,1,4	0,1,0,0	6,11,0,6	0,0,0,0	272	149	1	1	1.0,0.733,1.0,1.0	1.0,1.0,NA,1.0	-0.067	http://genome.ucsc.edu/cgi-bin/hgTracks?db=mm10&position=6+129269978+129275369	0.067
ENSMUSG00000001700	Gramd3	18	+	56476602	56476669	56432131	56432357	56482620	56482716	6,8,3,4	0,2,0,0	4,2,4,7	0,0,0,0	216	149	1	1	1.0,0.734,1.0,1.0	1.0,1.0,1.0,1.0	-0.067	http://genome.ucsc.edu/cgi-bin/hgTracks?db=mm10&position=18+56432121+56482716	0.067
ENSMUSG00000039716	Dock3	9	-	106955303	106955362	106952311	106952460	106955616	106955717	12,4,0,11	0,0,0,2	8,0,0,6	0,0,0,0	208	149	1	1	1.0,1.0,NA,0.798	1.0,NA,NA,1.0	-0.067	http://genome.ucsc.edu/cgi-bin/hgTracks?db=mm10&position=9+106952301+106955717	0.067
ENSMUSG00000018372	Cep95	11	+	106811195	106811349	106809627	106809757	106813760	106813862	31,20,25,38	0,2,0,2	30,5,6,40	0,0,0,0	303	149	0.797045	1	1.0,0.831,1.0,0.903	1.0,1.0,1.0,1.0	-0.067	http://genome.ucsc.edu/cgi-bin/hgTracks?db=mm10&position=11+106809617+106813862	0.067
ENSMUSG00000017412	Cacnb4	2	-	52469476	52469607	52467243	52467320	52474862	52474985	11,7,4,10	1,1,0,2	8,2,0,10	0,0,0,2	280	149	1	1	0.854,0.788,1.0,0.727	1.0,1.0,NA,0.727	-0.067	http://genome.ucsc.edu/cgi-bin/hgTracks?db=mm10&position=2+52467233+52474985	0.067
ENSMUSG00000022641	Bbx	16	-	50274546	50274789	50266176	50266369	50280368	50280539	29,32,13,12	4,0,0,0	25,14,3,15	0,0,0,0	392	149	0.618514	1	0.734,1.0,1.0,1.0	1.0,1.0,1.0,1.0	-0.067	http://genome.ucsc.edu/cgi-bin/hgTracks?db=mm10&position=16+50266166+50280539	0.067
ENSMUSG00000028358	Zfp618	4	+	63118548	63118629	63103513	63103603	63131107	63131209	2,0,0,4	3,0,0,2	0,1,0,0	2,0,0,0	230	149	1	1	0.302,NA,NA,0.564	0.0,1.0,NA,NA	-0.067	http://genome.ucsc.edu/cgi-bin/hgTracks?db=mm10&position=4+63103503+63131209	0.067
ENSMUSG00000030609	Aen	7	+	78902229	78902830	78895926	78896014	78905842	78906043	84992312601109	135,162,2,116	7344156571444	95,69,22,1	750	149	0.308918	1	0.555,0.531,0.992,0.655	0.606,0.544,0.856,0.997	-0.067	http://genome.ucsc.edu/cgi-bin/hgTracks?db=mm10&position=7+78895916+78906043	0.067
ENSMUSG00000024421	Lama3	18	+	12468251	12468360	12465360	12465521	12469852	12469950	31,36,16,19	0,0,0,4	15,8,10,21	0,0,0,0	258	149	0.620698	1	1.0,1.0,1.0,0.733	1.0,1.0,1.0,1.0	-0.067	http://genome.ucsc.edu/cgi-bin/hgTracks?db=mm10&position=18+12465350+12469950	0.067
ENSMUSG00000036330	Slc18a1	8	-	69040581	69040701	69040240	69040374	69040977	69041041	6,6,6,7	3,0,0,0	14,9,8,16	2,0,0,0	269	149	0.570951	1	0.526,1.0,1.0,1.0	0.795,1.0,1.0,1.0	-0.067	http://genome.ucsc.edu/cgi-bin/hgTracks?db=mm10&position=8+69040230+69041041	0.067
ENSMUSG00000021870	Slmap	14	-	26459409	26459460	26438947	26439028	26460041	26460210	34,28,19,7	0,2,0,6	33,13,13,15	4,0,0,3	200	149	0.801852	1	1.0,0.913,1.0,0.465	0.86,1.0,1.0,0.788	-0.067	http://genome.ucsc.edu/cgi-bin/hgTracks?db=mm10&position=14+26438937+26460210	0.067
ENSMUSG00000024901	Peli3	19	-	4936117	4936219	4935015	4935097	4941759	4941912	15,6,12,5	0,1,1,1	8,9,7,13	0,0,2,0	251	149	1	1	1.0,0.781,0.877,0.748	1.0,1.0,0.675,1.0	-0.067	http://genome.ucsc.edu/cgi-bin/hgTracks?db=mm10&position=19+4935005+4941912	0.067
ENSMUSG00000022416	Cacna1i	15	+	80358786	80359099	80356128	80356221	80361862	80362272	2,5,2,17	0,0,0,2	4,0,6,9	0,0,0,0	462	149	1	1	1.0,1.0,1.0,0.733	1.0,NA,1.0,1.0	-0.067	http://genome.ucsc.edu/cgi-bin/hgTracks?db=mm10&position=15+80356118+80362272	0.067
ENSMUSG00000061589	Dot1l	10	+	80792142	80792773	80790319	80790384	80793506	80794391	84,76,105,102	3,9,1,3	130,54,85,182	1,4,1,3	780	149	0.070944	1	0.842,0.617,0.953,0.867	0.961,0.721,0.942,0.921	-0.067	http://genome.ucsc.edu/cgi-bin/hgTracks?db=mm10&position=10+80790309+80794391	0.067
ENSMUSG00000036091	Hyal3	9	+	107584751	107585665	107580817	107580935	107586381	107586471	95,53,49,24	4,0,0,4	53,36,33,50	1,1,0,2	1063	149	0.101537	1	0.769,1.0,1.0,0.457	0.881,0.835,1.0,0.778	-0.067	http://genome.ucsc.edu/cgi-bin/hgTracks?db=mm10&position=9+107580807+107586471	0.067
ENSMUSG00000033257	Ttll4	1	+	74687477	74687560	74687203	74687395	74688163	74688286	28,23,10,11	1,4,0,0	18,4,8,25	0,0,0,0	232	149	0.420013	1	0.947,0.787,1.0,1.0	1.0,1.0,1.0,1.0	-0.067	http://genome.ucsc.edu/cgi-bin/hgTracks?db=mm10&position=1+74687193+74688286	0.067
ENSMUSG00000040428	Plekha4	7	+	45530568	45530658	45530104	45530133	45532257	45532365	3,4,6,5	2,0,0,0	7,11,0,12	1,0,0,0	239	149	1	1	0.483,1.0,1.0,1.0	0.814,1.0,NA,1.0	-0.067	http://genome.ucsc.edu/cgi-bin/hgTracks?db=mm10&position=7+45530094+45532365	0.067
ENSMUSG00000035696	Rnf38	4	-	44159004	44159054	44152359	44152553	44168242	44168252	7,8,5,2	8,4,0,2	7,3,4,5	5,0,1,5	199	149	0.813725	1	0.396,0.6,1.0,0.428	0.512,1.0,0.75,0.428	-0.067	http://genome.ucsc.edu/cgi-bin/hgTracks?db=mm10&position=4+44152349+44168252	0.067
ENSMUSG00000049676	Catsperg1	7	-	29190436	29190635	29190212	29190331	29190726	29190789	24,31,58,61	1,1,1,2	14,6,19,9	0,0,0,0	348	149	0.133144	1	0.911,0.93,0.961,0.929	1.0,1.0,1.0,1.0	-0.067	http://genome.ucsc.edu/cgi-bin/hgTracks?db=mm10&position=7+29190202+29190789	0.067
ENSMUSG00000029032	Arhgef16	4	-	154292831	154292942	154290935	154291553	154299824	154299892	4,5,0,1	20,33,17,6	0,2,1,6	25,7,3,11	260	149	0.616891	1	0.103,0.08,0.0,0.087	0.0,0.141,0.16,0.238	-0.067	http://genome.ucsc.edu/cgi-bin/hgTracks?db=mm10&position=4+154290925+154299892	0.067
ENSMUSG00000069089	Cdk7	13	-	100719301	100719370	100711496	100711596	100722679	100722713	13,8,8,2	3,1,0,0	9,2,1,6	1,0,0,0	218	149	0.810428	1	0.748,0.845,1.0,1.0	0.86,1.0,1.0,1.0	-0.067	http://genome.ucsc.edu/cgi-bin/hgTracks?db=mm10&position=13+100711486+100722713	0.067
ENSMUSG00000030145	Zfp248	6	-	118454285	118454341	118453845	118453887	118454676	118454756	0,0,0,0	5,5,1,0	1,0,0,0	2,2,3,3	205	149	1	1	0.0,0.0,0.0,NA	0.267,0.0,0.0,0.0	-0.067	http://genome.ucsc.edu/cgi-bin/hgTracks?db=mm10&position=6+118453835+118454756	0.067
ENSMUSG00000004383	Large1	8	-	72818075	72818271	72814598	72816021	72823692	72823839	61,85,17,44	2,3,1,0	39,28,19,43	0,0,0,0	345	149	0.350552	1	0.929,0.924,0.88,1.0	1.0,1.0,1.0,1.0	-0.067	http://genome.ucsc.edu/cgi-bin/hgTracks?db=mm10&position=8+72814588+72823839	0.067
ENSMUSG00000038456	Dennd2a	6	-	39485558	39485636	39483012	39483153	39487819	39487889	6,6,2,0	1,0,0,0	7,1,1,2	0,0,0,0	227	149	1	1	0.798,1.0,1.0,NA	1.0,1.0,1.0,1.0	-0.067	http://genome.ucsc.edu/cgi-bin/hgTracks?db=mm10&position=6+39483002+39487889	0.067
ENSMUSG00000053205	Styx	14	+	45356712	45356766	45354945	45354978	45358216	45358307	29,36,15,17	0,0,4,0	16,11,5,40	0,0,0,0	203	149	0.621885	1	1.0,1.0,0.734,1.0	1.0,1.0,1.0,1.0	-0.067	http://genome.ucsc.edu/cgi-bin/hgTracks?db=mm10&position=14+45354935+45358307	0.067
ENSMUSG00000035168	Tanc1	2	+	59724660	59724849	59699347	59699427	59758464	59758569	56,62,18,36	0,2,2,0	50,12,25,84	0,0,0,0	338	149	0.784959	1	1.0,0.932,0.799,1.0	1.0,1.0,1.0,1.0	-0.067	http://genome.ucsc.edu/cgi-bin/hgTracks?db=mm10&position=2+59699337+59758569	0.067
ENSMUSG00000051149	Adnp	2	-	168204599	168204774	168189281	168189394	168206573	168206922	29,30,20,12	53,53,34,20	16,21,9,31	43,37,6,27	324	149	0.440305	1	0.201,0.207,0.213,0.216	0.146,0.207,0.408,0.346	-0.067	http://genome.ucsc.edu/cgi-bin/hgTracks?db=mm10&position=2+168189271+168206922	0.067
ENSMUSG00000032599	Ip6k2	9	+	108798109	108798178	108795993	108796396	108798270	108798493	78,118,71,80	255312126249	165,94,49,88	253140130162	218	149	0.00190541	0.0829367	0.173,0.205,0.278,0.18	0.308,0.315,0.205,0.271	-0.066	http://genome.ucsc.edu/cgi-bin/hgTracks?db=mm10&position=9+108795983+108798493	0.066
ENSMUSG00000032913	Lrig2	3	-	104462658	104462845	104461400	104461688	104463858	104464308	91,101,55,56	5,7,4,0	88,81,51,83	2,0,0,3	336	149	0.002024	0.0866105	0.89,0.865,0.859,1.0	0.951,1.0,1.0,0.925	-0.066	http://genome.ucsc.edu/cgi-bin/hgTracks?db=mm10&position=3+104461390+104464308	0.066
ENSMUSG00000064128	Cenpj	14	-	56549423	56549556	56542764	56542930	56551922	56552485	40,43,7,13	4,4,0,0	30,25,25,41	0,0,0,1	282	149	0.0022684	0.0940892	0.841,0.85,1.0,1.0	1.0,1.0,1.0,0.956	-0.066	http://genome.ucsc.edu/cgi-bin/hgTracks?db=mm10&position=14+56542754+56552485	0.066
ENSMUSG00000025486	Sirt3	7	-	140865665	140865826	140864974	140865184	140869488	140869650	1,1,2,0	38,38,20,4	4,4,2,1	17,12,14,16	310	149	0.0023441	0.0960495	0.012,0.012,0.046,0.0	0.102,0.138,0.064,0.029	-0.066	http://genome.ucsc.edu/cgi-bin/hgTracks?db=mm10&position=7+140864964+140869650	0.066
ENSMUSG00000021671	Poc5	13	+	96390222	96390362	96388293	96388531	96391587	96391675	117,107,47,21	0,3,8,0	54,38,45,51	0,0,0,1	289	149	0.00239996	0.0978111	1.0,0.948,0.752,1.0	1.0,1.0,1.0,0.963	-0.066	http://genome.ucsc.edu/cgi-bin/hgTracks?db=mm10&position=13+96388283+96391675	0.066
ENSMUSG00000089872	Rps6kc1	1	-	190808882	190809015	190799012	190800581	190834005	190834098	52,47,48,31	2,2,2,2	29,22,21,55	1,0,0,0	282	149	0.0126598	0.32102	0.932,0.925,0.927,0.891	0.939,1.0,1.0,1.0	-0.066	http://genome.ucsc.edu/cgi-bin/hgTracks?db=mm10&position=1+190799002+190834098	0.066
ENSMUSG00000032855	Pkd1	17	+	24591837	24591977	24591286	24591481	24592610	24592723	132,131,72,48	7,10,2,7	60,58,48,92	2,3,0,4	289	149	0.0228386	0.483378	0.907,0.871,0.949,0.78	0.939,0.909,1.0,0.922	-0.066	http://genome.ucsc.edu/cgi-bin/hgTracks?db=mm10&position=17+24591276+24592723	0.066
ENSMUSG00000073563	Csnk1g3	18	+	53948644	53948668	53948047	53948154	53953244	53955684	136152100108	233303233288	148,72,59,74	210,106,78,169	173	149	0.0230412	0.485638	0.335,0.302,0.27,0.244	0.378,0.369,0.394,0.274	-0.066	http://genome.ucsc.edu/cgi-bin/hgTracks?db=mm10&position=18+53948037+53955684	0.066
ENSMUSG00000035401	Emsy	7	-	98600671	98600827	98597032	98597184	98610666	98610865	18,20,30,11	2,6,2,3	10,6,6,15	0,2,1,1	305	149	0.0333285	0.616607	0.815,0.62,0.88,0.642	1.0,0.594,0.746,0.88	-0.066	http://genome.ucsc.edu/cgi-bin/hgTracks?db=mm10&position=7+98597022+98610865	0.066
ENSMUSG00000039087	Rreb1	13	+	37929557	37932489	37928122	37928312	37946856	37947663	798918444265	4,1,1,2	619308316669	0,0,0,1	3081	149	0.035853	0.649032	0.906,0.978,0.956,0.865	1.0,1.0,1.0,0.97	-0.066	http://genome.ucsc.edu/cgi-bin/hgTracks?db=mm10&position=13+37928112+37947663	0.066
ENSMUSG00000028459	Cd72	4	-	43453082	43453211	43452320	43452639	43454241	43454323	79,107,43,16	12,10,5,2	26,61,21,75	1,3,3,5	278	149	0.0437743	0.743931	0.779,0.852,0.822,0.811	0.933,0.916,0.79,0.889	-0.066	http://genome.ucsc.edu/cgi-bin/hgTracks?db=mm10&position=4+43452310+43454323	0.066
ENSMUSG00000042520	Ubap2l	3	-	90031295	90031370	90028324	90028377	90034064	90034177	323319207219	40,61,61,59	227113130328	35,17,10,67	224	149	0.0655287	0.955312	0.843,0.777,0.693,0.712	0.812,0.816,0.896,0.765	-0.066	http://genome.ucsc.edu/cgi-bin/hgTracks?db=mm10&position=3+90028314+90034177	0.066
ENSMUSG00000049971	Glt1d1	5	+	127694226	127694325	127690989	127691110	127706862	127709374	28,33,11,20	6,0,0,0	24,12,22,38	0,0,0,0	248	149	0.393469	1	0.737,1.0,1.0,1.0	1.0,1.0,1.0,1.0	-0.066	http://genome.ucsc.edu/cgi-bin/hgTracks?db=mm10&position=5+127690979+127709374	0.066
ENSMUSG00000021051	Ppp2r5e	12	-	75493413	75493515	75469731	75469862	75593168	75593332	1,14,3,9	0,3,0,0	1,5,2,4	0,0,0,0	251	149	0.834684	1	1.0,0.735,1.0,1.0	1.0,1.0,1.0,1.0	-0.066	http://genome.ucsc.edu/cgi-bin/hgTracks?db=mm10&position=12+75469721+75593332	0.066
ENSMUSG00000039286	Fndc3b	3	-	27461675	27461794	27459944	27460050	27463774	27463846	17,16,11,0	1,1,0,0	11,2,4,13	0,0,0,0	268	149	1	1	0.904,0.899,1.0,NA	1.0,1.0,1.0,1.0	-0.066	http://genome.ucsc.edu/cgi-bin/hgTracks?db=mm10&position=3+27459934+27463846	0.066
ENSMUSG00000028071	Sh2d2a	3	+	87849310	87849479	87849062	87849152	87851722	87851875	6,9,9,2	1,0,0,0	5,17,0,9	0,0,0,0	318	149	1	1	0.738,1.0,1.0,1.0	1.0,1.0,NA,1.0	-0.066	http://genome.ucsc.edu/cgi-bin/hgTracks?db=mm10&position=3+87849052+87851875	0.066
ENSMUSG00000090641	Zfp712	13	-	67044757	67044853	67038595	67042232	67052286	67052413	10,12,7,3	1,1,0,0	1,0,2,5	0,0,0,0	245	149	1	1	0.859,0.879,1.0,1.0	1.0,NA,1.0,1.0	-0.066	http://genome.ucsc.edu/cgi-bin/hgTracks?db=mm10&position=13+67038585+67052413	0.066
ENSMUSG00000029016	Clcn6	4	-	148014131	148014285	148013866	148014026	148014500	148014627	44,25,22,20	3,2,0,0	21,10,17,33	0,0,0,0	303	149	0.553337	1	0.878,0.86,1.0,1.0	1.0,1.0,1.0,1.0	-0.066	http://genome.ucsc.edu/cgi-bin/hgTracks?db=mm10&position=4+148013856+148014627	0.066
ENSMUSG00000026335	Pam	1	-	98074121	98074176	98057972	98058838	98095484	98095646	2,1,2,0	0,1,0,3	1,2,0,4	2,0,0,1	204	149	1	1	1.0,0.422,1.0,0.0	0.268,1.0,NA,0.745	-0.066	http://genome.ucsc.edu/cgi-bin/hgTracks?db=mm10&position=1+98057962+98095646	0.066
ENSMUSG00000043671	Dpy19l3	7	-	35752614	35752756	35749739	35749873	35754254	35754399	15,22,6,6	0,4,0,0	6,6,1,15	0,0,0,0	291	149	0.57403	1	1.0,0.738,1.0,1.0	1.0,1.0,1.0,1.0	-0.066	http://genome.ucsc.edu/cgi-bin/hgTracks?db=mm10&position=7+35749729+35754399	0.066
ENSMUSG00000028696	Ipp	4	+	116524185	116524353	116510529	116510863	116532557	116532778	9,6,4,3	0,1,0,0	1,3,1,11	0,0,0,0	317	149	1	1	1.0,0.738,1.0,1.0	1.0,1.0,1.0,1.0	-0.066	http://genome.ucsc.edu/cgi-bin/hgTracks?db=mm10&position=4+116510519+116532778	0.066
ENSMUSG00000050071	Bex1	X	-	136214945	136214980	136214012	136214583	136215336	136215484	5,1,2,0	1,0,0,0	2,2,0,0	0,0,0,0	184	149	1	1	0.802,1.0,1.0,NA	1.0,1.0,NA,NA	-0.066	http://genome.ucsc.edu/cgi-bin/hgTracks?db=mm10&position=X+136214002+136215484	0.066
ENSMUSG00000054280	Prr14l	5	-	32844043	32844564	32835615	32835688	32854092	32854256	62,55,31,54	18,18,13,7	40,27,30,69	10,3,8,16	670	149	0.46711	1	0.434,0.405,0.347,0.632	0.471,0.667,0.455,0.49	-0.066	http://genome.ucsc.edu/cgi-bin/hgTracks?db=mm10&position=5+32835605+32854256	0.066
ENSMUSG00000035401	Emsy	7	-	98600671	98600827	98597032	98597184	98602582	98602747	32,38,38,15	3,1,1,0	24,10,16,29	0,0,0,0	305	149	0.691409	1	0.839,0.949,0.949,1.0	1.0,1.0,1.0,1.0	-0.066	http://genome.ucsc.edu/cgi-bin/hgTracks?db=mm10&position=7+98597022+98602747	0.066
ENSMUSG00000032525	Nktr	9	+	121752796	121752827	121752406	121752463	121754244	121754396	2,7,3,6	0,4,0,1	8,5,2,6	3,0,0,0	180	149	0.575354	1	1.0,0.592,1.0,0.832	0.688,1.0,1.0,1.0	-0.066	http://genome.ucsc.edu/cgi-bin/hgTracks?db=mm10&position=9+121752396+121754396	0.066
ENSMUSG00000024727	Trpm6	19	+	18825750	18825879	18823332	18823479	18827370	18827622	1,17,0,17	0,2,0,1	21,0,2,2	1,0,0,0	278	149	1	1	1.0,0.82,NA,0.901	0.918,NA,1.0,1.0	-0.066	http://genome.ucsc.edu/cgi-bin/hgTracks?db=mm10&position=19+18823322+18827622	0.066
ENSMUSG00000038593	Tctn1	5	-	122250446	122250467	122248848	122248983	122251611	122251721	16,13,9,8	5,0,0,0	9,2,10,6	0,0,0,0	170	149	0.349382	1	0.737,1.0,1.0,1.0	1.0,1.0,1.0,1.0	-0.066	http://genome.ucsc.edu/cgi-bin/hgTracks?db=mm10&position=5+122248838+122251721	0.066
ENSMUSG00000107476	Zfp862-ps	6	+	48511814	48512512	48508271	48508383	48525023	48525122	16,13,8,11	1,0,0,0	16,6,1,7	0,0,0,0	847	149	1	1	0.738,1.0,1.0,1.0	1.0,1.0,1.0,1.0	-0.066	http://genome.ucsc.edu/cgi-bin/hgTracks?db=mm10&position=6+48508261+48525122	0.066
ENSMUSG00000022672	Prkdc	16	+	15730439	15730505	15729838	15730007	15731549	15731622	17,23,8,2	0,0,2,0	11,0,0,15	0,0,0,0	215	149	1	1	1.0,1.0,0.735,1.0	1.0,NA,NA,1.0	-0.066	http://genome.ucsc.edu/cgi-bin/hgTracks?db=mm10&position=16+15729828+15731622	0.066
ENSMUSG00000026672	Optn	2	-	5054539	5054716	5045986	5046199	5063906	5063938	59,21,32,62	6,4,5,7	29,11,1,18	4,1,0,3	326	149	0.636926	1	0.818,0.706,0.745,0.802	0.768,0.834,1.0,0.733	-0.066	http://genome.ucsc.edu/cgi-bin/hgTracks?db=mm10&position=2+5045976+5063938	0.066
ENSMUSG00000034218	Atm	9	-	53442406	53442521	53441673	53441737	53443991	53444078	64,70,42,10	0,0,0,2	27,23,26,36	0,0,0,0	264	149	1	1	1.0,1.0,1.0,0.738	1.0,1.0,1.0,1.0	-0.066	http://genome.ucsc.edu/cgi-bin/hgTracks?db=mm10&position=9+53441663+53444078	0.066
ENSMUSG00000029632	Ndufa4	6	-	11906019	11906077	11900371	11900591	11907323	11907393	20,25,13,7	1,6,10,3	21,38,15,28	2,9,5,7	207	149	0.576793	1	0.935,0.75,0.483,0.627	0.883,0.752,0.683,0.742	-0.066	http://genome.ucsc.edu/cgi-bin/hgTracks?db=mm10&position=6+11900361+11907393	0.066
ENSMUSG00000030228	Pik3c2g	6	+	139743305	139743420	139736893	139737025	139748098	139748229	20,5,24,7	0,1,0,0	24,20,6,63	0,0,0,0	264	149	1	1	1.0,0.738,1.0,1.0	1.0,1.0,1.0,1.0	-0.066	http://genome.ucsc.edu/cgi-bin/hgTracks?db=mm10&position=6+139736883+139748229	0.066
ENSMUSG00000037989	Wnk2	13	-	49044373	49044418	49042627	49042866	49051356	49051527	94,141,34,21	141,112,83,53	40,83,38,28	58,63,35,61	194	149	0.305249	1	0.339,0.492,0.239,0.233	0.346,0.503,0.455,0.261	-0.066	http://genome.ucsc.edu/cgi-bin/hgTracks?db=mm10&position=13+49042617+49051527	0.066
ENSMUSG00000030782	Tgfb1i1	7	+	128248176	128248292	128246977	128247008	128248419	128248472	10,17,18,2	2,0,0,0	8,1,5,4	0,0,0,0	265	149	1	1	0.738,1.0,1.0,1.0	1.0,1.0,1.0,1.0	-0.066	http://genome.ucsc.edu/cgi-bin/hgTracks?db=mm10&position=7+128246967+128248472	0.066
ENSMUSG00000029780	Nt5c3	6	-	56897774	56897829	56891491	56891561	56901837	56901886	9,9,18,23	6,0,0,0	5,5,5,20	1,0,0,0	204	149	0.15414	1	0.523,1.0,1.0,1.0	0.785,1.0,1.0,1.0	-0.066	http://genome.ucsc.edu/cgi-bin/hgTracks?db=mm10&position=6+56891481+56901886	0.066
ENSMUSG00000047804	Akap10	11	-	61904774	61904859	61900309	61900446	61909847	61909946	26,54,16,14	2,5,2,5	19,17,17,24	1,1,1,5	234	149	0.382396	1	0.892,0.873,0.836,0.641	0.924,0.915,0.915,0.753	-0.066	http://genome.ucsc.edu/cgi-bin/hgTracks?db=mm10&position=11+61900299+61909946	0.066
ENSMUSG00000097039	Pvt1	15	+	62159996	62160128	62107147	62107465	62175466	62175548	3,0,0,0	2,5,0,0	0,2,2,0	8,0,6,1	281	149	1	1	0.443,0.0,NA,NA	0.0,1.0,0.15,0.0	-0.066	http://genome.ucsc.edu/cgi-bin/hgTracks?db=mm10&position=15+62107137+62175548	0.066
ENSMUSG00000046111	Cep295	9	-	15325506	15325746	15324148	15324291	15326074	15326177	214,176,110,79	36,11,14,14	114,99,44,146	15,8,4,8	389	149	0.0949424	1	0.695,0.86,0.751,0.684	0.744,0.826,0.808,0.875	-0.066	http://genome.ucsc.edu/cgi-bin/hgTracks?db=mm10&position=9+15324138+15326177	0.066
ENSMUSG00000039069	Mtg2	2	+	180078003	180078142	180073139	180073233	180078618	180078823	108,107,52,49	7,3,3,3	55,55,43,69	0,1,1,1	288	149	1	1	0.889,0.949,0.9,0.894	1.0,0.966,0.957,0.973	-0.066	http://genome.ucsc.edu/cgi-bin/hgTracks?db=mm10&position=2+180073129+180078823	0.066
ENSMUSG00000074151	Nlrc5	8	+	94459691	94459799	94446057	94446133	94469816	94470232	16,13,17,4	4,0,2,1	10,1,2,10	0,0,0,6	257	149	0.583737	1	0.699,1.0,0.831,0.699	1.0,1.0,1.0,0.491	-0.066	http://genome.ucsc.edu/cgi-bin/hgTracks?db=mm10&position=8+94446047+94470232	0.066
ENSMUSG00000085741	5430405H02Rik	2	-	156853430	156854018	156852429	156852690	156862598	156862945	129,90,53,35	3,1,0,2	35,40,23,41	0,1,0,0	737	149	0.13701	1	0.897,0.948,1.0,0.78	1.0,0.89,1.0,1.0	-0.066	http://genome.ucsc.edu/cgi-bin/hgTracks?db=mm10&position=2+156852419+156862945	0.066
ENSMUSG00000097572	Gm26797	9	-	122307403	122307444	122304827	122304893	122307956	122307999	5,9,0,8	23,29,28,41	9,6,10,9	31,21,21,66	190	149	0.236454	1	0.146,0.196,0.0,0.133	0.185,0.183,0.272,0.097	-0.066	http://genome.ucsc.edu/cgi-bin/hgTracks?db=mm10&position=9+122304817+122307999	0.066
ENSMUSG00000035234	Abraxas1	5	-	100815161	100815228	100812008	100812202	100820830	100820965	31,37,19,8	0,1,1,1	16,12,3,18	0,0,0,0	216	149	1	1	1.0,0.962,0.929,0.847	1.0,1.0,1.0,1.0	-0.066	http://genome.ucsc.edu/cgi-bin/hgTracks?db=mm10&position=5+100811998+100820965	0.066
ENSMUSG00000029127	Zbtb49	5	-	38213307	38214064	38205888	38205962	38216446	38216613	57,61,26,36	1,2,0,0	52,20,25,59	0,0,0,0	906	149	1	1	0.904,0.834,1.0,1.0	1.0,1.0,1.0,1.0	-0.066	http://genome.ucsc.edu/cgi-bin/hgTracks?db=mm10&position=5+38205878+38216613	0.066
ENSMUSG00000071369	Map3k5	10	+	20067828	20067936	20058936	20059090	20076481	20076531	66,93,44,142	1,2,5,5	73,22,23,40	1,0,0,0	257	149	0.0012774	0.061713	0.975,0.964,0.836,0.943	0.977,1.0,1.0,1.0	-0.065	http://genome.ucsc.edu/cgi-bin/hgTracks?db=mm10&position=10+20058926+20076531	0.065
ENSMUSG00000048249	Crebrf	17	+	26742041	26743131	26736788	26736983	26757804	26757999	156198136238	0,1,0,8	220,62,93,170	0,0,0,0	1239	149	0.00363165	0.133917	1.0,0.96,1.0,0.782	1.0,1.0,1.0,1.0	-0.065	http://genome.ucsc.edu/cgi-bin/hgTracks?db=mm10&position=17+26736778+26757999	0.065
ENSMUSG00000013155	Enkd1	8	-	105704350	105704760	105704112	105704249	105707548	105707743	112,88,58,72	5,4,2,1	36,58,6,47	0,0,0,3	559	149	0.00450145	0.155611	0.857,0.854,0.885,0.95	1.0,1.0,1.0,0.807	-0.065	http://genome.ucsc.edu/cgi-bin/hgTracks?db=mm10&position=8+105704102+105707743	0.065
ENSMUSG00000013236	Ptprs	17	-	56429098	56429157	56428851	56428966	56434452	56434597	42,56,28,13	1,1,6,2	17,3,11,17	0,0,2,0	208	149	0.00568796	0.18194	0.968,0.976,0.77,0.823	1.0,1.0,0.798,1.0	-0.065	http://genome.ucsc.edu/cgi-bin/hgTracks?db=mm10&position=17+56428841+56434597	0.065
ENSMUSG00000021820	Camk2g	14	-	20771006	20771061	20770063	20770129	20779203	20779263	176225146214	12,20,21,45	191,54,114,162	19,1,4,18	204	149	0.0213352	0.461354	0.915,0.892,0.835,0.776	0.88,0.975,0.954,0.868	-0.065	http://genome.ucsc.edu/cgi-bin/hgTracks?db=mm10&position=14+20770053+20779263	0.065
ENSMUSG00000032555	Topbp1	9	+	103335811	103335958	103334055	103334179	103336063	103336166	560451249146	72,78,46,23	277151181318	36,16,12,43	296	149	0.0231666	0.487436	0.797,0.744,0.732,0.762	0.795,0.826,0.884,0.788	-0.065	http://genome.ucsc.edu/cgi-bin/hgTracks?db=mm10&position=9+103334045+103336166	0.065
ENSMUSG00000027371	Fahd2a	2	-	127441873	127442124	127440430	127440498	127444416	127444508	95,104,58,56	8,12,3,4	72,37,41,83	0,1,8,1	400	149	0.0388077	0.686182	0.816,0.764,0.878,0.839	1.0,0.932,0.656,0.969	-0.065	http://genome.ucsc.edu/cgi-bin/hgTracks?db=mm10&position=2+127440420+127444508	0.065
ENSMUSG00000001930	Vwf	6	+	125655031	125655252	125649116	125649294	125656615	125656808	13,14,8,20	0,1,0,1	5,0,4,13	0,0,0,0	370	149	1	1	1.0,0.849,1.0,0.89	1.0,NA,1.0,1.0	-0.065	http://genome.ucsc.edu/cgi-bin/hgTracks?db=mm10&position=6+125649106+125656808	0.065
ENSMUSG00000004110	Cacna1e	1	-	154473856	154473913	154472059	154472713	154477765	154477863	0,0,1,0	7,2,0,0	0,2,0,1	2,0,0,3	206	149	1	1	0.0,0.0,1.0,NA	0.0,1.0,NA,0.194	-0.065	http://genome.ucsc.edu/cgi-bin/hgTracks?db=mm10&position=1+154472049+154477863	0.065
ENSMUSG00000027667	Zfp639	3	+	32514383	32514454	32510663	32510732	32517028	32517139	1,7,2,3	4,0,0,0	5,1,1,1	0,0,0,1	220	149	0.157353	1	0.145,1.0,1.0,1.0	1.0,1.0,1.0,0.404	-0.065	http://genome.ucsc.edu/cgi-bin/hgTracks?db=mm10&position=3+32510653+32517139	0.065
ENSMUSG00000054675	Tmem119	5	-	113796403	113796476	113795637	113795753	113800299	113800446	4,1,1,0	21,44,9,1	1,3,0,2	10,5,3,11	222	149	0.493294	1	0.113,0.015,0.069,0.0	0.063,0.287,0.0,0.109	-0.065	http://genome.ucsc.edu/cgi-bin/hgTracks?db=mm10&position=5+113795627+113800446	0.065
ENSMUSG00000039988	Ankrd13c	3	+	157975227	157975294	157972231	157972317	157991680	157991812	14,21,17,25	0,0,0,6	19,22,3,21	0,0,0,0	216	149	0.389612	1	1.0,1.0,1.0,0.742	1.0,1.0,1.0,1.0	-0.065	http://genome.ucsc.edu/cgi-bin/hgTracks?db=mm10&position=3+157972221+157991812	0.065
ENSMUSG00000051984	Sec31b	19	-	44518900	44518959	44518517	44518664	44519172	44519487	4,11,4,5	1,0,0,0	5,1,6,12	0,0,0,0	208	149	1	1	0.741,1.0,1.0,1.0	1.0,1.0,1.0,1.0	-0.065	http://genome.ucsc.edu/cgi-bin/hgTracks?db=mm10&position=19+44518507+44519487	0.065
ENSMUSG00000030849	Fgfr2	7	-	130242377	130242644	130228622	130228792	130261748	130262066	111,109,61,46	92,109,41,16	81,26,54,41	64,6,43,18	416	149	0.420491	1	0.302,0.264,0.348,0.507	0.312,0.608,0.31,0.449	-0.065	http://genome.ucsc.edu/cgi-bin/hgTracks?db=mm10&position=7+130228612+130262066	0.065
ENSMUSG00000080316	Spaca6	17	+	17837664	17837771	17837508	17837586	17838086	17838243	3,6,0,1	14,14,7,8	3,5,11,17	29,23,17,41	256	149	0.1509	1	0.111,0.2,0.0,0.068	0.057,0.112,0.274,0.194	-0.065	http://genome.ucsc.edu/cgi-bin/hgTracks?db=mm10&position=17+17837498+17838243	0.065
ENSMUSG00000015377	Dennd6b	15	-	89186753	89186819	89186171	89186261	89186955	89187243	7,5,6,7	2,0,0,1	8,0,3,7	1,0,0,0	215	149	1	1	0.708,1.0,1.0,0.829	0.847,NA,1.0,1.0	-0.065	http://genome.ucsc.edu/cgi-bin/hgTracks?db=mm10&position=15+89186161+89187243	0.065
ENSMUSG00000026005	Rpe	1	+	66701616	66701648	66700830	66701017	66706445	66706525	23,29,9,8	23,14,6,5	19,9,10,31	4,13,5,12	181	149	0.390994	1	0.452,0.63,0.553,0.568	0.796,0.363,0.622,0.68	-0.065	http://genome.ucsc.edu/cgi-bin/hgTracks?db=mm10&position=1+66700820+66706525	0.065
ENSMUSG00000023353	Agap3	5	+	24496732	24496903	24487788	24487893	24499657	24499812	22,20,27,13	2,1,0,0	12,16,10,4	0,0,0,0	320	149	1	1	0.837,0.903,1.0,1.0	1.0,1.0,1.0,1.0	-0.065	http://genome.ucsc.edu/cgi-bin/hgTracks?db=mm10&position=5+24487778+24499812	0.065
ENSMUSG00000068758	Il3ra	14	+	14347913	14348068	14347009	14347188	14348820	14348944	43,54,29,28	0,2,2,1	27,36,26,34	0,0,0,0	304	149	0.606593	1	1.0,0.93,0.877,0.932	1.0,1.0,1.0,1.0	-0.065	http://genome.ucsc.edu/cgi-bin/hgTracks?db=mm10&position=14+14346999+14348944	0.065
ENSMUSG00000004897	Hdgf	3	+	87913840	87913910	87913090	87913167	87914051	87914237	32,37,17,20	0,1,4,1	36,19,17,21	1,0,0,1	219	149	1	1	1.0,0.962,0.743,0.932	0.961,1.0,1.0,0.935	-0.065	http://genome.ucsc.edu/cgi-bin/hgTracks?db=mm10&position=3+87913080+87914237	0.065
ENSMUSG00000071252	2210408I21Rik	13	+	77245200	77245362	77192553	77193223	77254122	77254217	6,19,8,2	1,0,0,0	6,5,2,1	0,0,0,0	311	149	1	1	0.742,1.0,1.0,1.0	1.0,1.0,1.0,1.0	-0.065	http://genome.ucsc.edu/cgi-bin/hgTracks?db=mm10&position=13+77192543+77254217	0.065
ENSMUSG00000061882	Ccdc62	5	+	123961221	123961338	123957393	123957502	123966835	123966928	45,17,45,23	1,3,1,0	15,30,14,29	0,0,0,1	266	149	0.632173	1	0.962,0.76,0.962,1.0	1.0,1.0,1.0,0.942	-0.065	http://genome.ucsc.edu/cgi-bin/hgTracks?db=mm10&position=5+123957383+123966928	0.065
ENSMUSG00000050447	Lypd6	2	+	50165468	50165657	50066428	50066584	50188710	50188841	7,26,18,62	0,4,0,0	10,2,10,15	0,0,0,0	338	149	0.63332	1	1.0,0.741,1.0,1.0	1.0,1.0,1.0,1.0	-0.065	http://genome.ucsc.edu/cgi-bin/hgTracks?db=mm10&position=2+50066418+50188841	0.065
ENSMUSG00000062761	Zfp512	5	+	31453154	31453213	31452515	31452577	31465445	31465633	59,46,25,16	10,17,10,4	26,25,11,26	3,12,0,10	208	149	0.584614	1	0.809,0.66,0.642,0.741	0.861,0.599,1.0,0.651	-0.065	http://genome.ucsc.edu/cgi-bin/hgTracks?db=mm10&position=5+31452505+31465633	0.065
ENSMUSG00000029074	Ttll10	4	-	156044718	156044890	156043625	156043797	156045324	156045410	27,15,8,5	1,1,1,0	12,7,9,8	1,0,0,0	321	149	1	1	0.926,0.874,0.788,1.0	0.848,1.0,1.0,1.0	-0.065	http://genome.ucsc.edu/cgi-bin/hgTracks?db=mm10&position=4+156043615+156045410	0.065
ENSMUSG00000039987	Phtf2	5	-	20803184	20803350	20794294	20794481	20807403	20807473	11,1,2,4	0,0,4,0	6,3,0,3	0,0,0,1	315	149	1	1	1.0,1.0,0.191,1.0	1.0,1.0,NA,0.587	-0.065	http://genome.ucsc.edu/cgi-bin/hgTracks?db=mm10&position=5+20794284+20807473	0.065
ENSMUSG00000040428	Plekha4	7	+	45549229	45549306	45549059	45549159	45553568	45553681	47,30,19,57	0,2,3,2	18,12,12,7	1,0,0,0	226	149	0.0996059	1	1.0,0.908,0.807,0.949	0.922,1.0,1.0,1.0	-0.065	http://genome.ucsc.edu/cgi-bin/hgTracks?db=mm10&position=7+45549049+45553681	0.065
ENSMUSG00000047898	Ccr4	9	-	114501808	114501883	114492899	114493055	114504808	114504916	12,25,14,59	0,2,0,7	5,0,6,2	0,0,0,0	224	149	1	1	1.0,0.893,1.0,0.849	1.0,NA,1.0,1.0	-0.065	http://genome.ucsc.edu/cgi-bin/hgTracks?db=mm10&position=9+114492889+114504916	0.065
ENSMUSG00000038535	Zfp280d	9	+	72329708	72329953	72329509	72329610	72330865	72331173	23,30,11,8	2,0,2,0	34,11,13,29	0,0,1,1	394	149	0.717679	1	0.813,1.0,0.675,1.0	1.0,1.0,0.831,0.916	-0.065	http://genome.ucsc.edu/cgi-bin/hgTracks?db=mm10&position=9+72329499+72331173	0.065
ENSMUSG00000062270	Morf4l1	9	-	90110125	90110172	90102299	90102386	90114535	90114744	6,3,4,0	4,8,0,0	11,1,1,4	1,2,0,4	196	149	1	1	0.533,0.222,1.0,NA	0.893,0.275,1.0,0.432	-0.065	http://genome.ucsc.edu/cgi-bin/hgTracks?db=mm10&position=9+90102289+90114744	0.065
ENSMUSG00000031712	Il15	8	-	82343958	82344036	82334468	82334558	82344374	82344472	17,15,10,10	3,2,0,0	8,22,5,10	0,2,0,0	227	149	0.31254	1	0.788,0.831,1.0,1.0	1.0,0.878,1.0,1.0	-0.065	http://genome.ucsc.edu/cgi-bin/hgTracks?db=mm10&position=8+82334458+82344472	0.065
ENSMUSG00000021254	Gpatch2l	12	+	86281448	86281543	86244034	86244706	86288799	86291784	27,33,21,9	0,0,0,3	15,16,23,27	0,1,0,0	244	149	0.729403	1	1.0,1.0,1.0,0.647	1.0,0.907,1.0,1.0	-0.065	http://genome.ucsc.edu/cgi-bin/hgTracks?db=mm10&position=12+86244024+86291784	0.065
ENSMUSG00000063108	Zfp26	9	-	20442179	20442265	20441328	20441455	20444258	20444367	127,116,55,68	3,4,8,4	110,46,52,93	3,2,0,0	235	149	0.000964945	0.0502358	0.964,0.948,0.813,0.915	0.959,0.936,1.0,1.0	-0.064	http://genome.ucsc.edu/cgi-bin/hgTracks?db=mm10&position=9+20441318+20444367	0.064
ENSMUSG00000020778	Ten1	11	+	116204844	116204979	116198854	116198983	116214838	116215318	506684263247	117,101,19,13	445429247366	64,28,17,8	284	149	0.0137953	0.340858	0.694,0.78,0.879,0.909	0.785,0.889,0.884,0.96	-0.064	http://genome.ucsc.edu/cgi-bin/hgTracks?db=mm10&position=11+116198844+116215318	0.064
ENSMUSG00000058444	Map2k5	9	-	63357992	63358060	63343386	63343456	63371736	63371785	158,179,50,42	15,14,5,5	104,46,55,67	5,0,6,2	217	149	0.0158646	0.374777	0.879,0.898,0.873,0.852	0.935,1.0,0.863,0.958	-0.064	http://genome.ucsc.edu/cgi-bin/hgTracks?db=mm10&position=9+63343376+63371785	0.064
ENSMUSG00000074240	Cib3	8	-	72207126	72207274	72205562	72205758	72210372	72210484	15,42,24,30	0,3,1,3	16,14,1,13	1,0,0,0	297	149	0.0198026	0.438665	1.0,0.875,0.923,0.834	0.889,1.0,1.0,1.0	-0.064	http://genome.ucsc.edu/cgi-bin/hgTracks?db=mm10&position=8+72205552+72210484	0.064
ENSMUSG00000006281	Tep1	14	-	50833913	50834077	50833453	50833567	50835991	50836204	124148102144	12,12,12,15	85,40,42,105	5,4,1,6	313	149	0.0325151	0.607417	0.831,0.854,0.802,0.82	0.89,0.826,0.952,0.893	-0.064	http://genome.ucsc.edu/cgi-bin/hgTracks?db=mm10&position=14+50833443+50836204	0.064
ENSMUSG00000025722	Wdr73	7	-	80898502	80898591	80897922	80897987	80900347	80900504	130,154,65,56	17,22,16,4	73,75,39,106	7,6,3,10	238	149	0.0413181	0.714977	0.827,0.814,0.718,0.898	0.867,0.887,0.891,0.869	-0.064	http://genome.ucsc.edu/cgi-bin/hgTracks?db=mm10&position=7+80897912+80900504	0.064
ENSMUSG00000001930	Vwf	6	+	125642034	125643413	125639262	125639398	125645636	125645753	36,14,19,30	0,0,0,1	28,18,10,23	0,0,0,0	1528	149	1	1	1.0,1.0,1.0,0.745	1.0,1.0,1.0,1.0	-0.064	http://genome.ucsc.edu/cgi-bin/hgTracks?db=mm10&position=6+125639252+125645753	0.064
ENSMUSG00000020717	Pecam1	11	-	106681031	106681085	106679548	106679611	106682879	106682953	12,9,7,6	3,0,0,0	3,4,2,0	0,0,0,0	203	149	1	1	0.746,1.0,1.0,1.0	1.0,1.0,1.0,NA	-0.064	http://genome.ucsc.edu/cgi-bin/hgTracks?db=mm10&position=11+106679538+106682953	0.064
ENSMUSG00000040123	Zmym5	14	-	56810739	56810859	56804414	56804863	56811333	56811464	33,39,17,30	12,14,9,13	40,24,26,62	19,5,10,16	269	149	0.43978	1	0.604,0.607,0.511,0.561	0.538,0.727,0.59,0.682	-0.064	http://genome.ucsc.edu/cgi-bin/hgTracks?db=mm10&position=14+56804404+56811464	0.064
ENSMUSG00000024083	Pja2	17	-	64297723	64297909	64292838	64293024	64308621	64309666	193,180,131,92	79,60,54,29	129,76,55,183	25,21,24,47	335	149	0.0775911	1	0.521,0.572,0.519,0.585	0.697,0.617,0.505,0.634	-0.064	http://genome.ucsc.edu/cgi-bin/hgTracks?db=mm10&position=17+64292828+64309666	0.064
ENSMUSG00000082932	Cyp2j8	4	-	96479012	96479189	96475415	96475557	96499532	96499693	85,156,13,11	4,14,0,0	4,4,0,2	0,0,0,0	326	149	1	1	0.907,0.836,1.0,1.0	1.0,1.0,NA,1.0	-0.064	http://genome.ucsc.edu/cgi-bin/hgTracks?db=mm10&position=4+96475405+96499693	0.064
ENSMUSG00000007411	Mark3	12	+	111604510	111604564	111574526	111575101	111623244	111623315	4,3,4,11	0,0,1,0	3,5,2,15	0,0,0,0	203	149	1	1	1.0,1.0,0.746,1.0	1.0,1.0,1.0,1.0	-0.064	http://genome.ucsc.edu/cgi-bin/hgTracks?db=mm10&position=12+111574516+111623315	0.064
ENSMUSG00000033502	Cdc14a	3	-	116351205	116351272	116348453	116348516	116392821	116392914	10,18,6,46	2,0,0,1	10,5,0,6	0,0,0,0	216	149	1	1	0.775,1.0,1.0,0.969	1.0,1.0,NA,1.0	-0.064	http://genome.ucsc.edu/cgi-bin/hgTracks?db=mm10&position=3+116348443+116392914	0.064
ENSMUSG00000079036	Alkbh1	12	-	87441270	87441343	87440305	87440414	87441642	87441780	22,41,18,14	28,30,19,11	31,8,25,20	15,6,22,17	222	149	0.300984	1	0.345,0.478,0.389,0.461	0.581,0.472,0.433,0.441	-0.064	http://genome.ucsc.edu/cgi-bin/hgTracks?db=mm10&position=12+87440295+87441780	0.064
ENSMUSG00000025529	Zfp711	X	+	112614892	112615435	112604273	112604372	112623951	112624107	57,43,21,13	1,0,1,0	50,10,15,24	0,0,0,0	692	149	1	1	0.925,1.0,0.819,1.0	1.0,1.0,1.0,1.0	-0.064	http://genome.ucsc.edu/cgi-bin/hgTracks?db=mm10&position=X+112604263+112624107	0.064
ENSMUSG00000032532	Cck	9	-	121493368	121493531	121489823	121490201	121494316	121494532	2,2,1,0	18,44,19,43	0,4,1,0	24,7,3,12	312	149	0.674581	1	0.05,0.021,0.025,0.0	0.0,0.214,0.137,0.0	-0.064	http://genome.ucsc.edu/cgi-bin/hgTracks?db=mm10&position=9+121489813+121494532	0.064
ENSMUSG00000021838	Samd4	14	+	47016276	47016795	46884398	46885016	47064219	47064329	13,7,20,5	1,0,0,0	13,7,1,14	0,0,0,0	668	149	1	1	0.744,1.0,1.0,1.0	1.0,1.0,1.0,1.0	-0.064	http://genome.ucsc.edu/cgi-bin/hgTracks?db=mm10&position=14+46884388+47064329	0.064
ENSMUSG00000036202	Rif1	2	+	52074246	52074325	52073136	52073253	52076080	52076177	15,37,11,14	1,3,1,2	19,7,7,25	2,0,0,2	228	149	0.0974171	1	0.907,0.89,0.878,0.821	0.861,1.0,1.0,0.891	-0.064	http://genome.ucsc.edu/cgi-bin/hgTracks?db=mm10&position=2+52073126+52076177	0.064
ENSMUSG00000029452	Tmem116	5	+	121482332	121482437	121467853	121467985	121487749	121487799	26,45,26,15	4,2,0,2	96,61,56,47	2,3,1,2	254	149	0.336501	1	0.792,0.93,1.0,0.815	0.966,0.923,0.97,0.932	-0.064	http://genome.ucsc.edu/cgi-bin/hgTracks?db=mm10&position=5+121467843+121487799	0.064
ENSMUSG00000047342	Zfp286	11	-	62783671	62783761	62780729	62780899	62787958	62788044	11,0,0,0	1,0,0,1	0,0,0,1	1,0,0,0	239	149	1	1	0.873,NA,NA,0.0	0.0,NA,NA,1.0	-0.064	http://genome.ucsc.edu/cgi-bin/hgTracks?db=mm10&position=11+62780719+62788044	0.064
ENSMUSG00000028382	Ptbp3	4	-	59546148	59546182	59501309	59501474	59549147	59549252	37,48,19,26	0,2,4,0	32,25,17,48	0,0,0,0	183	149	0.338858	1	1.0,0.951,0.795,1.0	1.0,1.0,1.0,1.0	-0.064	http://genome.ucsc.edu/cgi-bin/hgTracks?db=mm10&position=4+59501299+59549252	0.064
ENSMUSG00000021481	Zfp346	13	+	55130533	55130627	55113035	55113139	55132306	55132740	17,18,26,6	0,0,0,2	10,4,15,12	0,0,1,0	243	149	1	1	1.0,1.0,1.0,0.648	1.0,1.0,0.902,1.0	-0.064	http://genome.ucsc.edu/cgi-bin/hgTracks?db=mm10&position=13+55113025+55132740	0.064
ENSMUSG00000043323	Fbrsl1	5	-	110378428	110378497	110378037	110378255	110378893	110379114	31,25,19,10	60,56,52,45	30,18,27,18	64,32,30,55	218	149	0.209987	1	0.261,0.234,0.2,0.132	0.243,0.278,0.381,0.183	-0.064	http://genome.ucsc.edu/cgi-bin/hgTracks?db=mm10&position=5+110378027+110379114	0.064
ENSMUSG00000039285	Azi2	9	+	118059619	118059666	118059056	118059175	118061713	118062489	102,116,25,40	86,120,97,79	75,46,49,61	120,32,43,114	196	149	0.363166	1	0.474,0.424,0.164,0.278	0.322,0.522,0.464,0.289	-0.064	http://genome.ucsc.edu/cgi-bin/hgTracks?db=mm10&position=9+118059046+118062489	0.064
ENSMUSG00000031360	Ctps2	X	+	162913207	162913308	162910008	162910179	162921198	162921208	69,73,11,26	3,2,2,0	28,17,3,33	0,1,0,0	250	149	0.124758	1	0.932,0.956,0.766,1.0	1.0,0.91,1.0,1.0	-0.064	http://genome.ucsc.edu/cgi-bin/hgTracks?db=mm10&position=X+162909998+162921208	0.064
ENSMUSG00000003575	Crtc1	8	-	70402430	70402525	70400618	70400704	70405258	70405320	39,31,28,14	0,2,1,1	16,17,10,19	0,0,0,0	244	149	0.526067	1	1.0,0.904,0.945,0.895	1.0,1.0,1.0,1.0	-0.064	http://genome.ucsc.edu/cgi-bin/hgTracks?db=mm10&position=8+70400608+70405320	0.064
ENSMUSG00000052713	Zfp608	18	-	54897164	54899619	54895219	54895637	54900212	54900300	280,164,79,119	3,1,0,0	88,42,41,51	0,0,0,0	2604	149	0.787168	1	0.842,0.904,1.0,1.0	1.0,1.0,1.0,1.0	-0.064	http://genome.ucsc.edu/cgi-bin/hgTracks?db=mm10&position=18+54895209+54900300	0.064
ENSMUSG00000051427	Ccdc157	11	-	4151671	4151930	4149930	4150102	4152908	4153056	5,8,8,7	0,1,0,0	6,0,0,12	0,0,0,0	408	149	1	1	1.0,0.745,1.0,1.0	1.0,NA,NA,1.0	-0.064	http://genome.ucsc.edu/cgi-bin/hgTracks?db=mm10&position=11+4149920+4153056	0.064
ENSMUSG00000038496	Slc19a3	1	-	83026225	83026380	83022333	83023141	83028012	83028142	6,2,1,11	1,0,0,0	1,0,5,6	0,0,0,0	304	149	1	1	0.746,1.0,1.0,1.0	1.0,NA,1.0,1.0	-0.064	http://genome.ucsc.edu/cgi-bin/hgTracks?db=mm10&position=1+83022323+83028142	0.064
ENSMUSG00000042590	Ipo11	13	-	106836211	106836426	106833713	106834836	106842088	106842210	7,6,2,1	4,3,0,2	2,6,3,2	2,1,0,2	364	149	0.568221	1	0.417,0.45,1.0,0.17	0.29,0.711,1.0,0.29	-0.064	http://genome.ucsc.edu/cgi-bin/hgTracks?db=mm10&position=13+106833703+106842210	0.064
ENSMUSG00000052616	Terb1	8	-	104468727	104468820	104452624	104452774	104469110	104469172	5,5,2,0	0,0,0,2	7,3,2,20	2,1,0,1	242	149	0.58298	1	1.0,1.0,1.0,0.0	0.683,0.649,1.0,0.925	-0.064	http://genome.ucsc.edu/cgi-bin/hgTracks?db=mm10&position=8+104452614+104469172	0.064
ENSMUSG00000038240	Pdss2	10	+	43345527	43345726	43298798	43298933	43372134	43372209	52,69,31,20	0,0,0,4	29,31,16,35	0,0,0,1	348	149	0.540205	1	1.0,1.0,1.0,0.682	1.0,1.0,1.0,0.937	-0.064	http://genome.ucsc.edu/cgi-bin/hgTracks?db=mm10&position=10+43298788+43372209	0.064
ENSMUSG00000021978	Extl3	14	-	65080379	65080515	65075583	65078189	65097996	65098105	20,34,27,9	12,22,6,5	18,17,11,28	10,1,5,19	285	149	0.634053	1	0.466,0.447,0.702,0.485	0.485,0.899,0.535,0.435	-0.064	http://genome.ucsc.edu/cgi-bin/hgTracks?db=mm10&position=14+65075573+65098105	0.064
ENSMUSG00000004626	Stxbp2	8	+	3632219	3632269	3631152	3631278	3633290	3633367	28,25,10,18	1,0,2,0	18,11,20,28	0,0,0,0	199	149	1	1	0.954,1.0,0.789,1.0	1.0,1.0,1.0,1.0	-0.064	http://genome.ucsc.edu/cgi-bin/hgTracks?db=mm10&position=8+3631142+3633367	0.064
ENSMUSG00000043411	Usp48	4	+	137625156	137625287	137623273	137623388	137633113	137633238	37,30,23,23	5,0,1,1	34,20,13,37	1,0,0,1	280	149	1	1	0.797,1.0,0.924,0.924	0.948,1.0,1.0,0.952	-0.064	http://genome.ucsc.edu/cgi-bin/hgTracks?db=mm10&position=4+137623263+137633238	0.064
ENSMUSG00000035597	Prpf39	12	+	65043767	65043877	65043289	65043357	65044005	65044124	72,63,40,76	33,33,14,17	113,30,48,98	21,6,15,50	259	149	0.329684	1	0.557,0.523,0.622,0.72	0.756,0.742,0.648,0.53	-0.064	http://genome.ucsc.edu/cgi-bin/hgTracks?db=mm10&position=12+65043279+65044124	0.064
ENSMUSG00000048249	Crebrf	17	+	26736788	26736983	26715649	26715774	26739542	26739668	38,47,39,51	5,6,10,2	45,21,19,23	11,1,1,1	344	149	0.567423	1	0.767,0.772,0.628,0.917	0.639,0.901,0.892,0.909	-0.064	http://genome.ucsc.edu/cgi-bin/hgTracks?db=mm10&position=17+26715639+26739668	0.064
ENSMUSG00000109841	E330011O21Rik	16	-	78253612	78253771	78253436	78253496	78255359	78255454	2,12,15,9	0,2,0,0	0,8,3,6	0,0,0,0	308	149	1	1	1.0,0.744,1.0,1.0	NA,1.0,1.0,1.0	-0.064	http://genome.ucsc.edu/cgi-bin/hgTracks?db=mm10&position=16+78253426+78255454	0.064
ENSMUSG00000039903	Eva1c	16	+	90869565	90869689	90830807	90831432	90876038	90876191	14,14,3,6	13,11,3,0	3,0,1,3	8,0,0,1	273	149	1	1	0.37,0.41,0.353,1.0	0.17,NA,1.0,0.621	-0.064	http://genome.ucsc.edu/cgi-bin/hgTracks?db=mm10&position=16+90830797+90876191	0.064
ENSMUSG00000070047	Fat1	8	+	45042208	45042319	45041879	45042033	45043922	45044554	331365183402	47,24,12,34	218,74,154,156	14,2,5,8	260	149	0.0012361	0.0603725	0.801,0.897,0.897,0.871	0.899,0.955,0.946,0.918	-0.063	http://genome.ucsc.edu/cgi-bin/hgTracks?db=mm10&position=8+45041869+45044554	0.063
ENSMUSG00000026991	Pkp4	2	+	59310101	59310290	59308007	59308557	59311693	59311913	158,163,63,39	7,8,2,2	72,56,28,50	4,0,0,0	338	149	0.00208429	0.088505	0.909,0.9,0.933,0.896	0.888,1.0,1.0,1.0	-0.063	http://genome.ucsc.edu/cgi-bin/hgTracks?db=mm10&position=2+59307997+59311913	0.063
ENSMUSG00000028106	Rprd2	3	-	95786319	95786397	95785053	95785106	95787283	95787384	166,174,62,52	9,22,11,3	127,87,74,141	6,8,2,5	227	149	0.00799234	0.232865	0.924,0.838,0.787,0.919	0.933,0.877,0.96,0.949	-0.063	http://genome.ucsc.edu/cgi-bin/hgTracks?db=mm10&position=3+95785043+95787384	0.063
ENSMUSG00000040054	Baz2a	10	+	128092459	128092850	128091576	128091776	128096438	128096523	33,29,34,45	62,63,45,73	49,36,18,89	55,27,39,82	540	149	0.0109838	0.289884	0.128,0.113,0.173,0.145	0.197,0.269,0.113,0.23	-0.063	http://genome.ucsc.edu/cgi-bin/hgTracks?db=mm10&position=10+128091566+128096523	0.063
ENSMUSG00000028911	Srsf4	4	+	131886106	131886304	131885308	131885492	131891206	131891349	169,139,69,80	5,4,7,5	97,60,70,101	3,3,0,1	347	149	0.0134097	0.334867	0.936,0.937,0.809,0.873	0.933,0.896,1.0,0.977	-0.063	http://genome.ucsc.edu/cgi-bin/hgTracks?db=mm10&position=4+131885298+131891349	0.063
ENSMUSG00000023805	Synj2	17	+	6029699	6029834	6028418	6028586	6032696	6032809	79,78,77,41	10,12,7,5	62,29,42,86	5,3,5,1	284	149	0.0263305	0.528758	0.806,0.773,0.852,0.811	0.867,0.835,0.815,0.978	-0.063	http://genome.ucsc.edu/cgi-bin/hgTracks?db=mm10&position=17+6028408+6032809	0.063
ENSMUSG00000049550	Clip1	5	-	123635173	123635278	123630224	123631169	123638955	123638988	10,11,2,0	4,1,0,0	54,17,13,43	7,4,0,0	254	149	1	1	0.595,0.866,1.0,NA	0.819,0.714,1.0,1.0	-0.063	http://genome.ucsc.edu/cgi-bin/hgTracks?db=mm10&position=5+123630214+123638988	0.063
ENSMUSG00000091474	2610021A01Rik	7	+	41603435	41603534	41599323	41599400	41611675	41611925	18,20,14,1	12,28,2,11	12,4,6,8	9,2,3,9	248	149	0.635929	1	0.474,0.3,0.808,0.052	0.445,0.546,0.546,0.348	-0.063	http://genome.ucsc.edu/cgi-bin/hgTracks?db=mm10&position=7+41599313+41611925	0.063
ENSMUSG00000041642	Kif21b	1	+	136161728	136161780	136161405	136161571	136161963	136162021	4,4,1,1	1,2,0,0	2,1,5,3	1,0,0,0	201	149	1	1	0.748,0.597,1.0,1.0	0.597,1.0,1.0,1.0	-0.063	http://genome.ucsc.edu/cgi-bin/hgTracks?db=mm10&position=1+136161395+136162021	0.063
ENSMUSG00000062464	Cyp4f37	17	+	32621690	32621892	32621318	32621350	32625121	32625266	116,130,61,23	1,2,2,2	25,48,18,32	0,1,0,0	351	149	0.232632	1	0.98,0.965,0.928,0.83	1.0,0.953,1.0,1.0	-0.063	http://genome.ucsc.edu/cgi-bin/hgTracks?db=mm10&position=17+32621308+32625266	0.063
ENSMUSG00000092203	1110038B12Rik	17	-	34952135	34952173	34950240	34950475	34952351	34952471	12,9,7,4	0,6,0,0	14,14,0,14	0,2,0,0	187	149	1	1	1.0,0.544,1.0,1.0	1.0,0.848,NA,1.0	-0.063	http://genome.ucsc.edu/cgi-bin/hgTracks?db=mm10&position=17+34950230+34952471	0.063
ENSMUSG00000051435	Fhad1	4	-	141955292	141955376	141951481	141951677	141963412	141963517	19,31,10,17	1,0,2,0	19,13,23,1	0,0,1,0	233	149	1	1	0.924,1.0,0.762,1.0	1.0,1.0,0.936,1.0	-0.063	http://genome.ucsc.edu/cgi-bin/hgTracks?db=mm10&position=4+141951471+141963517	0.063
ENSMUSG00000033276	Stk36	1	+	74634009	74634756	74633506	74633654	74635714	74636086	29,15,24,18	0,0,0,1	4,10,4,18	0,0,0,0	896	149	1	1	1.0,1.0,1.0,0.75	1.0,1.0,1.0,1.0	-0.063	http://genome.ucsc.edu/cgi-bin/hgTracks?db=mm10&position=1+74633496+74636086	0.063
ENSMUSG00000024055	Cyp4f13	17	-	32932628	32932682	32930540	32930662	32941055	32941200	18,42,7,9	2,1,2,0	22,9,6,23	1,1,0,0	203	149	0.47894	1	0.869,0.969,0.72,1.0	0.942,0.869,1.0,1.0	-0.063	http://genome.ucsc.edu/cgi-bin/hgTracks?db=mm10&position=17+32930530+32941200	0.063
ENSMUSG00000021906	Oxnad1	14	+	32095364	32095471	32092067	32092131	32096486	32096544	34,44,14,31	6,13,4,0	13,17,11,14	2,2,0,3	256	149	0.193358	1	0.767,0.663,0.671,1.0	0.791,0.832,1.0,0.731	-0.063	http://genome.ucsc.edu/cgi-bin/hgTracks?db=mm10&position=14+32092057+32096544	0.063
ENSMUSG00000028587	Orc1	4	+	108603964	108604136	108603387	108603489	108604499	108604607	67,37,15,0	12,1,0,0	15,9,13,18	0,1,0,0	321	149	1	1	0.722,0.945,1.0,NA	1.0,0.807,1.0,1.0	-0.063	http://genome.ucsc.edu/cgi-bin/hgTracks?db=mm10&position=4+108603377+108604607	0.063
ENSMUSG00000080316	Spaca6	17	+	17837669	17837769	17837508	17837586	17838086	17838243	13,10,4,3	14,14,7,8	20,17,27,24	29,23,17,41	249	149	0.458453	1	0.357,0.299,0.255,0.183	0.292,0.307,0.487,0.259	-0.063	http://genome.ucsc.edu/cgi-bin/hgTracks?db=mm10&position=17+17837498+17838243	0.063
ENSMUSG00000034059	Ypel4	2	+	84737063	84737107	84736638	84736965	84737419	84737528	10,1,2,18	2,0,1,0	14,5,6,21	1,1,0,1	193	149	1	1	0.794,1.0,0.607,1.0	0.915,0.794,1.0,0.942	-0.063	http://genome.ucsc.edu/cgi-bin/hgTracks?db=mm10&position=2+84736628+84737528	0.063
ENSMUSG00000028133	Rwdd3	3	-	121171111	121171182	121158767	121159255	121171591	121171694	2,0,0,0	17,33,22,17	1,1,2,0	43,11,4,29	220	149	1	1	0.074,0.0,0.0,0.0	0.016,0.058,0.253,0.0	-0.063	http://genome.ucsc.edu/cgi-bin/hgTracks?db=mm10&position=3+121158757+121171694	0.063
ENSMUSG00000068758	Il3ra	14	+	14348820	14348944	14347099	14347188	14349242	14349372	21,19,12,13	5,4,0,2	14,20,6,22	1,6,0,1	273	149	0.450505	1	0.696,0.722,1.0,0.78	0.884,0.645,1.0,0.923	-0.063	http://genome.ucsc.edu/cgi-bin/hgTracks?db=mm10&position=14+14347089+14349372	0.063
ENSMUSG00000034032	Rpap1	2	-	119787186	119787297	119783733	119783970	119787434	119787504	4,0,0,0	16,15,3,3	0,2,1,1	4,5,5,6	260	149	0.447819	1	0.125,0.0,0.0,0.0	0.0,0.186,0.103,0.087	-0.063	http://genome.ucsc.edu/cgi-bin/hgTracks?db=mm10&position=2+119783723+119787504	0.063
ENSMUSG00000037337	Map4k1	7	+	29001606	29001669	29000934	29001109	29001748	29001838	42,41,17,12	0,0,4,0	22,33,10,9	0,0,0,0	212	149	0.647688	1	1.0,1.0,0.749,1.0	1.0,1.0,1.0,1.0	-0.063	http://genome.ucsc.edu/cgi-bin/hgTracks?db=mm10&position=7+29000924+29001838	0.063
ENSMUSG00000025461	Cd163l1	7	+	140229034	140229058	140228503	140228818	140230299	140230471	3,7,5,2	1,1,0,1	2,7,1,1	0,0,0,1	173	149	1	1	0.721,0.858,1.0,0.633	1.0,1.0,1.0,0.463	-0.063	http://genome.ucsc.edu/cgi-bin/hgTracks?db=mm10&position=7+140228493+140230471	0.063
ENSMUSG00000021578	Ccdc127	13	+	74359690	74359826	74356455	74356817	74360604	74360695	1,0,0,0	16,18,10,9	0,0,6,1	17,0,16,10	285	149	1	1	0.032,0.0,0.0,0.0	0.0,NA,0.164,0.05	-0.063	http://genome.ucsc.edu/cgi-bin/hgTracks?db=mm10&position=13+74356445+74360695	0.063
ENSMUSG00000021481	Zfp346	13	+	55130536	55130627	55122281	55122515	55132306	55132705	15,17,26,5	3,2,0,4	10,4,8,12	1,0,2,3	240	149	0.389212	1	0.756,0.841,1.0,0.437	0.861,1.0,0.713,0.713	-0.063	http://genome.ucsc.edu/cgi-bin/hgTracks?db=mm10&position=13+55122271+55132705	0.063
ENSMUSG00000030706	Mrpl48	7	-	100574461	100574514	100565193	100565279	100607557	100607994	7,8,4,1	0,2,0,0	12,12,2,6	0,0,0,0	202	149	1	1	1.0,0.747,1.0,1.0	1.0,1.0,1.0,1.0	-0.063	http://genome.ucsc.edu/cgi-bin/hgTracks?db=mm10&position=7+100565183+100607994	0.063
ENSMUSG00000057230	Aak1	6	+	86970990	86971086	86967268	86967373	86981295	86981397	1,6,9,15	0,0,1,1	2,2,3,5	0,0,0,0	245	149	1	1	1.0,1.0,0.846,0.901	1.0,1.0,1.0,1.0	-0.063	http://genome.ucsc.edu/cgi-bin/hgTracks?db=mm10&position=6+86967258+86981397	0.063
ENSMUSG00000031298	Adgrg2	X	+	160458834	160458873	160456004	160456037	160461342	160461381	6,5,5,3	1,0,1,1	15,1,3,9	3,0,0,2	188	149	0.22426	1	0.826,1.0,0.798,0.704	0.798,1.0,1.0,0.781	-0.063	http://genome.ucsc.edu/cgi-bin/hgTracks?db=mm10&position=X+160455994+160461381	0.063
ENSMUSG00000002076	Hsf2bp	17	-	31987347	31987451	31944768	31946811	32007675	32007793	12,16,3,4	2,2,3,1	17,5,11,6	4,2,4,0	253	149	0.728369	1	0.779,0.825,0.371,0.702	0.715,0.596,0.618,1.0	-0.063	http://genome.ucsc.edu/cgi-bin/hgTracks?db=mm10&position=17+31944758+32007793	0.063
ENSMUSG00000032425	Zfp949	9	+	88552715	88552861	88548198	88548300	88554375	88554544	5,106,57,62	17,13,9,23	80,4,62,52	8,10,7,11	295	149	0.546662	1	0.129,0.805,0.762,0.577	0.835,0.168,0.817,0.705	-0.063	http://genome.ucsc.edu/cgi-bin/hgTracks?db=mm10&position=9+88548188+88554544	0.063
ENSMUSG00000028631	Kcnq4	4	-	120715765	120715891	120715250	120715361	120716551	120716727	11,10,5,3	2,0,0,0	5,4,6,11	0,0,0,0	275	149	1	1	0.749,1.0,1.0,1.0	1.0,1.0,1.0,1.0	-0.063	http://genome.ucsc.edu/cgi-bin/hgTracks?db=mm10&position=4+120715240+120716727	0.063
ENSMUSG00000052407	Ccdc171	4	+	83635639	83635742	83620824	83620963	83655527	83655634	10,32,5,5	2,0,0,0	2,0,4,21	0,0,0,0	252	149	1	1	0.747,1.0,1.0,1.0	1.0,NA,1.0,1.0	-0.063	http://genome.ucsc.edu/cgi-bin/hgTracks?db=mm10&position=4+83620814+83655634	0.063
ENSMUSG00000038578	Susd1	4	-	59369530	59369640	59351637	59351729	59379598	59379785	6,9,1,7	1,3,0,0	8,5,1,9	1,0,0,1	259	149	0.64328	1	0.775,0.633,1.0,1.0	0.822,1.0,1.0,0.838	-0.063	http://genome.ucsc.edu/cgi-bin/hgTracks?db=mm10&position=4+59351627+59379785	0.063
ENSMUSG00000033436	Armcx2	X	-	134807453	134807513	134807261	134807327	134807620	134807725	12,8,0,2	2,0,0,0	3,1,0,2	0,0,0,0	209	149	1	1	0.811,1.0,NA,1.0	1.0,1.0,NA,1.0	-0.063	http://genome.ucsc.edu/cgi-bin/hgTracks?db=mm10&position=X+134807251+134807725	0.063
ENSMUSG00000031325	4930519F16Rik	X	-	103232801	103232941	103230027	103230174	103234021	103234269	3,0,3,5	0,2,0,0	3,1,5,13	0,0,2,3	289	149	0.29172	1	1.0,0.0,1.0,1.0	1.0,1.0,0.563,0.691	-0.063	http://genome.ucsc.edu/cgi-bin/hgTracks?db=mm10&position=X+103230017+103234269	0.063
ENSMUSG00000063455	D630045J12Rik	6	-	38142591	38142909	38137441	38139469	38147119	38147273	30,43,37,80	0,0,4,0	25,11,17,27	0,0,0,0	467	149	0.64057	1	1.0,1.0,0.747,1.0	1.0,1.0,1.0,1.0	-0.063	http://genome.ucsc.edu/cgi-bin/hgTracks?db=mm10&position=6+38137431+38147273	0.063
ENSMUSG00000030162	Olr1	6	-	129496811	129496949	129493505	129493643	129499879	129500125	7,11,10,39	0,0,1,2	2,1,0,2	0,0,0,0	287	149	1	1	1.0,1.0,0.838,0.91	1.0,1.0,NA,1.0	-0.063	http://genome.ucsc.edu/cgi-bin/hgTracks?db=mm10&position=6+129493495+129500125	0.063
ENSMUSG00000026791	Slc2a8	2	-	32975919	32976028	32974837	32974983	32976136	32976280	49,66,30,45	7,2,0,0	59,21,21,44	0,0,0,0	258	149	0.00887398	0.249353	0.802,0.95,1.0,1.0	1.0,1.0,1.0,1.0	-0.062	http://genome.ucsc.edu/cgi-bin/hgTracks?db=mm10&position=2+32974827+32976280	0.062
ENSMUSG00000038292	Ccdc155	7	-	45185277	45185329	45184188	45184253	45188141	45188297	25,26,24,49	0,0,8,1	14,3,2,7	1,0,0,0	201	149	0.00948102	0.261005	1.0,1.0,0.69,0.973	0.912,1.0,1.0,1.0	-0.062	http://genome.ucsc.edu/cgi-bin/hgTracks?db=mm10&position=7+45184178+45188297	0.062
ENSMUSG00000004319	Clcn3	8	-	60914752	60914828	60911895	60913175	60919339	60919556	159,155,96,101	213207161176	185135105133	160153127193	225	149	0.021937	0.47003	0.331,0.331,0.283,0.275	0.434,0.369,0.354,0.313	-0.062	http://genome.ucsc.edu/cgi-bin/hgTracks?db=mm10&position=8+60911885+60919556	0.062
ENSMUSG00000023051	Tarbp2	15	+	102520474	102520577	102518454	102518602	102521120	102521213	208250117127	17,17,29,17	174167110187	20,7,11,10	252	149	0.0412017	0.713539	0.879,0.897,0.705,0.815	0.837,0.934,0.855,0.917	-0.062	http://genome.ucsc.edu/cgi-bin/hgTracks?db=mm10&position=15+102518444+102521213	0.062
ENSMUSG00000043323	Fbrsl1	5	-	110416029	110416065	110381600	110381646	110417842	110417947	34,34,20,15	1,5,1,0	30,7,19,27	0,0,0,0	185	149	0.0671828	0.97005	0.965,0.846,0.942,1.0	1.0,1.0,1.0,1.0	-0.062	http://genome.ucsc.edu/cgi-bin/hgTracks?db=mm10&position=5+110381590+110417947	0.062
ENSMUSG00000027522	Stx16	2	+	174093433	174093525	174091481	174091622	174096918	174099771	16,24,17,22	1,4,0,0	17,4,9,28	0,0,0,1	241	149	0.419456	1	0.908,0.788,1.0,1.0	1.0,1.0,1.0,0.945	-0.062	http://genome.ucsc.edu/cgi-bin/hgTracks?db=mm10&position=2+174091471+174099771	0.062
ENSMUSG00000022132	Cldn10	14	+	118873600	118873708	118861948	118862030	118874191	118874524	174,102,21,77	0,0,4,0	60,21,2,8	0,0,0,0	257	149	0.650128	1	1.0,1.0,0.753,1.0	1.0,1.0,1.0,1.0	-0.062	http://genome.ucsc.edu/cgi-bin/hgTracks?db=mm10&position=14+118861938+118874524	0.062
ENSMUSG00000041674	BC006965	11	-	112691291	112691435	112672917	112672972	112691502	112691714	10,6,2,3	0,1,0,0	5,0,0,2	0,0,0,0	293	149	1	1	1.0,0.753,1.0,1.0	1.0,NA,NA,1.0	-0.062	http://genome.ucsc.edu/cgi-bin/hgTracks?db=mm10&position=11+112672907+112691714	0.062
ENSMUSG00000020231	Dip2a	10	-	76321489	76321606	76319466	76319586	76327701	76327773	29,58,36,19	21,24,9,19	33,20,27,66	16,12,11,15	266	149	0.330757	1	0.436,0.575,0.691,0.359	0.536,0.483,0.579,0.711	-0.062	http://genome.ucsc.edu/cgi-bin/hgTracks?db=mm10&position=10+76319456+76327773	0.062
ENSMUSG00000046329	Slc25a23	17	-	57053546	57053699	57053240	57053348	57053783	57053829	24,10,6,4	1,1,0,0	20,9,3,6	0,0,0,0	302	149	1	1	0.922,0.831,1.0,1.0	1.0,1.0,1.0,1.0	-0.062	http://genome.ucsc.edu/cgi-bin/hgTracks?db=mm10&position=17+57053230+57053829	0.062
ENSMUSG00000042082	Arsb	13	+	93862086	93862330	93807495	93807703	93880487	93880558	57,85,19,6	0,1,2,0	31,26,16,27	0,0,0,0	393	149	1	1	1.0,0.97,0.783,1.0	1.0,1.0,1.0,1.0	-0.062	http://genome.ucsc.edu/cgi-bin/hgTracks?db=mm10&position=13+93807485+93880558	0.062
ENSMUSG00000036916	Zfp280c	X	-	48588702	48588749	48578379	48578529	48591672	48591761	33,43,8,11	0,0,2,0	20,9,14,18	0,0,0,0	196	149	1	1	1.0,1.0,0.753,1.0	1.0,1.0,1.0,1.0	-0.062	http://genome.ucsc.edu/cgi-bin/hgTracks?db=mm10&position=X+48578369+48591761	0.062
ENSMUSG00000015451	C4a	17	-	34810497	34810600	34810286	34810376	34811113	34811188	2,2,1,6	6,5,7,1	1,4,7,7	4,4,5,4	252	149	0.265433	1	0.165,0.191,0.078,0.78	0.129,0.372,0.453,0.509	-0.062	http://genome.ucsc.edu/cgi-bin/hgTracks?db=mm10&position=17+34810276+34811188	0.062
ENSMUSG00000025038	Efhc2	X	-	17148271	17148377	17132048	17132372	17161250	17161343	16,15,8,0	0,2,0,0	2,2,10,0	0,0,0,0	255	149	1	1	1.0,0.814,1.0,NA	1.0,1.0,1.0,NA	-0.062	http://genome.ucsc.edu/cgi-bin/hgTracks?db=mm10&position=X+17132038+17161343	0.062
ENSMUSG00000060716	Plekhh1	12	+	79064447	79064575	79064118	79064269	79065660	79065771	32,37,24,73	2,0,1,3	8,3,2,2	0,0,0,0	277	149	0.187265	1	0.896,1.0,0.928,0.929	1.0,1.0,1.0,1.0	-0.062	http://genome.ucsc.edu/cgi-bin/hgTracks?db=mm10&position=12+79064108+79065771	0.062
ENSMUSG00000041890	Git2	5	-	114743775	114743880	114739032	114739281	114745428	114745571	24,30,29,15	35,61,29,16	14,18,6,26	24,9,7,28	254	149	0.338986	1	0.287,0.224,0.37,0.355	0.255,0.54,0.335,0.353	-0.062	http://genome.ucsc.edu/cgi-bin/hgTracks?db=mm10&position=5+114739022+114745571	0.062
ENSMUSG00000084989	Crocc2	1	+	93198466	93198660	93194384	93194615	93201397	93201525	14,15,25,57	1,0,0,3	5,2,3,12	0,0,0,0	343	149	0.829832	1	0.859,1.0,1.0,0.892	1.0,1.0,1.0,1.0	-0.062	http://genome.ucsc.edu/cgi-bin/hgTracks?db=mm10&position=1+93194374+93201525	0.062
ENSMUSG00000022299	Slc25a32	15	-	39099872	39100033	39098128	39098242	39105831	39105982	67,65,34,24	0,2,2,1	32,21,22,29	0,0,0,0	310	149	0.496992	1	1.0,0.94,0.891,0.92	1.0,1.0,1.0,1.0	-0.062	http://genome.ucsc.edu/cgi-bin/hgTracks?db=mm10&position=15+39098118+39105982	0.062
ENSMUSG00000038782	1700028J19Rik	7	-	44230842	44230910	44229929	44230641	44231325	44231472	3,0,0,0	6,6,2,7	3,0,0,2	4,3,2,7	217	149	0.309731	1	0.256,0.0,0.0,0.0	0.34,0.0,0.0,0.164	-0.062	http://genome.ucsc.edu/cgi-bin/hgTracks?db=mm10&position=7+44229919+44231472	0.062
ENSMUSG00000083844	Ube2d-ps	11	+	5768885	5769072	5765508	5765571	5769166	5769243	3,4,3,4	3,5,0,0	4,12,0,10	0,0,6,1	336	149	0.381251	1	0.307,0.262,1.0,1.0	1.0,1.0,0.0,0.816	-0.062	http://genome.ucsc.edu/cgi-bin/hgTracks?db=mm10&position=11+5765498+5769243	0.062
ENSMUSG00000020212	Mdm1	10	+	118147980	118148115	118146664	118146971	118150788	118150956	20,15,5,6	2,1,0,2	4,13,10,19	1,0,0,1	284	149	0.17953	1	0.84,0.887,1.0,0.611	0.677,1.0,1.0,0.909	-0.062	http://genome.ucsc.edu/cgi-bin/hgTracks?db=mm10&position=10+118146654+118150956	0.062
ENSMUSG00000036555	Iqce	5	-	140674336	140674360	140671806	140671926	140677415	140677506	16,14,7,2	0,0,2,0	3,0,3,9	0,0,0,0	173	149	1	1	1.0,1.0,0.751,1.0	1.0,NA,1.0,1.0	-0.062	http://genome.ucsc.edu/cgi-bin/hgTracks?db=mm10&position=5+140671796+140677506	0.062
ENSMUSG00000042302	Ehbp1	11	-	22151066	22151189	22146462	22146625	22169034	22169174	32,34,11,3	0,0,2,0	6,14,5,11	0,0,0,0	272	149	1	1	1.0,1.0,0.751,1.0	1.0,1.0,1.0,1.0	-0.062	http://genome.ucsc.edu/cgi-bin/hgTracks?db=mm10&position=11+22146452+22169174	0.062
ENSMUSG00000063652	Slc22a21	11	-	53960282	53960621	53958065	53958100	53969499	53969603	10,16,14,18	1,0,0,0	9,3,7,16	0,0,0,0	488	149	1	1	0.753,1.0,1.0,1.0	1.0,1.0,1.0,1.0	-0.062	http://genome.ucsc.edu/cgi-bin/hgTracks?db=mm10&position=11+53958055+53969603	0.062
ENSMUSG00000057842	Zfp595	13	-	67320271	67320367	67316297	67317977	67320827	67320954	10,25,11,15	2,0,0,0	9,8,5,16	0,0,0,0	245	149	1	1	0.753,1.0,1.0,1.0	1.0,1.0,1.0,1.0	-0.062	http://genome.ucsc.edu/cgi-bin/hgTracks?db=mm10&position=13+67316287+67320954	0.062
ENSMUSG00000018899	Irf1	11	+	53772838	53772938	53771283	53771375	53773655	53773832	58,47,42,41	0,1,2,4	19,6,20,23	0,0,0,0	249	149	0.142255	1	1.0,0.966,0.926,0.86	1.0,1.0,1.0,1.0	-0.062	http://genome.ucsc.edu/cgi-bin/hgTracks?db=mm10&position=11+53771273+53773832	0.062
ENSMUSG00000085039	Gm15927	7	-	3634643	3635495	3633595	3633663	3643173	3643275	41,55,27,33	2,0,0,0	28,15,27,32	0,0,0,0	1001	149	1	1	0.753,1.0,1.0,1.0	1.0,1.0,1.0,1.0	-0.062	http://genome.ucsc.edu/cgi-bin/hgTracks?db=mm10&position=7+3633585+3643275	0.062
ENSMUSG00000026319	2310035C23Rik	1	+	105741012	105741095	105740434	105740517	105743210	105743349	15,19,12,19	0,0,0,4	16,13,13,29	0,0,0,0	232	149	0.6532	1	1.0,1.0,1.0,0.753	1.0,1.0,1.0,1.0	-0.062	http://genome.ucsc.edu/cgi-bin/hgTracks?db=mm10&position=1+105740424+105743349	0.062
ENSMUSG00000055994	Nod2	8	+	88660538	88660644	88652864	88653331	88663697	88665700	9,15,7,0	0,2,0,0	6,3,9,10	0,0,0,0	255	149	1	1	1.0,0.814,1.0,NA	1.0,1.0,1.0,1.0	-0.062	http://genome.ucsc.edu/cgi-bin/hgTracks?db=mm10&position=8+88652854+88665700	0.062
ENSMUSG00000021597	Slf1	13	-	77104533	77104677	77103480	77103624	77105975	77106104	54,79,27,26	5,3,4,1	45,52,13,64	3,0,0,6	293	149	0.264898	1	0.846,0.931,0.774,0.93	0.884,1.0,1.0,0.844	-0.062	http://genome.ucsc.edu/cgi-bin/hgTracks?db=mm10&position=13+77103470+77106104	0.062
ENSMUSG00000062590	Armc9	1	+	86252276	86252392	86244565	86244670	86257225	86257362	48,42,16,13	4,7,3,0	16,21,0,25	0,3,0,1	265	149	1	1	0.871,0.771,0.75,1.0	1.0,0.797,NA,0.934	-0.062	http://genome.ucsc.edu/cgi-bin/hgTracks?db=mm10&position=1+86244555+86257362	0.062
ENSMUSG00000057836	Xlr3a	X	-	73094960	73095082	73094182	73094252	73096980	73097095	0,3,8,2	0,0,1,0	2,4,10,6	0,0,0,0	271	149	1	1	NA,1.0,0.815,1.0	1.0,1.0,1.0,1.0	-0.062	http://genome.ucsc.edu/cgi-bin/hgTracks?db=mm10&position=X+73094172+73097095	0.062
ENSMUSG00000031712	Il15	8	-	82343958	82344036	82337565	82337610	82344374	82344472	16,15,10,8	1,0,0,1	7,22,5,10	0,0,0,0	227	149	1	1	0.913,1.0,1.0,0.84	1.0,1.0,1.0,1.0	-0.062	http://genome.ucsc.edu/cgi-bin/hgTracks?db=mm10&position=8+82337555+82344472	0.062
ENSMUSG00000039128	Cdc123	2	-	5823101	5823197	5810795	5810844	5833655	5833678	29,21,5,12	0,0,1,0	19,5,3,19	0,0,0,0	245	149	1	1	1.0,1.0,0.753,1.0	1.0,1.0,1.0,1.0	-0.062	http://genome.ucsc.edu/cgi-bin/hgTracks?db=mm10&position=2+5810785+5833678	0.062
ENSMUSG00000057110	Cntrl	2	+	35160790	35160917	35160520	35160661	35161928	35162093	140,98,40,25	1,1,4,7	34,33,34,67	1,2,1,3	276	149	0.7308	1	0.987,0.981,0.844,0.658	0.948,0.899,0.948,0.923	-0.062	http://genome.ucsc.edu/cgi-bin/hgTracks?db=mm10&position=2+35160510+35162093	0.062
ENSMUSG00000052384	Nrros	16	-	32147552	32147673	32142824	32145005	32162237	32163397	11,41,8,12	2,0,0,0	6,11,4,19	0,0,0,0	270	149	1	1	0.752,1.0,1.0,1.0	1.0,1.0,1.0,1.0	-0.062	http://genome.ucsc.edu/cgi-bin/hgTracks?db=mm10&position=16+32142814+32163397	0.062
ENSMUSG00000006362	Cbfa2t3	8	-	122650329	122650476	122647700	122647778	122677861	122678072	2,6,1,2	0,1,0,0	3,3,0,5	0,0,0,0	296	149	1	1	1.0,0.751,1.0,1.0	1.0,1.0,NA,1.0	-0.062	http://genome.ucsc.edu/cgi-bin/hgTracks?db=mm10&position=8+122647690+122678072	0.062
ENSMUSG00000005899	Smpd4	16	+	17625943	17626019	17625719	17625862	17626429	17626538	98,99,57,26	4,6,0,2	40,39,46,65	0,0,0,0	225	149	0.00101257	0.052312	0.942,0.916,1.0,0.896	1.0,1.0,1.0,1.0	-0.061	http://genome.ucsc.edu/cgi-bin/hgTracks?db=mm10&position=16+17625709+17626538	0.061
ENSMUSG00000013155	Enkd1	8	-	105706565	105706738	105704112	105704249	105707548	105708145	84,60,61,62	5,4,2,1	42,37,27,61	0,0,0,3	322	149	0.00320663	0.12125	0.886,0.874,0.934,0.966	1.0,1.0,1.0,0.904	-0.061	http://genome.ucsc.edu/cgi-bin/hgTracks?db=mm10&position=8+105704102+105708145	0.061
ENSMUSG00000003198	Zfp959	17	+	55896140	55896201	55895820	55895947	55897155	55897279	42,70,21,42	2,5,2,4	33,16,25,56	4,0,0,0	210	149	0.00543615	0.177147	0.937,0.909,0.882,0.882	0.854,1.0,1.0,1.0	-0.061	http://genome.ucsc.edu/cgi-bin/hgTracks?db=mm10&position=17+55895810+55897279	0.061
ENSMUSG00000030126	Tmcc1	6	-	116093029	116093152	116042870	116043805	116133766	116134430	23,14,13,37	92,87,40,59	22,16,22,57	52,32,57,83	272	149	0.0151691	0.363002	0.12,0.081,0.151,0.256	0.188,0.215,0.175,0.273	-0.061	http://genome.ucsc.edu/cgi-bin/hgTracks?db=mm10&position=6+116042860+116134430	0.061
ENSMUSG00000042520	Ubap2l	3	-	90031310	90031370	90028324	90028377	90034064	90034177	510491297285	40,61,61,59	353200198499	35,17,10,67	209	149	0.0166752	0.388792	0.901,0.852,0.776,0.775	0.878,0.893,0.934,0.842	-0.061	http://genome.ucsc.edu/cgi-bin/hgTracks?db=mm10&position=3+90028314+90034177	0.061
ENSMUSG00000086450	Macrod2os1	2	-	141258749	141258821	141230430	141231502	141286522	141286608	5,9,6,4	0,1,3,2	2,8,2,1	0,0,0,2	221	149	0.0264797	0.530285	1.0,0.859,0.574,0.574	1.0,1.0,1.0,0.252	-0.061	http://genome.ucsc.edu/cgi-bin/hgTracks?db=mm10&position=2+141230420+141286608	0.061
ENSMUSG00000025157	Zdhhc16	19	+	41939856	41939904	41938363	41938452	41940649	41940735	28,22,14,17	3,6,1,0	22,16,14,14	5,0,0,0	197	149	0.0410297	0.711607	0.876,0.735,0.914,1.0	0.769,1.0,1.0,1.0	-0.061	http://genome.ucsc.edu/cgi-bin/hgTracks?db=mm10&position=19+41938353+41940735	0.061
ENSMUSG00000032400	Zwilch	9	-	64171468	64171527	64168612	64168664	64172817	64172913	0,1,0,0	33,36,5,7	0,0,0,8	30,7,15,16	208	149	0.0453698	0.76	0.0,0.02,0.0,0.0	0.0,0.0,0.0,0.264	-0.061	http://genome.ucsc.edu/cgi-bin/hgTracks?db=mm10&position=9+64168602+64172913	0.061
ENSMUSG00000036879	Phkb	8	+	85848673	85848731	85843050	85843112	85875633	85875723	6,16,2,7	73,85,32,27	3,6,5,18	34,19,18,49	207	149	0.0530115	0.837197	0.056,0.119,0.043,0.157	0.06,0.185,0.167,0.209	-0.061	http://genome.ucsc.edu/cgi-bin/hgTracks?db=mm10&position=8+85843040+85875723	0.061
ENSMUSG00000006204	5430419D17Rik	7	+	131267474	131267516	131266778	131266802	131268845	131269160	20,15,4,4	0,0,0,1	2,3,7,8	0,0,0,0	191	149	1	1	1.0,1.0,1.0,0.757	1.0,1.0,1.0,1.0	-0.061	http://genome.ucsc.edu/cgi-bin/hgTracks?db=mm10&position=7+131266768+131269160	0.061
ENSMUSG00000028920	Fbxo42	4	+	141170823	141170940	141147912	141148179	141180397	141180532	39,53,38,28	1,8,3,3	38,44,19,81	3,3,0,3	266	149	0.0856293	1	0.956,0.788,0.876,0.839	0.876,0.891,1.0,0.938	-0.061	http://genome.ucsc.edu/cgi-bin/hgTracks?db=mm10&position=4+141147902+141180532	0.061
ENSMUSG00000026131	Dst	1	+	34117431	34117524	34116117	34116195	34135089	34137135	9,16,5,4	0,0,1,0	15,4,3,16	0,0,0,0	242	149	1	1	1.0,1.0,0.755,1.0	1.0,1.0,1.0,1.0	-0.061	http://genome.ucsc.edu/cgi-bin/hgTracks?db=mm10&position=1+34116107+34137135	0.061
ENSMUSG00000061607	Mdc1	17	+	35844431	35844570	35841514	35841679	35845838	35846219	16,25,10,6	0,0,0,1	25,7,5,16	0,0,0,0	288	149	1	1	1.0,1.0,1.0,0.756	1.0,1.0,1.0,1.0	-0.061	http://genome.ucsc.edu/cgi-bin/hgTracks?db=mm10&position=17+35841504+35846219	0.061
ENSMUSG00000097216	4932441J04Rik	5	-	57661910	57662004	57601307	57601470	57709694	57709754	2,4,1,5	0,0,0,1	3,2,24,9	0,0,0,0	243	149	1	1	1.0,1.0,1.0,0.754	1.0,1.0,1.0,1.0	-0.061	http://genome.ucsc.edu/cgi-bin/hgTracks?db=mm10&position=5+57601297+57709754	0.061
ENSMUSG00000032621	Srek1	13	-	103768057	103768222	103764295	103764419	103769316	103769348	3,1,0,0	19,37,2,14	1,1,1,4	15,6,9,9	314	149	0.074491	1	0.07,0.013,0.0,0.0	0.031,0.073,0.05,0.174	-0.061	http://genome.ucsc.edu/cgi-bin/hgTracks?db=mm10&position=13+103764285+103769348	0.061
ENSMUSG00000071573	Rnls	19	-	33391079	33391185	33382366	33382525	33391954	33392265	15,31,13,8	4,7,2,0	15,10,12,16	4,0,0,3	255	149	0.313053	1	0.687,0.721,0.792,1.0	0.687,1.0,1.0,0.757	-0.061	http://genome.ucsc.edu/cgi-bin/hgTracks?db=mm10&position=19+33382356+33392265	0.061
ENSMUSG00000028689	Ccdc163	4	+	116711285	116711378	116710100	116710284	116714839	116715104	2,5,1,2	1,2,0,0	3,2,0,3	0,1,0,0	242	149	1	1	0.552,0.606,1.0,1.0	1.0,0.552,NA,1.0	-0.061	http://genome.ucsc.edu/cgi-bin/hgTracks?db=mm10&position=4+116710090+116715104	0.061
ENSMUSG00000090290	Tarbp1	8	-	126470018	126470088	126467033	126467182	126471301	126471399	27,9,13,7	2,2,2,0	15,6,14,13	4,0,0,0	219	149	0.199008	1	0.902,0.754,0.816,1.0	0.718,1.0,1.0,1.0	-0.061	http://genome.ucsc.edu/cgi-bin/hgTracks?db=mm10&position=8+126467023+126471399	0.061
ENSMUSG00000037784	Dzip1l	9	+	99632636	99632748	99629577	99629962	99637346	99637796	30,48,16,11	4,9,10,0	22,18,11,23	6,0,3,1	261	149	0.26811	1	0.811,0.753,0.477,1.0	0.677,1.0,0.677,0.929	-0.061	http://genome.ucsc.edu/cgi-bin/hgTracks?db=mm10&position=9+99629567+99637796	0.061
ENSMUSG00000028990	Lzic	4	+	149485368	149485592	149485230	149485273	149485857	149485999	18,30,15,15	8,6,4,0	21,33,8,30	3,0,2,7	373	149	0.305191	1	0.473,0.666,0.6,1.0	0.737,1.0,0.615,0.631	-0.061	http://genome.ucsc.edu/cgi-bin/hgTracks?db=mm10&position=4+149485220+149485999	0.061
ENSMUSG00000041241	Mul1	4	+	138438241	138438408	138434722	138434879	138438950	138439011	46,69,13,17	12,3,1,2	49,25,18,27	4,2,1,2	316	149	0.25217	1	0.644,0.916,0.86,0.8	0.852,0.855,0.895,0.864	-0.061	http://genome.ucsc.edu/cgi-bin/hgTracks?db=mm10&position=4+138434712+138439011	0.061
ENSMUSG00000021451	Sema4d	13	-	51700836	51701040	51691288	51691498	51704952	51704971	9,19,5,20	6,11,2,4	27,20,12,26	6,12,3,9	353	149	0.580477	1	0.388,0.422,0.513,0.679	0.655,0.413,0.628,0.549	-0.061	http://genome.ucsc.edu/cgi-bin/hgTracks?db=mm10&position=13+51691278+51704971	0.061
ENSMUSG00000036242	3632451O06Rik	14	-	49682611	49682746	49675951	49682416	49689266	49689298	29,13,11,47	2,1,0,0	28,17,17,22	0,0,0,0	284	149	1	1	0.884,0.872,1.0,1.0	1.0,1.0,1.0,1.0	-0.061	http://genome.ucsc.edu/cgi-bin/hgTracks?db=mm10&position=14+49675941+49689298	0.061
ENSMUSG00000029468	P2rx7	5	+	122673354	122673420	122670437	122670528	122676661	122676763	7,3,5,9	0,0,0,2	4,7,5,16	0,0,0,0	215	149	1	1	1.0,1.0,1.0,0.757	1.0,1.0,1.0,1.0	-0.061	http://genome.ucsc.edu/cgi-bin/hgTracks?db=mm10&position=5+122670427+122676763	0.061
ENSMUSG00000045519	Zfp560	9	-	20349580	20349663	20345135	20349159	20350531	20350612	7,2,6,2	1,1,0,1	7,0,3,2	0,0,0,2	232	149	1	1	0.818,0.562,1.0,0.562	1.0,NA,1.0,0.391	-0.061	http://genome.ucsc.edu/cgi-bin/hgTracks?db=mm10&position=9+20345125+20350612	0.061
ENSMUSG00000020634	Ubxn2a	12	-	4885720	4885858	4879348	4880771	4894537	4894679	42,49,12,15	0,0,2,0	36,37,13,28	0,0,0,0	287	149	1	1	1.0,1.0,0.757,1.0	1.0,1.0,1.0,1.0	-0.061	http://genome.ucsc.edu/cgi-bin/hgTracks?db=mm10&position=12+4879338+4894679	0.061
ENSMUSG00000024901	Peli3	19	-	4938048	4938178	4934902	4935097	4941759	4941912	33,22,8,10	0,1,1,1	22,10,17,10	0,0,2,0	279	149	1	1	1.0,0.922,0.81,0.842	1.0,1.0,0.819,1.0	-0.061	http://genome.ucsc.edu/cgi-bin/hgTracks?db=mm10&position=19+4934892+4941912	0.061
ENSMUSG00000074646	6430550D23Rik	2	-	156003680	156003985	156003324	156003485	156007879	156007977	4,0,0,0	1,4,1,0	0,0,0,4	1,4,1,0	454	149	1	1	0.568,0.0,0.0,NA	0.0,0.0,0.0,1.0	-0.061	http://genome.ucsc.edu/cgi-bin/hgTracks?db=mm10&position=2+156003314+156007977	0.061
ENSMUSG00000068457	Uty	Y	-	1161178	1161230	1157906	1158634	1168089	1168185	0,0,0,2	0,0,0,27	4,0,5,0	60,0,17,0	201	149	1	1	NA,NA,NA,0.052	0.047,NA,0.179,NA	-0.061	http://genome.ucsc.edu/cgi-bin/hgTracks?db=mm10&position=Y+1157896+1168185	0.061
ENSMUSG00000030519	Apba2	7	+	64750102	64750243	64745697	64745817	64753070	64753366	8,12,1,6	0,2,0,0	78,1,15,9	0,0,0,0	290	149	1	1	1.0,0.755,1.0,1.0	1.0,1.0,1.0,1.0	-0.061	http://genome.ucsc.edu/cgi-bin/hgTracks?db=mm10&position=7+64745687+64753366	0.061
ENSMUSG00000055862	Izumo4	10	+	80703729	80703756	80703208	80703280	80703852	80703928	30,35,22,7	0,0,6,0	30,20,18,23	0,0,0,0	176	149	0.219884	1	1.0,1.0,0.756,1.0	1.0,1.0,1.0,1.0	-0.061	http://genome.ucsc.edu/cgi-bin/hgTracks?db=mm10&position=10+80703198+80703928	0.061
ENSMUSG00000031220	Awat2	X	-	100404130	100404305	100402220	100402940	100404958	100405029	83,121,18,18	2,0,0,2	17,30,7,19	0,0,0,0	324	149	1	1	0.95,1.0,1.0,0.805	1.0,1.0,1.0,1.0	-0.061	http://genome.ucsc.edu/cgi-bin/hgTracks?db=mm10&position=X+100402210+100405029	0.061
ENSMUSG00000024220	Zfp523	17	+	28201350	28201440	28201007	28201133	28202434	28202478	5,8,7,2	1,0,0,0	7,1,0,0	0,0,0,0	239	149	1	1	0.757,1.0,1.0,1.0	1.0,1.0,NA,NA	-0.061	http://genome.ucsc.edu/cgi-bin/hgTracks?db=mm10&position=17+28200997+28202478	0.061
ENSMUSG00000029924	Slc37a3	6	-	39372078	39372137	39366888	39367046	39372846	39372927	13,10,4,17	7,0,4,5	2,8,7,9	3,0,0,4	208	149	0.317847	1	0.571,1.0,0.417,0.709	0.323,1.0,1.0,0.617	-0.061	http://genome.ucsc.edu/cgi-bin/hgTracks?db=mm10&position=6+39366878+39372927	0.061
ENSMUSG00000025140	Pycr1	11	-	120641428	120641521	120641223	120641305	120641649	120641871	35,45,20,8	0,0,1,1	13,11,7,24	0,0,0,0	242	149	1	1	1.0,1.0,0.925,0.831	1.0,1.0,1.0,1.0	-0.061	http://genome.ucsc.edu/cgi-bin/hgTracks?db=mm10&position=11+120641213+120641871	0.061
ENSMUSG00000022263	Trio	15	-	27912619	27912734	27905138	27905331	27919216	27919271	38,37,19,19	2,4,0,0	15,6,3,21	0,0,0,0	264	149	0.157793	1	0.915,0.839,1.0,1.0	1.0,1.0,1.0,1.0	-0.061	http://genome.ucsc.edu/cgi-bin/hgTracks?db=mm10&position=15+27905128+27919271	0.061
ENSMUSG00000029062	Cdk11b	4	+	155625726	155625773	155625530	155625654	155626773	155626889	224226121127	231274214202	151,148,89,152	177107117171	196	149	0.082443	1	0.424,0.385,0.301,0.323	0.393,0.513,0.366,0.403	-0.061	http://genome.ucsc.edu/cgi-bin/hgTracks?db=mm10&position=4+155625520+155626889	0.061
ENSMUSG00000068115	Ninl	2	-	150949338	150950379	150945083	150945188	150952484	150952792	176,136,92,44	1,1,2,0	89,69,43,82	0,0,0,0	1190	149	0.759867	1	0.957,0.945,0.852,1.0	1.0,1.0,1.0,1.0	-0.061	http://genome.ucsc.edu/cgi-bin/hgTracks?db=mm10&position=2+150945073+150952792	0.061
ENSMUSG00000023066	Rttn	18	+	89128755	89128859	89120831	89121099	89129749	89129819	77,43,11,21	0,0,0,4	16,29,25,28	0,0,0,0	253	149	0.656922	1	1.0,1.0,1.0,0.756	1.0,1.0,1.0,1.0	-0.061	http://genome.ucsc.edu/cgi-bin/hgTracks?db=mm10&position=18+89120821+89129819	0.061
ENSMUSG00000041977	Arhgef11	3	+	87695397	87695517	87688778	87688850	87697344	87697390	65,55,48,26	42,56,39,18	70,25,42,84	21,36,24,49	269	149	0.324051	1	0.462,0.352,0.405,0.444	0.649,0.278,0.492,0.487	-0.061	http://genome.ucsc.edu/cgi-bin/hgTracks?db=mm10&position=3+87688768+87697390	0.061
ENSMUSG00000023007	Prpf40b	15	+	99303282	99303363	99295086	99295273	99304040	99304184	26,19,30,13	0,1,4,4	13,10,14,32	0,0,1,6	230	149	0.725877	1	1.0,0.925,0.829,0.678	1.0,1.0,0.901,0.776	-0.061	http://genome.ucsc.edu/cgi-bin/hgTracks?db=mm10&position=15+99295076+99304184	0.061
ENSMUSG00000038506	Dcun1d2	8	-	13280908	13281125	13278516	13278685	13287803	13288126	46,72,63,26	2,6,1,0	36,36,32,88	0,1,0,0	366	149	0.00181415	0.0800531	0.904,0.83,0.962,1.0	1.0,0.936,1.0,1.0	-0.06	http://genome.ucsc.edu/cgi-bin/hgTracks?db=mm10&position=8+13278506+13288126	0.06
ENSMUSG00000026927	Sdccag3	2	-	26388491	26388560	26387555	26387671	26389148	26389283	73,94,102,95	288370246229	96,57,47,150	212,111,98,330	218	149	0.00192094	0.0833263	0.148,0.148,0.221,0.221	0.236,0.26,0.247,0.237	-0.06	http://genome.ucsc.edu/cgi-bin/hgTracks?db=mm10&position=2+26387545+26389283	0.06
ENSMUSG00000038708	Golga4	9	+	118567180	118567249	118565275	118565667	118568963	118569039	258304234274	46,44,21,51	239165130191	28,11,17,11	218	149	0.00287123	0.111917	0.793,0.825,0.884,0.786	0.854,0.911,0.839,0.922	-0.06	http://genome.ucsc.edu/cgi-bin/hgTracks?db=mm10&position=9+118565265+118569039	0.06
ENSMUSG00000020220	Vps13d	4	-	145103613	145103688	145099964	145100070	145105798	145105921	3,1,1,2	74,53,34,53	2,5,0,5	25,12,17,62	224	149	0.0250257	0.512541	0.026,0.012,0.019,0.024	0.051,0.217,0.0,0.051	-0.06	http://genome.ucsc.edu/cgi-bin/hgTracks?db=mm10&position=4+145099954+145105921	0.06
ENSMUSG00000038515	Grtp1	8	-	13178805	13178917	13176928	13177142	13179322	13179375	13,11,15,13	66,103,87,89	17,24,3,21	116,35,42,59	261	149	0.0333416	0.616607	0.101,0.057,0.09,0.077	0.077,0.281,0.039,0.169	-0.06	http://genome.ucsc.edu/cgi-bin/hgTracks?db=mm10&position=8+13176918+13179375	0.06
ENSMUSG00000073771	Btbd19	4	-	117121197	117121329	117120970	117121096	117121413	117121482	60,72,58,82	4,11,3,7	78,20,35,65	0,1,1,8	281	149	0.0453842	0.760033	0.888,0.776,0.911,0.861	1.0,0.914,0.949,0.812	-0.06	http://genome.ucsc.edu/cgi-bin/hgTracks?db=mm10&position=4+117120960+117121482	0.06
ENSMUSG00000022911	Arl13b	16	-	62801721	62801790	62793684	62795708	62802719	62802836	122,149,91,192	40,41,27,24	81,36,39,107	16,8,8,11	218	149	0.0654653	0.954616	0.676,0.713,0.697,0.845	0.776,0.755,0.769,0.869	-0.06	http://genome.ucsc.edu/cgi-bin/hgTracks?db=mm10&position=16+62793674+62802836	0.06
ENSMUSG00000073102	Drc1	5	+	30345490	30345674	30342667	30342780	30347055	30347193	20,21,10,12	5,6,6,0	14,2,8,21	0,2,0,6	333	149	0.20008	1	0.642,0.61,0.427,1.0	1.0,0.309,1.0,0.61	-0.06	http://genome.ucsc.edu/cgi-bin/hgTracks?db=mm10&position=5+30342657+30347193	0.06
ENSMUSG00000042213	Zfand4	6	+	116305616	116305761	116273572	116273872	116313844	116315017	9,7,0,2	1,0,0,0	1,0,3,0	0,0,0,0	294	149	1	1	0.82,1.0,NA,1.0	1.0,NA,1.0,NA	-0.06	http://genome.ucsc.edu/cgi-bin/hgTracks?db=mm10&position=6+116273562+116315017	0.06
ENSMUSG00000035258	Abi3bp	16	+	56634458	56634539	56633771	56633834	56642488	56642560	6,7,3,0	0,1,0,0	1,0,5,3	0,0,0,0	230	149	1	1	1.0,0.819,1.0,NA	1.0,NA,1.0,1.0	-0.06	http://genome.ucsc.edu/cgi-bin/hgTracks?db=mm10&position=16+56633761+56642560	0.06
ENSMUSG00000058704	Memo1	17	-	74225431	74225574	74202260	74202365	74255227	74255296	36,38,24,18	1,1,2,0	48,27,33,20	0,0,0,0	292	149	0.719956	1	0.948,0.951,0.86,1.0	1.0,1.0,1.0,1.0	-0.06	http://genome.ucsc.edu/cgi-bin/hgTracks?db=mm10&position=17+74202250+74255296	0.06
ENSMUSG00000004110	Cacna1e	1	-	154403677	154403858	154401982	154402173	154407711	154407823	7,5,4,4	1,0,0,0	4,6,2,7	0,0,0,0	330	149	1	1	0.76,1.0,1.0,1.0	1.0,1.0,1.0,1.0	-0.06	http://genome.ucsc.edu/cgi-bin/hgTracks?db=mm10&position=1+154401972+154407823	0.06
ENSMUSG00000054708	Ankrd24	10	+	81634864	81634995	81633702	81633755	81635069	81635158	12,21,6,9	0,0,1,0	8,5,3,10	0,0,0,0	280	149	1	1	1.0,1.0,0.761,1.0	1.0,1.0,1.0,1.0	-0.06	http://genome.ucsc.edu/cgi-bin/hgTracks?db=mm10&position=10+81633692+81635158	0.06
ENSMUSG00000054708	Ankrd24	10	+	81640027	81640135	81639855	81639936	81640767	81640812	24,29,33,22	0,0,1,3	5,3,4,5	0,0,0,0	257	149	0.794108	1	1.0,1.0,0.95,0.81	1.0,1.0,1.0,1.0	-0.06	http://genome.ucsc.edu/cgi-bin/hgTracks?db=mm10&position=10+81639845+81640812	0.06
ENSMUSG00000067629	Syngap1	17	+	26967680	26967760	26966869	26966973	26970498	26970562	14,5,8,12	8,3,2,2	4,9,4,2	2,0,0,4	229	149	0.317792	1	0.532,0.52,0.722,0.796	0.565,1.0,1.0,0.245	-0.06	http://genome.ucsc.edu/cgi-bin/hgTracks?db=mm10&position=17+26966859+26970562	0.06
ENSMUSG00000019866	Crybg1	10	-	43989093	43989253	43979480	43979607	43992657	43992705	18,18,24,26	0,0,0,4	10,8,21,21	0,0,0,0	309	149	0.660166	1	1.0,1.0,1.0,0.758	1.0,1.0,1.0,1.0	-0.06	http://genome.ucsc.edu/cgi-bin/hgTracks?db=mm10&position=10+43979470+43992705	0.06
ENSMUSG00000002342	Tmem161a	8	+	70174302	70174406	70172404	70172440	70180538	70180599	1,0,0,0	6,3,3,2	0,1,0,0	0,3,2,0	253	149	1	1	0.089,0.0,0.0,0.0	NA,0.164,0.0,NA	-0.06	http://genome.ucsc.edu/cgi-bin/hgTracks?db=mm10&position=8+70172394+70180599	0.06
ENSMUSG00000038126	Mphosph9	5	-	124320844	124320954	124316081	124316171	124324873	124325137	4,11,4,2	0,2,0,0	3,7,1,4	0,0,0,0	259	149	1	1	1.0,0.76,1.0,1.0	1.0,1.0,1.0,1.0	-0.06	http://genome.ucsc.edu/cgi-bin/hgTracks?db=mm10&position=5+124316071+124325137	0.06
ENSMUSG00000028587	Orc1	4	+	108593292	108593471	108590652	108590777	108595328	108595644	43,29,7,1	0,0,1,0	8,4,7,10	0,0,0,0	328	149	1	1	1.0,1.0,0.761,1.0	1.0,1.0,1.0,1.0	-0.06	http://genome.ucsc.edu/cgi-bin/hgTracks?db=mm10&position=4+108590642+108595644	0.06
ENSMUSG00000049624	Slc17a5	9	-	78577029	78577185	78571021	78571108	78578510	78578707	6,2,0,3	3,5,0,2	8,0,2,6	5,0,2,3	305	149	1	1	0.494,0.163,NA,0.423	0.439,NA,0.328,0.494	-0.06	http://genome.ucsc.edu/cgi-bin/hgTracks?db=mm10&position=9+78571011+78578707	0.06
ENSMUSG00000034377	Tulp4	17	+	6124170	6124248	6121827	6122344	6124656	6124710	96,140,46,68	73,60,35,58	83,60,37,37	39,52,17,16	227	149	0.379165	1	0.463,0.605,0.463,0.435	0.583,0.431,0.588,0.603	-0.06	http://genome.ucsc.edu/cgi-bin/hgTracks?db=mm10&position=17+6121817+6124710	0.06
ENSMUSG00000025626	Phf6	X	+	52917165	52917267	52912294	52912436	52931572	52931706	17,15,9,14	2,6,1,0	13,20,2,20	4,0,0,2	251	149	0.566658	1	0.835,0.597,0.842,1.0	0.659,1.0,1.0,0.856	-0.06	http://genome.ucsc.edu/cgi-bin/hgTracks?db=mm10&position=X+52912284+52931706	0.06
ENSMUSG00000028613	Lrp8	4	+	107870011	107870188	107868977	107869150	107872272	107873899	5,3,1,10	14,3,2,6	5,0,0,3	5,5,1,0	326	149	0.192249	1	0.14,0.314,0.186,0.432	0.314,0.0,0.0,1.0	-0.06	http://genome.ucsc.edu/cgi-bin/hgTracks?db=mm10&position=4+107868967+107873899	0.06
ENSMUSG00000021087	Rtn1	12	-	72216914	72216961	72216770	72216829	72217418	72217488	33,22,16,4	0,0,0,4	11,23,6,16	0,4,0,2	196	149	0.305454	1	1.0,1.0,1.0,0.432	1.0,0.814,1.0,0.859	-0.06	http://genome.ucsc.edu/cgi-bin/hgTracks?db=mm10&position=12+72216760+72217488	0.06
ENSMUSG00000020721	Helz	11	+	107649111	107649340	107646049	107646233	107656043	107656248	72,60,31,24	0,0,0,3	48,13,24,25	0,0,0,0	378	149	1	1	1.0,1.0,1.0,0.759	1.0,1.0,1.0,1.0	-0.06	http://genome.ucsc.edu/cgi-bin/hgTracks?db=mm10&position=11+107646039+107656248	0.06
ENSMUSG00000040751	Lat2	5	-	134606045	134606081	134605931	134605962	134606360	134606392	23,37,22,25	23,29,26,13	31,21,24,38	21,16,14,23	185	149	0.263771	1	0.446,0.507,0.405,0.608	0.543,0.514,0.58,0.571	-0.06	http://genome.ucsc.edu/cgi-bin/hgTracks?db=mm10&position=5+134605921+134606392	0.06
ENSMUSG00000032089	Il10ra	9	-	45267099	45267220	45266454	45266642	45269005	45269149	13,11,13,4	5,3,0,0	15,7,0,9	0,0,0,3	270	149	1	1	0.589,0.669,1.0,1.0	1.0,1.0,NA,0.623	-0.06	http://genome.ucsc.edu/cgi-bin/hgTracks?db=mm10&position=9+45266444+45269149	0.06
ENSMUSG00000028760	Eif4g3	4	+	138057948	138058077	138045342	138045418	138096751	138096931	51,58,42,39	3,0,3,1	55,24,32,86	0,0,0,1	278	149	0.114978	1	0.901,1.0,0.882,0.954	1.0,1.0,1.0,0.979	-0.06	http://genome.ucsc.edu/cgi-bin/hgTracks?db=mm10&position=4+138045332+138096931	0.06
ENSMUSG00000029177	Cenpa	5	+	30669691	30669828	30666896	30667113	30672463	30672570	331,362,43,29	297,188,19,18	119,90,66,65	80,50,19,29	286	149	0.210582	1	0.367,0.501,0.541,0.456	0.437,0.484,0.644,0.539	-0.06	http://genome.ucsc.edu/cgi-bin/hgTracks?db=mm10&position=5+30666886+30672570	0.06
ENSMUSG00000021302	Ggps1	13	-	14059318	14059450	14055149	14055220	14063205	14063413	17,24,14,12	15,18,9,22	11,22,7,8	11,2,10,14	281	149	0.65641	1	0.375,0.414,0.452,0.224	0.347,0.854,0.271,0.233	-0.06	http://genome.ucsc.edu/cgi-bin/hgTracks?db=mm10&position=13+14055139+14063413	0.06
ENSMUSG00000074272	Ceacam1	7	-	25474519	25474804	25471797	25472073	25476343	25476703	7,4,0,1	0,4,1,5	3,1,0,0	5,0,0,2	434	149	1	1	1.0,0.256,0.0,0.064	0.171,1.0,NA,0.0	-0.06	http://genome.ucsc.edu/cgi-bin/hgTracks?db=mm10&position=7+25471787+25476703	0.06
ENSMUSG00000019813	Cep57l1	10	-	41728627	41728714	41722883	41723005	41729330	41729408	5,9,1,2	1,0,0,0	1,4,1,1	0,0,0,0	236	149	1	1	0.759,1.0,1.0,1.0	1.0,1.0,1.0,1.0	-0.06	http://genome.ucsc.edu/cgi-bin/hgTracks?db=mm10&position=10+41722873+41729408	0.06
ENSMUSG00000018537	Pcgf2	11	-	97699535	97699648	97693415	97693568	97700259	97700497	55,31,11,7	0,0,2,0	24,8,7,14	0,0,0,0	262	149	1	1	1.0,1.0,0.758,1.0	1.0,1.0,1.0,1.0	-0.06	http://genome.ucsc.edu/cgi-bin/hgTracks?db=mm10&position=11+97693405+97700497	0.06
ENSMUSG00000026669	Mcm10	2	-	5007066	5007201	5006510	5006578	5007327	5007432	42,44,3,6	0,0,0,1	10,9,3,13	0,0,0,0	284	149	1	1	1.0,1.0,1.0,0.759	1.0,1.0,1.0,1.0	-0.06	http://genome.ucsc.edu/cgi-bin/hgTracks?db=mm10&position=2+5006500+5007432	0.06
ENSMUSG00000040428	Plekha4	7	+	45553244	45553294	45549803	45549965	45553764	45554229	20,32,20,46	15,20,20,36	7,8,5,10	19,5,2,2	199	149	0.839748	1	0.5,0.545,0.428,0.489	0.216,0.545,0.652,0.789	-0.06	http://genome.ucsc.edu/cgi-bin/hgTracks?db=mm10&position=7+45549793+45554229	0.06
ENSMUSG00000020604	Arsg	11	+	109548013	109548122	109535256	109535337	109563181	109563272	11,21,18,10	2,0,0,0	4,3,3,5	0,0,0,0	258	149	1	1	0.761,1.0,1.0,1.0	1.0,1.0,1.0,1.0	-0.06	http://genome.ucsc.edu/cgi-bin/hgTracks?db=mm10&position=11+109535246+109563272	0.06
ENSMUSG00000011118	Panx3	9	-	37664025	37664240	37659901	37661713	37666608	37666751	62,46,11,2	0,6,0,0	5,0,0,6	0,0,0,0	364	149	1	1	1.0,0.758,1.0,1.0	1.0,NA,NA,1.0	-0.06	http://genome.ucsc.edu/cgi-bin/hgTracks?db=mm10&position=9+37659891+37666751	0.06
ENSMUSG00000034156	Tspoap1	11	+	87777766	87778606	87777046	87777235	87779228	87779328	42,21,7,7	0,1,0,0	6,7,2,7	0,0,0,0	989	149	1	1	1.0,0.76,1.0,1.0	1.0,1.0,1.0,1.0	-0.06	http://genome.ucsc.edu/cgi-bin/hgTracks?db=mm10&position=11+87777036+87779328	0.06
ENSMUSG00000021745	Ptprg	14	+	12166744	12166877	12153982	12154426	12199721	12199813	21,21,4,6	0,0,0,1	23,11,3,16	0,0,0,0	282	149	1	1	1.0,1.0,1.0,0.76	1.0,1.0,1.0,1.0	-0.06	http://genome.ucsc.edu/cgi-bin/hgTracks?db=mm10&position=14+12153972+12199813	0.06
ENSMUSG00000064294	Aox3	1	+	58167602	58167736	58165836	58165961	58169777	58169865	4,7,5,6	0,0,0,1	6,4,0,5	0,0,0,0	283	149	1	1	1.0,1.0,1.0,0.76	1.0,1.0,NA,1.0	-0.06	http://genome.ucsc.edu/cgi-bin/hgTracks?db=mm10&position=1+58165826+58169865	0.06
ENSMUSG00000079103	Tgm7	2	-	121095854	121096015	121094003	121094137	121096270	121096597	24,30,39,11	0,0,6,0	10,1,1,4	0,0,0,0	310	149	0.336546	1	1.0,1.0,0.758,1.0	1.0,1.0,1.0,1.0	-0.06	http://genome.ucsc.edu/cgi-bin/hgTracks?db=mm10&position=2+121093993+121096597	0.06
ENSMUSG00000029376	Mthfd2l	5	+	91000493	91000619	90974322	90974415	91020151	91021368	90,96,48,50	12,7,3,4	47,26,64,61	3,3,0,1	275	149	0.00336719	0.126154	0.803,0.881,0.897,0.871	0.895,0.824,1.0,0.971	-0.059	http://genome.ucsc.edu/cgi-bin/hgTracks?db=mm10&position=5+90974312+91021368	0.059
ENSMUSG00000020694	Tlk2	11	+	105209793	105209837	105208851	105208921	105221185	105221353	74,95,41,30	2,4,1,6	47,40,26,55	0,0,0,4	193	149	0.0090376	0.252348	0.966,0.948,0.969,0.794	1.0,1.0,1.0,0.914	-0.059	http://genome.ucsc.edu/cgi-bin/hgTracks?db=mm10&position=11+105208841+105221353	0.059
ENSMUSG00000028797	Tmem234	4	+	129602221	129602261	129600982	129601134	129607086	129607179	397671252396	292513232298	472331206311	270199160176	189	149	0.0091126	0.253481	0.517,0.508,0.461,0.512	0.58,0.567,0.504,0.582	-0.059	http://genome.ucsc.edu/cgi-bin/hgTracks?db=mm10&position=4+129600972+129607179	0.059
ENSMUSG00000044712	Slc38a6	12	+	73343668	73343748	73341706	73341760	73344792	73344893	32,46,23,16	6,0,0,3	33,12,18,23	1,0,0,3	229	149	0.0107073	0.285435	0.776,1.0,1.0,0.776	0.955,1.0,1.0,0.833	-0.059	http://genome.ucsc.edu/cgi-bin/hgTracks?db=mm10&position=12+73341696+73344893	0.059
ENSMUSG00000035513	Ntng2	2	-	29200873	29200948	29198640	29198915	29203870	29204008	5,57,39,174	0,5,3,2	71,6,38,4	0,0,0,0	224	149	0.0134272	0.334916	1.0,0.883,0.896,0.983	1.0,1.0,1.0,1.0	-0.059	http://genome.ucsc.edu/cgi-bin/hgTracks?db=mm10&position=2+29198630+29204008	0.059
ENSMUSG00000024614	Tmx3	18	+	90519104	90519150	90517393	90517517	90523529	90523629	35,36,30,21	4,3,0,1	29,18,19,50	0,0,0,2	195	149	0.0145756	0.353953	0.87,0.902,1.0,0.941	1.0,1.0,1.0,0.95	-0.059	http://genome.ucsc.edu/cgi-bin/hgTracks?db=mm10&position=18+90517383+90523629	0.059
ENSMUSG00000020898	Ctc1	11	+	69022708	69022920	69021029	69022614	69024161	69025159	89,81,33,13	6,4,2,1	30,15,20,46	2,0,1,1	361	149	0.0174524	0.40198	0.86,0.893,0.872,0.843	0.861,1.0,0.892,0.95	-0.059	http://genome.ucsc.edu/cgi-bin/hgTracks?db=mm10&position=11+69021019+69025159	0.059
ENSMUSG00000107666	4933406J09Rik	6	-	134398760	134398851	134316227	134316330	134402864	134403415	140,103,28,20	4,5,0,3	175,114,93,133	4,3,0,0	240	149	0.0259076	0.523551	0.956,0.927,1.0,0.805	0.964,0.959,1.0,1.0	-0.059	http://genome.ucsc.edu/cgi-bin/hgTracks?db=mm10&position=6+134316217+134403415	0.059
ENSMUSG00000038535	Zfp280d	9	+	72329708	72329953	72329027	72329162	72330865	72331173	24,33,14,8	55,67,36,37	35,13,13,30	35,31,25,58	394	149	0.055238	0.859348	0.142,0.157,0.128,0.076	0.274,0.137,0.164,0.164	-0.059	http://genome.ucsc.edu/cgi-bin/hgTracks?db=mm10&position=9+72329017+72331173	0.059
ENSMUSG00000028957	Per3	4	-	151027211	151027404	151026112	151026218	151028748	151028905	1,1,0,0	18,21,20,11	3,0,2,3	17,11,5,20	342	149	0.0570824	0.875633	0.024,0.02,0.0,0.0	0.071,0.0,0.148,0.061	-0.059	http://genome.ucsc.edu/cgi-bin/hgTracks?db=mm10&position=4+151026102+151028905	0.059
ENSMUSG00000045095	Magi1	6	-	93694007	93694175	93686781	93686875	93697193	93697487	186236131161	39,17,18,20	141,66,72,103	8,4,11,10	317	149	0.0619677	0.923093	0.692,0.867,0.774,0.791	0.892,0.886,0.755,0.829	-0.059	http://genome.ucsc.edu/cgi-bin/hgTracks?db=mm10&position=6+93686771+93697487	0.059
ENSMUSG00000068394	Cep152	2	-	125571668	125571833	125569554	125569651	125576713	125576855	65,53,13,22	1,11,2,1	15,21,17,27	3,0,0,2	314	149	0.0632103	0.935417	0.969,0.696,0.755,0.913	0.703,1.0,1.0,0.865	-0.059	http://genome.ucsc.edu/cgi-bin/hgTracks?db=mm10&position=2+125569544+125576855	0.059
ENSMUSG00000085614	1700123M08Rik	4	+	11980141	11980408	11977456	11977570	11993864	11993999	9,1,4,2	1,0,0,0	1,2,1,1	0,0,0,0	416	149	1	1	0.763,1.0,1.0,1.0	1.0,1.0,1.0,1.0	-0.059	http://genome.ucsc.edu/cgi-bin/hgTracks?db=mm10&position=4+11977446+11993999	0.059
ENSMUSG00000039556	Ppp1r3f	X	-	7563861	7563941	7557295	7560886	7564235	7564288	13,5,1,3	0,1,0,0	2,2,2,5	0,0,0,0	229	149	1	1	1.0,0.765,1.0,1.0	1.0,1.0,1.0,1.0	-0.059	http://genome.ucsc.edu/cgi-bin/hgTracks?db=mm10&position=X+7557285+7564288	0.059
ENSMUSG00000040016	Ptger3	3	+	157604964	157605144	157566891	157567845	157641720	157641809	46,60,28,48	0,3,2,0	14,29,5,9	0,0,0,0	329	149	0.913321	1	1.0,0.901,0.864,1.0	1.0,1.0,1.0,1.0	-0.059	http://genome.ucsc.edu/cgi-bin/hgTracks?db=mm10&position=3+157566881+157641809	0.059
ENSMUSG00000020993	Trappc6b	12	-	59048122	59048206	59043446	59043676	59061155	59061418	4,10,2,10	0,2,0,0	23,4,5,4	0,0,0,0	233	149	1	1	1.0,0.762,1.0,1.0	1.0,1.0,1.0,1.0	-0.059	http://genome.ucsc.edu/cgi-bin/hgTracks?db=mm10&position=12+59043436+59061418	0.059
ENSMUSG00000101969	Gm20125	10	-	16953217	16953254	16951294	16952053	16954939	16955033	21,33,12,8	0,0,0,2	8,24,5,16	0,0,0,0	186	149	1	1	1.0,1.0,1.0,0.762	1.0,1.0,1.0,1.0	-0.059	http://genome.ucsc.edu/cgi-bin/hgTracks?db=mm10&position=10+16951284+16955033	0.059
ENSMUSG00000039652	Cpeb3	19	-	37105790	37105814	37088419	37088587	37126331	37126388	0,0,0,0	10,13,10,3	3,0,1,0	14,7,10,15	173	149	0.811358	1	0.0,0.0,0.0,0.0	0.156,0.0,0.079,0.0	-0.059	http://genome.ucsc.edu/cgi-bin/hgTracks?db=mm10&position=19+37088409+37126388	0.059
ENSMUSG00000015890	Amdhd1	10	-	93527192	93527286	93525845	93526006	93527596	93527721	11,12,21,8	0,0,4,0	17,10,11,15	0,0,0,0	243	149	0.669106	1	1.0,1.0,0.763,1.0	1.0,1.0,1.0,1.0	-0.059	http://genome.ucsc.edu/cgi-bin/hgTracks?db=mm10&position=10+93525835+93527721	0.059
ENSMUSG00000001120	Pcbp3	10	-	76847735	76847812	76825859	76825992	76892556	76892656	5,0,0,0	8,5,7,3	2,0,0,0	2,2,0,2	226	149	1	1	0.292,0.0,0.0,0.0	0.397,0.0,NA,0.0	-0.059	http://genome.ucsc.edu/cgi-bin/hgTracks?db=mm10&position=10+76825849+76892656	0.059
ENSMUSG00000030016	Zfp638	6	+	83957508	83957592	83954710	83954761	83958183	83958252	66,63,52,39	11,14,18,12	41,28,17,60	7,12,1,10	233	149	0.413665	1	0.793,0.742,0.649,0.675	0.789,0.599,0.916,0.793	-0.059	http://genome.ucsc.edu/cgi-bin/hgTracks?db=mm10&position=6+83954700+83958252	0.059
ENSMUSG00000038759	Nup205	6	+	35189095	35189255	35186432	35186604	35189854	35190083	80,43,27,15	0,0,4,0	30,33,24,65	0,0,0,0	309	149	0.670579	1	1.0,1.0,0.765,1.0	1.0,1.0,1.0,1.0	-0.059	http://genome.ucsc.edu/cgi-bin/hgTracks?db=mm10&position=6+35186422+35190083	0.059
ENSMUSG00000055013	Agap1	1	+	89823856	89823934	89789162	89789324	89834433	89834588	1,1,0,10	57,92,40,103	3,2,1,4	42,10,19,19	227	149	0.121959	1	0.011,0.007,0.0,0.06	0.045,0.116,0.033,0.121	-0.059	http://genome.ucsc.edu/cgi-bin/hgTracks?db=mm10&position=1+89789152+89834588	0.059
ENSMUSG00000078546	Zfp995	17	-	21892580	21892822	21891469	21891838	21908048	21908196	28,13,14,17	0,0,0,2	19,4,6,6	0,0,0,0	391	149	1	1	1.0,1.0,1.0,0.764	1.0,1.0,1.0,1.0	-0.059	http://genome.ucsc.edu/cgi-bin/hgTracks?db=mm10&position=17+21891459+21908196	0.059
ENSMUSG00000031098	Syt8	7	+	142438162	142438273	142435000	142435092	142438893	142438992	27,20,22,37	4,6,4,6	41,25,16,46	14,1,2,5	260	149	0.66689	1	0.795,0.656,0.759,0.779	0.627,0.935,0.821,0.841	-0.059	http://genome.ucsc.edu/cgi-bin/hgTracks?db=mm10&position=7+142434990+142438992	0.059
ENSMUSG00000023235	Ccl25	8	+	4349771	4349894	4327756	4327850	4353882	4354000	25,46,33,14	4,7,0,4	26,18,26,34	10,0,0,3	272	149	0.569948	1	0.774,0.783,1.0,0.657	0.588,1.0,1.0,0.861	-0.059	http://genome.ucsc.edu/cgi-bin/hgTracks?db=mm10&position=8+4327746+4354000	0.059
ENSMUSG00000070858	Gm1673	5	+	33983756	33983896	33983469	33983639	33984051	33984140	18,5,0,5	2,0,0,0	12,27,2,12	0,0,0,0	289	149	1	1	0.823,1.0,NA,1.0	1.0,1.0,1.0,1.0	-0.059	http://genome.ucsc.edu/cgi-bin/hgTracks?db=mm10&position=5+33983459+33984140	0.059
ENSMUSG00000036202	Rif1	2	+	52116667	52116745	52116247	52116394	52116834	52116950	146,160,41,52	42,33,37,8	44,37,34,55	11,5,7,23	227	149	0.528005	1	0.695,0.761,0.421,0.81	0.724,0.829,0.761,0.611	-0.059	http://genome.ucsc.edu/cgi-bin/hgTracks?db=mm10&position=2+52116237+52116950	0.059
ENSMUSG00000041594	Tmtc4	14	-	122941814	122941986	122933327	122933407	122944673	122944860	7,10,2,3	1,0,0,0	6,0,0,0	0,0,0,0	321	149	1	1	0.765,1.0,1.0,1.0	1.0,NA,NA,NA	-0.059	http://genome.ucsc.edu/cgi-bin/hgTracks?db=mm10&position=14+122933317+122944860	0.059
ENSMUSG00000053333	Dis3l2	1	+	86791415	86791457	86760287	86760389	86812511	86812589	2,2,6,2	10,6,1,3	2,3,1,1	6,3,0,7	191	149	0.504697	1	0.135,0.206,0.824,0.342	0.206,0.438,1.0,0.1	-0.059	http://genome.ucsc.edu/cgi-bin/hgTracks?db=mm10&position=1+86760277+86812589	0.059
ENSMUSG00000072653	Zfp783	6	+	47946661	47946790	47945882	47945962	47948893	47949019	7,18,6,1	9,3,5,0	5,5,10,1	3,0,0,2	278	149	0.140128	1	0.294,0.763,0.391,1.0	0.472,1.0,1.0,0.211	-0.059	http://genome.ucsc.edu/cgi-bin/hgTracks?db=mm10&position=6+47945872+47949019	0.059
ENSMUSG00000072653	Zfp783	6	+	47945882	47945962	47945428	47945751	47946661	47946790	5,14,5,3	1,0,0,0	2,4,5,3	0,0,0,0	229	149	1	1	0.765,1.0,1.0,1.0	1.0,1.0,1.0,1.0	-0.059	http://genome.ucsc.edu/cgi-bin/hgTracks?db=mm10&position=6+47945418+47946790	0.059
ENSMUSG00000072653	Zfp783	6	+	47945836	47945962	47945428	47945751	47946661	47946790	6,15,4,1	1,0,0,0	1,4,5,1	0,0,0,0	275	149	1	1	0.765,1.0,1.0,1.0	1.0,1.0,1.0,1.0	-0.059	http://genome.ucsc.edu/cgi-bin/hgTracks?db=mm10&position=6+47945418+47946790	0.059
ENSMUSG00000020732	Rab37	11	+	115156926	115157037	115154156	115154291	115157950	115157992	11,44,42,100	2,0,0,2	42,16,19,19	1,0,0,0	260	149	1	1	0.759,1.0,1.0,0.966	0.96,1.0,1.0,1.0	-0.059	http://genome.ucsc.edu/cgi-bin/hgTracks?db=mm10&position=11+115154146+115157992	0.059
ENSMUSG00000027523	Gnas	2	+	174328107	174328131	174327698	174327941	174334211	174334284	1,1,0,0	8,3,1,1	2,0,0,2	5,2,6,4	173	149	0.709088	1	0.097,0.223,0.0,0.0	0.256,0.0,0.0,0.301	-0.059	http://genome.ucsc.edu/cgi-bin/hgTracks?db=mm10&position=2+174327688+174334284	0.059
ENSMUSG00000037907	Ankrd13b	11	-	77472013	77472179	77470486	77471878	77472301	77472378	25,19,9,4	17,22,6,5	11,1,13,10	8,12,2,6	315	149	0.956757	1	0.41,0.29,0.415,0.275	0.394,0.038,0.755,0.441	-0.059	http://genome.ucsc.edu/cgi-bin/hgTracks?db=mm10&position=11+77470476+77472378	0.059
ENSMUSG00000053768	Chchd3	6	-	33008482	33008564	32851442	32852215	33059999	33060260	12,5,1,4	0,1,0,0	7,1,4,1	0,0,0,0	231	149	1	1	1.0,0.763,1.0,1.0	1.0,1.0,1.0,1.0	-0.059	http://genome.ucsc.edu/cgi-bin/hgTracks?db=mm10&position=6+32851432+33060260	0.059
ENSMUSG00000029022	Miip	4	-	147867330	147867602	147866234	147866419	147868068	147868183	14,10,2,1	1,7,0,1	4,20,5,14	1,2,2,1	421	149	0.528192	1	0.832,0.336,1.0,0.261	0.586,0.78,0.469,0.832	-0.059	http://genome.ucsc.edu/cgi-bin/hgTracks?db=mm10&position=4+147866224+147868183	0.059
ENSMUSG00000038347	Tcte2	17	-	13568757	13568883	13554012	13554092	13668758	13668891	3,2,3,6	0,0,0,1	4,2,1,0	0,0,0,0	275	149	1	1	1.0,1.0,1.0,0.765	1.0,1.0,1.0,NA	-0.059	http://genome.ucsc.edu/cgi-bin/hgTracks?db=mm10&position=17+13554002+13668891	0.059
ENSMUSG00000050730	Arhgap42	9	-	9059048	9059159	9048887	9048992	9115689	9115761	36,34,21,47	0,6,0,0	49,12,8,46	0,0,0,0	260	149	0.217392	1	1.0,0.765,1.0,1.0	1.0,1.0,1.0,1.0	-0.059	http://genome.ucsc.edu/cgi-bin/hgTracks?db=mm10&position=9+9048877+9115761	0.059
ENSMUSG00000020225	Tmbim4	10	+	120220750	120220784	120215540	120215649	120223836	120223882	15,19,8,8	0,0,0,2	3,2,0,0	0,0,0,0	183	149	1	1	1.0,1.0,1.0,0.765	1.0,1.0,NA,NA	-0.059	http://genome.ucsc.edu/cgi-bin/hgTracks?db=mm10&position=10+120215530+120223882	0.059
ENSMUSG00000025140	Pycr1	11	-	120641649	120641871	120641428	120641521	120642114	120642294	47,56,27,16	0,0,0,2	23,13,12,29	0,0,0,0	371	149	1	1	1.0,1.0,1.0,0.763	1.0,1.0,1.0,1.0	-0.059	http://genome.ucsc.edu/cgi-bin/hgTracks?db=mm10&position=11+120641418+120642294	0.059
ENSMUSG00000046605	B3gntl1	11	-	121651608	121651673	121644526	121644592	121670869	121670969	31,29,3,7	6,3,1,5	21,12,4,20	7,8,0,2	214	149	0.789542	1	0.782,0.871,0.676,0.494	0.676,0.511,1.0,0.874	-0.059	http://genome.ucsc.edu/cgi-bin/hgTracks?db=mm10&position=11+121644516+121670969	0.059
ENSMUSG00000063652	Slc22a21	11	-	53960282	53960621	53959203	53959375	53969499	53969603	16,20,24,21	0,0,0,2	19,15,12,38	0,0,0,0	488	149	1	1	1.0,1.0,1.0,0.762	1.0,1.0,1.0,1.0	-0.059	http://genome.ucsc.edu/cgi-bin/hgTracks?db=mm10&position=11+53959193+53969603	0.059
ENSMUSG00000063568	Jazf1	6	-	52777534	52777704	52768796	52770380	52812102	52812299	8,10,0,2	0,1,0,0	3,2,0,2	0,0,0,0	319	149	1	1	1.0,0.824,NA,1.0	1.0,1.0,NA,1.0	-0.059	http://genome.ucsc.edu/cgi-bin/hgTracks?db=mm10&position=6+52768786+52812299	0.059
ENSMUSG00000038011	Dnah10	5	+	124809213	124809294	124805337	124805909	124811448	124811646	1,3,6,5	0,0,0,1	0,1,2,7	0,0,0,0	230	149	1	1	1.0,1.0,1.0,0.764	NA,1.0,1.0,1.0	-0.059	http://genome.ucsc.edu/cgi-bin/hgTracks?db=mm10&position=5+124805327+124811646	0.059
ENSMUSG00000042870	Tom1	8	+	75050189	75050268	75033704	75033827	75054576	75054693	1,6,0,0	9,3,2,2	2,4,0,0	3,2,2,4	228	149	0.790842	1	0.068,0.567,0.0,0.0	0.303,0.567,0.0,0.0	-0.059	http://genome.ucsc.edu/cgi-bin/hgTracks?db=mm10&position=8+75033694+75054693	0.059
ENSMUSG00000027575	Arfgap1	2	+	180967601	180967814	180967264	180967329	180971050	180971114	250329136134	20,24,22,20	196,152,80,189	9,10,4,30	362	149	0.23151	1	0.837,0.849,0.718,0.734	0.9,0.862,0.892,0.722	-0.059	http://genome.ucsc.edu/cgi-bin/hgTracks?db=mm10&position=2+180967254+180971114	0.059
ENSMUSG00000033565	Rbfox2	15	-	77231386	77231437	77132716	77132941	77306363	77306605	73,52,29,46	4,7,6,2	66,18,32,54	2,1,0,7	200	149	0.110727	1	0.931,0.847,0.783,0.945	0.961,0.931,1.0,0.852	-0.059	http://genome.ucsc.edu/cgi-bin/hgTracks?db=mm10&position=15+77132706+77306605	0.059
ENSMUSG00000041268	Dmxl2	9	-	54480339	54480465	54477456	54477528	54501350	54501626	12,14,3,12	2,0,0,0	3,2,1,11	0,0,0,0	275	149	1	1	0.765,1.0,1.0,1.0	1.0,1.0,1.0,1.0	-0.059	http://genome.ucsc.edu/cgi-bin/hgTracks?db=mm10&position=9+54477446+54501626	0.059
ENSMUSG00000015790	Surf1	2	-	26915954	26916006	26915431	26915514	26916256	26916300	21,27,8,16	8,7,4,0	29,13,5,14	5,2,0,7	201	149	0.694896	1	0.661,0.741,0.597,1.0	0.811,0.828,1.0,0.597	-0.059	http://genome.ucsc.edu/cgi-bin/hgTracks?db=mm10&position=2+26915421+26916300	0.059
ENSMUSG00000020740	Gga3	11	-	115586315	115586485	115586085	115586196	115587405	115587716	127,111,84,99	3,3,2,4	75,41,63,100	0,0,0,0	319	149	0.00127361	0.0616598	0.952,0.945,0.951,0.92	1.0,1.0,1.0,1.0	-0.058	http://genome.ucsc.edu/cgi-bin/hgTracks?db=mm10&position=11+115586075+115587716	0.058
ENSMUSG00000038292	Ccdc155	7	-	45186651	45186710	45184188	45184253	45188141	45188297	15,5,21,37	0,0,8,1	8,5,3,6	1,0,0,0	208	149	0.00320864	0.12125	1.0,1.0,0.653,0.964	0.851,1.0,1.0,1.0	-0.058	http://genome.ucsc.edu/cgi-bin/hgTracks?db=mm10&position=7+45184178+45188297	0.058
ENSMUSG00000027201	Myef2	2	-	125097976	125098075	125097562	125097634	125098449	125098518	142,125,39,8	2,5,4,0	30,42,29,32	0,0,0,0	248	149	0.00471606	0.160117	0.977,0.938,0.854,1.0	1.0,1.0,1.0,1.0	-0.058	http://genome.ucsc.edu/cgi-bin/hgTracks?db=mm10&position=2+125097552+125098518	0.058
ENSMUSG00000025006	Sorbs1	19	-	40344355	40344439	40336985	40337035	40349898	40350013	9,11,8,13	73,91,58,80	12,2,12,61	58,45,48,106	233	149	0.00615706	0.192095	0.073,0.072,0.081,0.094	0.117,0.028,0.138,0.269	-0.058	http://genome.ucsc.edu/cgi-bin/hgTracks?db=mm10&position=19+40336975+40350013	0.058
ENSMUSG00000000154	Slc22a18	7	+	143479719	143479880	143476069	143476305	143480389	143480522	45,57,45,49	4,10,0,2	88,37,32,101	3,4,0,1	310	149	0.0204479	0.448113	0.844,0.733,1.0,0.922	0.934,0.816,1.0,0.98	-0.058	http://genome.ucsc.edu/cgi-bin/hgTracks?db=mm10&position=7+143476059+143480522	0.058
ENSMUSG00000022292	Rrm2b	15	-	37945038	37945172	37944497	37944592	37946734	37946851	49,77,39,33	7,4,1,2	36,36,29,63	3,0,0,3	283	149	0.0353883	0.643691	0.787,0.91,0.954,0.897	0.863,1.0,1.0,0.917	-0.058	http://genome.ucsc.edu/cgi-bin/hgTracks?db=mm10&position=15+37944487+37946851	0.058
ENSMUSG00000046434	Hnrnpa1	15	+	103242921	103243080	103242379	103242472	103243958	103244028	51,53,21,20	6,1,0,0	23,20,11,12	0,0,0,0	308	149	0.0598933	0.902808	0.804,0.962,1.0,1.0	1.0,1.0,1.0,1.0	-0.058	http://genome.ucsc.edu/cgi-bin/hgTracks?db=mm10&position=15+103242369+103244028	0.058
ENSMUSG00000029104	Htt	5	+	34790266	34790387	34782741	34782825	34794104	34794164	54,41,22,17	4,1,2,5	55,20,9,50	2,0,2,2	270	149	0.0701358	0.997311	0.882,0.958,0.859,0.652	0.938,1.0,0.713,0.932	-0.058	http://genome.ucsc.edu/cgi-bin/hgTracks?db=mm10&position=5+34782731+34794164	0.058
ENSMUSG00000031105	Slc25a14	X	+	48623961	48624197	48623577	48623828	48625595	48625640	2,2,0,0	13,5,3,4	6,0,0,2	14,2,1,2	385	149	0.0837903	1	0.056,0.134,0.0,0.0	0.142,0.0,0.0,0.279	-0.058	http://genome.ucsc.edu/cgi-bin/hgTracks?db=mm10&position=X+48623567+48625640	0.058
ENSMUSG00000079109	Pms2	5	+	143925220	143925501	143923476	143923632	143928098	143928266	81,80,33,22	5,2,4,1	51,11,12,41	10,0,0,0	430	149	0.867917	1	0.849,0.933,0.741,0.884	0.639,1.0,1.0,1.0	-0.058	http://genome.ucsc.edu/cgi-bin/hgTracks?db=mm10&position=5+143923466+143928266	0.058
ENSMUSG00000087165	2010001A14Rik	11	-	57796025	57796173	57795498	57795794	57796311	57796397	125,158,59,50	32,37,20,12	87,87,60,79	17,17,18,11	297	149	0.203196	1	0.662,0.682,0.597,0.676	0.72,0.72,0.626,0.783	-0.058	http://genome.ucsc.edu/cgi-bin/hgTracks?db=mm10&position=11+57795488+57796397	0.058
ENSMUSG00000040929	Rfx3	19	-	27815484	27815606	27813577	27813690	27826032	27826152	1,6,8,9	0,1,0,0	7,4,0,4	0,0,0,0	271	149	1	1	1.0,0.767,1.0,1.0	1.0,1.0,NA,1.0	-0.058	http://genome.ucsc.edu/cgi-bin/hgTracks?db=mm10&position=19+27813567+27826152	0.058
ENSMUSG00000039068	Zzz3	3	+	152420014	152420140	152395524	152395583	152446798	152446937	19,22,2,9	1,2,0,0	10,16,15,7	0,0,0,0	275	149	1	1	0.911,0.856,1.0,1.0	1.0,1.0,1.0,1.0	-0.058	http://genome.ucsc.edu/cgi-bin/hgTracks?db=mm10&position=3+152395514+152446937	0.058
ENSMUSG00000037997	Parp11	6	+	127468031	127468152	127453647	127453822	127470704	127470830	27,27,20,6	0,0,0,1	14,21,4,19	0,0,0,0	270	149	1	1	1.0,1.0,1.0,0.768	1.0,1.0,1.0,1.0	-0.058	http://genome.ucsc.edu/cgi-bin/hgTracks?db=mm10&position=6+127453637+127470830	0.058
ENSMUSG00000024317	Rnf138	18	+	21017818	21017875	21001956	21002169	21020887	21020999	30,64,24,16	4,1,2,0	37,22,8,29	0,0,0,1	206	149	0.0948023	1	0.844,0.979,0.897,1.0	1.0,1.0,1.0,0.954	-0.058	http://genome.ucsc.edu/cgi-bin/hgTracks?db=mm10&position=18+21001946+21020999	0.058
ENSMUSG00000035513	Ntng2	2	-	29200873	29200948	29198640	29198915	29204897	29204924	3,22,13,63	0,0,2,4	34,2,20,5	1,0,0,0	224	149	0.189666	1	1.0,1.0,0.812,0.913	0.958,1.0,1.0,1.0	-0.058	http://genome.ucsc.edu/cgi-bin/hgTracks?db=mm10&position=2+29198630+29204924	0.058
ENSMUSG00000054737	Zfp182	X	-	21060502	21060523	21036627	21036772	21061942	21062316	4,3,0,0	0,2,0,0	4,1,2,2	6,0,0,0	170	149	1	1	1.0,0.568,NA,NA	0.369,1.0,1.0,1.0	-0.058	http://genome.ucsc.edu/cgi-bin/hgTracks?db=mm10&position=X+21036617+21062316	0.058
ENSMUSG00000022858	Tra2b	16	-	22258985	22259261	22254983	22255117	22265740	22265926	9841005647420	677687354191	8781184395760	414285197610	425	149	0.166221	1	0.338,0.339,0.391,0.435	0.426,0.593,0.413,0.304	-0.058	http://genome.ucsc.edu/cgi-bin/hgTracks?db=mm10&position=16+22254973+22265926	0.058
ENSMUSG00000041974	Spidr	16	-	15912518	15912578	15904056	15904261	15912668	15912809	77,66,28,18	0,0,1,4	24,18,6,38	1,0,0,0	209	149	0.641729	1	1.0,1.0,0.952,0.762	0.945,1.0,1.0,1.0	-0.058	http://genome.ucsc.edu/cgi-bin/hgTracks?db=mm10&position=16+15904046+15912809	0.058
ENSMUSG00000022526	Zfp251	15	-	76870281	76870414	76869806	76869920	76870652	76871435	34,36,68,28	15,13,1,2	41,25,16,28	16,4,0,2	282	149	0.828432	1	0.545,0.594,0.973,0.881	0.575,0.768,1.0,0.881	-0.058	http://genome.ucsc.edu/cgi-bin/hgTracks?db=mm10&position=15+76869796+76871435	0.058
ENSMUSG00000020608	Smc6	12	+	11276259	11276365	11271728	11271871	11279604	11279741	69,82,34,16	13,25,7,1	52,19,16,57	3,3,1,15	255	149	0.185135	1	0.756,0.657,0.739,0.903	0.91,0.787,0.903,0.689	-0.058	http://genome.ucsc.edu/cgi-bin/hgTracks?db=mm10&position=12+11271718+11279741	0.058
ENSMUSG00000060510	Zfp266	9	-	20508018	20508185	20505976	20506065	20521354	20521417	75,80,28,40	4,0,2,0	60,28,25,38	0,0,0,0	316	149	0.398467	1	0.898,1.0,0.868,1.0	1.0,1.0,1.0,1.0	-0.058	http://genome.ucsc.edu/cgi-bin/hgTracks?db=mm10&position=9+20505966+20521417	0.058
ENSMUSG00000034607	Pof1b	X	-	112657451	112657479	112649017	112649110	112669033	112669135	0,1,0,0	1,0,0,0	0,3,0,0	0,2,0,0	177	149	1	1	0.0,1.0,NA,NA	NA,0.558,NA,NA	-0.058	http://genome.ucsc.edu/cgi-bin/hgTracks?db=mm10&position=X+112649007+112669135	0.058
ENSMUSG00000066113	Adamtsl1	4	+	86321958	86322169	86289718	86289848	86336837	86337017	10,8,3,3	0,1,0,0	1,0,0,6	0,0,0,0	360	149	1	1	1.0,0.768,1.0,1.0	1.0,NA,NA,1.0	-0.058	http://genome.ucsc.edu/cgi-bin/hgTracks?db=mm10&position=4+86289708+86337017	0.058
ENSMUSG00000031644	Nek1	8	+	61007158	61007255	61006628	61006776	61012092	61012190	37,33,22,14	1,0,0,2	14,9,16,35	0,0,0,0	246	149	1	1	0.957,1.0,1.0,0.809	1.0,1.0,1.0,1.0	-0.058	http://genome.ucsc.edu/cgi-bin/hgTracks?db=mm10&position=8+61006618+61012190	0.058
ENSMUSG00000022510	Trp63	16	+	25884810	25884955	25870996	25871133	25889007	25892087	13,28,7,2	2,0,0,0	3,1,6,6	0,0,0,0	294	149	1	1	0.767,1.0,1.0,1.0	1.0,1.0,1.0,1.0	-0.058	http://genome.ucsc.edu/cgi-bin/hgTracks?db=mm10&position=16+25870986+25892087	0.058
ENSMUSG00000026730	Pter	2	+	12974368	12974453	12924040	12924198	12980292	12980558	41,42,13,14	4,17,3,0	23,20,20,24	6,1,3,0	234	149	0.206316	1	0.867,0.611,0.734,1.0	0.709,0.927,0.809,1.0	-0.058	http://genome.ucsc.edu/cgi-bin/hgTracks?db=mm10&position=2+12924030+12980558	0.058
ENSMUSG00000029635	Cdk8	5	+	146268214	146268325	146231229	146231820	146283628	146283686	2,1,3,2	2,0,0,0	4,0,2,2	1,0,0,0	260	149	1	1	0.364,1.0,1.0,1.0	0.696,NA,1.0,1.0	-0.058	http://genome.ucsc.edu/cgi-bin/hgTracks?db=mm10&position=5+146231219+146283686	0.058
ENSMUSG00000092060	Bend4	5	-	67400131	67400301	67392147	67398450	67405430	67405519	7,7,1,7	1,0,0,0	3,2,2,3	0,0,0,0	319	149	1	1	0.766,1.0,1.0,1.0	1.0,1.0,1.0,1.0	-0.058	http://genome.ucsc.edu/cgi-bin/hgTracks?db=mm10&position=5+67392137+67405519	0.058
ENSMUSG00000057092	Fxyd3	7	-	31072180	31072213	31071291	31071366	31076620	31076669	4,5,2,1	1,0,0,0	3,4,0,2	0,0,0,0	182	149	1	1	0.766,1.0,1.0,1.0	1.0,1.0,NA,1.0	-0.058	http://genome.ucsc.edu/cgi-bin/hgTracks?db=mm10&position=7+31071281+31076669	0.058
ENSMUSG00000010067	Rassf1	9	+	107554137	107554244	107551554	107551846	107557452	107557557	18,10,9,2	1,1,0,0	6,8,1,5	0,0,0,0	256	149	1	1	0.913,0.853,1.0,1.0	1.0,1.0,1.0,1.0	-0.058	http://genome.ucsc.edu/cgi-bin/hgTracks?db=mm10&position=9+107551544+107557557	0.058
ENSMUSG00000051950	B3glct	5	+	149725410	149725487	149709319	149709429	149729923	149730060	32,19,8,10	4,1,0,0	14,11,8,12	0,0,0,0	226	149	0.469408	1	0.841,0.926,1.0,1.0	1.0,1.0,1.0,1.0	-0.058	http://genome.ucsc.edu/cgi-bin/hgTracks?db=mm10&position=5+149709309+149730060	0.058
ENSMUSG00000034949	Zfr2	10	+	81237356	81237591	81233175	81233242	81239429	81239514	17,20,11,12	2,0,0,0	16,7,5,15	0,0,0,0	384	149	1	1	0.767,1.0,1.0,1.0	1.0,1.0,1.0,1.0	-0.058	http://genome.ucsc.edu/cgi-bin/hgTracks?db=mm10&position=10+81233165+81239514	0.058
ENSMUSG00000053414	Hunk	16	+	90481249	90481333	90475819	90475982	90487858	90487906	35,19,15,17	0,1,0,2	7,5,8,13	0,0,0,0	233	149	1	1	1.0,0.924,1.0,0.845	1.0,1.0,1.0,1.0	-0.058	http://genome.ucsc.edu/cgi-bin/hgTracks?db=mm10&position=16+90475809+90487906	0.058
ENSMUSG00000030782	Tgfb1i1	7	+	128248577	128248720	128248419	128248472	128248886	128248974	19,26,14,8	2,3,0,0	14,3,9,8	1,0,0,0	292	149	0.28455	1	0.829,0.816,1.0,1.0	0.877,1.0,1.0,1.0	-0.058	http://genome.ucsc.edu/cgi-bin/hgTracks?db=mm10&position=7+128248409+128248974	0.058
ENSMUSG00000031442	Mcf2l	8	+	13014818	13014893	13013914	13014007	13017346	13017468	2,5,2,1	0,1,0,0	7,5,2,1	0,0,0,0	224	149	1	1	1.0,0.769,1.0,1.0	1.0,1.0,1.0,1.0	-0.058	http://genome.ucsc.edu/cgi-bin/hgTracks?db=mm10&position=8+13013904+13017468	0.058
ENSMUSG00000042133	Ppig	2	+	69731490	69731580	69722902	69722957	69732196	69732274	36,22,14,7	73,105,27,16	31,21,7,22	58,36,10,48	239	149	0.0841359	1	0.235,0.116,0.244,0.214	0.25,0.267,0.304,0.222	-0.058	http://genome.ucsc.edu/cgi-bin/hgTracks?db=mm10&position=2+69722892+69732274	0.058
ENSMUSG00000030523	Trpm1	7	+	64235745	64235877	64234957	64235080	64237655	64237784	28,30,12,9	4,4,3,0	22,3,8,10	6,0,0,1	281	149	0.916048	1	0.788,0.799,0.68,1.0	0.66,1.0,1.0,0.841	-0.058	http://genome.ucsc.edu/cgi-bin/hgTracks?db=mm10&position=7+64234947+64237784	0.058
ENSMUSG00000049606	Zfp644	5	-	106666784	106666845	106636416	106638635	106695797	106695975	20,13,7,7	1,0,1,0	11,2,3,16	0,0,0,0	210	149	1	1	0.934,1.0,0.832,1.0	1.0,1.0,1.0,1.0	-0.058	http://genome.ucsc.edu/cgi-bin/hgTracks?db=mm10&position=5+106636406+106695975	0.058
ENSMUSG00000028597	Gpx7	4	-	108403200	108403462	108400389	108400997	108406542	108406961	37,56,9,5	0,1,2,0	56,23,8,13	0,2,0,0	411	149	1	1	1.0,0.953,0.62,1.0	1.0,0.807,1.0,1.0	-0.058	http://genome.ucsc.edu/cgi-bin/hgTracks?db=mm10&position=4+108400379+108406961	0.058
ENSMUSG00000033526	Ppip5k1	2	-	121332241	121332391	121331557	121331648	121334412	121334577	90,101,111,58	15,17,15,14	85,33,47,63	12,3,3,15	299	149	0.385788	1	0.749,0.748,0.787,0.674	0.779,0.846,0.886,0.677	-0.058	http://genome.ucsc.edu/cgi-bin/hgTracks?db=mm10&position=2+121331547+121334577	0.058
ENSMUSG00000030451	Herc2	7	+	56202100	56202208	56197055	56197209	56203775	56203907	89,96,68,47	22,19,26,13	44,31,47,90	8,4,13,22	257	149	0.341401	1	0.701,0.746,0.603,0.677	0.761,0.818,0.677,0.703	-0.058	http://genome.ucsc.edu/cgi-bin/hgTracks?db=mm10&position=7+56197045+56203907	0.058
ENSMUSG00000068115	Ninl	2	-	150964133	150964270	150963354	150963495	150966077	150966242	32,37,27,6	1,0,3,0	15,8,2,12	0,0,0,0	286	149	0.789685	1	0.943,1.0,0.824,1.0	1.0,1.0,1.0,1.0	-0.058	http://genome.ucsc.edu/cgi-bin/hgTracks?db=mm10&position=2+150963344+150966242	0.058
ENSMUSG00000040428	Plekha4	7	+	45534506	45534607	45534337	45534410	45534743	45534853	10,19,9,11	0,0,0,2	5,9,1,9	0,0,0,0	250	149	1	1	1.0,1.0,1.0,0.766	1.0,1.0,1.0,1.0	-0.058	http://genome.ucsc.edu/cgi-bin/hgTracks?db=mm10&position=7+45534327+45534853	0.058
ENSMUSG00000029647	Pan3	5	+	147503084	147503202	147488110	147488258	147521829	147521934	4,13,7,12	3,2,0,0	8,5,2,3	1,0,0,1	267	149	0.188812	1	0.427,0.784,1.0,1.0	0.817,1.0,1.0,0.626	-0.058	http://genome.ucsc.edu/cgi-bin/hgTracks?db=mm10&position=5+147488100+147521934	0.058
ENSMUSG00000026388	3110009E18Rik	1	+	120164764	120164882	120160605	120160656	120165348	120165459	2,0,6,0	4,0,0,0	0,10,2,0	2,0,0,0	267	149	1	1	0.218,NA,1.0,NA	0.0,1.0,1.0,NA	-0.058	http://genome.ucsc.edu/cgi-bin/hgTracks?db=mm10&position=1+120160595+120165459	0.058
ENSMUSG00000032826	Ank2	3	-	126941609	126947807	126940071	126940146	126950734	126950756	0,11,0,2	1,4,1,0	4,7,0,14	2,0,4,1	6347	149	0.379639	1	0.0,0.061,0.0,1.0	0.045,1.0,0.0,0.247	-0.058	http://genome.ucsc.edu/cgi-bin/hgTracks?db=mm10&position=3+126940061+126950756	0.058
ENSMUSG00000070691	Runx3	4	+	135155281	135155438	135120651	135121163	135171108	135171258	4,1,0,0	0,1,1,0	6,0,0,0	0,0,0,1	306	149	1	1	1.0,0.327,0.0,NA	1.0,NA,NA,0.0	-0.058	http://genome.ucsc.edu/cgi-bin/hgTracks?db=mm10&position=4+135120641+135171258	0.058
ENSMUSG00000042784	Muc1	3	+	89231762	89231884	89231500	89231634	89231965	89232082	22,23,36,43	0,0,6,0	30,40,20,39	0,0,0,0	271	149	0.475155	1	1.0,1.0,0.767,1.0	1.0,1.0,1.0,1.0	-0.058	http://genome.ucsc.edu/cgi-bin/hgTracks?db=mm10&position=3+89231490+89232082	0.058
ENSMUSG00000029821	Gsdme	6	-	50216349	50216423	50207400	50208206	50219236	50219438	15,9,1,5	1,1,0,0	9,11,4,7	0,0,0,0	223	149	1	1	0.909,0.857,1.0,1.0	1.0,1.0,1.0,1.0	-0.058	http://genome.ucsc.edu/cgi-bin/hgTracks?db=mm10&position=6+50207390+50219438	0.058
ENSMUSG00000030822	Prr14	7	+	127471704	127471977	127471028	127471119	127472097	127472266	176212135122	30,27,23,7	132,88,79,182	7,10,6,24	422	149	0.162929	1	0.674,0.735,0.675,0.86	0.869,0.757,0.823,0.728	-0.058	http://genome.ucsc.edu/cgi-bin/hgTracks?db=mm10&position=7+127471018+127472266	0.058
ENSMUSG00000056055	Sag	1	+	87823316	87823452	87821306	87821383	87824425	87824510	18,20,0,8	2,0,0,0	10,8,10,4	0,0,0,0	285	149	1	1	0.825,1.0,NA,1.0	1.0,1.0,1.0,1.0	-0.058	http://genome.ucsc.edu/cgi-bin/hgTracks?db=mm10&position=1+87821296+87824510	0.058
ENSMUSG00000109841	E330011O21Rik	16	-	78253436	78253467	78251772	78251888	78255359	78255454	11,4,9,11	0,1,0,0	5,3,1,12	0,0,0,0	180	149	1	1	1.0,0.768,1.0,1.0	1.0,1.0,1.0,1.0	-0.058	http://genome.ucsc.edu/cgi-bin/hgTracks?db=mm10&position=16+78251762+78255454	0.058
ENSMUSG00000029673	Auts2	5	-	131470413	131470458	131466031	131466127	131472258	131472479	18,23,11,12	0,1,0,2	21,4,8,21	0,0,0,0	194	149	1	1	1.0,0.946,1.0,0.822	1.0,1.0,1.0,1.0	-0.058	http://genome.ucsc.edu/cgi-bin/hgTracks?db=mm10&position=5+131466021+131472479	0.058
ENSMUSG00000026305	Lrrfip1	1	+	91088633	91088711	91084945	91085005	91100576	91100612	0,0,0,1	5,17,8,11	4,0,0,4	11,2,2,26	227	149	0.00556808	0.179221	0.0,0.0,0.0,0.056	0.193,0.0,0.0,0.092	-0.057	http://genome.ucsc.edu/cgi-bin/hgTracks?db=mm10&position=1+91084935+91100612	0.057
ENSMUSG00000022223	Sdr39u1	14	-	55899646	55899729	55899183	55899305	55899813	55899913	554747313158	85,113,44,36	602507293536	63,53,28,79	232	149	0.00635287	0.19669	0.807,0.809,0.82,0.738	0.86,0.86,0.87,0.813	-0.057	http://genome.ucsc.edu/cgi-bin/hgTracks?db=mm10&position=14+55899173+55899913	0.057
ENSMUSG00000040407	Akap9	5	+	3954396	3954450	3951689	3951734	3954791	3954962	84,76,59,63	2,8,5,4	59,37,26,112	3,0,0,4	203	149	0.0113543	0.296573	0.969,0.875,0.896,0.92	0.935,1.0,1.0,0.954	-0.057	http://genome.ucsc.edu/cgi-bin/hgTracks?db=mm10&position=5+3951679+3954962	0.057
ENSMUSG00000037536	Fbxo34	14	+	47504985	47505132	47472623	47472717	47526204	47526314	3,8,3,6	28,32,29,73	6,4,4,15	25,11,28,42	296	149	0.0139694	0.34293	0.051,0.112,0.049,0.04	0.108,0.155,0.067,0.152	-0.057	http://genome.ucsc.edu/cgi-bin/hgTracks?db=mm10&position=14+47472613+47526314	0.057
ENSMUSG00000011751	Sptbn4	7	-	27361566	27361859	27359742	27359785	27362395	27362468	83109129101	1,0,2,6	56,34,39,83	0,0,0,0	442	149	0.0198342	0.438894	0.965,1.0,0.956,0.85	1.0,1.0,1.0,1.0	-0.057	http://genome.ucsc.edu/cgi-bin/hgTracks?db=mm10&position=7+27359732+27362468	0.057
ENSMUSG00000022760	Thap7	16	-	17530229	17530385	17528185	17528740	17530777	17530857	204,275,98,97	25,50,18,11	233168114175	30,13,17,12	305	149	0.0390069	0.688298	0.799,0.729,0.727,0.812	0.791,0.863,0.766,0.877	-0.057	http://genome.ucsc.edu/cgi-bin/hgTracks?db=mm10&position=16+17528175+17530857	0.057
ENSMUSG00000022515	Anks3	16	-	4941898	4941987	4941435	4941797	4942210	4942294	303302264276	67,68,59,58	188267156292	51,41,14,42	238	149	0.044882	0.755576	0.739,0.735,0.737,0.749	0.698,0.803,0.875,0.813	-0.057	http://genome.ucsc.edu/cgi-bin/hgTracks?db=mm10&position=16+4941425+4942294	0.057
ENSMUSG00000021952	Xpo4	14	-	57643334	57643489	57641799	57643223	57648418	57648524	14,9,10,3	64,66,32,26	16,3,8,11	28,19,18,46	304	149	0.046748	0.773622	0.097,0.063,0.133,0.054	0.219,0.072,0.179,0.105	-0.057	http://genome.ucsc.edu/cgi-bin/hgTracks?db=mm10&position=14+57641789+57648524	0.057
ENSMUSG00000035139	Secisbp2	13	+	51654495	51654635	51652606	51652755	51655098	51655240	84,64,54,62	2,2,4,0	58,38,51,77	0,0,0,0	289	149	0.0688968	0.986904	0.956,0.943,0.874,1.0	1.0,1.0,1.0,1.0	-0.057	http://genome.ucsc.edu/cgi-bin/hgTracks?db=mm10&position=13+51652596+51655240	0.057
ENSMUSG00000022614	Lmf2	15	-	89355355	89355410	89354426	89354817	89355585	89355615	14,22,5,8	3,0,0,0	13,4,8,13	0,0,0,0	204	149	1	1	0.773,1.0,1.0,1.0	1.0,1.0,1.0,1.0	-0.057	http://genome.ucsc.edu/cgi-bin/hgTracks?db=mm10&position=15+89354416+89355615	0.057
ENSMUSG00000043987	Cep164	9	-	45781951	45782248	45779689	45779836	45784882	45785029	32,18,13,10	0,0,0,1	6,20,6,11	0,0,0,0	446	149	1	1	1.0,1.0,1.0,0.77	1.0,1.0,1.0,1.0	-0.057	http://genome.ucsc.edu/cgi-bin/hgTracks?db=mm10&position=9+45779679+45785029	0.057
ENSMUSG00000029920	Smarcad1	6	+	65050042	65050129	65043205	65043445	65052619	65052660	1,7,1,3	53,61,38,20	1,10,1,5	24,17,8,74	236	149	0.0750677	1	0.012,0.068,0.016,0.087	0.026,0.271,0.073,0.041	-0.057	http://genome.ucsc.edu/cgi-bin/hgTracks?db=mm10&position=6+65043195+65052660	0.057
ENSMUSG00000007035	Msh5	17	-	35043728	35043764	35041469	35041515	35044024	35044134	2,2,0,2	3,5,1,1	6,0,1,1	2,1,1,2	185	149	0.360209	1	0.349,0.244,0.0,0.617	0.707,0.0,0.446,0.287	-0.057	http://genome.ucsc.edu/cgi-bin/hgTracks?db=mm10&position=17+35041459+35044134	0.057
ENSMUSG00000032178	Ilf3	9	+	21388111	21388150	21387699	21387797	21388523	21388753	131,106,44,30	36,32,25,9	69,29,29,75	10,17,3,26	188	149	0.359161	1	0.743,0.724,0.582,0.725	0.845,0.575,0.885,0.696	-0.057	http://genome.ucsc.edu/cgi-bin/hgTracks?db=mm10&position=9+21387689+21388753	0.057
ENSMUSG00000002799	Jag2	12	-	112915604	112915718	112915470	112915517	112915879	112915993	347,358,104,34	83,82,48,8	92,20,78,114	22,2,19,35	263	149	0.542588	1	0.703,0.712,0.551,0.707	0.703,0.85,0.699,0.649	-0.057	http://genome.ucsc.edu/cgi-bin/hgTracks?db=mm10&position=12+112915460+112915993	0.057
ENSMUSG00000071645	Tut1	19	+	8959086	8959402	8953849	8954021	8962343	8962822	76,89,55,22	1,1,0,2	61,45,38,84	0,1,0,0	465	149	1	1	0.961,0.966,1.0,0.779	1.0,0.935,1.0,1.0	-0.057	http://genome.ucsc.edu/cgi-bin/hgTracks?db=mm10&position=19+8953839+8962822	0.057
ENSMUSG00000109293	Dcst2	3	+	89370427	89370595	89368704	89368869	89370699	89370800	10,12,2,5	14,9,7,3	3,4,9,6	3,2,10,6	317	149	0.748082	1	0.251,0.385,0.118,0.439	0.32,0.485,0.297,0.32	-0.057	http://genome.ucsc.edu/cgi-bin/hgTracks?db=mm10&position=3+89368694+89370800	0.057
ENSMUSG00000038264	Sema7a	9	+	57953535	57953678	57940112	57940328	57954169	57954211	166220160667	13,23,24,34	238,69,118,198	16,2,5,17	292	149	0.147943	1	0.867,0.83,0.773,0.909	0.884,0.946,0.923,0.856	-0.057	http://genome.ucsc.edu/cgi-bin/hgTracks?db=mm10&position=9+57940102+57954211	0.057
ENSMUSG00000020721	Helz	11	+	107649111	107649340	107637779	107637927	107656043	107656248	43,25,12,11	0,0,4,0	28,6,16,15	1,0,0,1	378	149	0.397852	1	1.0,1.0,0.542,1.0	0.917,1.0,1.0,0.855	-0.057	http://genome.ucsc.edu/cgi-bin/hgTracks?db=mm10&position=11+107637769+107656248	0.057
ENSMUSG00000025432	Avil	10	+	127003004	127003148	127000738	127000831	127003365	127003450	7,11,4,0	11,23,11,6	5,11,11,14	12,18,20,30	293	149	0.404399	1	0.244,0.196,0.156,0.0	0.175,0.237,0.219,0.192	-0.057	http://genome.ucsc.edu/cgi-bin/hgTracks?db=mm10&position=10+127000728+127003450	0.057
ENSMUSG00000020333	Acsl6	11	+	54337070	54337148	54335051	54335125	54338411	54338546	65,43,119,204	4,7,10,26	23,23,33,68	0,3,0,9	227	149	0.126515	1	0.914,0.801,0.887,0.837	1.0,0.834,1.0,0.832	-0.057	http://genome.ucsc.edu/cgi-bin/hgTracks?db=mm10&position=11+54335041+54338546	0.057
ENSMUSG00000032113	Chek1	9	-	36714424	36714533	36713682	36713860	36716425	36716521	78,64,22,13	2,1,0,6	33,12,7,28	1,1,0,2	258	149	0.315736	1	0.957,0.974,1.0,0.556	0.95,0.874,1.0,0.89	-0.057	http://genome.ucsc.edu/cgi-bin/hgTracks?db=mm10&position=9+36713672+36716521	0.057
ENSMUSG00000071073	Lrrc73	17	+	46255178	46255339	46254164	46254616	46255658	46255781	13,7,4,12	0,1,0,0	2,4,3,2	0,0,0,0	310	149	1	1	1.0,0.771,1.0,1.0	1.0,1.0,1.0,1.0	-0.057	http://genome.ucsc.edu/cgi-bin/hgTracks?db=mm10&position=17+46254154+46255781	0.057
ENSMUSG00000032400	Zwilch	9	-	64164589	64164712	64164346	64164465	64165362	64165458	0,0,0,0	45,27,6,8	2,0,3,0	14,6,9,12	272	149	0.846756	1	0.0,0.0,0.0,0.0	0.073,0.0,0.154,0.0	-0.057	http://genome.ucsc.edu/cgi-bin/hgTracks?db=mm10&position=9+64164336+64165458	0.057
ENSMUSG00000007833	Aldh16a1	7	-	45149300	45149766	45148613	45148740	45154391	45154526	179,159,58,48	3,8,0,1	75,53,64,108	1,0,0,1	615	149	1	1	0.935,0.828,1.0,0.921	0.948,1.0,1.0,0.963	-0.057	http://genome.ucsc.edu/cgi-bin/hgTracks?db=mm10&position=7+45148603+45154526	0.057
ENSMUSG00000037139	Myom3	4	+	135796280	135796437	135795081	135795196	135796963	135797073	14,29,8,8	2,0,0,0	11,4,4,14	0,0,0,0	306	149	1	1	0.773,1.0,1.0,1.0	1.0,1.0,1.0,1.0	-0.057	http://genome.ucsc.edu/cgi-bin/hgTracks?db=mm10&position=4+135795071+135797073	0.057
ENSMUSG00000058388	Phtf1	3	+	103985752	103985909	103969753	103969810	103993680	103993902	10,4,4,0	1,0,0,0	2,1,1,7	0,0,0,0	306	149	1	1	0.83,1.0,1.0,NA	1.0,1.0,1.0,1.0	-0.057	http://genome.ucsc.edu/cgi-bin/hgTracks?db=mm10&position=3+103969743+103993902	0.057
ENSMUSG00000029062	Cdk11b	4	+	155625184	155625339	155624853	155624941	155625726	155625773	42,34,46,26	2,7,11,4	29,8,26,46	2,2,0,8	304	149	0.209493	1	0.911,0.704,0.672,0.761	0.877,0.662,1.0,0.738	-0.057	http://genome.ucsc.edu/cgi-bin/hgTracks?db=mm10&position=4+155624843+155625773	0.057
ENSMUSG00000043183	Simc1	13	+	54523969	54526672	54503778	54504004	54529153	54529223	65,82,81,49	1,0,0,0	46,42,38,94	0,0,0,0	2852	149	1	1	0.773,1.0,1.0,1.0	1.0,1.0,1.0,1.0	-0.057	http://genome.ucsc.edu/cgi-bin/hgTracks?db=mm10&position=13+54503768+54529223	0.057
ENSMUSG00000035064	Eef2k	7	+	120887858	120887926	120885809	120885937	120889688	120889751	7,9,7,0	1,0,0,0	4,1,1,3	0,0,0,0	217	149	1	1	0.828,1.0,1.0,NA	1.0,1.0,1.0,1.0	-0.057	http://genome.ucsc.edu/cgi-bin/hgTracks?db=mm10&position=7+120885799+120889751	0.057
ENSMUSG00000021552	Gkap1	13	-	58273633	58273821	58263941	58264199	58274073	58274113	9,3,0,0	16,8,10,3	5,2,0,4	10,6,3,5	337	149	0.553665	1	0.199,0.142,0.0,0.0	0.181,0.128,0.0,0.261	-0.057	http://genome.ucsc.edu/cgi-bin/hgTracks?db=mm10&position=13+58263931+58274113	0.057
ENSMUSG00000030924	Rexo5	7	+	119799564	119799677	119794005	119794502	119802740	119802837	6,3,2,1	1,0,0,0	3,0,0,3	0,0,0,0	262	149	1	1	0.773,1.0,1.0,1.0	1.0,NA,NA,1.0	-0.057	http://genome.ucsc.edu/cgi-bin/hgTracks?db=mm10&position=7+119793995+119802837	0.057
ENSMUSG00000025766	D3Ertd751e	3	+	41753588	41753640	41748672	41748733	41756048	41756331	5,6,0,0	5,5,0,5	0,3,0,3	6,3,3,0	201	149	1	1	0.426,0.471,NA,0.0	0.0,0.426,0.0,1.0	-0.057	http://genome.ucsc.edu/cgi-bin/hgTracks?db=mm10&position=3+41748662+41756331	0.057
ENSMUSG00000059263	Usp47	7	+	112080171	112080231	112077791	112077959	112082429	112082561	285242145158	200214148129	128120119309	118,62,82,195	209	149	0.0926865	1	0.504,0.446,0.411,0.466	0.436,0.58,0.509,0.53	-0.057	http://genome.ucsc.edu/cgi-bin/hgTracks?db=mm10&position=7+112077781+112082561	0.057
ENSMUSG00000109841	E330011O21Rik	16	-	78253612	78253771	78250860	78251888	78255359	78255454	1,7,9,3	0,1,0,0	1,10,2,4	0,0,0,0	308	149	1	1	1.0,0.772,1.0,1.0	1.0,1.0,1.0,1.0	-0.057	http://genome.ucsc.edu/cgi-bin/hgTracks?db=mm10&position=16+78250850+78255454	0.057
ENSMUSG00000025323	Sp4	12	-	118298637	118300192	118261726	118261955	118300698	118300808	39,55,20,7	1,0,0,0	32,9,12,24	0,0,0,0	1704	149	1	1	0.773,1.0,1.0,1.0	1.0,1.0,1.0,1.0	-0.057	http://genome.ucsc.edu/cgi-bin/hgTracks?db=mm10&position=12+118261716+118300808	0.057
ENSMUSG00000001065	Zfp276	8	+	123258310	123258389	123256418	123256865	123264815	123264926	46,49,43,35	7,7,1,1	33,12,17,42	0,0,2,2	228	149	0.00234748	0.0961233	0.811,0.821,0.966,0.958	1.0,1.0,0.847,0.932	-0.056	http://genome.ucsc.edu/cgi-bin/hgTracks?db=mm10&position=8+123256408+123264926	0.056
ENSMUSG00000013155	Enkd1	8	-	105704350	105704514	105704112	105704249	105704634	105704760	166155113135	12,5,10,4	55,94,30,86	6,0,0,0	313	149	0.00264487	0.105115	0.868,0.937,0.843,0.941	0.814,1.0,1.0,1.0	-0.056	http://genome.ucsc.edu/cgi-bin/hgTracks?db=mm10&position=8+105704102+105704760	0.056
ENSMUSG00000052337	Immt	6	+	71853172	71853268	71851771	71851880	71856911	71857048	325,263,105,86	14,25,10,5	219120133197	12,2,0,12	245	149	0.0104512	0.279958	0.934,0.865,0.865,0.913	0.917,0.973,1.0,0.909	-0.056	http://genome.ucsc.edu/cgi-bin/hgTracks?db=mm10&position=6+71851761+71857048	0.056
ENSMUSG00000066442	Mthfs	9	+	89214411	89214481	89211382	89211481	89215208	89215470	3,2,0,0	36,82,12,6	4,4,3,1	32,24,19,44	219	149	0.0131943	0.330575	0.054,0.016,0.0,0.0	0.078,0.102,0.097,0.015	-0.056	http://genome.ucsc.edu/cgi-bin/hgTracks?db=mm10&position=9+89211372+89215470	0.056
ENSMUSG00000048677	Tpcn2	7	-	145255450	145255533	145254057	145254698	145256513	145256596	52,47,31,74	1,4,0,4	76,52,46,65	0,0,0,0	232	149	0.014742	0.356836	0.971,0.883,1.0,0.922	1.0,1.0,1.0,1.0	-0.056	http://genome.ucsc.edu/cgi-bin/hgTracks?db=mm10&position=7+145254047+145256596	0.056
ENSMUSG00000029817	Tra2a	6	-	49252802	49253108	49252381	49252515	49263837	49264011	202176184156	197275199161	190,81,122,228	147,100,72,217	455	149	0.0223174	0.474884	0.251,0.173,0.232,0.241	0.297,0.21,0.357,0.256	-0.056	http://genome.ucsc.edu/cgi-bin/hgTracks?db=mm10&position=6+49252371+49264011	0.056
ENSMUSG00000037989	Wnk2	13	-	49050483	49050582	49042627	49042866	49051356	49051527	21,17,16,4	141,112,83,53	18,12,14,9	58,63,35,61	248	149	0.0325011	0.607344	0.082,0.084,0.104,0.043	0.157,0.103,0.194,0.081	-0.056	http://genome.ucsc.edu/cgi-bin/hgTracks?db=mm10&position=13+49042617+49051527	0.056
ENSMUSG00000035234	Abraxas1	5	-	100818516	100818607	100815161	100815228	100820830	100820940	60,44,48,32	4,4,0,0	29,12,22,38	0,0,0,0	240	149	0.0382116	0.6788	0.903,0.872,1.0,1.0	1.0,1.0,1.0,1.0	-0.056	http://genome.ucsc.edu/cgi-bin/hgTracks?db=mm10&position=5+100815151+100820940	0.056
ENSMUSG00000031833	Mast3	8	-	70796712	70796802	70789996	70790085	70799457	70799489	30,33,33,27	1,5,1,2	43,18,30,55	1,1,0,2	239	149	0.0401564	0.702495	0.949,0.804,0.954,0.894	0.964,0.918,1.0,0.945	-0.056	http://genome.ucsc.edu/cgi-bin/hgTracks?db=mm10&position=8+70789986+70799489	0.056
ENSMUSG00000032598	Nckipsd	9	+	108812218	108812709	108811878	108811969	108813948	108814119	456425309380	10,16,20,22	396350309497	14,7,5,19	640	149	0.0459922	0.766205	0.914,0.861,0.782,0.801	0.868,0.921,0.935,0.859	-0.056	http://genome.ucsc.edu/cgi-bin/hgTracks?db=mm10&position=9+108811868+108814119	0.056
ENSMUSG00000022770	Dlg1	16	+	31771756	31771855	31743105	31743270	31781781	31781835	214265174185	57,64,52,33	138,143,80,259	32,17,16,49	248	149	0.0555586	0.8616	0.693,0.713,0.668,0.771	0.722,0.835,0.75,0.761	-0.056	http://genome.ucsc.edu/cgi-bin/hgTracks?db=mm10&position=16+31743095+31781835	0.056
ENSMUSG00000018411	Mapt	11	+	104305211	104305409	104302360	104302410	104306625	104306758	23,18,16,23	3,1,1,2	27,6,5,12	4,0,0,1	347	149	0.769615	1	0.767,0.885,0.873,0.832	0.743,1.0,1.0,0.837	-0.056	http://genome.ucsc.edu/cgi-bin/hgTracks?db=mm10&position=11+104302350+104306758	0.056
ENSMUSG00000020886	Dlg4	11	+	70026922	70026988	70018440	70018949	70030398	70030452	5,5,11,4	0,1,0,0	6,3,3,6	0,0,0,0	215	149	1	1	1.0,0.776,1.0,1.0	1.0,1.0,1.0,1.0	-0.056	http://genome.ucsc.edu/cgi-bin/hgTracks?db=mm10&position=11+70018430+70030452	0.056
ENSMUSG00000038084	Opa1	16	+	29588822	29588876	29588251	29588359	29589680	29589748	39,46,14,20	68,66,36,22	32,21,14,45	42,15,24,72	203	149	0.389581	1	0.296,0.338,0.222,0.4	0.359,0.507,0.3,0.314	-0.056	http://genome.ucsc.edu/cgi-bin/hgTracks?db=mm10&position=16+29588241+29589748	0.056
ENSMUSG00000027615	Hps3	3	-	20019802	20019957	20018810	20018919	20025730	20025920	29,48,11,5	0,1,0,2	16,14,4,17	0,0,0,3	304	149	0.841483	1	1.0,0.959,1.0,0.551	1.0,1.0,1.0,0.735	-0.056	http://genome.ucsc.edu/cgi-bin/hgTracks?db=mm10&position=3+20018800+20025920	0.056
ENSMUSG00000035513	Ntng2	2	-	29200873	29200948	29196981	29197149	29204897	29204924	1,3,1,16	2,15,8,50	2,0,4,5	29,2,5,4	224	149	0.82742	1	0.25,0.117,0.077,0.176	0.044,0.0,0.347,0.454	-0.056	http://genome.ucsc.edu/cgi-bin/hgTracks?db=mm10&position=2+29196971+29204924	0.056
ENSMUSG00000022518	4930562C15Rik	16	+	4864219	4864391	4863102	4863195	4864573	4864667	1,15,16,26	0,2,0,0	7,0,3,2	0,0,0,0	321	149	1	1	1.0,0.777,1.0,1.0	1.0,NA,1.0,1.0	-0.056	http://genome.ucsc.edu/cgi-bin/hgTracks?db=mm10&position=16+4863092+4864667	0.056
ENSMUSG00000085396	Firre	X	-	50581402	50581556	50564812	50564967	50615360	50615515	9,7,14,15	0,1,0,0	7,2,5,24	0,0,0,0	303	149	1	1	1.0,0.775,1.0,1.0	1.0,1.0,1.0,1.0	-0.056	http://genome.ucsc.edu/cgi-bin/hgTracks?db=mm10&position=X+50564802+50615515	0.056
ENSMUSG00000085396	Firre	X	-	50584678	50584847	50580580	50580949	50595460	50595615	30,49,26,27	0,4,1,0	23,12,19,39	0,0,0,0	318	149	0.661062	1	1.0,0.852,0.924,1.0	1.0,1.0,1.0,1.0	-0.056	http://genome.ucsc.edu/cgi-bin/hgTracks?db=mm10&position=X+50580570+50595615	0.056
ENSMUSG00000030852	Tacc2	7	+	130663015	130663141	130601836	130601937	130716702	130716839	28,68,26,26	6,9,0,2	43,25,26,34	2,0,2,4	275	149	0.0923685	1	0.717,0.804,1.0,0.876	0.921,1.0,0.876,0.822	-0.056	http://genome.ucsc.edu/cgi-bin/hgTracks?db=mm10&position=7+130601826+130716839	0.056
ENSMUSG00000038292	Ccdc155	7	-	45188141	45188297	45185277	45185329	45188852	45188917	8,7,5,16	0,1,0,0	4,0,2,0	0,0,0,0	305	149	1	1	1.0,0.774,1.0,1.0	1.0,NA,1.0,NA	-0.056	http://genome.ucsc.edu/cgi-bin/hgTracks?db=mm10&position=7+45185267+45188917	0.056
ENSMUSG00000037661	Gpr160	3	+	30894128	30894240	30877234	30877561	30895709	30895821	31,17,4,14	30,50,16,16	23,17,14,30	47,22,19,26	261	149	0.345356	1	0.371,0.163,0.125,0.333	0.218,0.306,0.296,0.397	-0.056	http://genome.ucsc.edu/cgi-bin/hgTracks?db=mm10&position=3+30877224+30895821	0.056
ENSMUSG00000032497	Lrrfip2	9	+	111177241	111177316	111175776	111175842	111188761	111188806	5,4,2,1	1,0,0,1	7,1,4,3	1,0,2,0	224	149	1	1	0.769,1.0,1.0,0.399	0.823,1.0,0.571,1.0	-0.056	http://genome.ucsc.edu/cgi-bin/hgTracks?db=mm10&position=9+111175766+111188806	0.056
ENSMUSG00000085601	Gm4969	7	-	19106933	19107045	19105720	19105846	19111681	19111772	6,2,2,1	1,0,0,0	0,2,0,0	0,0,0,0	261	149	1	1	0.774,1.0,1.0,1.0	NA,1.0,NA,NA	-0.056	http://genome.ucsc.edu/cgi-bin/hgTracks?db=mm10&position=7+19105710+19111772	0.056
ENSMUSG00000038759	Nup205	6	+	35188623	35188768	35186432	35186604	35191873	35191959	66,58,39,18	0,1,2,1	24,20,18,47	0,0,0,0	294	149	0.947256	1	1.0,0.967,0.908,0.901	1.0,1.0,1.0,1.0	-0.056	http://genome.ucsc.edu/cgi-bin/hgTracks?db=mm10&position=6+35186422+35191959	0.056
ENSMUSG00000030223	Ptpro	6	+	137418208	137418277	137416802	137416923	137426764	137426800	10,25,9,4	2,0,0,0	8,16,3,12	0,0,0,0	218	149	1	1	0.774,1.0,1.0,1.0	1.0,1.0,1.0,1.0	-0.056	http://genome.ucsc.edu/cgi-bin/hgTracks?db=mm10&position=6+137416792+137426800	0.056
ENSMUSG00000021185	Dglucy	12	+	100835184	100835335	100829598	100829725	100838499	100838698	10,24,2,0	1,0,0,0	4,4,1,10	0,0,0,0	300	149	1	1	0.832,1.0,1.0,NA	1.0,1.0,1.0,1.0	-0.056	http://genome.ucsc.edu/cgi-bin/hgTracks?db=mm10&position=12+100829588+100838698	0.056
ENSMUSG00000087153	Gm6483	8	+	19691520	19691640	19687603	19687904	19697503	19697736	8,9,1,0	0,1,0,0	3,2,4,3	0,0,0,0	269	149	1	1	1.0,0.833,1.0,NA	1.0,1.0,1.0,1.0	-0.056	http://genome.ucsc.edu/cgi-bin/hgTracks?db=mm10&position=8+19687593+19697736	0.056
ENSMUSG00000059810	Rgs3	4	+	62615300	62615361	62607608	62607677	62616473	62616564	30,14,0,19	0,2,0,0	4,10,1,0	0,0,0,0	210	149	1	1	1.0,0.832,NA,1.0	1.0,1.0,1.0,NA	-0.056	http://genome.ucsc.edu/cgi-bin/hgTracks?db=mm10&position=4+62607598+62616564	0.056
ENSMUSG00000017897	Eya2	2	+	165713504	165713572	165687618	165687735	165715950	165716069	9,40,15,5	0,0,0,1	9,11,0,7	0,0,0,0	217	149	1	1	1.0,1.0,1.0,0.774	1.0,1.0,NA,1.0	-0.056	http://genome.ucsc.edu/cgi-bin/hgTracks?db=mm10&position=2+165687608+165716069	0.056
ENSMUSG00000002733	Plekha3	2	+	76686618	76686755	76682729	76682885	76690444	76690488	53,52,40,21	0,0,6,0	21,25,30,52	0,0,0,0	286	149	0.245502	1	1.0,1.0,0.776,1.0	1.0,1.0,1.0,1.0	-0.056	http://genome.ucsc.edu/cgi-bin/hgTracks?db=mm10&position=2+76682719+76690488	0.056
ENSMUSG00000031659	Adcy7	8	+	88308640	88308844	88306349	88306770	88309691	88309859	48,60,38,46	2,0,0,3	43,13,16,53	0,0,0,0	353	149	0.936482	1	0.91,1.0,1.0,0.866	1.0,1.0,1.0,1.0	-0.056	http://genome.ucsc.edu/cgi-bin/hgTracks?db=mm10&position=8+88306339+88309859	0.056
ENSMUSG00000041608	Entpd3	9	+	120555644	120555795	120543958	120544086	120558335	120558569	7,7,11,40	0,1,0,0	2,3,4,3	0,0,0,0	300	149	1	1	1.0,0.777,1.0,1.0	1.0,1.0,1.0,1.0	-0.056	http://genome.ucsc.edu/cgi-bin/hgTracks?db=mm10&position=9+120543948+120558569	0.056
ENSMUSG00000032397	Tipin	9	+	64290373	64290449	64288107	64288243	64301041	64301248	15,14,0,1	2,0,0,0	6,10,1,9	0,0,0,0	225	149	1	1	0.832,1.0,NA,1.0	1.0,1.0,1.0,1.0	-0.056	http://genome.ucsc.edu/cgi-bin/hgTracks?db=mm10&position=9+64288097+64301248	0.056
ENSMUSG00000112433	Gm30122	10	-	78259803	78259916	78248879	78249253	78263070	78264139	35,19,36,41	9,14,4,9	30,35,17,46	7,6,6,6	262	149	0.360221	1	0.689,0.436,0.837,0.722	0.709,0.768,0.617,0.813	-0.056	http://genome.ucsc.edu/cgi-bin/hgTracks?db=mm10&position=10+78248869+78264139	0.056
ENSMUSG00000030166	Rad52	6	+	119915966	119916042	119902733	119902835	119918586	119918786	28,30,25,23	4,1,0,0	23,13,21,23	0,0,0,0	225	149	0.660382	1	0.823,0.952,1.0,1.0	1.0,1.0,1.0,1.0	-0.056	http://genome.ucsc.edu/cgi-bin/hgTracks?db=mm10&position=6+119902723+119918786	0.056
ENSMUSG00000036257	Pnpla8	12	+	44283792	44283942	44269147	44269301	44307918	44308114	4,7,3,2	0,1,0,0	2,0,1,0	0,0,0,0	299	149	1	1	1.0,0.777,1.0,1.0	1.0,NA,1.0,NA	-0.056	http://genome.ucsc.edu/cgi-bin/hgTracks?db=mm10&position=12+44269137+44308114	0.056
ENSMUSG00000017652	Cd40	2	+	165069816	165069848	165066502	165066564	165070721	165071654	4,6,3,0	0,1,0,0	2,3,0,3	0,0,0,0	181	149	1	1	1.0,0.832,1.0,NA	1.0,1.0,NA,1.0	-0.056	http://genome.ucsc.edu/cgi-bin/hgTracks?db=mm10&position=2+165066492+165071654	0.056
ENSMUSG00000035365	Parpbp	10	-	88110298	88110380	88093594	88093727	88124807	88124962	23,10,1,0	3,0,0,0	8,8,1,5	0,0,0,0	231	149	1	1	0.832,1.0,1.0,NA	1.0,1.0,1.0,1.0	-0.056	http://genome.ucsc.edu/cgi-bin/hgTracks?db=mm10&position=10+88093584+88124962	0.056
ENSMUSG00000060459	Kng2	16	-	23026621	23026716	23024839	23024921	23027047	23027158	0,0,0,0	0,2,2,0	4,0,0,0	12,2,0,1	244	149	1	1	NA,0.0,0.0,NA	0.169,0.0,NA,0.0	-0.056	http://genome.ucsc.edu/cgi-bin/hgTracks?db=mm10&position=16+23024829+23027158	0.056
ENSMUSG00000056144	Trim34a	7	+	104247530	104248150	104244458	104244606	104248686	104248782	18,24,9,3	1,0,0,0	2,9,4,20	0,0,0,0	769	149	1	1	0.777,1.0,1.0,1.0	1.0,1.0,1.0,1.0	-0.056	http://genome.ucsc.edu/cgi-bin/hgTracks?db=mm10&position=7+104244448+104248782	0.056
ENSMUSG00000035696	Rnf38	4	-	44158902	44159052	44152359	44152553	44187448	44187519	24,28,15,7	8,9,8,3	13,11,12,27	9,4,1,9	299	149	0.794192	1	0.599,0.608,0.483,0.538	0.419,0.578,0.857,0.599	-0.056	http://genome.ucsc.edu/cgi-bin/hgTracks?db=mm10&position=4+44152349+44187519	0.056
ENSMUSG00000038406	Scaf1	7	-	45014204	45014335	45013479	45013593	45016079	45016131	39,62,27,37	35,53,28,14	37,19,23,60	30,11,12,29	280	149	0.306567	1	0.372,0.384,0.339,0.584	0.396,0.479,0.505,0.524	-0.056	http://genome.ucsc.edu/cgi-bin/hgTracks?db=mm10&position=7+45013469+45016131	0.056
ENSMUSG00000085741	5430405H02Rik	2	-	156853430	156854304	156852429	156852690	156862598	156862894	217,176,85,59	3,1,0,2	61,70,44,67	0,1,0,0	1023	149	0.183373	1	0.913,0.962,1.0,0.811	1.0,0.911,1.0,1.0	-0.056	http://genome.ucsc.edu/cgi-bin/hgTracks?db=mm10&position=2+156852419+156862894	0.056
ENSMUSG00000038943	Prc1	7	+	80313529	80313568	80313031	80313208	80315113	80316257	34,8,1,0	66,105,13,3	19,6,3,2	37,25,28,14	188	149	0.399735	1	0.29,0.057,0.057,0.0	0.289,0.16,0.078,0.102	-0.056	http://genome.ucsc.edu/cgi-bin/hgTracks?db=mm10&position=7+80313021+80316257	0.056
ENSMUSG00000071713	Csf2rb	15	+	78338801	78338989	78336347	78336471	78340443	78340601	31,30,18,10	4,0,0,2	21,22,17,20	0,0,0,4	337	149	0.208516	1	0.774,1.0,1.0,0.689	1.0,1.0,1.0,0.689	-0.056	http://genome.ucsc.edu/cgi-bin/hgTracks?db=mm10&position=15+78336337+78340601	0.056
ENSMUSG00000015942	Gtf2ird2	5	+	134214950	134215020	134214640	134214669	134216135	134216612	0,0,0,0	14,19,4,10	4,0,0,1	12,8,4,17	219	149	0.612244	1	0.0,0.0,0.0,0.0	0.185,0.0,0.0,0.038	-0.056	http://genome.ucsc.edu/cgi-bin/hgTracks?db=mm10&position=5+134214630+134216612	0.056
ENSMUSG00000022843	Clcn2	16	-	20709569	20709724	20709101	20709315	20709879	20709949	43,28,17,9	0,4,0,0	25,12,24,23	0,0,0,0	304	149	0.686746	1	1.0,0.774,1.0,1.0	1.0,1.0,1.0,1.0	-0.056	http://genome.ucsc.edu/cgi-bin/hgTracks?db=mm10&position=16+20709091+20709949	0.056
ENSMUSG00000032782	Cntrob	11	-	69315189	69315426	69311334	69311468	69319352	69319469	39,40,43,50	4,4,1,4	6,7,11,10	0,2,0,0	386	149	0.00143059	0.067434	0.79,0.794,0.943,0.828	1.0,0.575,1.0,1.0	-0.055	http://genome.ucsc.edu/cgi-bin/hgTracks?db=mm10&position=11+69311324+69319469	0.055
ENSMUSG00000021661	Ankra2	13	+	98266150	98266532	98263193	98263476	98267315	98267474	322403273221	7,18,14,5	277125128303	1,2,3,7	531	149	0.00169481	0.076508	0.928,0.863,0.845,0.925	0.987,0.946,0.923,0.924	-0.055	http://genome.ucsc.edu/cgi-bin/hgTracks?db=mm10&position=13+98263183+98267474	0.055
ENSMUSG00000053641	Dennd4a	9	+	64835953	64836081	64835285	64835352	64838812	64839026	49,47,18,13	8,8,0,0	20,10,15,50	3,0,0,1	277	149	0.00222789	0.0931714	0.767,0.76,1.0,1.0	0.782,1.0,1.0,0.964	-0.055	http://genome.ucsc.edu/cgi-bin/hgTracks?db=mm10&position=9+64835275+64839026	0.055
ENSMUSG00000028180	Zranb2	3	+	157536447	157536586	157536333	157536386	157537586	157537669	546514530469	59,49,48,55	445379238559	30,34,9,37	288	149	0.00223237	0.0932947	0.827,0.844,0.851,0.815	0.885,0.852,0.932,0.887	-0.055	http://genome.ucsc.edu/cgi-bin/hgTracks?db=mm10&position=3+157536323+157537669	0.055
ENSMUSG00000032913	Lrig2	3	-	104462658	104462787	104461400	104461688	104463858	104464308	109,117,47,59	5,7,4,0	104,79,53,85	2,0,0,3	278	149	0.00236924	0.0967539	0.921,0.9,0.863,1.0	0.965,1.0,1.0,0.938	-0.055	http://genome.ucsc.edu/cgi-bin/hgTracks?db=mm10&position=3+104461390+104464308	0.055
ENSMUSG00000043510	Hscb	5	-	110835974	110836069	110834654	110834799	110836306	110836403	145,136,58,71	2,1,3,8	67,59,42,42	2,0,0,0	244	149	0.00262073	0.104566	0.978,0.988,0.922,0.844	0.953,1.0,1.0,1.0	-0.055	http://genome.ucsc.edu/cgi-bin/hgTracks?db=mm10&position=5+110834644+110836403	0.055
ENSMUSG00000044465	Fam160a2	7	-	105385342	105385422	105384987	105385151	105388183	105388351	90,90,58,98	12,4,5,2	70,25,25,51	1,1,0,3	229	149	0.00407134	0.144269	0.83,0.936,0.883,0.97	0.979,0.942,1.0,0.917	-0.055	http://genome.ucsc.edu/cgi-bin/hgTracks?db=mm10&position=7+105384977+105388351	0.055
ENSMUSG00000022199	Slc22a17	14	-	54907885	54908103	54907518	54907630	54908501	54908647	193,75,182,89	12,3,7,6	46,121,83,237	2,1,2,6	367	149	0.00638894	0.197304	0.867,0.91,0.913,0.858	0.903,0.98,0.944,0.941	-0.055	http://genome.ucsc.edu/cgi-bin/hgTracks?db=mm10&position=14+54907508+54908647	0.055
ENSMUSG00000022911	Arl13b	16	-	62827163	62827413	62813158	62813264	62846684	62846993	189,141,90,141	3,2,4,2	93,57,47,100	0,0,0,0	399	149	0.00653523	0.200701	0.959,0.963,0.894,0.963	1.0,1.0,1.0,1.0	-0.055	http://genome.ucsc.edu/cgi-bin/hgTracks?db=mm10&position=16+62813148+62846993	0.055
ENSMUSG00000049295	Zfp219	14	-	52009969	52010058	52009624	52009662	52014947	52015052	94,62,34,27	3,5,6,0	41,32,30,30	2,2,0,0	238	149	0.00662721	0.202813	0.951,0.886,0.78,1.0	0.928,0.909,1.0,1.0	-0.055	http://genome.ucsc.edu/cgi-bin/hgTracks?db=mm10&position=14+52009614+52015052	0.055
ENSMUSG00000025083	Afap1l2	19	-	57002249	57002303	56950137	56950266	57008150	57008228	5,18,3,4	87,105,83,70	21,8,7,19	99,34,90,124	203	149	0.00939208	0.259357	0.04,0.112,0.026,0.04	0.135,0.147,0.054,0.101	-0.055	http://genome.ucsc.edu/cgi-bin/hgTracks?db=mm10&position=19+56950127+57008228	0.055
ENSMUSG00000066036	Ubr4	4	+	139428034	139428206	139426777	139426935	139428489	139428691	124,163,69,118	4,0,3,4	99,35,59,152	0,0,0,0	321	149	0.00957812	0.263299	0.935,1.0,0.914,0.932	1.0,1.0,1.0,1.0	-0.055	http://genome.ucsc.edu/cgi-bin/hgTracks?db=mm10&position=4+139426767+139428691	0.055
ENSMUSG00000029134	Plb1	5	+	32331241	32331346	32330563	32330645	32332790	32332886	18,57,78,279	1,2,6,3	71,41,56,143	2,0,0,1	254	149	0.0128333	0.323932	0.913,0.944,0.884,0.982	0.954,1.0,1.0,0.988	-0.055	http://genome.ucsc.edu/cgi-bin/hgTracks?db=mm10&position=5+32330553+32332886	0.055
ENSMUSG00000057133	Chd6	2	-	160970145	160970206	160969338	160969555	160977458	160977519	52,32,28,22	2,3,3,0	32,5,12,43	2,0,0,0	210	149	0.0173247	0.400253	0.949,0.883,0.869,1.0	0.919,1.0,1.0,1.0	-0.055	http://genome.ucsc.edu/cgi-bin/hgTracks?db=mm10&position=2+160969328+160977519	0.055
ENSMUSG00000032059	Alg9	9	+	50783257	50783328	50778969	50779104	50788152	50788241	141,172,77,65	25,21,18,5	102,53,69,165	8,10,4,12	220	149	0.0235132	0.492149	0.793,0.847,0.743,0.898	0.896,0.782,0.921,0.903	-0.055	http://genome.ucsc.edu/cgi-bin/hgTracks?db=mm10&position=9+50778959+50788241	0.055
ENSMUSG00000036561	Ppp6r2	15	+	89243304	89243459	89242159	89242288	89246257	89246340	120,113,106,96	12,5,7,5	99,70,67,121	6,1,1,5	304	149	0.0323895	0.60563	0.831,0.917,0.881,0.904	0.89,0.972,0.97,0.922	-0.055	http://genome.ucsc.edu/cgi-bin/hgTracks?db=mm10&position=15+89242149+89246340	0.055
ENSMUSG00000020532	Acaca	11	+	84290287	84290311	84280391	84280510	84292890	84293034	140,101,54,54	1,5,6,11	39,60,54,126	2,1,1,6	173	149	0.0397868	0.698416	0.992,0.946,0.886,0.809	0.944,0.981,0.979,0.948	-0.055	http://genome.ucsc.edu/cgi-bin/hgTracks?db=mm10&position=11+84280381+84293034	0.055
ENSMUSG00000028459	Cd72	4	-	43453082	43453172	43452306	43452639	43454241	43454349	73,129,42,31	12,10,5,2	34,59,28,85	1,3,3,5	239	149	0.0432336	0.736801	0.791,0.889,0.84,0.906	0.955,0.925,0.853,0.914	-0.055	http://genome.ucsc.edu/cgi-bin/hgTracks?db=mm10&position=4+43452296+43454349	0.055
ENSMUSG00000018501	Ncor1	11	-	62403435	62403462	62401200	62401267	62403798	62403851	199184103114	231227151143	185,199,79,162	195,214,76,158	176	149	0.0496007	0.805114	0.422,0.407,0.366,0.403	0.445,0.44,0.468,0.465	-0.055	http://genome.ucsc.edu/cgi-bin/hgTracks?db=mm10&position=11+62401190+62403851	0.055
ENSMUSG00000072294	Klf12	14	-	100149731	100149795	100109770	100109860	100284256	100284484	17,19,17,8	0,0,0,2	28,21,8,31	0,0,0,1	213	149	1	1	1.0,1.0,1.0,0.737	1.0,1.0,1.0,0.956	-0.055	http://genome.ucsc.edu/cgi-bin/hgTracks?db=mm10&position=14+100109760+100284484	0.055
ENSMUSG00000042213	Zfand4	6	+	116287981	116288168	116273578	116273872	116305616	116305761	8,5,1,2	1,0,0,0	2,0,3,1	0,0,0,0	336	149	1	1	0.78,1.0,1.0,1.0	1.0,NA,1.0,1.0	-0.055	http://genome.ucsc.edu/cgi-bin/hgTracks?db=mm10&position=6+116273568+116305761	0.055
ENSMUSG00000053091	Lins1	7	+	66709293	66709435	66708039	66708553	66710229	66710746	10,12,4,15	0,2,0,1	6,3,6,12	0,0,0,1	291	149	1	1	1.0,0.754,1.0,0.885	1.0,1.0,1.0,0.86	-0.055	http://genome.ucsc.edu/cgi-bin/hgTracks?db=mm10&position=7+66708029+66710746	0.055
ENSMUSG00000032246	Calml4	9	+	62868676	62868817	62858241	62858272	62871265	62871454	6,18,0,1	8,4,0,4	0,4,0,3	1,1,3,0	290	149	1	1	0.278,0.698,NA,0.114	0.0,0.673,0.0,1.0	-0.055	http://genome.ucsc.edu/cgi-bin/hgTracks?db=mm10&position=9+62858231+62871454	0.055
ENSMUSG00000034908	Sidt2	9	-	45946505	45946568	45945668	45945784	45946983	45947055	74,64,19,45	0,2,3,5	80,59,91,71	1,1,3,3	212	149	0.279515	1	1.0,0.957,0.817,0.863	0.983,0.976,0.955,0.943	-0.055	http://genome.ucsc.edu/cgi-bin/hgTracks?db=mm10&position=9+45945658+45947055	0.055
ENSMUSG00000034730	Adgrb1	15	+	74572074	74572225	74571412	74571515	74572806	74572876	2,0,3,2	0,0,0,2	5,1,0,6	0,0,0,3	300	149	1	1	1.0,NA,1.0,0.332	1.0,1.0,NA,0.498	-0.055	http://genome.ucsc.edu/cgi-bin/hgTracks?db=mm10&position=15+74571402+74572876	0.055
ENSMUSG00000029864	Gstk1	6	+	42247733	42247846	42246810	42246939	42249378	42249495	0,0,2,0	0,1,0,0	1,2,2,0	0,0,4,1	262	149	1	1	NA,0.0,1.0,NA	1.0,1.0,0.221,0.0	-0.055	http://genome.ucsc.edu/cgi-bin/hgTracks?db=mm10&position=6+42246800+42249495	0.055
ENSMUSG00000021180	Rps6ka5	12	-	100595814	100595918	100581295	100581446	100615996	100616104	6,6,8,7	1,0,0,0	6,1,3,5	0,0,0,0	253	149	1	1	0.779,1.0,1.0,1.0	1.0,1.0,1.0,1.0	-0.055	http://genome.ucsc.edu/cgi-bin/hgTracks?db=mm10&position=12+100581285+100616104	0.055
ENSMUSG00000007035	Msh5	17	-	35038405	35038468	35033589	35033718	35039200	35039339	6,10,5,5	0,0,0,1	2,2,0,2	0,0,0,0	212	149	1	1	1.0,1.0,1.0,0.778	1.0,1.0,NA,1.0	-0.055	http://genome.ucsc.edu/cgi-bin/hgTracks?db=mm10&position=17+35033579+35039339	0.055
ENSMUSG00000052889	Prkcb	7	+	122516828	122516985	122458043	122458172	122528475	122528572	63,97,22,13	0,0,3,0	25,37,11,33	0,0,0,0	306	149	1	1	1.0,1.0,0.781,1.0	1.0,1.0,1.0,1.0	-0.055	http://genome.ucsc.edu/cgi-bin/hgTracks?db=mm10&position=7+122458033+122528572	0.055
ENSMUSG00000039716	Dock3	9	-	106943906	106943992	106941282	106941378	106952311	106952460	19,12,0,8	0,0,0,1	9,1,4,6	0,0,0,0	235	149	1	1	1.0,1.0,NA,0.835	1.0,1.0,1.0,1.0	-0.055	http://genome.ucsc.edu/cgi-bin/hgTracks?db=mm10&position=9+106941272+106952460	0.055
ENSMUSG00000044348	Slc25a53	X	-	137030025	137030099	137027989	137028154	137037929	137038032	9,12,0,0	0,1,0,0	3,0,4,2	0,0,0,0	223	149	1	1	1.0,0.889,NA,NA	1.0,NA,1.0,1.0	-0.055	http://genome.ucsc.edu/cgi-bin/hgTracks?db=mm10&position=X+137027979+137038032	0.055
ENSMUSG00000023009	Nckap5l	15	-	99436026	99436087	99434039	99434189	99457631	99457748	10,14,7,2	2,0,0,0	1,2,4,6	0,0,0,0	210	149	1	1	0.78,1.0,1.0,1.0	1.0,1.0,1.0,1.0	-0.055	http://genome.ucsc.edu/cgi-bin/hgTracks?db=mm10&position=15+99434029+99457748	0.055
ENSMUSG00000021569	Trip13	13	-	73920347	73920448	73919994	73920101	73921172	73921214	44,23,6,4	0,0,1,0	7,11,10,13	0,0,0,0	250	149	1	1	1.0,1.0,0.781,1.0	1.0,1.0,1.0,1.0	-0.055	http://genome.ucsc.edu/cgi-bin/hgTracks?db=mm10&position=13+73919984+73921214	0.055
ENSMUSG00000034616	Ssh3	19	-	4267746	4267978	4266521	4266637	4268544	4268585	545730503381	102,93,66,119	432258332523	59,43,32,83	381	149	0.140023	1	0.676,0.754,0.749,0.556	0.741,0.701,0.802,0.711	-0.055	http://genome.ucsc.edu/cgi-bin/hgTracks?db=mm10&position=19+4266511+4268585	0.055
ENSMUSG00000042647	Acad12	5	-	121609765	121610166	121607895	121608036	121614059	121614259	12,9,13,14	0,0,1,0	3,9,3,24	0,0,0,0	550	149	1	1	1.0,1.0,0.779,1.0	1.0,1.0,1.0,1.0	-0.055	http://genome.ucsc.edu/cgi-bin/hgTracks?db=mm10&position=5+121607885+121614259	0.055
ENSMUSG00000032194	Kank2	9	-	21796975	21797170	21796079	21796194	21798481	21798526	0,0,3,0	8,7,1,3	1,0,0,2	3,3,0,1	344	149	1	1	0.0,0.0,0.565,0.0	0.126,0.0,NA,0.464	-0.055	http://genome.ucsc.edu/cgi-bin/hgTracks?db=mm10&position=9+21796069+21798526	0.055
ENSMUSG00000086889	Phf2os1	13	+	48871502	48871681	48871111	48871203	48875233	48875460	6,3,1,3	1,5,0,0	7,1,7,0	2,0,1,0	328	149	1	1	0.732,0.214,1.0,1.0	0.614,1.0,0.761,NA	-0.055	http://genome.ucsc.edu/cgi-bin/hgTracks?db=mm10&position=13+48871101+48875460	0.055
ENSMUSG00000024457	Trim26	17	+	36854283	36854301	36851226	36851322	36856201	36856224	1,1,4,1	0,0,1,0	11,3,8,2	0,0,0,0	167	149	1	1	1.0,1.0,0.781,1.0	1.0,1.0,1.0,1.0	-0.055	http://genome.ucsc.edu/cgi-bin/hgTracks?db=mm10&position=17+36851216+36856224	0.055
ENSMUSG00000106918	Mrpl33	5	+	31650302	31650484	31616380	31616487	31654467	31654651	6,17,0,4	0,3,0,0	12,3,8,2	1,0,0,0	331	149	1	1	1.0,0.718,NA,1.0	0.844,1.0,1.0,1.0	-0.055	http://genome.ucsc.edu/cgi-bin/hgTracks?db=mm10&position=5+31616370+31654651	0.055
ENSMUSG00000048720	Tbc1d12	19	+	38895986	38896069	38882658	38882774	38907771	38907852	12,17,11,7	0,0,2,0	11,6,16,21	0,0,0,0	232	149	1	1	1.0,1.0,0.779,1.0	1.0,1.0,1.0,1.0	-0.055	http://genome.ucsc.edu/cgi-bin/hgTracks?db=mm10&position=19+38882648+38907852	0.055
ENSMUSG00000057230	Aak1	6	+	86959031	86959274	86956258	86956572	86963992	86964225	49,77,41,107	7,7,11,1	63,18,34,111	9,3,0,5	392	149	0.425289	1	0.727,0.807,0.586,0.976	0.727,0.695,1.0,0.894	-0.055	http://genome.ucsc.edu/cgi-bin/hgTracks?db=mm10&position=6+86956248+86964225	0.055
ENSMUSG00000084989	Crocc2	1	+	93209233	93209377	93205895	93206009	93212785	93213003	0,3,10,32	0,0,1,0	0,0,0,5	0,0,0,0	293	149	1	1	NA,1.0,0.836,1.0	NA,NA,NA,1.0	-0.055	http://genome.ucsc.edu/cgi-bin/hgTracks?db=mm10&position=1+93205885+93213003	0.055
ENSMUSG00000004415	Col26a1	5	-	136748323	136748359	136747020	136747068	136749264	136749317	10,0,0,5	1,0,0,0	2,2,0,0	0,0,0,0	185	149	1	1	0.89,NA,NA,1.0	1.0,1.0,NA,NA	-0.055	http://genome.ucsc.edu/cgi-bin/hgTracks?db=mm10&position=5+136747010+136749317	0.055
ENSMUSG00000022040	Ephx2	14	-	66107213	66107336	66103725	66103794	66107976	66108167	58,64,48,9	0,3,6,2	21,25,9,11	3,2,0,0	272	149	0.159194	1	1.0,0.921,0.814,0.711	0.793,0.873,1.0,1.0	-0.055	http://genome.ucsc.edu/cgi-bin/hgTracks?db=mm10&position=14+66103715+66108167	0.055
ENSMUSG00000027677	Ttc14	3	+	33801190	33801390	33800209	33800436	33803074	33803204	28,36,33,46	0,0,4,0	31,19,28,34	0,0,0,0	349	149	0.689827	1	1.0,1.0,0.779,1.0	1.0,1.0,1.0,1.0	-0.055	http://genome.ucsc.edu/cgi-bin/hgTracks?db=mm10&position=3+33800199+33803204	0.055
ENSMUSG00000066036	Ubr4	4	+	139441191	139441296	139440644	139440822	139442685	139442823	76,67,66,73	9,9,9,11	62,34,59,90	7,2,4,11	254	149	0.198949	1	0.832,0.814,0.811,0.796	0.839,0.909,0.896,0.828	-0.055	http://genome.ucsc.edu/cgi-bin/hgTracks?db=mm10&position=4+139440634+139442823	0.055
ENSMUSG00000037455	Slc18b1	10	+	23810788	23810945	23805892	23806040	23816292	23816429	27,31,15,16	19,11,4,1	14,7,13,2	7,0,0,3	306	149	0.303409	1	0.409,0.578,0.646,0.886	0.493,1.0,1.0,0.245	-0.055	http://genome.ucsc.edu/cgi-bin/hgTracks?db=mm10&position=10+23805882+23816429	0.055
ENSMUSG00000029130	Rnf32	5	+	29206173	29206298	29205668	29205701	29206695	29206804	1,1,8,4	7,2,4,0	0,3,0,2	1,0,0,1	274	149	1	1	0.072,0.214,0.521,1.0	0.0,1.0,NA,0.521	-0.055	http://genome.ucsc.edu/cgi-bin/hgTracks?db=mm10&position=5+29205658+29206804	0.055
ENSMUSG00000032307	Ube2q2	9	+	55162967	55163069	55150082	55150401	55176190	55176247	6,3,6,11	1,0,0,0	1,4,3,2	0,0,0,0	251	149	1	1	0.781,1.0,1.0,1.0	1.0,1.0,1.0,1.0	-0.055	http://genome.ucsc.edu/cgi-bin/hgTracks?db=mm10&position=9+55150072+55176247	0.055
ENSMUSG00000026004	Kansl1l	1	-	66728443	66728575	66726686	66726808	66735636	66735744	9,15,13,3	3,16,3,5	5,1,1,8	7,3,0,2	281	149	0.662834	1	0.614,0.332,0.697,0.241	0.275,0.15,1.0,0.68	-0.055	http://genome.ucsc.edu/cgi-bin/hgTracks?db=mm10&position=1+66726676+66735744	0.055
ENSMUSG00000062604	Srpk2	5	-	23527896	23528062	23525495	23525745	23565113	23565265	11,15,15,7	0,2,0,0	11,20,4,7	0,0,0,0	315	149	1	1	1.0,0.78,1.0,1.0	1.0,1.0,1.0,1.0	-0.055	http://genome.ucsc.edu/cgi-bin/hgTracks?db=mm10&position=5+23525485+23565265	0.055
ENSMUSG00000052560	Cpne8	15	-	90551973	90552049	90541256	90541310	90568248	90568290	136,171,43,14	0,1,1,2	59,146,32,47	0,0,0,0	225	149	1	1	1.0,0.991,0.966,0.823	1.0,1.0,1.0,1.0	-0.055	http://genome.ucsc.edu/cgi-bin/hgTracks?db=mm10&position=15+90541246+90568290	0.055
ENSMUSG00000022747	St3gal6	16	-	58523501	58523672	58507447	58507614	58523926	58524134	12,6,14,4	7,5,5,0	3,11,0,23	6,1,0,1	320	149	1	1	0.444,0.358,0.566,1.0	0.189,0.837,NA,0.915	-0.055	http://genome.ucsc.edu/cgi-bin/hgTracks?db=mm10&position=16+58507437+58524134	0.055
ENSMUSG00000049676	Catsperg1	7	-	29206804	29206949	29200116	29200254	29210641	29210695	0,1,5,10	0,0,0,1	0,0,0,4	0,0,0,0	294	149	1	1	NA,1.0,1.0,0.835	NA,NA,NA,1.0	-0.055	http://genome.ucsc.edu/cgi-bin/hgTracks?db=mm10&position=7+29200106+29210695	0.055
ENSMUSG00000019792	Trmt11	10	-	30594114	30594188	30590842	30590935	30597739	30597805	37,42,34,14	0,5,0,3	24,15,17,30	0,0,1,2	223	149	1	1	1.0,0.849,1.0,0.757	1.0,1.0,0.919,0.909	-0.055	http://genome.ucsc.edu/cgi-bin/hgTracks?db=mm10&position=10+30590832+30597805	0.055
ENSMUSG00000025899	Alkbh8	9	+	3338455	3338591	3335477	3335594	3344587	3344719	32,34,18,14	0,2,0,1	31,13,22,28	0,0,0,0	285	149	1	1	1.0,0.899,1.0,0.88	1.0,1.0,1.0,1.0	-0.055	http://genome.ucsc.edu/cgi-bin/hgTracks?db=mm10&position=9+3335467+3344719	0.055
ENSMUSG00000086578	Gm13583	2	+	60551045	60551192	60550756	60550949	60552787	60553923	10,9,0,3	1,0,0,0	2,0,0,0	0,0,0,0	296	149	1	1	0.834,1.0,NA,1.0	1.0,NA,NA,NA	-0.055	http://genome.ucsc.edu/cgi-bin/hgTracks?db=mm10&position=2+60550746+60553923	0.055
ENSMUSG00000023079	Gtf2ird1	5	-	134382529	134382685	134379936	134380020	134382780	134382830	163,162,85,139	18,36,18,20	161,64,85,121	27,7,12,10	305	149	0.179869	1	0.816,0.687,0.698,0.772	0.744,0.817,0.776,0.855	-0.055	http://genome.ucsc.edu/cgi-bin/hgTracks?db=mm10&position=5+134379926+134382830	0.055
ENSMUSG00000054514	Atad3aos	4	+	155761384	155761777	155761220	155761286	155763369	155763560	3,8,4,0	5,20,5,3	0,5,0,10	1,7,4,3	542	149	0.588676	1	0.142,0.099,0.18,0.0	0.0,0.164,0.0,0.478	-0.055	http://genome.ucsc.edu/cgi-bin/hgTracks?db=mm10&position=4+155761210+155763560	0.055
ENSMUSG00000074653	Lrrc31	3	-	30695486	30695630	30691156	30691300	30699698	30699843	13,30,0,2	0,3,0,0	7,1,7,13	0,0,0,0	293	149	1	1	1.0,0.836,NA,1.0	1.0,1.0,1.0,1.0	-0.055	http://genome.ucsc.edu/cgi-bin/hgTracks?db=mm10&position=3+30691146+30699843	0.055
ENSMUSG00000031024	St5	7	-	109556210	109557461	109552974	109553111	109570006	109570111	217,189,88,51	9,0,2,0	122,63,78,116	2,0,1,0	1400	149	0.00138604	0.0657902	0.72,1.0,0.824,1.0	0.867,1.0,0.892,1.0	-0.054	http://genome.ucsc.edu/cgi-bin/hgTracks?db=mm10&position=7+109552964+109570111	0.054
ENSMUSG00000032375	Aph1b	9	-	66789645	66789768	66784517	66784645	66790597	66790668	87,130,68,44	12,9,1,0	82,60,35,86	4,0,0,2	272	149	0.00271071	0.107241	0.799,0.888,0.974,1.0	0.918,1.0,1.0,0.959	-0.054	http://genome.ucsc.edu/cgi-bin/hgTracks?db=mm10&position=9+66784507+66790668	0.054
ENSMUSG00000056938	Acbd4	11	+	103103234	103103369	103103020	103103096	103103525	103103644	156,206,93,62	10,12,1,4	192,98,57,119	8,0,1,1	284	149	0.00380092	0.137722	0.891,0.9,0.98,0.89	0.926,1.0,0.968,0.984	-0.054	http://genome.ucsc.edu/cgi-bin/hgTracks?db=mm10&position=11+103103010+103103644	0.054
ENSMUSG00000003575	Crtc1	8	-	70408894	70409011	70406077	70406215	70439432	70439579	59,83,68,48	2,7,1,0	38,33,39,62	0,0,0,0	266	149	0.00439138	0.152587	0.943,0.869,0.974,1.0	1.0,1.0,1.0,1.0	-0.054	http://genome.ucsc.edu/cgi-bin/hgTracks?db=mm10&position=8+70406067+70439579	0.054
ENSMUSG00000024799	Tm7sf2	19	-	6066498	6066563	6066186	6066414	6066967	6067022	117,149,79,50	4,4,5,5	95,129,67,96	0,6,0,1	214	149	0.00810979	0.235049	0.953,0.963,0.917,0.874	1.0,0.937,1.0,0.985	-0.054	http://genome.ucsc.edu/cgi-bin/hgTracks?db=mm10&position=19+6066176+6067022	0.054
ENSMUSG00000079014	Serpina3i	12	+	104264301	104264435	104263121	104263214	104265093	104265712	50,55,35,7	10,13,3,0	40,31,30,63	5,3,3,0	283	149	0.0250579	0.512684	0.725,0.69,0.86,1.0	0.808,0.845,0.84,1.0	-0.054	http://genome.ucsc.edu/cgi-bin/hgTracks?db=mm10&position=12+104263111+104265712	0.054
ENSMUSG00000026600	Soat1	1	-	156466657	156466798	156457945	156458004	156474147	156474264	161,201,76,20	14,9,3,2	33,36,6,31	4,1,0,0	290	149	0.0445605	0.752411	0.855,0.92,0.929,0.837	0.809,0.949,1.0,1.0	-0.054	http://genome.ucsc.edu/cgi-bin/hgTracks?db=mm10&position=1+156457935+156474264	0.054
ENSMUSG00000022677	Fopnl	16	-	14313815	14314013	14304453	14304587	14317293	14317347	286358191108	67,77,33,22	189218118243	30,41,20,30	347	149	0.0449347	0.756254	0.647,0.666,0.713,0.678	0.73,0.695,0.717,0.777	-0.054	http://genome.ucsc.edu/cgi-bin/hgTracks?db=mm10&position=16+14304443+14317347	0.054
ENSMUSG00000023393	Slc17a9	2	+	180737591	180737679	180737006	180737103	180738408	180738443	19,25,30,35	4,4,0,11	24,9,11,20	2,1,3,0	237	149	0.0641383	0.942953	0.749,0.797,1.0,0.667	0.883,0.85,0.697,1.0	-0.054	http://genome.ucsc.edu/cgi-bin/hgTracks?db=mm10&position=2+180736996+180738443	0.054
ENSMUSG00000034292	Traf3ip1	1	+	91505422	91505494	91501004	91501424	91507492	91507568	37,32,39,6	0,2,4,0	18,5,8,26	0,0,0,0	221	149	0.23719	1	1.0,0.915,0.868,1.0	1.0,1.0,1.0,1.0	-0.054	http://genome.ucsc.edu/cgi-bin/hgTracks?db=mm10&position=1+91500994+91507568	0.054
ENSMUSG00000037791	Phf12	11	+	78006726	78006799	77984015	77984197	78009400	78009794	95,108,69,23	0,0,0,5	52,23,52,64	1,0,0,0	222	149	0.567199	1	1.0,1.0,1.0,0.755	0.972,1.0,1.0,1.0	-0.054	http://genome.ucsc.edu/cgi-bin/hgTracks?db=mm10&position=11+77984005+78009794	0.054
ENSMUSG00000054099	Slc25a40	5	+	8427195	8427267	8422857	8423039	8427407	8427516	38,48,32,14	3,2,6,10	25,14,13,30	2,4,2,2	221	149	0.361557	1	0.895,0.942,0.782,0.486	0.894,0.702,0.814,0.91	-0.054	http://genome.ucsc.edu/cgi-bin/hgTracks?db=mm10&position=5+8422847+8427516	0.054
ENSMUSG00000035258	Abi3bp	16	+	56611042	56611084	56606118	56606193	56642488	56642560	14,7,3,0	0,0,0,1	4,0,0,3	2,0,0,0	191	149	1	1	1.0,1.0,1.0,0.0	0.609,NA,NA,1.0	-0.054	http://genome.ucsc.edu/cgi-bin/hgTracks?db=mm10&position=16+56606108+56642560	0.054
ENSMUSG00000022684	Bfar	16	+	13687390	13687595	13671857	13672078	13692432	13692577	9,17,6,4	0,2,0,0	10,2,4,1	0,0,0,0	354	149	1	1	1.0,0.782,1.0,1.0	1.0,1.0,1.0,1.0	-0.054	http://genome.ucsc.edu/cgi-bin/hgTracks?db=mm10&position=16+13671847+13692577	0.054
ENSMUSG00000010453	Kansl3	1	-	36347216	36347294	36345837	36346029	36348524	36348681	37,27,5,5	91,81,52,45	24,11,16,10	46,32,36,89	227	149	0.430551	1	0.211,0.18,0.059,0.068	0.255,0.184,0.226,0.069	-0.054	http://genome.ucsc.edu/cgi-bin/hgTracks?db=mm10&position=1+36345827+36348681	0.054
ENSMUSG00000030309	Caprin2	6	-	148868988	148869645	148865829	148865952	148870612	148870656	92,77,46,32	3,10,10,2	22,22,9,54	0,2,3,2	806	149	0.351909	1	0.85,0.587,0.46,0.747	1.0,0.67,0.357,0.833	-0.054	http://genome.ucsc.edu/cgi-bin/hgTracks?db=mm10&position=6+148865819+148870656	0.054
ENSMUSG00000050174	Nudt6	3	-	37409507	37409562	37404909	37405494	37416700	37416904	5,6,5,1	0,0,1,0	9,5,4,3	0,0,0,0	204	149	1	1	1.0,1.0,0.785,1.0	1.0,1.0,1.0,1.0	-0.054	http://genome.ucsc.edu/cgi-bin/hgTracks?db=mm10&position=3+37404899+37416904	0.054
ENSMUSG00000042700	Sipa1l1	12	+	82265956	82266025	82170025	82170076	82311348	82311409	12,12,6,8	2,4,1,0	9,2,5,18	1,0,0,7	218	149	0.880524	1	0.804,0.672,0.804,1.0	0.86,1.0,1.0,0.637	-0.054	http://genome.ucsc.edu/cgi-bin/hgTracks?db=mm10&position=12+82170015+82311409	0.054
ENSMUSG00000041974	Spidr	16	-	15936552	15936693	15912668	15912809	15968527	15968717	7,2,1,1	1,0,0,0	6,1,1,3	0,0,0,0	290	149	1	1	0.782,1.0,1.0,1.0	1.0,1.0,1.0,1.0	-0.054	http://genome.ucsc.edu/cgi-bin/hgTracks?db=mm10&position=16+15912658+15968717	0.054
ENSMUSG00000022996	Wnt10b	15	-	98774123	98774184	98771951	98772934	98774380	98774497	86,49,11,5	5,1,1,0	38,30,14,31	0,0,0,0	210	149	0.14434	1	0.924,0.972,0.886,1.0	1.0,1.0,1.0,1.0	-0.054	http://genome.ucsc.edu/cgi-bin/hgTracks?db=mm10&position=15+98771941+98774497	0.054
ENSMUSG00000064177	Ghrl	6	-	113717052	113717161	113716118	113716269	113719109	113719223	5,6,7,4	0,2,0,0	5,10,2,1	0,1,0,0	258	149	1	1	1.0,0.634,1.0,1.0	1.0,0.852,1.0,1.0	-0.054	http://genome.ucsc.edu/cgi-bin/hgTracks?db=mm10&position=6+113716108+113719223	0.054
ENSMUSG00000079429	Mroh2a	1	+	88259529	88259595	88259118	88259221	88259904	88262289	43,65,18,8	0,0,0,2	57,117,68,95	1,2,0,0	215	149	1	1	1.0,1.0,1.0,0.735	0.975,0.976,1.0,1.0	-0.054	http://genome.ucsc.edu/cgi-bin/hgTracks?db=mm10&position=1+88259108+88262289	0.054
ENSMUSG00000040710	St8sia4	1	-	95653512	95653770	95618550	95627800	95660863	95660995	20,20,18,1	0,2,0,0	23,12,17,10	0,0,0,0	407	149	1	1	1.0,0.785,1.0,1.0	1.0,1.0,1.0,1.0	-0.054	http://genome.ucsc.edu/cgi-bin/hgTracks?db=mm10&position=1+95618540+95660995	0.054
ENSMUSG00000026767	Mindy3	2	-	12400022	12400137	12386608	12386679	12405859	12405920	2,1,1,7	14,20,8,15	8,1,6,8	22,5,14,31	264	149	0.105278	1	0.075,0.027,0.066,0.208	0.17,0.101,0.195,0.127	-0.054	http://genome.ucsc.edu/cgi-bin/hgTracks?db=mm10&position=2+12386598+12405920	0.054
ENSMUSG00000036501	Fam13b	18	-	34497967	34498159	34497333	34497546	34499685	34499852	65,44,37,41	13,10,13,6	33,25,22,58	5,3,5,12	341	149	0.395488	1	0.686,0.658,0.554,0.749	0.743,0.785,0.658,0.679	-0.054	http://genome.ucsc.edu/cgi-bin/hgTracks?db=mm10&position=18+34497323+34499852	0.054
ENSMUSG00000004661	Arid3b	9	-	57794935	57795034	57792422	57792685	57796106	57796352	6,7,6,6	0,0,0,1	4,1,1,3	0,0,0,0	248	149	1	1	1.0,1.0,1.0,0.783	1.0,1.0,1.0,1.0	-0.054	http://genome.ucsc.edu/cgi-bin/hgTracks?db=mm10&position=9+57792412+57796352	0.054
ENSMUSG00000049744	Arhgap15	2	+	43828694	43828763	43780616	43780794	43844749	43844811	7,16,4,4	0,3,0,0	0,3,1,3	0,0,0,0	218	149	1	1	1.0,0.785,1.0,1.0	NA,1.0,1.0,1.0	-0.054	http://genome.ucsc.edu/cgi-bin/hgTracks?db=mm10&position=2+43780606+43844811	0.054
ENSMUSG00000037174	Elf2	3	-	51294092	51294188	51266752	51266866	51323221	51323451	2,6,2,2	0,1,0,0	0,2,3,1	0,0,0,0	245	149	1	1	1.0,0.785,1.0,1.0	NA,1.0,1.0,1.0	-0.054	http://genome.ucsc.edu/cgi-bin/hgTracks?db=mm10&position=3+51266742+51323451	0.054
ENSMUSG00000039328	Rnf122	8	+	31114573	31114697	31111830	31112172	31118430	31118531	0,0,0,5	16,21,7,7	2,1,1,0	24,5,1,11	273	149	0.558804	1	0.0,0.0,0.0,0.28	0.044,0.098,0.353,0.0	-0.054	http://genome.ucsc.edu/cgi-bin/hgTracks?db=mm10&position=8+31111820+31118531	0.054
ENSMUSG00000052752	Traf7	17	-	24514712	24514866	24513898	24513932	24516504	24516596	12,13,15,9	2,1,1,0	14,9,14,29	2,0,0,1	303	149	0.838902	1	0.747,0.865,0.881,1.0	0.775,1.0,1.0,0.934	-0.054	http://genome.ucsc.edu/cgi-bin/hgTracks?db=mm10&position=17+24513888+24516596	0.054
ENSMUSG00000033502	Cdc14a	3	-	116366626	116366706	116348453	116348516	116392821	116392914	13,35,31,55	2,0,0,1	27,2,7,18	0,0,0,0	229	149	1	1	0.809,1.0,1.0,0.973	1.0,1.0,1.0,1.0	-0.054	http://genome.ucsc.edu/cgi-bin/hgTracks?db=mm10&position=3+116348443+116392914	0.054
ENSMUSG00000044712	Slc38a6	12	+	73288392	73288523	73286789	73287032	73292159	73292233	37,37,18,32	4,1,0,0	49,25,21,49	0,0,0,0	280	149	0.643094	1	0.831,0.952,1.0,1.0	1.0,1.0,1.0,1.0	-0.054	http://genome.ucsc.edu/cgi-bin/hgTracks?db=mm10&position=12+73286779+73292233	0.054
ENSMUSG00000037935	Smarce1	11	-	99228496	99228548	99220654	99220735	99230401	99231017	7,8,5,0	1,0,0,0	11,1,3,2	0,0,0,0	201	149	1	1	0.838,1.0,1.0,NA	1.0,1.0,1.0,1.0	-0.054	http://genome.ucsc.edu/cgi-bin/hgTracks?db=mm10&position=11+99220644+99231017	0.054
ENSMUSG00000036853	Mcoln3	3	+	146121790	146122020	146117449	146117634	146124744	146124806	34,32,41,12	6,0,0,0	10,9,7,50	0,0,0,2	379	149	0.261717	1	0.69,1.0,1.0,1.0	1.0,1.0,1.0,0.908	-0.054	http://genome.ucsc.edu/cgi-bin/hgTracks?db=mm10&position=3+146117439+146124806	0.054
ENSMUSG00000075229	Ccdc58	16	+	36082690	36082816	36071684	36072137	36089900	36089960	169,169,59,42	7,10,7,6	121,110,52,78	6,3,4,4	275	149	0.158776	1	0.929,0.902,0.82,0.791	0.916,0.952,0.876,0.914	-0.054	http://genome.ucsc.edu/cgi-bin/hgTracks?db=mm10&position=16+36071674+36089960	0.054
ENSMUSG00000035401	Emsy	7	-	98647804	98647904	98637260	98637520	98654743	98654852	9,6,14,5	0,1,0,0	1,2,2,7	0,0,0,0	249	149	1	1	1.0,0.782,1.0,1.0	1.0,1.0,1.0,1.0	-0.054	http://genome.ucsc.edu/cgi-bin/hgTracks?db=mm10&position=7+98637250+98654852	0.054
ENSMUSG00000116660	9030404E10Rik	16	-	30038486	30038627	30026344	30026475	30039280	30039479	9,9,4,7	0,0,0,1	3,4,0,7	0,0,0,0	290	149	1	1	1.0,1.0,1.0,0.782	1.0,1.0,NA,1.0	-0.054	http://genome.ucsc.edu/cgi-bin/hgTracks?db=mm10&position=16+30026334+30039479	0.054
ENSMUSG00000046311	Zfp62	11	+	49212694	49212776	49203295	49203538	49215063	49215280	8,4,0,3	1,0,0,0	1,2,1,7	0,0,0,0	231	149	1	1	0.838,1.0,NA,1.0	1.0,1.0,1.0,1.0	-0.054	http://genome.ucsc.edu/cgi-bin/hgTracks?db=mm10&position=11+49203285+49215280	0.054
ENSMUSG00000106538	Gm30301	5	+	52989605	52989747	52985112	52985262	52994060	52994170	0,2,0,1	3,4,0,2	0,0,2,4	1,1,1,6	291	149	1	1	0.0,0.204,NA,0.204	0.0,0.0,0.506,0.254	-0.054	http://genome.ucsc.edu/cgi-bin/hgTracks?db=mm10&position=5+52985102+52994170	0.054
ENSMUSG00000002781	Tmem143	7	+	45908106	45908237	45906917	45907112	45909321	45909601	23,48,34,12	5,8,1,2	7,20,8,25	4,1,0,0	280	149	0.0722434	1	0.71,0.761,0.948,0.761	0.482,0.914,1.0,1.0	-0.054	http://genome.ucsc.edu/cgi-bin/hgTracks?db=mm10&position=7+45906907+45909601	0.054
ENSMUSG00000024727	Trpm6	19	+	18827370	18827622	18825750	18825879	18829830	18830005	5,14,0,35	0,1,0,0	30,2,1,1	0,0,0,0	401	149	1	1	1.0,0.839,NA,1.0	1.0,1.0,1.0,1.0	-0.054	http://genome.ucsc.edu/cgi-bin/hgTracks?db=mm10&position=19+18825740+18830005	0.054
ENSMUSG00000061882	Ccdc62	5	+	123954056	123954779	123951198	123951287	123957393	123957502	83,39,65,42	0,0,0,2	32,32,29,27	0,0,0,0	872	149	1	1	1.0,1.0,1.0,0.782	1.0,1.0,1.0,1.0	-0.054	http://genome.ucsc.edu/cgi-bin/hgTracks?db=mm10&position=5+123951188+123957502	0.054
ENSMUSG00000026113	Inpp4a	1	+	37383338	37383371	37379921	37380177	37387697	37387870	9,13,2,5	0,1,4,0	9,6,10,7	0,1,0,4	182	149	0.913486	1	1.0,0.914,0.29,1.0	1.0,0.831,1.0,0.589	-0.054	http://genome.ucsc.edu/cgi-bin/hgTracks?db=mm10&position=1+37379911+37387870	0.054
ENSMUSG00000022607	Ptk2	15	-	73365040	73365195	73343132	73343359	73394647	73394744	21,17,6,2	14,20,10,8	7,11,7,2	8,4,8,9	304	149	0.907438	1	0.424,0.294,0.227,0.109	0.3,0.574,0.3,0.098	-0.054	http://genome.ucsc.edu/cgi-bin/hgTracks?db=mm10&position=15+73343122+73394744	0.054
ENSMUSG00000031963	Bmper	9	+	23366191	23366291	23300939	23301022	23373832	23373942	6,12,3,6	1,0,0,0	13,4,1,1	0,0,0,0	249	149	1	1	0.782,1.0,1.0,1.0	1.0,1.0,1.0,1.0	-0.054	http://genome.ucsc.edu/cgi-bin/hgTracks?db=mm10&position=9+23300929+23373942	0.054
ENSMUSG00000074643	Cpne1	2	-	156103348	156103429	156079338	156079464	156111827	156111863	14,15,5,1	1,2,2,0	6,12,5,6	0,0,0,3	230	149	0.301928	1	0.901,0.829,0.618,1.0	1.0,1.0,1.0,0.564	-0.054	http://genome.ucsc.edu/cgi-bin/hgTracks?db=mm10&position=2+156079328+156111863	0.054
ENSMUSG00000057858	Fam204a	19	-	60221053	60221304	60212672	60212762	60226231	60226697	270,311,100,94	3,5,18,10	214146125147	9,6,1,12	400	149	0.590982	1	0.971,0.959,0.674,0.778	0.899,0.901,0.979,0.82	-0.054	http://genome.ucsc.edu/cgi-bin/hgTracks?db=mm10&position=19+60212662+60226697	0.054
ENSMUSG00000004221	Ikbkg	X	+	74427761	74427874	74393289	74393405	74432804	74433006	13,20,4,13	4,4,0,4	11,11,10,19	4,0,0,6	262	149	0.467267	1	0.649,0.74,1.0,0.649	0.61,1.0,1.0,0.643	-0.054	http://genome.ucsc.edu/cgi-bin/hgTracks?db=mm10&position=X+74393279+74433006	0.054
ENSMUSG00000021335	Slc17a1	13	+	23892534	23892671	23887972	23888063	23895293	23895730	1,8,11,39	0,0,3,0	34,2,10,24	1,0,0,1	286	149	1	1	1.0,1.0,0.656,1.0	0.947,1.0,1.0,0.926	-0.054	http://genome.ucsc.edu/cgi-bin/hgTracks?db=mm10&position=13+23887962+23895730	0.054
ENSMUSG00000022791	Tnk2	16	+	32665885	32665956	32644672	32645108	32669386	32669539	6,5,4,5	8,4,6,7	3,2,3,3	3,2,2,4	220	149	0.909426	1	0.337,0.458,0.311,0.326	0.404,0.404,0.504,0.337	-0.054	http://genome.ucsc.edu/cgi-bin/hgTracks?db=mm10&position=16+32644662+32669539	0.054
ENSMUSG00000035378	Shq1	6	-	100636967	100637122	100611735	100611856	100648163	100648291	70,81,40,29	0,2,4,0	38,27,34,64	0,0,0,0	304	149	0.378957	1	1.0,0.952,0.831,1.0	1.0,1.0,1.0,1.0	-0.054	http://genome.ucsc.edu/cgi-bin/hgTracks?db=mm10&position=6+100611725+100648291	0.054
ENSMUSG00000024592	C330018D20Rik	18	-	56972804	56972943	56968519	56968910	56973383	56973484	62,42,17,23	0,2,2,1	49,28,29,26	0,0,0,2	288	149	0.776638	1	1.0,0.916,0.815,0.922	1.0,1.0,1.0,0.871	-0.054	http://genome.ucsc.edu/cgi-bin/hgTracks?db=mm10&position=18+56968509+56973484	0.054
ENSMUSG00000040928	S100pbp	4	-	129182208	129182532	129181966	129182100	129189541	129189577	23,27,11,11	2,0,0,0	20,5,12,20	0,0,0,0	473	149	1	1	0.784,1.0,1.0,1.0	1.0,1.0,1.0,1.0	-0.054	http://genome.ucsc.edu/cgi-bin/hgTracks?db=mm10&position=4+129181956+129189577	0.054
ENSMUSG00000037628	Cdkn3	14	+	46762527	46762610	46760554	46760648	46764995	46765040	5,8,2,0	0,1,0,0	0,3,0,3	0,0,0,0	232	149	1	1	1.0,0.837,1.0,NA	NA,1.0,NA,1.0	-0.054	http://genome.ucsc.edu/cgi-bin/hgTracks?db=mm10&position=14+46760544+46765040	0.054
ENSMUSG00000008305	Tle1	4	-	72158212	72158417	72145309	72145420	72197772	72197817	31,48,23,19	0,1,2,0	52,21,27,36	0,0,0,0	354	149	1	1	1.0,0.953,0.829,1.0	1.0,1.0,1.0,1.0	-0.054	http://genome.ucsc.edu/cgi-bin/hgTracks?db=mm10&position=4+72145299+72197817	0.054
ENSMUSG00000028634	Hivep3	4	+	119814677	119814790	119733783	119733862	119872036	119872272	6,10,1,7	2,1,0,0	4,1,4,3	1,0,0,0	262	149	1	1	0.63,0.85,1.0,1.0	0.695,1.0,1.0,1.0	-0.054	http://genome.ucsc.edu/cgi-bin/hgTracks?db=mm10&position=4+119733773+119872272	0.054
ENSMUSG00000028256	Odf2l	3	+	145127022	145127151	145124210	145124375	145127830	145127890	38,51,17,33	0,1,2,0	32,15,11,48	0,0,0,0	278	149	1	1	1.0,0.965,0.82,1.0	1.0,1.0,1.0,1.0	-0.054	http://genome.ucsc.edu/cgi-bin/hgTracks?db=mm10&position=3+145124200+145127890	0.054
ENSMUSG00000028565	Nfia	4	+	98081724	98081816	98065280	98065446	98111217	98118871	77,84,44,15	11,15,2,3	47,30,38,36	5,2,4,3	241	149	0.172211	1	0.812,0.776,0.932,0.756	0.853,0.903,0.855,0.881	-0.054	http://genome.ucsc.edu/cgi-bin/hgTracks?db=mm10&position=4+98065270+98118871	0.054
ENSMUSG00000113769	5033406O09Rik	12	-	111943884	111944066	111942346	111943211	111944156	111944475	5,5,6,8	1,1,3,0	6,0,1,3	1,0,0,1	331	149	1	1	0.692,0.692,0.474,1.0	0.73,NA,1.0,0.575	-0.054	http://genome.ucsc.edu/cgi-bin/hgTracks?db=mm10&position=12+111942336+111944475	0.054
ENSMUSG00000034664	Itga2b	11	-	102465304	102465357	102464939	102465151	102465496	102465550	36,16,13,8	2,2,0,0	10,8,13,15	0,0,0,0	202	149	0.843131	1	0.93,0.855,1.0,1.0	1.0,1.0,1.0,1.0	-0.054	http://genome.ucsc.edu/cgi-bin/hgTracks?db=mm10&position=11+102464929+102465550	0.054
ENSMUSG00000034842	Art3	5	+	92409269	92409302	92404836	92404866	92414241	92414628	18,17,6,12	0,2,0,1	23,10,11,12	0,0,0,0	182	149	1	1	1.0,0.874,1.0,0.908	1.0,1.0,1.0,1.0	-0.054	http://genome.ucsc.edu/cgi-bin/hgTracks?db=mm10&position=5+92404826+92414628	0.054
ENSMUSG00000026988	Wdsub1	2	-	59878129	59878331	59874238	59874328	59882477	59882557	18,13,15,15	0,1,0,2	6,11,7,13	0,1,0,0	351	149	1	1	1.0,0.847,1.0,0.761	1.0,0.824,1.0,1.0	-0.054	http://genome.ucsc.edu/cgi-bin/hgTracks?db=mm10&position=2+59874228+59882557	0.054
ENSMUSG00000068794	Col28a1	6	-	8022087	8022123	8017031	8017068	8022219	8022300	6,9,13,21	0,2,0,0	10,3,0,3	0,0,0,0	185	149	1	1	1.0,0.784,1.0,1.0	1.0,1.0,NA,1.0	-0.054	http://genome.ucsc.edu/cgi-bin/hgTracks?db=mm10&position=6+8017021+8022300	0.054
ENSMUSG00000009569	Mkl2	16	+	13400079	13400179	13398223	13398486	13403154	13403310	25,17,6,7	0,0,1,0	12,4,6,23	0,0,0,0	249	149	1	1	1.0,1.0,0.782,1.0	1.0,1.0,1.0,1.0	-0.054	http://genome.ucsc.edu/cgi-bin/hgTracks?db=mm10&position=16+13398213+13403310	0.054
ENSMUSG00000022756	Slc7a4	16	-	17576080	17576203	17574951	17575965	17576639	17576655	3,0,5,0	5,7,3,0	2,0,5,0	5,6,0,2	272	149	1	1	0.247,0.0,0.477,NA	0.18,0.0,1.0,0.0	-0.054	http://genome.ucsc.edu/cgi-bin/hgTracks?db=mm10&position=16+17574941+17576655	0.054
ENSMUSG00000018449	Rpain	11	+	70974899	70975040	70974068	70974132	70977657	70977687	144,151,131,73	9,9,3,3	81,123,37,113	3,1,0,2	290	149	0.00125685	0.0612105	0.892,0.896,0.957,0.926	0.933,0.984,1.0,0.967	-0.053	http://genome.ucsc.edu/cgi-bin/hgTracks?db=mm10&position=11+70974058+70977687	0.053
ENSMUSG00000018411	Mapt	11	+	104298545	104299256	104294858	104294924	104302360	104302410	0,0,1,0	21,5,21,18	4,4,0,6	17,5,5,17	860	149	0.00154236	0.0713204	0.0,0.0,0.008,0.0	0.039,0.122,0.0,0.058	-0.053	http://genome.ucsc.edu/cgi-bin/hgTracks?db=mm10&position=11+104294848+104302410	0.053
ENSMUSG00000031948	Kars	8	-	112008206	112008386	112005631	112005788	112010221	112010280	195,163,64,50	2,4,4,2	121,85,74,137	2,0,1,0	329	149	0.00551109	0.17823	0.978,0.949,0.879,0.919	0.965,1.0,0.971,1.0	-0.053	http://genome.ucsc.edu/cgi-bin/hgTracks?db=mm10&position=8+112005621+112010280	0.053
ENSMUSG00000037989	Wnk2	13	-	49146551	49147234	49102789	49102962	49147761	49148014	290313222117	0,6,3,1	223,87,75,151	0,0,0,0	832	149	0.0082975	0.238669	1.0,0.903,0.93,0.954	1.0,1.0,1.0,1.0	-0.053	http://genome.ucsc.edu/cgi-bin/hgTracks?db=mm10&position=13+49102779+49148014	0.053
ENSMUSG00000034951	Cog7	7	-	121941169	121941235	121936953	121937140	121943777	121943894	213,238,139,94	35,39,4,11	114,92,88,139	11,15,2,1	215	149	0.0103983	0.279126	0.808,0.809,0.96,0.856	0.878,0.81,0.968,0.99	-0.053	http://genome.ucsc.edu/cgi-bin/hgTracks?db=mm10&position=7+121936943+121943894	0.053
ENSMUSG00000040785	Ttc3	16	+	94408553	94408716	94403313	94403368	94409683	94409729	180,198,115,89	9,10,8,6	147,94,64,250	3,3,2,8	312	149	0.0149953	0.360688	0.905,0.904,0.873,0.876	0.959,0.937,0.939,0.937	-0.053	http://genome.ucsc.edu/cgi-bin/hgTracks?db=mm10&position=16+94403303+94409729	0.053
ENSMUSG00000026765	Lypd6b	2	+	49863810	49863906	49787730	49787773	49930924	49930984	208182138193	15,26,20,35	234,96,141,152	20,10,12,12	245	149	0.0237966	0.496057	0.894,0.81,0.808,0.77	0.877,0.854,0.877,0.885	-0.053	http://genome.ucsc.edu/cgi-bin/hgTracks?db=mm10&position=2+49787720+49930984	0.053
ENSMUSG00000041477	Dcp1b	6	+	119180064	119180105	119175252	119175442	119183649	119183777	68,76,36,22	12,8,8,1	56,16,21,34	4,5,0,0	190	149	0.0339204	0.624462	0.816,0.882,0.779,0.945	0.917,0.715,1.0,1.0	-0.053	http://genome.ucsc.edu/cgi-bin/hgTracks?db=mm10&position=6+119175242+119183777	0.053
ENSMUSG00000020601	Trib2	12	-	15815230	15815486	15809962	15809988	15816782	15816890	25,22,1,7	1,5,0,0	18,3,6,17	1,0,0,1	405	149	0.0413641	0.715498	0.902,0.618,1.0,1.0	0.869,1.0,1.0,0.862	-0.053	http://genome.ucsc.edu/cgi-bin/hgTracks?db=mm10&position=12+15809952+15816890	0.053
ENSMUSG00000022552	Sharpin	15	-	76350054	76350229	76348300	76348435	76350480	76351111	371446201176	15,20,24,11	261203158283	15,7,0,15	324	149	0.0576282	0.881116	0.919,0.911,0.794,0.88	0.889,0.93,1.0,0.897	-0.053	http://genome.ucsc.edu/cgi-bin/hgTracks?db=mm10&position=15+76348290+76351111	0.053
ENSMUSG00000038388	Mpp6	6	+	50143718	50143784	50110382	50110454	50145773	50145892	36,41,21,12	1,6,0,0	33,18,8,11	0,0,0,0	215	149	0.0635157	0.938074	0.961,0.826,1.0,1.0	1.0,1.0,1.0,1.0	-0.053	http://genome.ucsc.edu/cgi-bin/hgTracks?db=mm10&position=6+50110372+50145892	0.053
ENSMUSG00000014504	Srp19	18	+	34331749	34331825	34331144	34331259	34334456	34334568	217,280,99,138	69,40,27,22	249181124221	35,23,29,32	225	149	0.0654039	0.954408	0.676,0.823,0.708,0.806	0.825,0.839,0.739,0.821	-0.053	http://genome.ucsc.edu/cgi-bin/hgTracks?db=mm10&position=18+34331134+34334568	0.053
ENSMUSG00000052751	Repin1	6	+	48594861	48594976	48593899	48594052	48596292	48599081	45,38,10,11	5,9,4,1	17,13,11,14	2,3,1,2	264	149	0.37267	1	0.836,0.704,0.585,0.861	0.828,0.71,0.861,0.798	-0.053	http://genome.ucsc.edu/cgi-bin/hgTracks?db=mm10&position=6+48593889+48599081	0.053
ENSMUSG00000073102	Drc1	5	+	30348662	30348749	30347055	30347193	30350400	30350523	18,27,21,6	1,0,2,0	25,10,7,22	0,0,0,0	236	149	1	1	0.919,1.0,0.869,1.0	1.0,1.0,1.0,1.0	-0.053	http://genome.ucsc.edu/cgi-bin/hgTracks?db=mm10&position=5+30347045+30350523	0.053
ENSMUSG00000056458	Mok	12	-	110826441	110826512	110815130	110815209	110828040	110828130	11,19,4,8	2,0,0,0	13,13,2,8	0,0,0,0	220	149	1	1	0.788,1.0,1.0,1.0	1.0,1.0,1.0,1.0	-0.053	http://genome.ucsc.edu/cgi-bin/hgTracks?db=mm10&position=12+110815120+110828130	0.053
ENSMUSG00000024679	Ms4a6d	19	-	11589989	11590122	11587963	11588065	11592864	11592921	10,8,4,0	1,0,0,0	3,4,1,17	0,0,0,0	282	149	1	1	0.841,1.0,1.0,NA	1.0,1.0,1.0,1.0	-0.053	http://genome.ucsc.edu/cgi-bin/hgTracks?db=mm10&position=19+11587953+11592921	0.053
ENSMUSG00000030670	Cyp2r1	7	-	114554590	114554732	114552720	114553353	114562732	114562962	4,7,7,3	2,1,0,0	7,5,2,12	1,1,0,0	291	149	1	1	0.506,0.782,1.0,1.0	0.782,0.719,1.0,1.0	-0.053	http://genome.ucsc.edu/cgi-bin/hgTracks?db=mm10&position=7+114552710+114562962	0.053
ENSMUSG00000026649	Cfap126	1	+	171123045	171123193	171113988	171114096	171125033	171125096	1,5,2,1	0,1,1,0	5,8,1,3	0,0,0,2	297	149	1	1	1.0,0.715,0.501,1.0	1.0,1.0,1.0,0.429	-0.053	http://genome.ucsc.edu/cgi-bin/hgTracks?db=mm10&position=1+171113978+171125096	0.053
ENSMUSG00000037287	Tbcel	9	-	42451612	42451762	42444406	42444588	42472065	42472258	49,74,59,115	0,0,8,0	52,35,15,20	0,0,0,0	299	149	0.107446	1	1.0,1.0,0.786,1.0	1.0,1.0,1.0,1.0	-0.053	http://genome.ucsc.edu/cgi-bin/hgTracks?db=mm10&position=9+42444396+42472258	0.053
ENSMUSG00000051235	Gen1	12	-	11262406	11262593	11260881	11261068	11265586	11265788	25,36,4,0	0,3,0,0	9,2,7,10	0,0,0,0	336	149	1	1	1.0,0.842,1.0,NA	1.0,1.0,1.0,1.0	-0.053	http://genome.ucsc.edu/cgi-bin/hgTracks?db=mm10&position=12+11260871+11265788	0.053
ENSMUSG00000039988	Ankrd13c	3	+	157972999	157975294	157972231	157972317	157991680	157991812	222206228367	0,0,0,6	267260197438	0,0,0,0	2444	149	0.478381	1	1.0,1.0,1.0,0.789	1.0,1.0,1.0,1.0	-0.053	http://genome.ucsc.edu/cgi-bin/hgTracks?db=mm10&position=3+157972221+157991812	0.053
ENSMUSG00000069248	Serpinb6e	13	-	33837754	33837872	33833147	33833303	33838927	33839077	57,88,19,33	3,7,0,0	2,2,0,2	0,0,0,0	267	149	1	1	0.914,0.875,1.0,1.0	1.0,1.0,NA,1.0	-0.053	http://genome.ucsc.edu/cgi-bin/hgTracks?db=mm10&position=13+33833137+33839077	0.053
ENSMUSG00000033083	Tbc1d4	14	-	101494345	101494478	101489511	101489622	101501011	101501116	13,14,12,2	0,2,0,0	7,7,3,1	0,0,0,0	282	149	1	1	1.0,0.787,1.0,1.0	1.0,1.0,1.0,1.0	-0.053	http://genome.ucsc.edu/cgi-bin/hgTracks?db=mm10&position=14+101489501+101501116	0.053
ENSMUSG00000041189	Chrnb1	11	-	69794149	69794259	69793883	69793992	69794968	69795013	10,14,13,38	0,0,2,0	23,2,7,7	0,0,0,0	259	149	1	1	1.0,1.0,0.789,1.0	1.0,1.0,1.0,1.0	-0.053	http://genome.ucsc.edu/cgi-bin/hgTracks?db=mm10&position=11+69793873+69795013	0.053
ENSMUSG00000020728	Cep112	11	+	108519895	108519988	108519129	108519259	108523318	108523378	7,6,2,2	0,1,0,0	4,0,0,0	0,0,0,0	242	149	1	1	1.0,0.787,1.0,1.0	1.0,NA,NA,NA	-0.053	http://genome.ucsc.edu/cgi-bin/hgTracks?db=mm10&position=11+108519119+108523378	0.053
ENSMUSG00000026944	Abca2	2	+	25433963	25434074	25433681	25433809	25434308	25434527	62,43,33,19	2,3,1,0	33,10,29,47	0,0,0,0	260	149	0.397853	1	0.947,0.891,0.95,1.0	1.0,1.0,1.0,1.0	-0.053	http://genome.ucsc.edu/cgi-bin/hgTracks?db=mm10&position=2+25433671+25434527	0.053
ENSMUSG00000050357	Carmil2	8	+	105697560	105697641	105697216	105697438	105697867	105697945	16,12,21,14	5,3,7,5	16,22,8,40	0,6,5,11	230	149	0.507939	1	0.675,0.722,0.66,0.645	1.0,0.704,0.509,0.702	-0.053	http://genome.ucsc.edu/cgi-bin/hgTracks?db=mm10&position=8+105697206+105697945	0.053
ENSMUSG00000101969	Gm20125	10	-	16954939	16955033	16921395	16921454	16959447	16959550	6,3,4,6	0,0,0,1	0,3,0,4	0,0,0,0	243	149	1	1	1.0,1.0,1.0,0.786	NA,1.0,NA,1.0	-0.053	http://genome.ucsc.edu/cgi-bin/hgTracks?db=mm10&position=10+16921385+16959550	0.053
ENSMUSG00000027284	Cdan1	2	-	120785978	120786119	120783694	120783799	120790281	120790355	29,29,13,6	0,2,2,0	25,20,6,35	2,0,0,0	290	149	0.722321	1	1.0,0.882,0.77,1.0	0.865,1.0,1.0,1.0	-0.053	http://genome.ucsc.edu/cgi-bin/hgTracks?db=mm10&position=2+120783684+120790355	0.053
ENSMUSG00000030619	Eed	7	-	89956254	89956413	89954653	89955063	89964728	89964862	17,18,14,11	1,1,0,0	15,10,12,21	0,0,0,0	308	149	1	1	0.892,0.897,1.0,1.0	1.0,1.0,1.0,1.0	-0.053	http://genome.ucsc.edu/cgi-bin/hgTracks?db=mm10&position=7+89954643+89964862	0.053
ENSMUSG00000004631	Sgce	6	-	4690468	4690495	4689578	4689767	4691428	4691640	37,31,17,7	0,3,0,2	14,3,9,9	2,0,0,0	176	149	0.549853	1	1.0,0.897,1.0,0.748	0.856,1.0,1.0,1.0	-0.053	http://genome.ucsc.edu/cgi-bin/hgTracks?db=mm10&position=6+4689568+4691640	0.053
ENSMUSG00000027951	Adar	3	+	89734841	89736273	89730747	89730838	89737989	89738173	290,279,159,90	1,2,0,1	202159122271	0,0,0,0	1581	149	0.533304	1	0.965,0.929,1.0,0.895	1.0,1.0,1.0,1.0	-0.053	http://genome.ucsc.edu/cgi-bin/hgTracks?db=mm10&position=3+89730737+89738173	0.053
ENSMUSG00000061474	Mrps36	13	-	100743788	100743824	100739013	100739201	100744529	100744588	0,0,0,0	14,7,9,14	0,0,0,2	10,14,10,6	185	149	1	1	0.0,0.0,0.0,0.0	0.0,0.0,0.0,0.212	-0.053	http://genome.ucsc.edu/cgi-bin/hgTracks?db=mm10&position=13+100739003+100744588	0.053
ENSMUSG00000025920	Stau2	1	-	16463034	16463194	16394050	16394210	16509341	16509408	72,79,23,35	0,1,3,1	57,51,41,44	0,1,0,1	309	149	0.652747	1	1.0,0.974,0.787,0.944	1.0,0.961,1.0,0.955	-0.053	http://genome.ucsc.edu/cgi-bin/hgTracks?db=mm10&position=1+16394040+16509408	0.053
ENSMUSG00000019975	Ikbip	10	+	91083754	91083888	91083105	91083296	91093138	91093231	0,0,0,0	25,27,6,1	1,0,0,2	12,5,0,8	283	149	1	1	0.0,0.0,0.0,0.0	0.042,0.0,NA,0.116	-0.053	http://genome.ucsc.edu/cgi-bin/hgTracks?db=mm10&position=10+91083095+91093231	0.053
ENSMUSG00000101517	4732465J04Rik	10	+	95791683	95791732	95780508	95780626	95794805	95797236	6,16,9,14	0,1,1,2	53,60,38,34	0,6,0,1	198	149	0.870354	1	1.0,0.923,0.871,0.84	1.0,0.883,1.0,0.962	-0.053	http://genome.ucsc.edu/cgi-bin/hgTracks?db=mm10&position=10+95780498+95797236	0.053
ENSMUSG00000015943	Bola1	3	-	96198164	96198226	96197549	96197737	96198436	96198489	4,2,0,0	5,2,3,2	1,2,0,1	1,9,0,3	211	149	1	1	0.361,0.414,0.0,0.0	0.414,0.136,NA,0.191	-0.053	http://genome.ucsc.edu/cgi-bin/hgTracks?db=mm10&position=3+96197539+96198489	0.053
ENSMUSG00000036553	Sh3tc1	5	-	35721529	35721604	35718270	35718376	35723913	35724144	9,26,11,21	2,2,0,0	9,7,9,16	0,0,1,0	224	149	1	1	0.75,0.896,1.0,1.0	1.0,1.0,0.857,1.0	-0.053	http://genome.ucsc.edu/cgi-bin/hgTracks?db=mm10&position=5+35718260+35724144	0.053
ENSMUSG00000031109	Enox2	X	-	49013132	49013180	49009706	49011634	49013496	49013582	62,62,26,9	36,41,25,15	33,36,12,20	23,10,14,21	197	149	0.642419	1	0.566,0.534,0.44,0.312	0.52,0.731,0.393,0.419	-0.053	http://genome.ucsc.edu/cgi-bin/hgTracks?db=mm10&position=X+49009696+49013582	0.053
ENSMUSG00000035401	Emsy	7	-	98593330	98593810	98587136	98590884	98594751	98595312	181,193,108,88	26,11,30,15	85,67,58,94	8,10,2,24	629	149	0.653867	1	0.623,0.806,0.46,0.582	0.716,0.613,0.873,0.481	-0.053	http://genome.ucsc.edu/cgi-bin/hgTracks?db=mm10&position=7+98587126+98595312	0.053
ENSMUSG00000035401	Emsy	7	-	98593330	98593666	98588935	98590884	98594751	98595312	114,132,85,62	26,11,30,15	51,55,38,65	8,10,2,24	485	149	0.682109	1	0.574,0.787,0.465,0.559	0.662,0.628,0.854,0.454	-0.053	http://genome.ucsc.edu/cgi-bin/hgTracks?db=mm10&position=7+98588925+98595312	0.053
ENSMUSG00000046311	Zfp62	11	+	49214554	49214654	49213589	49213642	49215063	49218816	6,10,2,2	67,55,32,14	3,3,1,2	42,9,2,30	249	149	0.425053	1	0.051,0.098,0.036,0.079	0.041,0.166,0.23,0.038	-0.053	http://genome.ucsc.edu/cgi-bin/hgTracks?db=mm10&position=11+49213579+49218816	0.053
ENSMUSG00000027763	Mbnl1	3	+	60528755	60529804	60473041	60473173	60595593	60595764	500623202170	20,28,25,6	257154171415	7,10,3,30	1198	149	0.486599	1	0.757,0.735,0.501,0.779	0.82,0.657,0.876,0.632	-0.053	http://genome.ucsc.edu/cgi-bin/hgTracks?db=mm10&position=3+60473031+60595764	0.053
ENSMUSG00000085720	Gm7854	5	-	43154747	43154842	43151685	43152140	43165918	43166028	4,6,21,14	0,1,0,0	6,5,4,15	0,0,0,0	244	149	1	1	1.0,0.786,1.0,1.0	1.0,1.0,1.0,1.0	-0.053	http://genome.ucsc.edu/cgi-bin/hgTracks?db=mm10&position=5+43151675+43166028	0.053
ENSMUSG00000027224	Duoxa1	2	-	122313398	122313444	122307890	122307950	122313669	122313693	0,0,0,0	7,6,0,0	1,0,0,0	4,1,0,2	195	149	1	1	0.0,0.0,NA,NA	0.16,0.0,NA,0.0	-0.053	http://genome.ucsc.edu/cgi-bin/hgTracks?db=mm10&position=2+122307880+122313693	0.053
ENSMUSG00000039678	Tbc1d13	2	+	30135408	30135552	30134796	30134870	30137120	30137182	42,45,40,25	37,32,26,28	41,17,19,45	19,15,19,21	293	149	0.311437	1	0.366,0.417,0.439,0.312	0.523,0.366,0.337,0.521	-0.053	http://genome.ucsc.edu/cgi-bin/hgTracks?db=mm10&position=2+30134786+30137182	0.053
ENSMUSG00000022637	Cblb	16	+	52032177	52032259	52031562	52031685	52033008	52033190	1,9,1,0	38,37,8,14	4,4,0,10	36,11,10,29	231	149	0.106054	1	0.017,0.136,0.075,0.0	0.067,0.19,0.0,0.182	-0.053	http://genome.ucsc.edu/cgi-bin/hgTracks?db=mm10&position=16+52031552+52033190	0.053
ENSMUSG00000024581	Napg	18	+	62986178	62986288	62977900	62978024	62991800	62991879	0,0,3,1	2,1,9,4	2,0,2,0	4,4,3,12	259	149	0.406163	1	0.0,0.0,0.161,0.126	0.223,0.0,0.277,0.0	-0.053	http://genome.ucsc.edu/cgi-bin/hgTracks?db=mm10&position=18+62977890+62991879	0.053
ENSMUSG00000022401	Xpnpep3	15	+	81448318	81448496	81442378	81442464	81450900	81451021	38,50,31,21	2,0,2,1	34,28,17,43	1,0,0,1	327	149	1	1	0.896,1.0,0.876,0.905	0.939,1.0,1.0,0.951	-0.053	http://genome.ucsc.edu/cgi-bin/hgTracks?db=mm10&position=15+81442368+81451021	0.053
ENSMUSG00000051950	B3glct	5	+	149750430	149750550	149746504	149746604	149754064	149754209	37,34,30,27	0,0,0,4	38,17,18,41	0,0,0,0	269	149	0.710138	1	1.0,1.0,1.0,0.789	1.0,1.0,1.0,1.0	-0.053	http://genome.ucsc.edu/cgi-bin/hgTracks?db=mm10&position=5+149746494+149754209	0.053
ENSMUSG00000039021	Ttc16	2	-	32770051	32770266	32769097	32769342	32771888	32772018	13,9,10,16	0,1,0,0	3,3,4,16	0,0,0,0	364	149	1	1	1.0,0.787,1.0,1.0	1.0,1.0,1.0,1.0	-0.053	http://genome.ucsc.edu/cgi-bin/hgTracks?db=mm10&position=2+32769087+32772018	0.053
ENSMUSG00000090626	Tex9	9	-	72476047	72476146	72473657	72473792	72477736	72477910	0,0,0,0	45,31,16,3	1,0,5,1	18,26,19,13	248	149	0.213773	1	0.0,0.0,0.0,0.0	0.032,0.0,0.137,0.044	-0.053	http://genome.ucsc.edu/cgi-bin/hgTracks?db=mm10&position=9+72473647+72477910	0.053
ENSMUSG00000005360	Slc1a3	15	-	8687710	8687812	8680520	8681176	8688287	8688425	11,10,0,3	4,11,2,2	1,2,0,3	1,4,0,1	251	149	1	1	0.62,0.351,0.0,0.471	0.372,0.229,NA,0.64	-0.053	http://genome.ucsc.edu/cgi-bin/hgTracks?db=mm10&position=15+8680510+8688425	0.053
ENSMUSG00000021557	Agtpbp1	13	-	59517652	59517690	59514086	59514295	59525145	59525239	20,14,10,7	5,2,4,2	16,3,5,10	1,0,1,8	187	149	0.715115	1	0.761,0.848,0.666,0.736	0.927,1.0,0.799,0.499	-0.053	http://genome.ucsc.edu/cgi-bin/hgTracks?db=mm10&position=13+59514076+59525239	0.053
ENSMUSG00000034990	Otoa	7	+	121139776	121139870	121133927	121134118	121143852	121143982	7,12,6,40	0,0,1,0	12,2,9,9	0,0,0,0	243	149	1	1	1.0,1.0,0.786,1.0	1.0,1.0,1.0,1.0	-0.053	http://genome.ucsc.edu/cgi-bin/hgTracks?db=mm10&position=7+121133917+121143982	0.053
ENSMUSG00000030177	Ccdc77	6	-	120339134	120339198	120338068	120338160	120341972	120342077	32,61,35,20	1,3,5,1	22,18,9,32	1,1,0,0	213	149	1	1	0.957,0.934,0.83,0.933	0.939,0.926,1.0,1.0	-0.053	http://genome.ucsc.edu/cgi-bin/hgTracks?db=mm10&position=6+120338058+120342077	0.053
ENSMUSG00000043183	Simc1	13	+	54528303	54528536	54523969	54526672	54529153	54529223	21,11,19,14	5,5,5,8	5,11,11,15	1,6,2,5	382	149	0.828353	1	0.621,0.462,0.597,0.406	0.661,0.417,0.682,0.539	-0.053	http://genome.ucsc.edu/cgi-bin/hgTracks?db=mm10&position=13+54523959+54529223	0.053
ENSMUSG00000020131	Pcsk4	10	-	80322080	80322209	80321286	80321921	80322723	80322848	56,55,14,9	1,2,1,0	9,41,31,27	0,0,0,0	278	149	0.645263	1	0.968,0.936,0.882,1.0	1.0,1.0,1.0,1.0	-0.053	http://genome.ucsc.edu/cgi-bin/hgTracks?db=mm10&position=10+80321276+80322848	0.053
ENSMUSG00000025236	Adpgk	9	+	59318354	59318388	59317933	59317981	59319520	59319599	6,9,11,8	0,2,0,0	7,9,4,5	0,0,0,0	183	149	1	1	1.0,0.786,1.0,1.0	1.0,1.0,1.0,1.0	-0.053	http://genome.ucsc.edu/cgi-bin/hgTracks?db=mm10&position=9+59317923+59319599	0.053
ENSMUSG00000031791	Tmem38a	8	+	72579959	72580144	72579562	72579719	72581184	72581272	55,83,47,79	7,18,13,11	90,42,33,50	5,4,7,12	334	149	0.249387	1	0.778,0.673,0.617,0.762	0.889,0.824,0.678,0.65	-0.053	http://genome.ucsc.edu/cgi-bin/hgTracks?db=mm10&position=8+72579552+72581272	0.053
ENSMUSG00000047617	Paxx	2	-	25459774	25459915	25455140	25455648	25460008	25460074	44,47,11,14	2,3,3,0	34,17,11,24	0,1,1,1	290	149	1	1	0.919,0.889,0.653,1.0	1.0,0.897,0.85,0.925	-0.053	http://genome.ucsc.edu/cgi-bin/hgTracks?db=mm10&position=2+25455130+25460074	0.053
ENSMUSG00000071253	Slc25a16	10	+	62932718	62932791	62930302	62930436	62937417	62937539	62,69,44,21	3,9,5,4	34,32,25,59	7,0,1,4	222	149	0.29354	1	0.933,0.837,0.855,0.779	0.765,1.0,0.944,0.908	-0.053	http://genome.ucsc.edu/cgi-bin/hgTracks?db=mm10&position=10+62930292+62937539	0.053
ENSMUSG00000029516	Cit	5	+	115933820	115933871	115933397	115933568	115934578	115934632	10,19,4,1	2,0,0,0	7,1,1,6	0,0,0,0	200	149	1	1	0.788,1.0,1.0,1.0	1.0,1.0,1.0,1.0	-0.053	http://genome.ucsc.edu/cgi-bin/hgTracks?db=mm10&position=5+115933387+115934632	0.053
ENSMUSG00000027820	Mme	3	+	63326713	63326875	63300978	63301014	63327784	63327865	54,46,114,248	0,6,0,0	73,23,29,63	0,0,0,0	311	149	0.485278	1	1.0,0.786,1.0,1.0	1.0,1.0,1.0,1.0	-0.053	http://genome.ucsc.edu/cgi-bin/hgTracks?db=mm10&position=3+63300968+63327865	0.053
ENSMUSG00000020303	Stc2	11	-	31365331	31365392	31357985	31360528	31367725	31369103	15,13,0,2	2,0,0,0	0,1,5,0	0,0,0,0	210	149	1	1	0.842,1.0,NA,1.0	NA,1.0,1.0,NA	-0.053	http://genome.ucsc.edu/cgi-bin/hgTracks?db=mm10&position=11+31357975+31369103	0.053
ENSMUSG00000057897	Camk2b	11	-	5978398	5978512	5977811	5977940	5979672	5979721	1,0,0,0	2,0,0,0	0,0,0,2	0,0,0,3	263	149	1	1	0.221,NA,NA,NA	NA,NA,NA,0.274	-0.053	http://genome.ucsc.edu/cgi-bin/hgTracks?db=mm10&position=11+5977801+5979721	0.053
ENSMUSG00000090115	Usp49	17	+	47674715	47674920	47649949	47650023	47678843	47678952	36,48,11,9	1,0,0,1	38,30,8,22	1,0,0,0	354	149	1	1	0.938,1.0,1.0,0.791	0.941,1.0,1.0,1.0	-0.053	http://genome.ucsc.edu/cgi-bin/hgTracks?db=mm10&position=17+47649939+47678952	0.053
ENSMUSG00000001065	Zfp276	8	+	123259430	123259514	123256418	123256865	123264815	123265070	51,70,57,57	7,7,1,1	47,23,24,73	0,0,2,2	233	149	0.00144661	0.0679096	0.823,0.865,0.973,0.973	1.0,1.0,0.885,0.959	-0.052	http://genome.ucsc.edu/cgi-bin/hgTracks?db=mm10&position=8+123256408+123265070	0.052
ENSMUSG00000028180	Zranb2	3	+	157536482	157536586	157536333	157536386	157537586	157537669	512476492444	59,49,48,55	422352220533	30,34,9,37	253	149	0.00191143	0.0830987	0.836,0.851,0.858,0.826	0.892,0.859,0.935,0.895	-0.052	http://genome.ucsc.edu/cgi-bin/hgTracks?db=mm10&position=3+157536323+157537669	0.052
ENSMUSG00000035529	Prdm4	10	-	85908295	85908359	85907275	85908070	85910222	85910408	1,1,2,1	79,86,40,43	4,0,6,3	42,35,19,62	213	149	0.00366515	0.134585	0.009,0.008,0.034,0.016	0.062,0.0,0.181,0.033	-0.052	http://genome.ucsc.edu/cgi-bin/hgTracks?db=mm10&position=10+85907265+85910408	0.052
ENSMUSG00000056413	Adap1	5	-	139307741	139307872	139302303	139302395	139325280	139325622	41,91,49,123	1,6,6,5	47,25,19,47	2,2,0,0	280	149	0.00427954	0.149383	0.956,0.89,0.813,0.929	0.926,0.869,1.0,1.0	-0.052	http://genome.ucsc.edu/cgi-bin/hgTracks?db=mm10&position=5+139302293+139325622	0.052
ENSMUSG00000058318	Phf21a	2	+	92187032	92187408	92186550	92186609	92214048	92214089	8,5,8,20	3,0,4,0	4,2,0,10	0,0,1,0	525	149	0.00458377	0.157206	0.431,1.0,0.362,1.0	1.0,1.0,0.0,1.0	-0.052	http://genome.ucsc.edu/cgi-bin/hgTracks?db=mm10&position=2+92186540+92214089	0.052
ENSMUSG00000045934	Mtmr11	3	+	96164432	96164568	96164247	96164326	96164785	96164873	69,65,36,14	2,5,2,0	76,38,42,86	1,0,0,2	285	149	0.00615337	0.192095	0.947,0.872,0.904,1.0	0.975,1.0,1.0,0.957	-0.052	http://genome.ucsc.edu/cgi-bin/hgTracks?db=mm10&position=3+96164237+96164873	0.052
ENSMUSG00000029461	Fam168a	7	+	100831327	100831470	100824131	100824257	100834008	100834183	67,112,36,33	2,5,1,1	56,46,31,75	1,0,0,0	292	149	0.00942953	0.260037	0.945,0.92,0.948,0.944	0.966,1.0,1.0,1.0	-0.052	http://genome.ucsc.edu/cgi-bin/hgTracks?db=mm10&position=7+100824121+100834183	0.052
ENSMUSG00000025227	Mfsd13a	19	+	46366310	46366553	46356879	46356984	46367708	46368161	68,96,36,55	6,4,1,0	75,48,55,63	3,1,0,0	392	149	0.0108323	0.287006	0.812,0.901,0.932,1.0	0.905,0.948,1.0,1.0	-0.052	http://genome.ucsc.edu/cgi-bin/hgTracks?db=mm10&position=19+46356869+46368161	0.052
ENSMUSG00000032540	Abhd5	9	+	122365135	122365237	122351788	122351839	122367888	122368122	355395290391	49,70,61,47	435364257645	67,26,34,66	251	149	0.010935	0.288847	0.811,0.77,0.738,0.832	0.794,0.893,0.818,0.853	-0.052	http://genome.ucsc.edu/cgi-bin/hgTracks?db=mm10&position=9+122351778+122368122	0.052
ENSMUSG00000027030	Stk39	2	-	68308991	68309054	68307040	68307108	68314363	68314393	77,117,70,47	2,11,11,2	114,85,68,119	4,4,1,5	212	149	0.011265	0.295002	0.964,0.882,0.817,0.943	0.952,0.937,0.98,0.944	-0.052	http://genome.ucsc.edu/cgi-bin/hgTracks?db=mm10&position=2+68307030+68314393	0.052
ENSMUSG00000035168	Tanc1	2	+	59646768	59646872	59612041	59612196	59699347	59699427	47,59,20,18	0,7,1,0	36,20,16,43	0,0,0,1	253	149	0.0128953	0.325228	1.0,0.832,0.922,1.0	1.0,1.0,1.0,0.962	-0.052	http://genome.ucsc.edu/cgi-bin/hgTracks?db=mm10&position=2+59612031+59699427	0.052
ENSMUSG00000033809	Alg3	16	-	20608986	20609086	20608741	20608889	20610579	20610758	118,160,95,112	8,15,12,2	106,63,99,116	2,2,3,8	249	149	0.0154555	0.367767	0.898,0.865,0.826,0.971	0.969,0.95,0.952,0.897	-0.052	http://genome.ucsc.edu/cgi-bin/hgTracks?db=mm10&position=16+20608731+20610758	0.052
ENSMUSG00000056459	Zbtb25	12	-	76355888	76356068	76348944	76350273	76369439	76369602	93,82,29,21	11,6,2,1	28,31,19,48	3,3,0,0	329	149	0.032794	0.610377	0.793,0.861,0.868,0.905	0.809,0.824,1.0,1.0	-0.052	http://genome.ucsc.edu/cgi-bin/hgTracks?db=mm10&position=12+76348934+76369602	0.052
ENSMUSG00000022280	Rnf19a	15	-	36245415	36245629	36239932	36242065	36247121	36247283	268319189144	6,19,11,10	231133111287	5,6,0,12	363	149	0.0336438	0.621136	0.948,0.873,0.876,0.855	0.95,0.901,1.0,0.908	-0.052	http://genome.ucsc.edu/cgi-bin/hgTracks?db=mm10&position=15+36239922+36247283	0.052
ENSMUSG00000031387	Renbp	X	-	73930228	73930262	73929680	73929853	73930407	73930517	48,66,23,21	4,1,1,2	67,48,34,49	2,1,0,0	183	149	0.0456398	0.762005	0.907,0.982,0.949,0.895	0.965,0.975,1.0,1.0	-0.052	http://genome.ucsc.edu/cgi-bin/hgTracks?db=mm10&position=X+73929670+73930517	0.052
ENSMUSG00000036712	Cyld	8	+	88705225	88705879	88697060	88697099	88707088	88707391	164,119,111,71	4,9,1,1	137143129233	4,3,2,0	803	149	0.0494254	0.803585	0.884,0.71,0.954,0.929	0.864,0.898,0.923,1.0	-0.052	http://genome.ucsc.edu/cgi-bin/hgTracks?db=mm10&position=8+88697050+88707391	0.052
ENSMUSG00000057977	Skint11	4	+	114227656	114227821	114194532	114194817	114228767	114228871	68,96,75,35	4,8,4,2	38,52,21,41	2,3,0,1	314	149	0.0510506	0.819491	0.89,0.851,0.899,0.893	0.9,0.892,1.0,0.951	-0.052	http://genome.ucsc.edu/cgi-bin/hgTracks?db=mm10&position=4+114194522+114228871	0.052
ENSMUSG00000025157	Zdhhc16	19	+	41939687	41939733	41938363	41938452	41939856	41939904	38,50,24,29	0,1,0,5	29,20,13,34	0,0,0,0	195	149	0.37759	1	1.0,0.974,1.0,0.816	1.0,1.0,1.0,1.0	-0.052	http://genome.ucsc.edu/cgi-bin/hgTracks?db=mm10&position=19+41938353+41939904	0.052
ENSMUSG00000004110	Cacna1e	1	-	154404884	154405013	154403677	154403858	154407711	154407823	2,7,2,4	0,1,0,0	9,6,0,7	0,0,0,0	278	149	1	1	1.0,0.79,1.0,1.0	1.0,1.0,NA,1.0	-0.052	http://genome.ucsc.edu/cgi-bin/hgTracks?db=mm10&position=1+154403667+154407823	0.052
ENSMUSG00000030752	Kdm8	7	+	125452227	125452728	125444675	125444792	125455090	125455257	39,53,14,16	2,4,0,3	32,23,8,28	4,0,0,3	650	149	0.811638	1	0.817,0.752,1.0,0.55	0.647,1.0,1.0,0.681	-0.052	http://genome.ucsc.edu/cgi-bin/hgTracks?db=mm10&position=7+125444665+125455257	0.052
ENSMUSG00000051727	Kctd14	7	+	97454856	97454977	97453203	97453462	97457593	97459556	8,9,5,3	32,33,2,7	18,9,1,4	17,8,4,4	270	149	0.103767	1	0.121,0.131,0.58,0.191	0.369,0.383,0.121,0.356	-0.052	http://genome.ucsc.edu/cgi-bin/hgTracks?db=mm10&position=7+97453193+97459556	0.052
ENSMUSG00000035798	Zdhhc17	10	-	110962296	110962404	110961011	110961137	110967683	110967846	1,10,0,0	8,1,5,4	2,6,0,2	4,1,4,8	257	149	0.307532	1	0.068,0.853,0.0,0.0	0.225,0.777,0.0,0.127	-0.052	http://genome.ucsc.edu/cgi-bin/hgTracks?db=mm10&position=10+110961001+110967846	0.052
ENSMUSG00000025969	Nrp2	1	+	62812533	62812584	62786280	62786301	62815332	62818695	85,44,23,178	32,24,8,23	25,12,12,17	7,5,1,5	200	149	0.547971	1	0.664,0.577,0.682,0.852	0.727,0.641,0.899,0.717	-0.052	http://genome.ucsc.edu/cgi-bin/hgTracks?db=mm10&position=1+62786270+62818695	0.052
ENSMUSG00000026975	Dph7	2	+	24965556	24965654	24962472	24962625	24968884	24968954	9,4,3,0	1,0,0,0	8,5,1,2	0,0,0,0	247	149	1	1	0.844,1.0,1.0,NA	1.0,1.0,1.0,1.0	-0.052	http://genome.ucsc.edu/cgi-bin/hgTracks?db=mm10&position=2+24962462+24968954	0.052
ENSMUSG00000032735	Ablim3	18	-	61808931	61808961	61808379	61808438	61811310	61811458	41,60,29,84	4,1,5,3	53,24,20,21	4,1,0,0	179	149	0.104693	1	0.895,0.98,0.828,0.959	0.917,0.952,1.0,1.0	-0.052	http://genome.ucsc.edu/cgi-bin/hgTracks?db=mm10&position=18+61808369+61811458	0.052
ENSMUSG00000027778	Ift80	3	-	68930821	68930985	68917444	68918625	68935846	68935921	28,31,6,8	0,0,0,1	3,13,4,13	0,0,0,0	313	149	1	1	1.0,1.0,1.0,0.792	1.0,1.0,1.0,1.0	-0.052	http://genome.ucsc.edu/cgi-bin/hgTracks?db=mm10&position=3+68917434+68935921	0.052
ENSMUSG00000022957	Itsn1	16	+	91858208	91858375	91854572	91854655	91861193	91861239	77,55,60,34	8,4,3,3	31,28,18,63	3,1,0,4	316	149	0.190498	1	0.819,0.866,0.904,0.842	0.83,0.93,1.0,0.881	-0.052	http://genome.ucsc.edu/cgi-bin/hgTracks?db=mm10&position=16+91854562+91861239	0.052
ENSMUSG00000097174	Gm4890	8	+	79296611	79296651	79295122	79295507	79305602	79308961	26,20,11,7	1,1,1,0	4,13,4,1	0,0,0,0	189	149	1	1	0.953,0.94,0.897,1.0	1.0,1.0,1.0,1.0	-0.052	http://genome.ucsc.edu/cgi-bin/hgTracks?db=mm10&position=8+79295112+79308961	0.052
ENSMUSG00000040785	Ttc3	16	+	94384345	94384388	94383911	94384066	94384783	94384934	78,75,44,62	35,61,22,28	56,26,39,103	21,26,9,36	192	149	0.320668	1	0.634,0.488,0.608,0.632	0.674,0.437,0.771,0.689	-0.052	http://genome.ucsc.edu/cgi-bin/hgTracks?db=mm10&position=16+94383901+94384934	0.052
ENSMUSG00000039716	Dock3	9	-	107005330	107005456	106996893	106997018	107006790	107006879	7,2,4,9	1,0,0,0	1,0,0,1	0,0,0,0	275	149	1	1	0.791,1.0,1.0,1.0	1.0,NA,NA,1.0	-0.052	http://genome.ucsc.edu/cgi-bin/hgTracks?db=mm10&position=9+106996883+107006879	0.052
ENSMUSG00000044348	Slc25a53	X	-	137032350	137032500	137030025	137030099	137037929	137038032	22,35,19,13	2,1,0,0	19,3,6,6	0,0,0,0	299	149	1	1	0.846,0.946,1.0,1.0	1.0,1.0,1.0,1.0	-0.052	http://genome.ucsc.edu/cgi-bin/hgTracks?db=mm10&position=X+137030015+137038032	0.052
ENSMUSG00000037461	Ints7	1	+	191586523	191586661	191575761	191575951	191594426	191594473	71,55,29,32	0,0,4,0	26,35,36,45	0,0,0,0	287	149	0.711732	1	1.0,1.0,0.79,1.0	1.0,1.0,1.0,1.0	-0.052	http://genome.ucsc.edu/cgi-bin/hgTracks?db=mm10&position=1+191575751+191594473	0.052
ENSMUSG00000086702	Gm12347	11	-	100109252	100109401	100109028	100109141	100111919	100112106	56,26,16,28	3,0,1,0	17,0,0,10	0,0,0,0	298	149	1	1	0.903,1.0,0.889,1.0	1.0,NA,NA,1.0	-0.052	http://genome.ucsc.edu/cgi-bin/hgTracks?db=mm10&position=11+100109018+100112106	0.052
ENSMUSG00000055013	Agap1	1	+	89766305	89766464	89743727	89743896	89789162	89789324	97,125,95,255	67,68,15,41	65,35,39,48	35,8,13,4	308	149	0.627209	1	0.412,0.471,0.754,0.751	0.473,0.679,0.592,0.853	-0.052	http://genome.ucsc.edu/cgi-bin/hgTracks?db=mm10&position=1+89743717+89789324	0.052
ENSMUSG00000032519	Slc25a38	9	+	120119882	120119955	120117452	120117537	120120256	120120436	32,55,31,28	63,77,64,34	46,29,24,39	57,27,32,67	222	149	0.247755	1	0.254,0.324,0.245,0.356	0.351,0.419,0.335,0.281	-0.052	http://genome.ucsc.edu/cgi-bin/hgTracks?db=mm10&position=9+120117442+120120436	0.052
ENSMUSG00000060450	Rnf14	18	+	38300428	38300590	38296634	38296798	38309484	38309713	16,15,7,17	2,0,0,0	12,15,12,18	0,0,0,0	311	149	1	1	0.793,1.0,1.0,1.0	1.0,1.0,1.0,1.0	-0.052	http://genome.ucsc.edu/cgi-bin/hgTracks?db=mm10&position=18+38296624+38309713	0.052
ENSMUSG00000026883	Dab2ip	2	+	35643887	35643991	35582839	35583049	35661491	35661625	28,13,31,40	0,2,0,0	4,3,2,15	0,0,0,0	253	149	1	1	1.0,0.793,1.0,1.0	1.0,1.0,1.0,1.0	-0.052	http://genome.ucsc.edu/cgi-bin/hgTracks?db=mm10&position=2+35582829+35661625	0.052
ENSMUSG00000026778	Prkcq	2	+	11226858	11226985	11172111	11172460	11232529	11232729	25,99,79,294	2,4,2,1	43,17,16,42	1,0,0,0	276	149	0.211491	1	0.871,0.93,0.955,0.994	0.959,1.0,1.0,1.0	-0.052	http://genome.ucsc.edu/cgi-bin/hgTracks?db=mm10&position=2+11172101+11232729	0.052
ENSMUSG00000024174	Pot1b	17	-	55695026	55695317	55692721	55692877	55698456	55698587	45,47,31,23	1,3,2,0	14,22,13,26	1,0,0,0	440	149	0.0891438	1	0.938,0.841,0.84,1.0	0.826,1.0,1.0,1.0	-0.052	http://genome.ucsc.edu/cgi-bin/hgTracks?db=mm10&position=17+55692711+55698587	0.052
ENSMUSG00000019088	Dnase1l1	X	-	74274367	74274468	74273777	74274026	74277038	74277342	8,9,8,0	0,1,0,0	8,0,0,3	0,0,0,0	250	149	1	1	1.0,0.843,1.0,NA	1.0,NA,NA,1.0	-0.052	http://genome.ucsc.edu/cgi-bin/hgTracks?db=mm10&position=X+74273767+74277342	0.052
ENSMUSG00000049625	Tifab	13	-	56176904	56177068	56173703	56176633	56178546	56178801	8,3,4,1	1,0,0,0	3,11,5,5	0,0,0,0	313	149	1	1	0.792,1.0,1.0,1.0	1.0,1.0,1.0,1.0	-0.052	http://genome.ucsc.edu/cgi-bin/hgTracks?db=mm10&position=13+56173693+56178801	0.052
ENSMUSG00000051786	Tubgcp6	15	-	89109220	89109296	89108946	89109056	89110045	89110167	19,18,10,20	2,0,0,1	12,4,26,27	0,0,0,0	225	149	1	1	0.863,1.0,1.0,0.93	1.0,1.0,1.0,1.0	-0.052	http://genome.ucsc.edu/cgi-bin/hgTracks?db=mm10&position=15+89108936+89110167	0.052
ENSMUSG00000014039	Prdm15	16	-	97807721	97807856	97807008	97807172	97808654	97808786	41,29,55,53	0,0,6,1	39,25,30,70	0,0,0,0	284	149	0.0919158	1	1.0,1.0,0.828,0.965	1.0,1.0,1.0,1.0	-0.052	http://genome.ucsc.edu/cgi-bin/hgTracks?db=mm10&position=16+97806998+97808786	0.052
ENSMUSG00000116953	9030025P20Rik	17	+	14982888	14983034	14982299	14982389	14984817	14984915	7,19,13,10	0,1,2,1	10,5,8,21	0,0,1,1	295	149	0.814209	1	1.0,0.906,0.767,0.835	1.0,1.0,0.802,0.914	-0.052	http://genome.ucsc.edu/cgi-bin/hgTracks?db=mm10&position=17+14982289+14984915	0.052
ENSMUSG00000015659	Serac1	17	-	6070752	6070889	6067528	6067660	6071833	6071870	18,18,5,16	1,2,0,2	11,4,8,16	2,0,0,0	286	149	0.263658	1	0.904,0.824,1.0,0.806	0.741,1.0,1.0,1.0	-0.052	http://genome.ucsc.edu/cgi-bin/hgTracks?db=mm10&position=17+6067518+6071870	0.052
ENSMUSG00000025505	Tmem80	7	+	141333647	141333731	141332909	141333008	141334010	141334103	18,18,22,21	0,3,0,0	18,25,18,25	0,0,0,0	233	149	1	1	1.0,0.793,1.0,1.0	1.0,1.0,1.0,1.0	-0.052	http://genome.ucsc.edu/cgi-bin/hgTracks?db=mm10&position=7+141332899+141334103	0.052
ENSMUSG00000037605	Adgrl3	5	+	81329756	81329960	81197565	81197631	81465194	81465304	9,6,2,10	1,0,0,0	6,9,4,9	0,0,0,0	353	149	1	1	0.792,1.0,1.0,1.0	1.0,1.0,1.0,1.0	-0.052	http://genome.ucsc.edu/cgi-bin/hgTracks?db=mm10&position=5+81197555+81465304	0.052
ENSMUSG00000035824	Tk2	8	-	104236771	104236845	104231159	104231248	104238743	104238833	119,122,91,84	21,43,21,23	80,75,55,65	6,5,22,21	223	149	0.19623	1	0.791,0.655,0.743,0.709	0.899,0.909,0.626,0.674	-0.052	http://genome.ucsc.edu/cgi-bin/hgTracks?db=mm10&position=8+104231149+104238833	0.052
ENSMUSG00000037938	Chchd5	2	+	129130177	129130318	129129699	129129857	129133274	129134134	132,156,67,52	4,15,7,13	119,113,58,114	7,8,8,4	290	149	0.185016	1	0.944,0.842,0.831,0.673	0.897,0.879,0.788,0.936	-0.052	http://genome.ucsc.edu/cgi-bin/hgTracks?db=mm10&position=2+129129689+129134134	0.052
ENSMUSG00000034023	Fancd2	6	+	113542206	113542285	113539260	113539313	113545009	113545134	23,8,1,1	4,0,0,0	10,4,3,4	0,0,0,0	228	149	0.659444	1	0.79,1.0,1.0,1.0	1.0,1.0,1.0,1.0	-0.052	http://genome.ucsc.edu/cgi-bin/hgTracks?db=mm10&position=6+113539250+113545134	0.052
ENSMUSG00000028760	Eif4g3	4	+	138082892	138082988	138045342	138045418	138096751	138096931	44,65,43,40	3,0,3,1	47,14,26,46	0,0,0,1	245	149	0.167205	1	0.899,1.0,0.897,0.961	1.0,1.0,1.0,0.965	-0.052	http://genome.ucsc.edu/cgi-bin/hgTracks?db=mm10&position=4+138045332+138096931	0.052
ENSMUSG00000038671	Arfrp1	2	-	181364310	181364398	181361390	181361472	181365218	181365404	6,6,3,1	0,1,0,0	5,1,0,1	0,0,0,0	237	149	1	1	1.0,0.79,1.0,1.0	1.0,1.0,NA,1.0	-0.052	http://genome.ucsc.edu/cgi-bin/hgTracks?db=mm10&position=2+181361380+181365404	0.052
ENSMUSG00000027378	Nphp1	2	-	127759575	127759686	127747999	127748112	127761161	127761236	62,44,7,14	1,0,0,4	20,19,9,23	1,0,0,1	260	149	1	1	0.973,1.0,1.0,0.667	0.92,1.0,1.0,0.929	-0.052	http://genome.ucsc.edu/cgi-bin/hgTracks?db=mm10&position=2+127747989+127761236	0.052
ENSMUSG00000074151	Nlrc5	8	+	94489512	94489581	94488582	94488651	94490329	94490422	36,17,17,11	0,0,0,2	1,0,8,11	0,0,0,0	218	149	1	1	1.0,1.0,1.0,0.79	1.0,NA,1.0,1.0	-0.052	http://genome.ucsc.edu/cgi-bin/hgTracks?db=mm10&position=8+94488572+94490422	0.052
ENSMUSG00000053332	Gas5	1	+	161037504	161037547	161036207	161036244	161038224	161038532	0,1,0,1	6,12,4,0	0,2,1,3	14,7,8,0	192	149	0.0890192	1	0.0,0.061,0.0,1.0	0.0,0.181,0.088,1.0	-0.052	http://genome.ucsc.edu/cgi-bin/hgTracks?db=mm10&position=1+161036197+161038532	0.052
ENSMUSG00000054258	Gm5082	13	+	41650005	41650129	41649442	41649510	41653646	41653718	10,5,0,3	1,0,0,0	7,12,6,7	0,0,0,0	273	149	1	1	0.845,1.0,NA,1.0	1.0,1.0,1.0,1.0	-0.052	http://genome.ucsc.edu/cgi-bin/hgTracks?db=mm10&position=13+41649432+41653718	0.052
ENSMUSG00000029538	Srsf9	5	+	115328346	115328704	115327658	115327698	115330497	115330658	11,13,9,9	0,1,0,0	4,7,1,9	0,0,0,0	507	149	1	1	1.0,0.793,1.0,1.0	1.0,1.0,1.0,1.0	-0.052	http://genome.ucsc.edu/cgi-bin/hgTracks?db=mm10&position=5+115327648+115330658	0.052
ENSMUSG00000042404	Dennd4b	3	+	90277420	90277543	90276879	90277268	90277734	90277904	21,25,14,17	3,0,0,0	17,4,6,20	0,0,0,0	272	149	1	1	0.793,1.0,1.0,1.0	1.0,1.0,1.0,1.0	-0.052	http://genome.ucsc.edu/cgi-bin/hgTracks?db=mm10&position=3+90276869+90277904	0.052
ENSMUSG00000032118	Fez1	9	+	36843661	36844017	36832683	36832911	36850346	36850446	25,13,3,5	0,1,0,0	23,13,0,6	0,0,0,0	505	149	1	1	1.0,0.793,1.0,1.0	1.0,1.0,NA,1.0	-0.052	http://genome.ucsc.edu/cgi-bin/hgTracks?db=mm10&position=9+36832673+36850446	0.052
ENSMUSG00000026023	Cdk15	1	+	59344247	59344366	59330858	59330998	59352269	59352993	37,41,34,80	0,6,0,0	22,14,3,16	0,0,0,0	268	149	0.332409	1	1.0,0.792,1.0,1.0	1.0,1.0,1.0,1.0	-0.052	http://genome.ucsc.edu/cgi-bin/hgTracks?db=mm10&position=1+59330848+59352993	0.052
ENSMUSG00000004947	Dtx2	5	+	136026469	136026607	136021754	136021858	136028498	136028572	9131114652493	101,126,39,74	813593505657	54,46,35,46	287	149	0.00125729	0.0612105	0.824,0.821,0.897,0.776	0.887,0.87,0.882,0.881	-0.051	http://genome.ucsc.edu/cgi-bin/hgTracks?db=mm10&position=5+136021744+136028572	0.051
ENSMUSG00000028528	Dnajc6	4	+	101625692	101625761	101623660	101623795	101628036	101628156	38,68,54,218	1,5,1,7	23,3,10,6	0,0,0,0	218	149	0.00246891	0.0998849	0.963,0.903,0.974,0.955	1.0,1.0,1.0,1.0	-0.051	http://genome.ucsc.edu/cgi-bin/hgTracks?db=mm10&position=4+101623650+101628156	0.051
ENSMUSG00000028453	Fancg	4	-	43009147	43009279	43008710	43008913	43009706	43009800	115,99,85,59	5,3,2,1	24,32,14,34	0,0,0,0	281	149	0.00416461	0.14638	0.924,0.946,0.958,0.969	1.0,1.0,1.0,1.0	-0.051	http://genome.ucsc.edu/cgi-bin/hgTracks?db=mm10&position=4+43008700+43009800	0.051
ENSMUSG00000021998	Lcp1	14	+	75176814	75176933	75131498	75131711	75198076	75198163	113,122,57,16	1,4,6,0	23,40,25,68	0,0,0,1	268	149	0.00419512	0.147027	0.984,0.944,0.841,1.0	1.0,1.0,1.0,0.974	-0.051	http://genome.ucsc.edu/cgi-bin/hgTracks?db=mm10&position=14+75131488+75198163	0.051
ENSMUSG00000073758	Sh3d21	4	-	126150876	126150934	126150601	126150796	126151016	126151873	381406237153	43,50,40,20	212275142254	25,26,13,10	207	149	0.0046068	0.157817	0.864,0.854,0.81,0.846	0.859,0.884,0.887,0.948	-0.051	http://genome.ucsc.edu/cgi-bin/hgTracks?db=mm10&position=4+126150591+126151873	0.051
ENSMUSG00000063145	Bbs5	2	+	69654245	69654373	69654062	69654112	69655498	69655634	64,77,34,54	6,1,2,0	43,21,29,71	1,0,0,1	277	149	0.0115479	0.300212	0.852,0.976,0.901,1.0	0.959,1.0,1.0,0.974	-0.051	http://genome.ucsc.edu/cgi-bin/hgTracks?db=mm10&position=2+69654052+69655634	0.051
ENSMUSG00000023805	Synj2	17	+	5985971	5986242	5975794	5975881	5990135	5990361	60,86,48,38	1,4,3,1	64,19,45,79	3,0,1,0	420	149	0.0293142	0.569285	0.955,0.884,0.85,0.931	0.883,1.0,0.941,1.0	-0.051	http://genome.ucsc.edu/cgi-bin/hgTracks?db=mm10&position=17+5975784+5990361	0.051
ENSMUSG00000031105	Slc25a14	X	+	48623961	48624206	48623577	48623828	48629251	48629345	2,2,0,0	12,13,5,7	5,0,0,2	5,2,5,17	394	149	0.433012	1	0.059,0.055,0.0,0.0	0.274,0.0,0.0,0.043	-0.051	http://genome.ucsc.edu/cgi-bin/hgTracks?db=mm10&position=X+48623567+48629345	0.051
ENSMUSG00000079109	Pms2	5	+	143925220	143926073	143923476	143923632	143928098	143929042	221,190,68,66	5,2,4,1	116,66,46,118	10,0,0,0	1002	149	0.634373	1	0.868,0.934,0.717,0.908	0.633,1.0,1.0,1.0	-0.051	http://genome.ucsc.edu/cgi-bin/hgTracks?db=mm10&position=5+143923466+143929042	0.051
ENSMUSG00000030534	Vps33b	7	+	80276045	80276095	80274623	80274685	80279971	80280033	23,37,35,28	10,9,10,8	30,13,14,32	3,5,4,7	199	149	0.245662	1	0.633,0.755,0.724,0.724	0.882,0.661,0.724,0.774	-0.051	http://genome.ucsc.edu/cgi-bin/hgTracks?db=mm10&position=7+80274613+80280033	0.051
ENSMUSG00000084920	Gm15230	X	-	166858310	166858376	166857668	166857701	166858999	166859185	39,30,27,19	6,3,9,5	30,31,21,58	1,8,3,11	215	149	0.545188	1	0.818,0.874,0.675,0.725	0.954,0.729,0.829,0.785	-0.051	http://genome.ucsc.edu/cgi-bin/hgTracks?db=mm10&position=X+166857658+166859185	0.051
ENSMUSG00000031486	Adgra2	8	+	27120446	27120536	27119823	27119851	27120765	27120899	8,2,0,2	3,1,0,0	4,7,0,0	2,0,0,0	239	149	1	1	0.624,0.555,NA,1.0	0.555,1.0,NA,NA	-0.051	http://genome.ucsc.edu/cgi-bin/hgTracks?db=mm10&position=8+27119813+27120899	0.051
ENSMUSG00000056342	Usp34	11	+	23333438	23333859	23320660	23320748	23343510	23343660	228185138146	6,4,5,6	135155115253	1,0,2,10	570	149	0.16304	1	0.909,0.924,0.878,0.864	0.972,1.0,0.938,0.869	-0.051	http://genome.ucsc.edu/cgi-bin/hgTracks?db=mm10&position=11+23320650+23343660	0.051
ENSMUSG00000037890	Wdr19	5	+	65212814	65212930	65206409	65206535	65215802	65215918	13,7,5,9	0,1,0,0	8,7,1,5	0,0,0,0	265	149	1	1	1.0,0.797,1.0,1.0	1.0,1.0,1.0,1.0	-0.051	http://genome.ucsc.edu/cgi-bin/hgTracks?db=mm10&position=5+65206399+65215918	0.051
ENSMUSG00000015149	Sirt2	7	+	28767631	28767678	28766766	28766867	28771810	28771859	290276225186	146168131104	196233172292	121,81,67,145	196	149	0.0969029	1	0.602,0.555,0.566,0.576	0.552,0.686,0.661,0.605	-0.051	http://genome.ucsc.edu/cgi-bin/hgTracks?db=mm10&position=7+28766756+28771859	0.051
ENSMUSG00000018372	Cep95	11	+	106801462	106801578	106800043	106800143	106804992	106805121	72,55,48,58	1,0,15,1	60,30,28,87	2,0,2,2	265	149	0.0738443	1	0.976,1.0,0.643,0.97	0.944,1.0,0.887,0.961	-0.051	http://genome.ucsc.edu/cgi-bin/hgTracks?db=mm10&position=11+106800033+106805121	0.051
ENSMUSG00000033396	Spg11	2	-	122097255	122097431	122095589	122095766	122101645	122101778	37,45,19,17	0,0,0,2	12,20,19,68	0,0,0,0	325	149	1	1	1.0,1.0,1.0,0.796	1.0,1.0,1.0,1.0	-0.051	http://genome.ucsc.edu/cgi-bin/hgTracks?db=mm10&position=2+122095579+122101778	0.051
ENSMUSG00000069601	Ank3	10	+	70014189	70014246	70013971	70014055	70015567	70015653	0,0,0,0	2,2,0,3	0,1,0,0	4,4,0,1	206	149	1	1	0.0,0.0,NA,0.0	0.0,0.153,NA,0.0	-0.051	http://genome.ucsc.edu/cgi-bin/hgTracks?db=mm10&position=10+70013961+70015653	0.051
ENSMUSG00000022199	Slc22a17	14	-	54908822	54908988	54908501	54908647	54909670	54909825	73,63,41,18	30,19,41,14	27,29,29,55	8,12,11,49	315	149	0.748125	1	0.535,0.611,0.321,0.378	0.615,0.533,0.555,0.347	-0.051	http://genome.ucsc.edu/cgi-bin/hgTracks?db=mm10&position=14+54908491+54909825	0.051
ENSMUSG00000040327	Cul9	17	-	46537622	46537815	46529948	46530156	46538224	46538627	6,2,2,9	0,0,0,1	3,5,4,8	0,0,0,0	342	149	1	1	1.0,1.0,1.0,0.797	1.0,1.0,1.0,1.0	-0.051	http://genome.ucsc.edu/cgi-bin/hgTracks?db=mm10&position=17+46529938+46538627	0.051
ENSMUSG00000044712	Slc38a6	12	+	73337509	73337568	73337021	73337104	73341407	73341473	27,27,12,6	5,0,0,0	12,7,12,13	0,0,0,0	208	149	0.427251	1	0.795,1.0,1.0,1.0	1.0,1.0,1.0,1.0	-0.051	http://genome.ucsc.edu/cgi-bin/hgTracks?db=mm10&position=12+73337011+73341473	0.051
ENSMUSG00000029471	Camkk2	5	-	122769898	122769983	122764005	122764302	122779251	122779315	0,1,1,0	27,29,10,8	1,0,4,1	10,5,10,28	234	149	0.198738	1	0.0,0.021,0.06,0.0	0.06,0.0,0.203,0.022	-0.051	http://genome.ucsc.edu/cgi-bin/hgTracks?db=mm10&position=5+122763995+122779315	0.051
ENSMUSG00000034118	Tpst1	5	+	130101589	130102535	130079369	130079661	130114467	130114666	262,183,76,172	5,1,0,1	119,60,98,106	0,0,0,0	1095	149	0.085422	1	0.877,0.961,1.0,0.959	1.0,1.0,1.0,1.0	-0.051	http://genome.ucsc.edu/cgi-bin/hgTracks?db=mm10&position=5+130079359+130114666	0.051
ENSMUSG00000022779	Top3b	16	+	16875068	16875155	16870773	16870829	16877831	16878016	31,37,25,23	46,68,27,24	27,14,25,49	31,18,22,46	236	149	0.131861	1	0.298,0.256,0.369,0.377	0.355,0.329,0.418,0.402	-0.051	http://genome.ucsc.edu/cgi-bin/hgTracks?db=mm10&position=16+16870763+16878016	0.051
ENSMUSG00000068227	Il2rb	15	-	78484922	78485043	78483935	78484020	78485731	78485897	28,59,22,7	0,0,0,1	14,27,0,46	0,0,0,0	270	149	1	1	1.0,1.0,1.0,0.794	1.0,1.0,NA,1.0	-0.051	http://genome.ucsc.edu/cgi-bin/hgTracks?db=mm10&position=15+78483925+78485897	0.051
ENSMUSG00000056917	Sipa1	19	-	5662587	5662841	5660313	5661111	5663603	5663707	11,18,3,7	11,11,3,1	7,10,2,6	5,2,1,3	403	149	0.5458	1	0.27,0.377,0.27,0.721	0.341,0.649,0.425,0.425	-0.051	http://genome.ucsc.edu/cgi-bin/hgTracks?db=mm10&position=19+5660303+5663707	0.051
ENSMUSG00000032525	Nktr	9	+	121738387	121738415	121731477	121731565	121741121	121741151	58,62,23,43	45,44,46,57	83,21,24,60	51,20,17,89	177	149	0.509512	1	0.52,0.543,0.296,0.388	0.578,0.469,0.543,0.362	-0.051	http://genome.ucsc.edu/cgi-bin/hgTracks?db=mm10&position=9+121731467+121741151	0.051
ENSMUSG00000039842	Mcph1	8	+	18629545	18629635	18627117	18627240	18631515	18632643	51,44,30,20	0,0,2,2	22,17,14,54	0,0,0,1	239	149	0.833705	1	1.0,1.0,0.903,0.862	1.0,1.0,1.0,0.971	-0.051	http://genome.ucsc.edu/cgi-bin/hgTracks?db=mm10&position=8+18627107+18632643	0.051
ENSMUSG00000016493	Cd46	1	-	195082581	195082779	195077653	195077836	195083547	195083636	5,13,9,0	0,1,0,0	6,1,9,11	0,0,0,0	347	149	1	1	1.0,0.848,1.0,NA	1.0,1.0,1.0,1.0	-0.051	http://genome.ucsc.edu/cgi-bin/hgTracks?db=mm10&position=1+195077643+195083636	0.051
ENSMUSG00000068457	Uty	Y	-	1137657	1137732	1136847	1136996	1137806	1137871	0,0,0,92	0,0,0,4	186,0,114,0	1,0,1,0	224	149	1	1	NA,NA,NA,0.939	0.992,NA,0.987,NA	-0.051	http://genome.ucsc.edu/cgi-bin/hgTracks?db=mm10&position=Y+1136837+1137871	0.051
ENSMUSG00000027341	Tmem230	2	-	132245955	132246074	132239491	132240626	132247632	132247788	23,14,6,6	0,2,0,0	6,5,2,13	0,0,0,0	268	149	1	1	1.0,0.796,1.0,1.0	1.0,1.0,1.0,1.0	-0.051	http://genome.ucsc.edu/cgi-bin/hgTracks?db=mm10&position=2+132239481+132247788	0.051
ENSMUSG00000028456	Unc13b	4	+	43161442	43161478	43115102	43115160	43165743	43165978	3,8,9,9	60,54,39,25	7,6,19,14	18,37,48,71	185	149	0.0905875	1	0.039,0.107,0.157,0.225	0.239,0.116,0.242,0.137	-0.051	http://genome.ucsc.edu/cgi-bin/hgTracks?db=mm10&position=4+43115092+43165978	0.051
ENSMUSG00000022361	Zhx1	15	-	58064054	58064180	58052223	58055082	58069318	58069429	52,56,29,21	71,99,71,53	36,37,24,65	56,47,30,123	275	149	0.246369	1	0.284,0.235,0.181,0.177	0.258,0.299,0.302,0.223	-0.051	http://genome.ucsc.edu/cgi-bin/hgTracks?db=mm10&position=15+58052213+58069429	0.051
ENSMUSG00000059475	Zfp426	9	-	20474906	20475075	20473104	20473108	20476395	20476478	20,46,33,14	8,4,7,1	10,11,16,42	1,1,3,6	318	149	0.49009	1	0.539,0.843,0.688,0.868	0.824,0.838,0.714,0.766	-0.051	http://genome.ucsc.edu/cgi-bin/hgTracks?db=mm10&position=9+20473094+20476478	0.051
ENSMUSG00000054598	9130230L23Rik	5	-	66000855	66000977	66000204	66000455	66001231	66001439	10,14,6,2	0,2,0,0	1,0,0,2	0,0,0,0	271	149	1	1	1.0,0.794,1.0,1.0	1.0,NA,NA,1.0	-0.051	http://genome.ucsc.edu/cgi-bin/hgTracks?db=mm10&position=5+66000194+66001439	0.051
ENSMUSG00000044229	Nxpe4	9	+	48233210	48233282	48162022	48162259	48375872	48375904	12,14,6,32	1,1,0,0	6,6,11,7	0,0,0,0	221	149	1	1	0.89,0.904,1.0,1.0	1.0,1.0,1.0,1.0	-0.051	http://genome.ucsc.edu/cgi-bin/hgTracks?db=mm10&position=9+48162012+48375904	0.051
ENSMUSG00000063652	Slc22a21	11	-	53960282	53960437	53959203	53959375	53969499	53969603	15,13,19,16	0,0,0,2	15,13,21,34	0,0,0,0	304	149	1	1	1.0,1.0,1.0,0.797	1.0,1.0,1.0,1.0	-0.051	http://genome.ucsc.edu/cgi-bin/hgTracks?db=mm10&position=11+53959193+53969603	0.051
ENSMUSG00000036639	Nudt1	5	+	140332422	140332473	140331908	140331955	140335312	140335458	9,9,0,4	3,5,0,1	2,6,2,4	1,11,0,0	200	149	1	1	0.691,0.573,NA,0.749	0.598,0.289,1.0,1.0	-0.051	http://genome.ucsc.edu/cgi-bin/hgTracks?db=mm10&position=5+140331898+140335458	0.051
ENSMUSG00000032965	Ift57	16	+	49701853	49702016	49699232	49699549	49703149	49703268	152,94,63,27	8,14,6,3	30,21,17,36	4,2,0,2	312	149	0.209992	1	0.901,0.762,0.834,0.811	0.782,0.834,1.0,0.896	-0.051	http://genome.ucsc.edu/cgi-bin/hgTracks?db=mm10&position=16+49699222+49703268	0.051
ENSMUSG00000030314	Atg7	6	+	114672790	114672843	114646936	114647057	114672973	114673140	3,1,1,1	16,14,13,2	3,2,2,3	7,10,5,19	202	149	0.134696	1	0.122,0.05,0.054,0.269	0.24,0.129,0.228,0.104	-0.051	http://genome.ucsc.edu/cgi-bin/hgTracks?db=mm10&position=6+114646926+114673140	0.051
ENSMUSG00000049303	Syt12	19	-	4460616	4460810	4456494	4456887	4467906	4467963	24,18,6,2	0,2,0,0	20,4,8,17	0,0,0,0	343	149	1	1	1.0,0.796,1.0,1.0	1.0,1.0,1.0,1.0	-0.051	http://genome.ucsc.edu/cgi-bin/hgTracks?db=mm10&position=19+4456484+4467963	0.051
ENSMUSG00000038485	Socs7	11	+	97376436	97376541	97373065	97373130	97377935	97378066	13,49,23,12	11,18,2,1	29,17,7,19	3,5,2,3	254	149	0.310799	1	0.409,0.615,0.871,0.876	0.85,0.666,0.672,0.788	-0.051	http://genome.ucsc.edu/cgi-bin/hgTracks?db=mm10&position=11+97373055+97378066	0.051
ENSMUSG00000031816	Mthfsd	8	-	121107521	121107642	121106869	121106973	121108193	121108288	7,1,0,4	20,38,10,32	7,1,0,0	6,10,19,18	270	149	0.762683	1	0.162,0.014,0.0,0.065	0.392,0.052,0.0,0.0	-0.051	http://genome.ucsc.edu/cgi-bin/hgTracks?db=mm10&position=8+121106859+121108288	0.051
ENSMUSG00000013997	Nit1	1	-	171345190	171345312	171344913	171345000	171345567	171345645	32,31,28,24	131,145,96,76	56,37,10,39	72,75,89,129	271	149	0.0815686	1	0.118,0.105,0.138,0.148	0.3,0.213,0.058,0.143	-0.051	http://genome.ucsc.edu/cgi-bin/hgTracks?db=mm10&position=1+171344903+171345645	0.051
ENSMUSG00000022708	Zbtb20	16	+	43462946	43462986	43302568	43302615	43569680	43569781	4,11,0,0	0,1,0,0	1,1,1,0	0,0,0,0	189	149	1	1	1.0,0.897,NA,NA	1.0,1.0,1.0,NA	-0.051	http://genome.ucsc.edu/cgi-bin/hgTracks?db=mm10&position=16+43302558+43569781	0.051
ENSMUSG00000056531	Ccdc18	5	+	108206594	108206738	108202064	108202181	108212093	108212297	97,76,86,98	0,3,4,7	50,37,28,45	0,0,0,2	293	149	0.00120184	0.0591055	1.0,0.928,0.916,0.877	1.0,1.0,1.0,0.92	-0.05	http://genome.ucsc.edu/cgi-bin/hgTracks?db=mm10&position=5+108202054+108212297	0.05
ENSMUSG00000035325	Sec31a	5	-	100373424	100373715	100368293	100368352	100375207	100375331	855947407447	51,77,28,31	648408358495	14,19,21,30	440	149	0.00216987	0.0913989	0.85,0.806,0.831,0.83	0.94,0.879,0.852,0.848	-0.05	http://genome.ucsc.edu/cgi-bin/hgTracks?db=mm10&position=5+100368283+100375331	0.05
ENSMUSG00000041954	Tnfrsf18	4	+	156028220	156028423	156027961	156028049	156028494	156028895	558636293139	53,47,8,10	441387229542	9,29,5,24	352	149	0.00407576	0.144342	0.817,0.851,0.939,0.855	0.954,0.85,0.951,0.905	-0.05	http://genome.ucsc.edu/cgi-bin/hgTracks?db=mm10&position=4+156027951+156028895	0.05
ENSMUSG00000020448	Rnf185	11	-	3428883	3428902	3426565	3426678	3432399	3432620	261293193382	56,57,42,30	273175184423	30,28,19,35	168	149	0.00437721	0.152181	0.805,0.82,0.803,0.919	0.89,0.847,0.896,0.915	-0.05	http://genome.ucsc.edu/cgi-bin/hgTracks?db=mm10&position=11+3426555+3432620	0.05
ENSMUSG00000022022	Mtrf1	14	+	79415877	79416014	79412986	79413104	79419187	79419900	143,90,53,30	0,1,10,0	57,57,42,41	0,0,0,2	286	149	0.00800288	0.233061	1.0,0.979,0.734,1.0	1.0,1.0,1.0,0.914	-0.05	http://genome.ucsc.edu/cgi-bin/hgTracks?db=mm10&position=14+79412976+79419900	0.05
ENSMUSG00000020516	Rps6kb1	11	-	86535410	86535460	86519891	86520039	86544565	86544805	38,70,30,24	4,4,2,0	70,39,28,56	3,0,0,1	199	149	0.0136908	0.33953	0.877,0.929,0.918,1.0	0.946,1.0,1.0,0.977	-0.05	http://genome.ucsc.edu/cgi-bin/hgTracks?db=mm10&position=11+86519881+86544805	0.05
ENSMUSG00000058881	Zfp516	18	+	82993069	82993189	82986743	82988198	82994469	82994537	63,68,37,31	0,5,1,2	44,18,58,72	1,0,1,0	269	149	0.0247817	0.509703	1.0,0.883,0.953,0.896	0.961,1.0,0.97,1.0	-0.05	http://genome.ucsc.edu/cgi-bin/hgTracks?db=mm10&position=18+82986733+82994537	0.05
ENSMUSG00000058240	Cryzl1	16	-	91708828	91708873	91701071	91701205	91712194	91712267	34,44,36,33	6,6,2,1	41,23,19,48	0,3,0,4	194	149	0.0474595	0.781444	0.813,0.849,0.933,0.962	1.0,0.855,1.0,0.902	-0.05	http://genome.ucsc.edu/cgi-bin/hgTracks?db=mm10&position=16+91701061+91712267	0.05
ENSMUSG00000037628	Cdkn3	14	+	46762527	46762610	46760554	46760648	46764523	46764579	113,149,21,13	4,16,0,2	36,39,11,16	3,2,0,0	232	149	0.0489569	0.798988	0.948,0.857,1.0,0.807	0.885,0.926,1.0,1.0	-0.05	http://genome.ucsc.edu/cgi-bin/hgTracks?db=mm10&position=14+46760544+46764579	0.05
ENSMUSG00000074899	Sptbn5	2	-	120046707	120046897	120046379	120046556	120047512	120047740	16,27,21,24	0,3,0,0	37,17,24,23	0,0,0,0	339	149	1	1	1.0,0.798,1.0,1.0	1.0,1.0,1.0,1.0	-0.05	http://genome.ucsc.edu/cgi-bin/hgTracks?db=mm10&position=2+120046369+120047740	0.05
ENSMUSG00000026983	Il1f5	2	+	24277248	24277374	24276953	24277123	24279661	24279747	41,51,18,15	0,0,2,2	82,50,46,26	2,0,0,2	275	149	0.598941	1	1.0,1.0,0.83,0.803	0.957,1.0,1.0,0.876	-0.05	http://genome.ucsc.edu/cgi-bin/hgTracks?db=mm10&position=2+24276943+24279747	0.05
ENSMUSG00000024579	Pcyox1l	18	-	61703345	61703394	61702195	61702370	61703511	61703718	1,3,4,2	6,6,13,11	2,4,2,1	11,10,2,6	198	149	0.81118	1	0.111,0.273,0.188,0.12	0.12,0.231,0.429,0.111	-0.05	http://genome.ucsc.edu/cgi-bin/hgTracks?db=mm10&position=18+61702185+61703718	0.05
ENSMUSG00000050106	Tmc8	11	+	117790907	117791091	117790682	117790780	117791227	117791358	9,18,15,10	1,0,0,0	14,4,10,6	0,0,0,0	333	149	1	1	0.801,1.0,1.0,1.0	1.0,1.0,1.0,1.0	-0.05	http://genome.ucsc.edu/cgi-bin/hgTracks?db=mm10&position=11+117790672+117791358	0.05
ENSMUSG00000033029	1700088E04Rik	15	-	79140768	79140992	79139237	79139300	79141154	79141182	10,10,2,6	0,1,0,0	5,10,7,12	0,0,0,0	373	149	1	1	1.0,0.8,1.0,1.0	1.0,1.0,1.0,1.0	-0.05	http://genome.ucsc.edu/cgi-bin/hgTracks?db=mm10&position=15+79139227+79141182	0.05
ENSMUSG00000028358	Zfp618	4	+	63121330	63121408	63118545	63118629	63131107	63131209	39,29,16,19	2,0,0,4	27,12,21,31	0,1,0,0	227	149	0.15512	1	0.928,1.0,1.0,0.757	1.0,0.887,1.0,1.0	-0.05	http://genome.ucsc.edu/cgi-bin/hgTracks?db=mm10&position=4+63118535+63131209	0.05
ENSMUSG00000031684	Slc10a7	8	+	78706874	78706948	78697165	78697331	78729617	78729763	48,33,19,10	1,0,3,2	29,12,18,26	1,2,0,0	223	149	0.213203	1	0.97,1.0,0.809,0.77	0.951,0.8,1.0,1.0	-0.05	http://genome.ucsc.edu/cgi-bin/hgTracks?db=mm10&position=8+78697155+78729763	0.05
ENSMUSG00000086702	Gm12347	11	-	100109028	100109141	100105770	100105791	100111919	100112106	55,37,30,37	145,66,58,80	28,10,4,13	43,17,9,15	262	149	0.174096	1	0.177,0.242,0.227,0.208	0.27,0.251,0.202,0.33	-0.05	http://genome.ucsc.edu/cgi-bin/hgTracks?db=mm10&position=11+100105760+100112106	0.05
ENSMUSG00000024421	Lama3	18	+	12491471	12491612	12481942	12482147	12495265	12495427	13,9,15,9	2,1,0,2	3,1,6,15	1,0,0,1	290	149	0.170631	1	0.77,0.822,1.0,0.698	0.607,1.0,1.0,0.885	-0.05	http://genome.ucsc.edu/cgi-bin/hgTracks?db=mm10&position=18+12481932+12495427	0.05
ENSMUSG00000087177	E130307A14Rik	10	-	39622902	39623091	39621411	39622727	39640275	39640511	9,5,2,5	1,0,0,0	4,1,3,5	0,0,0,0	338	149	1	1	0.799,1.0,1.0,1.0	1.0,1.0,1.0,1.0	-0.05	http://genome.ucsc.edu/cgi-bin/hgTracks?db=mm10&position=10+39621401+39640511	0.05
ENSMUSG00000026490	Cdc42bpa	1	+	180093943	180094186	180084482	180084505	180094380	180094846	54,56,37,82	27,22,10,22	27,13,15,31	6,6,1,21	392	149	0.795925	1	0.432,0.492,0.584,0.586	0.631,0.452,0.851,0.359	-0.05	http://genome.ucsc.edu/cgi-bin/hgTracks?db=mm10&position=1+180084472+180094846	0.05
ENSMUSG00000030257	Srgap3	6	-	112775498	112775720	112773597	112773699	112777019	112777148	24,20,5,30	0,2,0,0	10,5,35,34	0,0,0,0	371	149	1	1	1.0,0.801,1.0,1.0	1.0,1.0,1.0,1.0	-0.05	http://genome.ucsc.edu/cgi-bin/hgTracks?db=mm10&position=6+112773587+112777148	0.05
ENSMUSG00000028931	Kcnab2	4	-	152473722	152473861	152435804	152435937	152477400	152477495	2,1,1,0	1,1,0,0	0,5,2,0	2,0,0,0	288	149	1	1	0.509,0.341,1.0,NA	0.0,1.0,1.0,NA	-0.05	http://genome.ucsc.edu/cgi-bin/hgTracks?db=mm10&position=4+152435794+152477495	0.05
ENSMUSG00000040174	Alkbh3	2	-	94001424	94001513	93996182	93996392	94003052	94003156	389400173157	73,58,31,51	259267175255	46,32,27,41	238	149	0.0967143	1	0.769,0.812,0.777,0.658	0.779,0.839,0.802,0.796	-0.05	http://genome.ucsc.edu/cgi-bin/hgTracks?db=mm10&position=2+93996172+94003156	0.05
ENSMUSG00000038910	Plcl2	17	+	50640115	50640191	50610991	50611195	50687711	50688493	4,6,1,1	0,1,0,0	1,6,0,6	0,0,0,0	225	149	1	1	1.0,0.799,1.0,1.0	1.0,1.0,NA,1.0	-0.05	http://genome.ucsc.edu/cgi-bin/hgTracks?db=mm10&position=17+50610981+50688493	0.05
ENSMUSG00000037337	Map4k1	7	+	29001919	29001990	29001748	29001838	29003096	29003276	19,21,16,9	2,1,0,0	7,21,4,4	0,0,0,0	220	149	1	1	0.865,0.934,1.0,1.0	1.0,1.0,1.0,1.0	-0.05	http://genome.ucsc.edu/cgi-bin/hgTracks?db=mm10&position=7+29001738+29003276	0.05
ENSMUSG00000031592	Pcm1	8	+	41303986	41304151	41293457	41293816	41309519	41309692	218239136125	23,19,21,11	117,81,57,160	10,3,4,16	314	149	0.163083	1	0.818,0.857,0.754,0.844	0.847,0.928,0.871,0.826	-0.05	http://genome.ucsc.edu/cgi-bin/hgTracks?db=mm10&position=8+41293447+41309692	0.05
ENSMUSG00000035919	Bbs9	9	+	22476569	22476625	22475721	22476055	22490817	22490940	3,3,1,3	10,11,4,2	5,1,0,2	3,3,0,7	205	149	1	1	0.179,0.165,0.154,0.522	0.548,0.195,NA,0.172	-0.05	http://genome.ucsc.edu/cgi-bin/hgTracks?db=mm10&position=9+22475711+22490940	0.05
ENSMUSG00000059898	Dsc3	18	-	19963648	19963691	19960929	19963569	19965627	19965882	193524211248826	129015181222734	1646102111132080	9925366681780	192	149	0.0705835	1	0.538,0.553,0.442,0.466	0.563,0.596,0.564,0.476	-0.05	http://genome.ucsc.edu/cgi-bin/hgTracks?db=mm10&position=18+19960919+19965882	0.05
ENSMUSG00000021809	Nudt13	14	+	20297514	20297631	20294747	20294792	20300586	20300679	37,56,16,38	81,95,78,113	32,17,29,20	57,27,42,73	266	149	0.252991	1	0.204,0.248,0.103,0.159	0.239,0.261,0.279,0.133	-0.05	http://genome.ucsc.edu/cgi-bin/hgTracks?db=mm10&position=14+20294737+20300679	0.05
ENSMUSG00000028444	Cntfr	4	-	41663539	41663657	41663201	41663368	41670842	41671076	154,76,18,33	1,0,3,0	81,6,11,14	2,0,0,0	267	149	1	1	0.988,1.0,0.77,1.0	0.958,1.0,1.0,1.0	-0.05	http://genome.ucsc.edu/cgi-bin/hgTracks?db=mm10&position=4+41663191+41671076	0.05
ENSMUSG00000036890	Gtdc1	2	-	44860290	44860326	44825350	44825543	44927141	44927236	27,24,10,10	0,0,2,0	30,15,14,18	0,0,0,0	185	149	1	1	1.0,1.0,0.801,1.0	1.0,1.0,1.0,1.0	-0.05	http://genome.ucsc.edu/cgi-bin/hgTracks?db=mm10&position=2+44825340+44927236	0.05
ENSMUSG00000053714	4732471J01Rik	7	+	25394712	25395953	25376818	25376870	25396689	25396906	17,37,21,81	0,1,0,0	27,16,18,45	0,0,0,0	1390	149	1	1	1.0,0.799,1.0,1.0	1.0,1.0,1.0,1.0	-0.05	http://genome.ucsc.edu/cgi-bin/hgTracks?db=mm10&position=7+25376808+25396906	0.05
ENSMUSG00000055436	Srsf11	3	-	158023242	158023359	158022929	158022950	158026724	158026858	204238112143	203246146103	215168135198	186,121,93,187	266	149	0.090312	1	0.36,0.351,0.301,0.437	0.393,0.437,0.448,0.372	-0.05	http://genome.ucsc.edu/cgi-bin/hgTracks?db=mm10&position=3+158022919+158026858	0.05
ENSMUSG00000005150	Wdr83	8	-	85079788	85080225	85079580	85079707	85080512	85080703	174,172,115,70	25,27,17,12	139,126,85,92	14,5,13,25	586	149	0.437798	1	0.639,0.618,0.632,0.597	0.716,0.865,0.624,0.483	-0.05	http://genome.ucsc.edu/cgi-bin/hgTracks?db=mm10&position=8+85079570+85080703	0.05
ENSMUSG00000032217	Rnf111	9	-	70502939	70503002	70475775	70476668	70503458	70503725	51,71,33,68	21,19,3,7	90,29,47,130	22,4,4,17	212	149	0.328277	1	0.631,0.724,0.885,0.872	0.742,0.836,0.892,0.843	-0.05	http://genome.ucsc.edu/cgi-bin/hgTracks?db=mm10&position=9+70475765+70503725	0.05
ENSMUSG00000055725	Paqr3	5	-	97103359	97103515	97097478	97097569	97111258	97111573	20,19,12,8	2,2,0,0	12,9,9,8	1,0,0,0	305	149	0.722357	1	0.83,0.823,1.0,1.0	0.854,1.0,1.0,1.0	-0.05	http://genome.ucsc.edu/cgi-bin/hgTracks?db=mm10&position=5+97097468+97111573	0.05
ENSMUSG00000038766	Gabpb2	3	-	95216213	95216268	95215235	95215474	95217588	95217709	23,29,7,11	0,0,0,2	4,1,7,11	0,0,0,0	204	149	1	1	1.0,1.0,1.0,0.801	1.0,1.0,1.0,1.0	-0.05	http://genome.ucsc.edu/cgi-bin/hgTracks?db=mm10&position=3+95215225+95217709	0.05
ENSMUSG00000047248	C2cd3	7	+	100435757	100436096	100431970	100432573	100440172	100440311	41,39,17,17	0,3,0,0	18,14,4,15	0,0,0,0	488	149	1	1	1.0,0.799,1.0,1.0	1.0,1.0,1.0,1.0	-0.05	http://genome.ucsc.edu/cgi-bin/hgTracks?db=mm10&position=7+100431960+100440311	0.05
ENSMUSG00000073434	Wdr90	17	-	25860018	25860133	25859857	25859925	25860371	25860817	25,10,3,7	0,0,0,1	12,1,4,9	0,0,0,0	264	149	1	1	1.0,1.0,1.0,0.798	1.0,1.0,1.0,1.0	-0.05	http://genome.ucsc.edu/cgi-bin/hgTracks?db=mm10&position=17+25859847+25860817	0.05
ENSMUSG00000097767	Miat	5	-	112224207	112224356	112221857	112221874	112228300	112228356	22,8,2,1	0,1,0,0	26,4,1,25	0,0,0,0	298	149	1	1	1.0,0.8,1.0,1.0	1.0,1.0,1.0,1.0	-0.05	http://genome.ucsc.edu/cgi-bin/hgTracks?db=mm10&position=5+112221847+112228356	0.05
ENSMUSG00000057766	Ankrd29	18	-	12295878	12295989	12268449	12268548	12305610	12305638	20,7,4,7	0,1,0,0	3,3,2,6	0,0,0,0	260	149	1	1	1.0,0.8,1.0,1.0	1.0,1.0,1.0,1.0	-0.05	http://genome.ucsc.edu/cgi-bin/hgTracks?db=mm10&position=18+12268439+12305638	0.05
ENSMUSG00000017692	Rhbdl3	11	+	80331794	80331907	80330556	80330705	80346825	80346886	54,36,43,27	1,3,1,0	9,14,11,11	0,0,0,0	262	149	0.610508	1	0.968,0.872,0.961,1.0	1.0,1.0,1.0,1.0	-0.05	http://genome.ucsc.edu/cgi-bin/hgTracks?db=mm10&position=11+80330546+80346886	0.05
ENSMUSG00000092412	Gm20507	17	+	33644690	33644748	33642129	33642206	33644848	33644954	11,15,16,3	2,0,0,0	18,10,0,15	0,0,0,0	207	149	1	1	0.798,1.0,1.0,1.0	1.0,1.0,NA,1.0	-0.05	http://genome.ucsc.edu/cgi-bin/hgTracks?db=mm10&position=17+33642119+33644954	0.05
ENSMUSG00000005087	Cd44	2	-	102839357	102839477	102834233	102834335	102853014	102853236	12,18,3,7	8,16,12,3	0,3,2,2	3,2,3,0	269	149	0.439507	1	0.454,0.384,0.122,0.564	0.0,0.454,0.27,1.0	-0.05	http://genome.ucsc.edu/cgi-bin/hgTracks?db=mm10&position=2+102834223+102853236	0.05
ENSMUSG00000021375	Kif13a	13	-	46864818	46864831	46848325	46848386	46929215	46929306	33,29,7,4	4,0,1,0	21,4,11,10	1,0,0,0	162	149	0.737592	1	0.884,1.0,0.866,1.0	0.951,1.0,1.0,1.0	-0.05	http://genome.ucsc.edu/cgi-bin/hgTracks?db=mm10&position=13+46848315+46929306	0.05
ENSMUSG00000035597	Prpf39	12	+	65043714	65043877	65043326	65043357	65044005	65044124	96,110,63,108	33,33,14,17	172,43,66,145	21,6,15,50	312	149	0.363037	1	0.581,0.614,0.682,0.752	0.796,0.774,0.678,0.581	-0.05	http://genome.ucsc.edu/cgi-bin/hgTracks?db=mm10&position=12+65043316+65044124	0.05
ENSMUSG00000058444	Map2k5	9	-	63216992	63217025	63197310	63197372	63256976	63257048	52,29,4,7	0,1,1,0	14,15,5,13	0,1,0,0	182	149	1	1	1.0,0.96,0.766,1.0	1.0,0.925,1.0,1.0	-0.05	http://genome.ucsc.edu/cgi-bin/hgTracks?db=mm10&position=9+63197300+63257048	0.05
ENSMUSG00000060470	Adgrg3	8	+	95036825	95036938	95036599	95036691	95039408	95039689	7,11,17,7	0,0,0,1	12,3,4,9	0,0,0,0	262	149	1	1	1.0,1.0,1.0,0.799	1.0,1.0,1.0,1.0	-0.05	http://genome.ucsc.edu/cgi-bin/hgTracks?db=mm10&position=8+95036589+95039689	0.05
ENSMUSG00000038506	Dcun1d2	8	-	13271589	13271720	13255962	13257976	13287803	13288124	35,49,32,16	1,2,3,0	40,25,21,60	0,1,0,0	280	149	0.104831	1	0.949,0.929,0.85,1.0	1.0,0.93,1.0,1.0	-0.05	http://genome.ucsc.edu/cgi-bin/hgTracks?db=mm10&position=8+13255952+13288124	0.05
ENSMUSG00000029127	Zbtb49	5	-	38213307	38214383	38205888	38205962	38216446	38216613	96,121,60,79	1,2,0,0	91,45,42,122	0,0,0,0	1225	149	1	1	0.921,0.88,1.0,1.0	1.0,1.0,1.0,1.0	-0.05	http://genome.ucsc.edu/cgi-bin/hgTracks?db=mm10&position=5+38205878+38216613	0.05
ENSMUSG00000033632	AW554918	18	+	25339713	25340384	25289938	25290066	25399925	25400107	41,58,40,22	0,0,0,1	27,11,18,43	0,0,0,0	820	149	1	1	1.0,1.0,1.0,0.8	1.0,1.0,1.0,1.0	-0.05	http://genome.ucsc.edu/cgi-bin/hgTracks?db=mm10&position=18+25289928+25400107	0.05
ENSMUSG00000021338	Carmil1	13	-	24019563	24019713	24012343	24013460	24020046	24020071	75,46,41,86	2,4,1,10	40,20,29,51	0,2,0,2	299	149	0.00207588	0.0882095	0.949,0.851,0.953,0.811	1.0,0.833,1.0,0.927	-0.049	http://genome.ucsc.edu/cgi-bin/hgTracks?db=mm10&position=13+24012333+24020071	0.049
ENSMUSG00000046111	Cep295	9	-	15323568	15323710	15322499	15323083	15324148	15324291	216,173,76,92	9,9,4,2	111,117,64,125	0,7,0,0	291	149	0.00281312	0.110005	0.925,0.908,0.907,0.959	1.0,0.895,1.0,1.0	-0.049	http://genome.ucsc.edu/cgi-bin/hgTracks?db=mm10&position=9+15322489+15324291	0.049
ENSMUSG00000033364	Usp37	1	-	74495936	74496092	74495717	74495853	74499955	74500100	1,1,0,0	24,13,18,12	1,0,4,5	11,9,23,16	305	149	0.00350325	0.130688	0.02,0.036,0.0,0.0	0.043,0.0,0.078,0.132	-0.049	http://genome.ucsc.edu/cgi-bin/hgTracks?db=mm10&position=1+74495707+74500100	0.049
ENSMUSG00000033809	Alg3	16	-	20608986	20609086	20608741	20608889	20610542	20610768	238292180217	26,51,22,23	229121168226	11,21,13,13	249	149	0.00841384	0.240803	0.846,0.774,0.83,0.85	0.926,0.775,0.885,0.912	-0.049	http://genome.ucsc.edu/cgi-bin/hgTracks?db=mm10&position=16+20608731+20610768	0.049
ENSMUSG00000039275	Foxk2	11	+	121298558	121298855	121290743	121290890	121306767	121309896	83,78,51,60	2,0,6,0	69,31,30,89	1,1,0,0	446	149	0.0165083	0.385788	0.933,1.0,0.74,1.0	0.958,0.912,1.0,1.0	-0.049	http://genome.ucsc.edu/cgi-bin/hgTracks?db=mm10&position=11+121290733+121309896	0.049
ENSMUSG00000035268	Pkig	2	+	163659149	163659235	163658414	163658492	163703485	163703555	37,72,18,13	191211101112	56,40,34,62	208139107170	235	149	0.0197374	0.437735	0.109,0.178,0.102,0.069	0.146,0.154,0.168,0.188	-0.049	http://genome.ucsc.edu/cgi-bin/hgTracks?db=mm10&position=2+163658404+163703555	0.049
ENSMUSG00000025227	Mfsd13a	19	+	46367209	46367292	46356938	46356984	46367708	46368161	39,77,39,49	6,4,1,0	67,35,47,51	3,1,0,0	232	149	0.0211371	0.458664	0.807,0.925,0.962,1.0	0.935,0.957,1.0,1.0	-0.049	http://genome.ucsc.edu/cgi-bin/hgTracks?db=mm10&position=19+46356928+46368161	0.049
ENSMUSG00000017491	Rarb	14	-	16618704	16618785	16548413	16548562	16818689	16819156	9,0,3,2	4,1,0,0	8,12,9,8	3,2,1,5	230	149	0.0497947	0.807015	0.593,0.0,1.0,1.0	0.633,0.795,0.854,0.509	-0.049	http://genome.ucsc.edu/cgi-bin/hgTracks?db=mm10&position=14+16548403+16819156	0.049
ENSMUSG00000042133	Ppig	2	+	69731490	69731580	69722902	69722957	69731745	69731813	105,81,39,26	213208126104	110,55,28,90	157,118,75,218	239	149	0.0541586	0.847022	0.235,0.195,0.162,0.135	0.304,0.225,0.189,0.205	-0.049	http://genome.ucsc.edu/cgi-bin/hgTracks?db=mm10&position=2+69722892+69731813	0.049
ENSMUSG00000045594	Glb1	9	+	114430312	114430493	114401075	114401269	114443008	114443121	20,14,9,12	0,0,1,0	11,7,5,8	0,0,0,0	330	149	1	1	1.0,1.0,0.803,1.0	1.0,1.0,1.0,1.0	-0.049	http://genome.ucsc.edu/cgi-bin/hgTracks?db=mm10&position=9+114401065+114443121	0.049
ENSMUSG00000025137	Pcyt2	11	-	120613029	120613083	120612462	120612601	120613378	120613423	367364219170	48,58,48,43	284179174332	25,23,22,67	203	149	0.0714449	1	0.849,0.822,0.77,0.744	0.893,0.851,0.853,0.784	-0.049	http://genome.ucsc.edu/cgi-bin/hgTracks?db=mm10&position=11+120612452+120613423	0.049
ENSMUSG00000050335	Lgals3	14	+	47379522	47379544	47373812	47373952	47384601	47384767	0,0,0,0	2,6,0,2	0,1,0,0	3,5,0,1	171	149	1	1	0.0,0.0,NA,0.0	0.0,0.148,NA,0.0	-0.049	http://genome.ucsc.edu/cgi-bin/hgTracks?db=mm10&position=14+47373802+47384767	0.049
ENSMUSG00000034573	Ptpn13	5	+	103543407	103543464	103536713	103536876	103550224	103550314	79,66,37,25	94,89,63,41	33,41,13,94	61,28,32,67	206	149	0.49005	1	0.378,0.349,0.298,0.306	0.281,0.514,0.227,0.504	-0.049	http://genome.ucsc.edu/cgi-bin/hgTracks?db=mm10&position=5+103536703+103550314	0.049
ENSMUSG00000008575	Nfib	4	-	82323544	82323710	82310302	82310391	82327728	82327913	125,113,35,17	24,21,5,3	83,45,51,64	7,7,10,7	315	149	0.147422	1	0.711,0.718,0.768,0.728	0.849,0.753,0.707,0.812	-0.049	http://genome.ucsc.edu/cgi-bin/hgTracks?db=mm10&position=4+82310292+82327913	0.049
ENSMUSG00000024969	Mark2	19	-	7279110	7279278	7277279	7277450	7279985	7280012	33,40,48,20	4,2,1,0	25,24,26,28	0,0,1,1	317	149	1	1	0.795,0.904,0.958,1.0	1.0,1.0,0.924,0.929	-0.049	http://genome.ucsc.edu/cgi-bin/hgTracks?db=mm10&position=19+7277269+7280012	0.049
ENSMUSG00000035765	Dym	18	+	75063100	75063173	75056629	75056763	75080202	75080328	114,105,53,51	1,0,3,4	103,48,51,71	0,0,0,0	222	149	0.278699	1	0.987,1.0,0.922,0.895	1.0,1.0,1.0,1.0	-0.049	http://genome.ucsc.edu/cgi-bin/hgTracks?db=mm10&position=18+75056619+75080328	0.049
ENSMUSG00000039620	6430573F11Rik	8	+	36498326	36498481	36489043	36489245	36505551	36505725	20,27,18,6	4,0,0,0	20,24,19,11	1,0,0,0	304	149	0.583596	1	0.71,1.0,1.0,1.0	0.907,1.0,1.0,1.0	-0.049	http://genome.ucsc.edu/cgi-bin/hgTracks?db=mm10&position=8+36489033+36505725	0.049
ENSMUSG00000028108	Ecm1	3	-	95737807	95737867	95737012	95737057	95738011	95738113	11,9,11,24	0,1,0,2	32,26,20,15	1,0,0,0	209	149	1	1	1.0,0.865,1.0,0.895	0.958,1.0,1.0,1.0	-0.049	http://genome.ucsc.edu/cgi-bin/hgTracks?db=mm10&position=3+95737002+95738113	0.049
ENSMUSG00000023795	Pisd-ps2	17	-	3080868	3081034	3079354	3079591	3083967	3084040	12,10,3,3	13,9,11,11	5,6,1,12	8,3,5,15	315	149	0.711469	1	0.304,0.345,0.114,0.114	0.228,0.486,0.086,0.275	-0.049	http://genome.ucsc.edu/cgi-bin/hgTracks?db=mm10&position=17+3079344+3084040	0.049
ENSMUSG00000032913	Lrig2	3	-	104480108	104480180	104479781	104479850	104490529	104490673	12,14,12,10	0,0,2,0	15,11,11,17	0,0,0,0	221	149	1	1	1.0,1.0,0.802,1.0	1.0,1.0,1.0,1.0	-0.049	http://genome.ucsc.edu/cgi-bin/hgTracks?db=mm10&position=3+104479771+104490673	0.049
ENSMUSG00000001120	Pcbp3	10	-	76785139	76785214	76781831	76781873	76788390	76788519	29,41,26,34	2,0,2,0	20,5,2,18	0,0,0,0	224	149	0.855266	1	0.906,1.0,0.896,1.0	1.0,1.0,1.0,1.0	-0.049	http://genome.ucsc.edu/cgi-bin/hgTracks?db=mm10&position=10+76781821+76788519	0.049
ENSMUSG00000021228	Acot3	12	+	84052725	84053941	84052150	84052180	84056908	84057111	17,37,35,108	0,1,0,0	29,4,10,23	0,0,0,0	1365	149	1	1	1.0,0.802,1.0,1.0	1.0,1.0,1.0,1.0	-0.049	http://genome.ucsc.edu/cgi-bin/hgTracks?db=mm10&position=12+84052140+84057111	0.049
ENSMUSG00000032235	Ice2	9	+	69400476	69400581	69397926	69398053	69407116	69407322	11,7,5,4	0,1,0,0	6,3,2,7	0,0,0,0	254	149	1	1	1.0,0.804,1.0,1.0	1.0,1.0,1.0,1.0	-0.049	http://genome.ucsc.edu/cgi-bin/hgTracks?db=mm10&position=9+69397916+69407322	0.049
ENSMUSG00000029134	Plb1	5	+	32317227	32317323	32316590	32316672	32318532	32318571	22,10,22,50	0,1,4,4	22,13,11,26	4,0,0,1	245	149	0.236244	1	1.0,0.859,0.77,0.884	0.77,1.0,1.0,0.941	-0.049	http://genome.ucsc.edu/cgi-bin/hgTracks?db=mm10&position=5+32316580+32318571	0.049
ENSMUSG00000041679	Lrrc29	8	-	105313680	105313896	105313420	105313564	105315075	105316022	14,20,4,2	0,2,0,0	6,1,5,8	0,0,0,0	365	149	1	1	1.0,0.803,1.0,1.0	1.0,1.0,1.0,1.0	-0.049	http://genome.ucsc.edu/cgi-bin/hgTracks?db=mm10&position=8+105313410+105316022	0.049
ENSMUSG00000020776	Fbf1	11	-	116165831	116165912	116164662	116164690	116167561	116168148	29,25,19,16	0,0,3,0	11,12,8,20	0,0,0,0	230	149	1	1	1.0,1.0,0.804,1.0	1.0,1.0,1.0,1.0	-0.049	http://genome.ucsc.edu/cgi-bin/hgTracks?db=mm10&position=11+116164652+116168148	0.049
ENSMUSG00000038260	Trpm4	7	-	45326976	45327140	45322320	45322382	45333381	45333452	14,30,18,10	2,0,2,1	6,13,6,14	1,1,0,0	313	149	0.287151	1	0.769,1.0,0.811,0.826	0.741,0.861,1.0,1.0	-0.049	http://genome.ucsc.edu/cgi-bin/hgTracks?db=mm10&position=7+45322310+45333452	0.049
ENSMUSG00000021830	Txndc16	14	-	45144941	45145080	45141972	45142133	45147828	45147913	69,43,26,11	2,2,0,1	15,7,20,20	0,0,0,1	288	149	0.611965	1	0.947,0.918,1.0,0.851	1.0,1.0,1.0,0.912	-0.049	http://genome.ucsc.edu/cgi-bin/hgTracks?db=mm10&position=14+45141962+45147913	0.049
ENSMUSG00000024498	Tcerg1	18	+	42535084	42535147	42530647	42530890	42536177	42536378	77,94,39,20	57,68,40,24	83,45,43,75	52,37,38,49	212	149	0.347521	1	0.487,0.493,0.407,0.369	0.529,0.461,0.443,0.518	-0.049	http://genome.ucsc.edu/cgi-bin/hgTracks?db=mm10&position=18+42530637+42536378	0.049
ENSMUSG00000038351	Sgsm2	11	-	74866568	74866636	74865084	74865211	74867610	74867745	2,2,6,2	0,0,1,0	3,1,0,4	0,0,0,0	217	149	1	1	1.0,1.0,0.805,1.0	1.0,1.0,NA,1.0	-0.049	http://genome.ucsc.edu/cgi-bin/hgTracks?db=mm10&position=11+74865074+74867745	0.049
ENSMUSG00000029680	Hyal4	6	+	24755736	24756738	24752871	24753014	24763795	24763885	197172136294	4,0,2,0	223195174216	0,0,1,0	1151	149	0.370529	1	0.864,1.0,0.898,1.0	1.0,1.0,0.957,1.0	-0.049	http://genome.ucsc.edu/cgi-bin/hgTracks?db=mm10&position=6+24752861+24763885	0.049
ENSMUSG00000054484	Tmem62	2	+	120993477	120993637	120986835	120986958	120999073	120999158	14,12,11,25	3,1,0,0	11,10,13,15	0,0,1,1	309	149	0.609691	1	0.692,0.853,1.0,1.0	1.0,1.0,0.862,0.879	-0.049	http://genome.ucsc.edu/cgi-bin/hgTracks?db=mm10&position=2+120986825+120999158	0.049
ENSMUSG00000019790	Stxbp5	10	-	9784340	9784400	9778020	9778071	9798121	9798273	15,31,11,35	2,0,0,1	21,18,22,17	0,0,0,0	209	149	1	1	0.842,1.0,1.0,0.961	1.0,1.0,1.0,1.0	-0.049	http://genome.ucsc.edu/cgi-bin/hgTracks?db=mm10&position=10+9778010+9798273	0.049
ENSMUSG00000029283	Cdc7	5	+	106979315	106979444	106976629	106976712	106982963	106984432	80,47,23,18	1,0,0,2	23,15,30,46	0,0,0,0	278	149	1	1	0.977,1.0,1.0,0.828	1.0,1.0,1.0,1.0	-0.049	http://genome.ucsc.edu/cgi-bin/hgTracks?db=mm10&position=5+106976619+106984432	0.049
ENSMUSG00000032311	Nrg4	9	-	55249095	55249169	55242060	55242207	55282550	55282616	9,9,1,0	5,7,1,0	0,6,1,8	2,4,0,4	223	149	1	1	0.546,0.462,0.401,NA	0.0,0.501,1.0,0.572	-0.049	http://genome.ucsc.edu/cgi-bin/hgTracks?db=mm10&position=9+55242050+55282616	0.049
ENSMUSG00000030166	Rad52	6	+	119911047	119911141	119902727	119902835	119915966	119916042	15,16,9,14	0,1,0,1	7,5,6,11	0,0,0,0	243	149	1	1	1.0,0.907,1.0,0.896	1.0,1.0,1.0,1.0	-0.049	http://genome.ucsc.edu/cgi-bin/hgTracks?db=mm10&position=6+119902717+119916042	0.049
ENSMUSG00000054892	Txk	5	-	72731763	72731829	72724410	72724465	72734241	72734444	2,0,1,2	0,0,1,0	2,4,1,2	2,0,0,0	215	149	1	1	1.0,NA,0.409,1.0	0.409,1.0,1.0,1.0	-0.049	http://genome.ucsc.edu/cgi-bin/hgTracks?db=mm10&position=5+72724400+72734444	0.049
ENSMUSG00000047248	C2cd3	7	+	100379967	100380125	100374263	100374533	100390078	100390302	17,16,7,5	2,0,0,0	10,23,4,25	0,0,0,0	307	149	1	1	0.805,1.0,1.0,1.0	1.0,1.0,1.0,1.0	-0.049	http://genome.ucsc.edu/cgi-bin/hgTracks?db=mm10&position=7+100374253+100390302	0.049
ENSMUSG00000028111	Ctsk	3	+	95502581	95502800	95501550	95501706	95506561	95506727	10,7,6,2	1,0,0,0	6,3,0,0	0,0,0,0	368	149	1	1	0.802,1.0,1.0,1.0	1.0,1.0,NA,NA	-0.049	http://genome.ucsc.edu/cgi-bin/hgTracks?db=mm10&position=3+95501540+95506727	0.049
ENSMUSG00000029478	Ncor2	5	-	125124769	125124980	125097946	125097999	125178996	125179053	10,20,7,5	1,0,0,0	9,3,1,15	0,0,0,0	360	149	1	1	0.805,1.0,1.0,1.0	1.0,1.0,1.0,1.0	-0.049	http://genome.ucsc.edu/cgi-bin/hgTracks?db=mm10&position=5+125097936+125179053	0.049
ENSMUSG00000021782	Dlg5	14	-	24202297	24202366	24177727	24177987	24245146	24245920	8,9,2,12	0,0,0,2	10,0,2,7	0,0,0,0	218	149	1	1	1.0,1.0,1.0,0.804	1.0,NA,1.0,1.0	-0.049	http://genome.ucsc.edu/cgi-bin/hgTracks?db=mm10&position=14+24177717+24245920	0.049
ENSMUSG00000022159	Rab2b	14	-	52268641	52268734	52266189	52266301	52275442	52275489	16,33,14,16	0,5,0,0	24,16,15,26	0,0,0,0	242	149	0.412476	1	1.0,0.803,1.0,1.0	1.0,1.0,1.0,1.0	-0.049	http://genome.ucsc.edu/cgi-bin/hgTracks?db=mm10&position=14+52266179+52275489	0.049
ENSMUSG00000006050	Sra1	18	-	36676616	36676622	36676362	36676477	36676864	36676992	6,12,6,8	0,1,0,1	14,1,0,11	0,0,0,0	155	149	1	1	1.0,0.92,1.0,0.885	1.0,1.0,NA,1.0	-0.049	http://genome.ucsc.edu/cgi-bin/hgTracks?db=mm10&position=18+36676352+36676992	0.049
ENSMUSG00000048249	Crebrf	17	+	26736788	26736983	26715649	26715774	26742041	26743131	12,21,20,23	3,1,2,0	24,10,2,11	2,0,0,2	344	149	0.312997	1	0.634,0.901,0.812,1.0	0.839,1.0,1.0,0.704	-0.049	http://genome.ucsc.edu/cgi-bin/hgTracks?db=mm10&position=17+26715639+26743131	0.049
ENSMUSG00000048249	Crebrf	17	+	26739542	26739668	26715709	26715774	26742041	26743131	14,31,27,31	3,1,2,0	35,10,10,18	2,0,0,2	275	149	0.411952	1	0.717,0.944,0.88,1.0	0.905,1.0,1.0,0.83	-0.049	http://genome.ucsc.edu/cgi-bin/hgTracks?db=mm10&position=17+26715699+26743131	0.049
ENSMUSG00000021115	Vrk1	12	+	106071569	106071641	106070524	106070615	106073618	106073678	107,62,24,28	156,155,83,49	83,60,50,61	111,176,58,109	221	149	0.281818	1	0.316,0.212,0.163,0.278	0.335,0.187,0.368,0.274	-0.049	http://genome.ucsc.edu/cgi-bin/hgTracks?db=mm10&position=12+106070514+106073678	0.049
ENSMUSG00000054855	Rnd1	15	-	98672510	98672645	98669204	98670842	98673845	98673955	47,59,50,34	1,3,2,0	2,5,6,13	0,0,0,0	284	149	0.217288	1	0.961,0.912,0.929,1.0	1.0,1.0,1.0,1.0	-0.049	http://genome.ucsc.edu/cgi-bin/hgTracks?db=mm10&position=15+98669194+98673955	0.049
ENSMUSG00000042289	Hsd3b7	7	+	127801833	127801942	127801051	127801246	127802013	127802113	22,17,14,7	0,0,0,1	11,9,2,27	0,0,0,0	258	149	1	1	1.0,1.0,1.0,0.802	1.0,1.0,1.0,1.0	-0.049	http://genome.ucsc.edu/cgi-bin/hgTracks?db=mm10&position=7+127801041+127802113	0.049
ENSMUSG00000031889	D230025D16Rik	8	+	105240840	105240938	105239977	105240072	105241026	105241139	262345342481	16,15,26,20	227117106202	6,0,2,9	247	149	0.00103491	0.0533269	0.908,0.933,0.888,0.936	0.958,1.0,0.97,0.931	-0.048	http://genome.ucsc.edu/cgi-bin/hgTracks?db=mm10&position=8+105239967+105241139	0.048
ENSMUSG00000078671	Chd2	7	-	73454690	73454803	73454328	73454451	73455490	73455641	20,19,20,17	188,141,142,99	51,24,13,31	132,191,59,122	262	149	0.0011967	0.0590785	0.057,0.071,0.074,0.089	0.18,0.067,0.111,0.126	-0.048	http://genome.ucsc.edu/cgi-bin/hgTracks?db=mm10&position=7+73454318+73455641	0.048
ENSMUSG00000024350	Dnajc18	18	-	35681919	35682029	35680765	35680938	35683217	35683324	92,73,49,52	5,5,0,0	98,76,40,73	0,0,0,0	259	149	0.00808432	0.234646	0.914,0.894,1.0,1.0	1.0,1.0,1.0,1.0	-0.048	http://genome.ucsc.edu/cgi-bin/hgTracks?db=mm10&position=18+35680755+35683324	0.048
ENSMUSG00000035392	Dennd1a	2	-	38136925	38136975	38126528	38126648	38159806	38159850	28,33,17,13	5,5,2,0	12,17,11,26	2,1,0,1	199	149	0.0100605	0.272373	0.807,0.832,0.864,1.0	0.818,0.927,1.0,0.951	-0.048	http://genome.ucsc.edu/cgi-bin/hgTracks?db=mm10&position=2+38126518+38159850	0.048
ENSMUSG00000037965	Zc3h7a	16	-	11151865	11151930	11151138	11151325	11153058	11153263	65,87,52,57	5,5,5,4	49,37,29,74	2,3,0,2	214	149	0.0286452	0.56049	0.901,0.924,0.879,0.908	0.945,0.896,1.0,0.963	-0.048	http://genome.ucsc.edu/cgi-bin/hgTracks?db=mm10&position=16+11151128+11153263	0.048
ENSMUSG00000039473	Ubn1	16	+	5081893	5081983	5081417	5081661	5084055	5086289	242282187197	39,55,28,6	154,91,74,175	16,10,5,12	239	149	0.0446368	0.753116	0.795,0.762,0.806,0.953	0.857,0.85,0.902,0.901	-0.048	http://genome.ucsc.edu/cgi-bin/hgTracks?db=mm10&position=16+5081407+5086289	0.048
ENSMUSG00000027405	Nop56	2	+	130277031	130277314	130276596	130276653	130277475	130277624	297,278,116,96	24,31,3,9	257188118242	20,5,9,8	432	149	0.0545634	0.850488	0.81,0.756,0.93,0.786	0.816,0.928,0.819,0.913	-0.048	http://genome.ucsc.edu/cgi-bin/hgTracks?db=mm10&position=2+130276586+130277624	0.048
ENSMUSG00000011257	Pabpc4	4	+	123295749	123295836	123295201	123295273	123295929	123296057	171,149,40,15	35,27,7,1	57,59,37,44	13,2,5,3	236	149	0.0694433	0.991928	0.755,0.777,0.783,0.904	0.735,0.949,0.824,0.903	-0.048	http://genome.ucsc.edu/cgi-bin/hgTracks?db=mm10&position=4+123295191+123296057	0.048
ENSMUSG00000006204	5430419D17Rik	7	+	131268845	131269160	131267474	131267516	131270590	131270635	24,26,12,8	0,2,0,0	9,6,13,19	0,0,0,0	464	149	1	1	1.0,0.807,1.0,1.0	1.0,1.0,1.0,1.0	-0.048	http://genome.ucsc.edu/cgi-bin/hgTracks?db=mm10&position=7+131267464+131270635	0.048
ENSMUSG00000027425	Kat14	2	+	144389174	144389356	144380706	144380828	144400685	144400773	99,89,38,28	0,0,0,3	37,10,26,30	0,0,0,0	331	149	1	1	1.0,1.0,1.0,0.808	1.0,1.0,1.0,1.0	-0.048	http://genome.ucsc.edu/cgi-bin/hgTracks?db=mm10&position=2+144380696+144400773	0.048
ENSMUSG00000028710	Atpaf1	4	+	115791222	115791285	115788261	115788370	115795403	115795454	64,56,33,33	2,0,4,0	52,27,18,27	0,0,0,0	212	149	0.562729	1	0.957,1.0,0.853,1.0	1.0,1.0,1.0,1.0	-0.048	http://genome.ucsc.edu/cgi-bin/hgTracks?db=mm10&position=4+115788251+115795454	0.048
ENSMUSG00000079109	Pms2	5	+	143913618	143913721	143913401	143913488	143914619	143914803	49,54,18,23	1,1,4,1	28,29,14,27	3,0,0,1	252	149	0.260428	1	0.967,0.97,0.727,0.932	0.847,1.0,1.0,0.941	-0.048	http://genome.ucsc.edu/cgi-bin/hgTracks?db=mm10&position=5+143913391+143914803	0.048
ENSMUSG00000038143	Stox2	8	-	47191632	47191686	47185955	47186572	47191838	47194104	21,27,17,11	47,42,46,25	17,13,17,70	52,24,35,56	203	149	0.323441	1	0.247,0.321,0.213,0.244	0.194,0.284,0.263,0.478	-0.048	http://genome.ucsc.edu/cgi-bin/hgTracks?db=mm10&position=8+47185945+47194104	0.048
ENSMUSG00000029735	Tpk1	6	-	43523883	43523956	43488874	43488970	43559942	43560012	52,55,35,15	1,0,2,3	25,16,13,38	2,0,0,1	222	149	1	1	0.972,1.0,0.922,0.77	0.893,1.0,1.0,0.962	-0.048	http://genome.ucsc.edu/cgi-bin/hgTracks?db=mm10&position=6+43488864+43560012	0.048
ENSMUSG00000052783	Grk4	5	+	34745162	34745371	34731480	34731570	34748178	34748316	13,10,13,6	0,1,0,0	29,22,22,34	0,0,0,0	358	149	1	1	1.0,0.806,1.0,1.0	1.0,1.0,1.0,1.0	-0.048	http://genome.ucsc.edu/cgi-bin/hgTracks?db=mm10&position=5+34731470+34748316	0.048
ENSMUSG00000034730	Adgrb1	15	+	74577394	74577493	74575838	74575924	74580564	74580736	0,1,0,10	0,0,1,0	5,2,0,0	4,0,0,0	248	149	1	1	NA,1.0,0.0,1.0	0.429,1.0,NA,NA	-0.048	http://genome.ucsc.edu/cgi-bin/hgTracks?db=mm10&position=15+74575828+74580736	0.048
ENSMUSG00000042401	Crtac1	19	-	42309056	42309191	42304669	42304815	42318604	42318761	21,24,8,26	0,3,0,0	0,0,3,4	0,0,0,0	284	149	1	1	1.0,0.808,1.0,1.0	NA,NA,1.0,1.0	-0.048	http://genome.ucsc.edu/cgi-bin/hgTracks?db=mm10&position=19+42304659+42318761	0.048
ENSMUSG00000022801	Lrch3	16	+	32986738	32986888	32985975	32986027	32988430	32988481	102,125,49,51	14,17,5,8	60,50,27,83	16,2,0,12	299	149	0.533731	1	0.784,0.786,0.83,0.761	0.651,0.926,1.0,0.775	-0.048	http://genome.ucsc.edu/cgi-bin/hgTracks?db=mm10&position=16+32985965+32988481	0.048
ENSMUSG00000022858	Tra2b	16	-	22258864	22259261	22255051	22255117	22265740	22265909	725708552328	677687354191	640924291577	414285197610	546	149	0.182202	1	0.226,0.22,0.299,0.319	0.297,0.469,0.287,0.205	-0.048	http://genome.ucsc.edu/cgi-bin/hgTracks?db=mm10&position=16+22255041+22265909	0.048
ENSMUSG00000035842	Ddx11	17	+	66150573	66150728	66150330	66150409	66150802	66151389	136,103,78,34	2,3,4,2	36,52,51,96	0,0,2,1	304	149	1	1	0.971,0.944,0.905,0.893	1.0,1.0,0.926,0.979	-0.048	http://genome.ucsc.edu/cgi-bin/hgTracks?db=mm10&position=17+66150320+66151389	0.048
ENSMUSG00000031755	Bbs2	8	-	94092394	94092622	94089761	94089887	94098235	94098928	84,68,63,41	0,0,6,0	52,31,34,99	0,0,0,0	377	149	0.320078	1	1.0,1.0,0.806,1.0	1.0,1.0,1.0,1.0	-0.048	http://genome.ucsc.edu/cgi-bin/hgTracks?db=mm10&position=8+94089751+94098928	0.048
ENSMUSG00000029059	Fam213b	4	-	154897505	154897569	154896398	154896597	154898475	154898653	3,6,5,1	0,1,0,0	0,0,1,0	0,0,0,0	213	149	1	1	1.0,0.808,1.0,1.0	NA,NA,1.0,NA	-0.048	http://genome.ucsc.edu/cgi-bin/hgTracks?db=mm10&position=4+154896388+154898653	0.048
ENSMUSG00000019843	Fyn	10	+	39529918	39530074	39526780	39526930	39532015	39532195	69,64,121,108	10,7,11,25	59,40,37,128	13,3,3,8	305	149	0.202151	1	0.771,0.817,0.843,0.679	0.689,0.867,0.858,0.887	-0.048	http://genome.ucsc.edu/cgi-bin/hgTracks?db=mm10&position=10+39526770+39532195	0.048
ENSMUSG00000044164	Rnf182	13	+	43665757	43665822	43615982	43616067	43667759	43668066	5,10,5,5	2,4,3,2	4,0,0,2	1,0,0,1	214	149	1	1	0.635,0.635,0.537,0.635	0.736,NA,NA,0.582	-0.048	http://genome.ucsc.edu/cgi-bin/hgTracks?db=mm10&position=13+43615972+43668066	0.048
ENSMUSG00000049488	Tmem67	4	-	12059787	12059895	12058520	12058577	12061754	12061860	2,0,0,0	17,15,14,17	1,0,0,2	6,0,11,10	257	149	1	1	0.064,0.0,0.0,0.0	0.088,NA,0.0,0.104	-0.048	http://genome.ucsc.edu/cgi-bin/hgTracks?db=mm10&position=4+12058510+12061860	0.048
ENSMUSG00000028312	Smc2	4	+	52440200	52440423	52439242	52439334	52442252	52442402	70,98,21,7	0,0,2,0	29,8,12,15	0,0,0,0	372	149	1	1	1.0,1.0,0.808,1.0	1.0,1.0,1.0,1.0	-0.048	http://genome.ucsc.edu/cgi-bin/hgTracks?db=mm10&position=4+52439232+52442402	0.048
ENSMUSG00000025762	Larp1b	3	+	41035765	41035875	41033944	41034089	41036689	41036817	26,12,10,16	1,2,0,1	24,5,11,22	0,0,0,3	259	149	0.855927	1	0.937,0.775,1.0,0.902	1.0,1.0,1.0,0.808	-0.048	http://genome.ucsc.edu/cgi-bin/hgTracks?db=mm10&position=3+41033934+41036817	0.048
ENSMUSG00000042197	Zfp451	1	-	33786406	33786532	33783852	33783964	33805338	33805419	33,43,32,10	3,0,3,0	30,18,17,42	1,0,0,1	275	149	1	1	0.856,1.0,0.852,1.0	0.942,1.0,1.0,0.958	-0.048	http://genome.ucsc.edu/cgi-bin/hgTracks?db=mm10&position=1+33783842+33805419	0.048
ENSMUSG00000074865	Zfp934	13	-	62520171	62520232	62516796	62518730	62520417	62520544	2,1,0,3	2,2,0,1	1,0,0,0	0,0,0,1	210	149	1	1	0.415,0.262,NA,0.68	1.0,NA,NA,0.0	-0.048	http://genome.ucsc.edu/cgi-bin/hgTracks?db=mm10&position=13+62516786+62520544	0.048
ENSMUSG00000020721	Helz	11	+	107627352	107627454	107626534	107626714	107632171	107632350	22,14,6,6	0,2,0,0	17,6,6,12	0,0,0,0	251	149	1	1	1.0,0.806,1.0,1.0	1.0,1.0,1.0,1.0	-0.048	http://genome.ucsc.edu/cgi-bin/hgTracks?db=mm10&position=11+107626524+107632350	0.048
ENSMUSG00000017897	Eya2	2	+	165754440	165754530	165731552	165731636	165761903	165761962	39,48,13,8	2,4,0,0	16,13,4,11	0,0,0,0	239	149	0.178836	1	0.924,0.882,1.0,1.0	1.0,1.0,1.0,1.0	-0.048	http://genome.ucsc.edu/cgi-bin/hgTracks?db=mm10&position=2+165731542+165761962	0.048
ENSMUSG00000047342	Zfp286	11	-	62784878	62784993	62783515	62783761	62787958	62788044	15,13,8,16	2,0,0,0	7,4,2,2	0,0,0,0	264	149	1	1	0.809,1.0,1.0,1.0	1.0,1.0,1.0,1.0	-0.048	http://genome.ucsc.edu/cgi-bin/hgTracks?db=mm10&position=11+62783505+62788044	0.048
ENSMUSG00000012296	Tjap1	17	-	46271799	46271929	46264882	46264978	46280415	46280544	63,57,34,6	1,2,2,0	15,20,10,27	0,0,0,0	279	149	0.450178	1	0.971,0.938,0.901,1.0	1.0,1.0,1.0,1.0	-0.048	http://genome.ucsc.edu/cgi-bin/hgTracks?db=mm10&position=17+46264872+46280544	0.048
ENSMUSG00000042472	Zfp410	12	+	84322883	84323019	84317124	84317174	84337615	84337741	2,7,6,0	0,2,0,0	4,9,5,11	0,0,1,0	285	149	1	1	1.0,0.647,1.0,NA	1.0,1.0,0.723,1.0	-0.048	http://genome.ucsc.edu/cgi-bin/hgTracks?db=mm10&position=12+84317114+84337741	0.048
ENSMUSG00000034321	Exosc1	19	-	41926531	41926565	41922979	41924088	41931355	41931430	4,1,0,1	5,5,0,0	1,2,3,2	1,8,0,1	183	149	1	1	0.394,0.14,NA,1.0	0.449,0.169,1.0,0.62	-0.048	http://genome.ucsc.edu/cgi-bin/hgTracks?db=mm10&position=19+41922969+41931430	0.048
ENSMUSG00000028184	Adgrl2	3	-	148820972	148821025	148818633	148818686	148822954	148823051	20,27,11,31	1,0,4,3	43,23,13,25	1,4,1,0	202	149	0.382935	1	0.937,1.0,0.67,0.884	0.969,0.809,0.906,1.0	-0.048	http://genome.ucsc.edu/cgi-bin/hgTracks?db=mm10&position=3+148818623+148823051	0.048
ENSMUSG00000027708	Dcun1d1	3	-	35919000	35919169	35897792	35897875	35932784	35932824	65,101,51,56	4,2,0,1	44,86,43,72	0,0,0,0	318	149	0.212022	1	0.884,0.959,1.0,0.963	1.0,1.0,1.0,1.0	-0.048	http://genome.ucsc.edu/cgi-bin/hgTracks?db=mm10&position=3+35897782+35932824	0.048
ENSMUSG00000032641	Gpr19	6	-	134877216	134877334	134870248	134870443	134887629	134887832	2,2,0,6	23,36,31,15	4,0,3,3	13,5,8,11	267	149	0.111087	1	0.046,0.03,0.0,0.182	0.147,0.0,0.173,0.132	-0.048	http://genome.ucsc.edu/cgi-bin/hgTracks?db=mm10&position=6+134870238+134887832	0.048
ENSMUSG00000028364	Tnc	4	-	63995540	63995813	63993026	63993299	63999912	64000185	124,154,27,9	3,2,1,0	133,23,27,31	0,0,0,0	422	149	0.611449	1	0.936,0.965,0.905,1.0	1.0,1.0,1.0,1.0	-0.048	http://genome.ucsc.edu/cgi-bin/hgTracks?db=mm10&position=4+63993016+64000185	0.048
ENSMUSG00000006611	Hfe	13	-	23708027	23708291	23706766	23707066	23710626	23710854	68,87,30,36	9,5,0,0	72,28,32,29	7,0,0,0	413	149	0.264712	1	0.732,0.863,1.0,1.0	0.788,1.0,1.0,1.0	-0.048	http://genome.ucsc.edu/cgi-bin/hgTracks?db=mm10&position=13+23706756+23710854	0.048
ENSMUSG00000006576	Slc4a3	1	+	75546771	75546921	75546265	75546382	75547232	75547398	17,4,1,1	2,0,0,0	3,0,0,5	0,0,0,0	299	149	1	1	0.809,1.0,1.0,1.0	1.0,NA,NA,1.0	-0.048	http://genome.ucsc.edu/cgi-bin/hgTracks?db=mm10&position=1+75546255+75547398	0.048
ENSMUSG00000062822	4833420G17Rik	13	+	119464564	119464690	119462771	119463119	119465279	119466304	37,64,39,57	2,4,0,0	58,14,21,61	0,0,0,0	275	149	0.450376	1	0.909,0.897,1.0,1.0	1.0,1.0,1.0,1.0	-0.048	http://genome.ucsc.edu/cgi-bin/hgTracks?db=mm10&position=13+119462761+119466304	0.048
ENSMUSG00000039759	Thap3	4	-	151983634	151983736	151982638	151983352	151985668	151985861	124,173,61,47	45,71,8,9	37,61,33,85	22,12,6,2	251	149	0.190171	1	0.621,0.591,0.819,0.756	0.5,0.751,0.766,0.962	-0.048	http://genome.ucsc.edu/cgi-bin/hgTracks?db=mm10&position=4+151982628+151985861	0.048
ENSMUSG00000030177	Ccdc77	6	-	120341972	120342069	120338068	120338160	120348387	120348530	17,29,20,11	1,2,0,0	14,4,1,23	0,0,0,0	246	149	1	1	0.911,0.898,1.0,1.0	1.0,1.0,1.0,1.0	-0.048	http://genome.ucsc.edu/cgi-bin/hgTracks?db=mm10&position=6+120338058+120348530	0.048
ENSMUSG00000073406	H2-Bl	17	-	36083232	36083508	36081241	36081517	36083695	36083965	3,12,3,1	0,1,0,0	5,5,4,3	0,0,0,0	425	149	1	1	1.0,0.808,1.0,1.0	1.0,1.0,1.0,1.0	-0.048	http://genome.ucsc.edu/cgi-bin/hgTracks?db=mm10&position=17+36081231+36083965	0.048
ENSMUSG00000053332	Gas5	1	+	161035751	161035804	161034928	161035194	161037287	161037315	16,4,0,1	2,0,0,0	0,0,5,5	0,0,0,0	202	149	1	1	0.855,1.0,NA,1.0	NA,NA,1.0,1.0	-0.048	http://genome.ucsc.edu/cgi-bin/hgTracks?db=mm10&position=1+161034918+161037315	0.048
ENSMUSG00000048249	Crebrf	17	+	26736815	26736983	26715654	26715774	26739542	26739668	34,50,34,44	5,6,10,2	31,19,29,15	11,1,1,1	317	149	0.603394	1	0.762,0.797,0.615,0.912	0.57,0.899,0.932,0.876	-0.048	http://genome.ucsc.edu/cgi-bin/hgTracks?db=mm10&position=17+26715644+26739668	0.048
ENSMUSG00000110206	Flt3l	7	-	45131666	45131740	45131374	45131566	45132068	45132137	3,4,8,12	9,16,21,8	9,1,9,16	10,8,11,15	223	149	0.357257	1	0.182,0.143,0.203,0.501	0.376,0.077,0.353,0.416	-0.048	http://genome.ucsc.edu/cgi-bin/hgTracks?db=mm10&position=7+45131364+45132137	0.048
ENSMUSG00000029650	Slc46a3	5	-	147894480	147894596	147893880	147894045	147894708	147894815	46,58,37,64	28,34,25,21	16,16,10,46	10,9,5,9	265	149	0.359078	1	0.48,0.49,0.454,0.631	0.474,0.5,0.529,0.742	-0.048	http://genome.ucsc.edu/cgi-bin/hgTracks?db=mm10&position=5+147893870+147894815	0.048
ENSMUSG00000034686	Prr7	13	+	55471787	55472436	55464266	55464414	55472592	55473154	154,145,60,37	2,4,0,0	76,80,33,57	0,0,0,0	798	149	0.20225	1	0.935,0.871,1.0,1.0	1.0,1.0,1.0,1.0	-0.048	http://genome.ucsc.edu/cgi-bin/hgTracks?db=mm10&position=13+55464256+55473154	0.048
ENSMUSG00000033632	AW554918	18	+	25344863	25344962	25289938	25290066	25399925	25400107	16,12,9,7	0,0,0,1	4,0,0,4	0,0,0,0	248	149	1	1	1.0,1.0,1.0,0.808	1.0,NA,NA,1.0	-0.048	http://genome.ucsc.edu/cgi-bin/hgTracks?db=mm10&position=18+25289928+25400107	0.048
ENSMUSG00000025049	Taf5	19	+	47080540	47080705	47078767	47078897	47081808	47081986	84,77,45,14	7,3,1,0	51,26,21,47	0,0,0,2	314	149	0.00121078	0.0593742	0.851,0.924,0.955,1.0	1.0,1.0,1.0,0.918	-0.047	http://genome.ucsc.edu/cgi-bin/hgTracks?db=mm10&position=19+47078757+47081986	0.047
ENSMUSG00000048772	Tmem53	4	+	117265859	117265975	117252041	117252155	117267889	117268580	106,92,70,55	6,5,0,1	81,42,35,50	1,0,0,0	265	149	0.00151212	0.070189	0.909,0.912,1.0,0.969	0.979,1.0,1.0,1.0	-0.047	http://genome.ucsc.edu/cgi-bin/hgTracks?db=mm10&position=4+117252031+117268580	0.047
ENSMUSG00000022789	Dnm1l	16	-	16333828	16333949	16323974	16324095	16336852	16337015	149166102103	3,2,5,8	129,64,71,172	1,1,0,3	270	149	0.00183752	0.0806746	0.965,0.979,0.918,0.877	0.986,0.972,1.0,0.969	-0.047	http://genome.ucsc.edu/cgi-bin/hgTracks?db=mm10&position=16+16323964+16337015	0.047
ENSMUSG00000062627	Mysm1	4	-	94948328	94948434	94948101	94948159	94950925	94951058	78,110,76,64	0,1,2,9	126,36,61,84	0,1,0,1	255	149	0.00242523	0.0984453	1.0,0.985,0.957,0.806	1.0,0.955,1.0,0.98	-0.047	http://genome.ucsc.edu/cgi-bin/hgTracks?db=mm10&position=4+94948091+94951058	0.047
ENSMUSG00000028621	Cyb5rl	4	+	107069095	107069196	107068642	107068823	107070869	107071018	2,0,0,3	35,29,19,8	12,1,0,1	15,13,21,15	250	149	0.00397059	0.141809	0.033,0.0,0.0,0.183	0.323,0.044,0.0,0.038	-0.047	http://genome.ucsc.edu/cgi-bin/hgTracks?db=mm10&position=4+107068632+107071018	0.047
ENSMUSG00000035941	Ibtk	9	-	85722274	85722452	85720182	85721346	85724046	85724224	133,136,80,99	2,1,4,4	74,43,47,112	0,0,0,2	327	149	0.00923674	0.256231	0.968,0.984,0.901,0.919	1.0,1.0,1.0,0.962	-0.047	http://genome.ucsc.edu/cgi-bin/hgTracks?db=mm10&position=9+85720172+85724224	0.047
ENSMUSG00000030177	Ccdc77	6	-	120331811	120332031	120329333	120329459	120334768	120334917	119,126,66,62	11,17,4,3	64,21,52,71	2,4,0,3	369	149	0.0212848	0.460756	0.814,0.75,0.869,0.893	0.928,0.679,1.0,0.905	-0.047	http://genome.ucsc.edu/cgi-bin/hgTracks?db=mm10&position=6+120329323+120334917	0.047
ENSMUSG00000020694	Tlk2	11	+	105210544	105210640	105209793	105209837	105221185	105221353	186249122134	27,50,9,10	193,96,104,201	9,15,4,19	245	149	0.0230016	0.484972	0.807,0.752,0.892,0.891	0.929,0.796,0.941,0.865	-0.047	http://genome.ucsc.edu/cgi-bin/hgTracks?db=mm10&position=11+105209783+105221353	0.047
ENSMUSG00000024908	Ppp6r3	19	-	3544107	3544255	3526701	3526934	3575640	3575749	394394202166	63,61,31,30	206160109392	30,16,20,29	297	149	0.0359885	0.650521	0.758,0.764,0.766,0.735	0.775,0.834,0.732,0.871	-0.047	http://genome.ucsc.edu/cgi-bin/hgTracks?db=mm10&position=19+3526691+3575749	0.047
ENSMUSG00000036167	Pphln1	15	+	93452116	93452173	93441500	93441712	93455450	93455530	93,92,74,56	27,20,12,6	65,52,30,108	10,5,7,9	206	149	0.0454974	0.760881	0.714,0.769,0.817,0.871	0.825,0.883,0.756,0.897	-0.047	http://genome.ucsc.edu/cgi-bin/hgTracks?db=mm10&position=15+93441490+93455530	0.047
ENSMUSG00000025511	Tspan4	7	+	141490761	141490836	141489551	141489743	141491571	141491673	93,93,49,68	2,2,3,2	90,23,35,48	0,0,0,0	224	149	0.0455871	0.761616	0.969,0.969,0.916,0.958	1.0,1.0,1.0,1.0	-0.047	http://genome.ucsc.edu/cgi-bin/hgTracks?db=mm10&position=7+141489541+141491673	0.047
ENSMUSG00000021495	Fam193b	13	-	55554216	55554448	55542783	55543789	55569704	55571120	53,64,74,67	1,0,6,6	55,26,45,67	1,0,2,2	381	149	0.0535365	0.842493	0.954,1.0,0.828,0.814	0.956,1.0,0.898,0.929	-0.047	http://genome.ucsc.edu/cgi-bin/hgTracks?db=mm10&position=13+55542773+55571120	0.047
ENSMUSG00000041718	Alg13	X	+	144355583	144355652	144353572	144353628	144356795	144356961	50,30,18,25	8,2,12,2	22,8,13,18	3,0,1,9	218	149	0.778425	1	0.81,0.911,0.506,0.895	0.834,1.0,0.899,0.578	-0.047	http://genome.ucsc.edu/cgi-bin/hgTracks?db=mm10&position=X+144353562+144356961	0.047
ENSMUSG00000024505	Dtwd2	18	-	49723621	49723814	49700258	49700387	49724112	49724207	33,34,22,5	0,5,2,1	24,20,12,42	6,2,0,0	342	149	0.819098	1	1.0,0.748,0.827,0.685	0.635,0.813,1.0,1.0	-0.047	http://genome.ucsc.edu/cgi-bin/hgTracks?db=mm10&position=18+49700248+49724207	0.047
ENSMUSG00000036067	Slc2a6	2	-	27023087	27023249	27022718	27022864	27023534	27023643	34,59,40,41	4,1,0,2	119,110,83,79	2,3,2,0	311	149	0.461553	1	0.803,0.966,1.0,0.908	0.966,0.946,0.952,1.0	-0.047	http://genome.ucsc.edu/cgi-bin/hgTracks?db=mm10&position=2+27022708+27023643	0.047
ENSMUSG00000022684	Bfar	16	+	13687390	13687595	13685061	13685398	13692432	13692577	35,57,39,21	4,2,0,0	38,29,32,42	0,0,0,2	354	149	0.157655	1	0.786,0.923,1.0,1.0	1.0,1.0,1.0,0.898	-0.047	http://genome.ucsc.edu/cgi-bin/hgTracks?db=mm10&position=16+13685051+13692577	0.047
ENSMUSG00000017723	Wfdc2	2	+	164564056	164564212	164563307	164563451	164565791	164565938	25,11,3,0	2,0,0,0	9,18,2,0	0,0,0,0	305	149	1	1	0.859,1.0,1.0,NA	1.0,1.0,1.0,NA	-0.047	http://genome.ucsc.edu/cgi-bin/hgTracks?db=mm10&position=2+164563297+164565938	0.047
ENSMUSG00000031133	Arhgef6	X	-	57243389	57243515	57240593	57240687	57244604	57244750	21,16,7,3	0,2,0,0	13,12,11,22	0,0,0,0	275	149	1	1	1.0,0.813,1.0,1.0	1.0,1.0,1.0,1.0	-0.047	http://genome.ucsc.edu/cgi-bin/hgTracks?db=mm10&position=X+57240583+57244750	0.047
ENSMUSG00000036833	Pnpla7	2	+	24979831	24979897	24976087	24976313	24980033	24980108	0,0,0,0	14,12,7,2	0,0,2,0	7,2,6,12	215	149	1	1	0.0,0.0,0.0,0.0	0.0,0.0,0.188,0.0	-0.047	http://genome.ucsc.edu/cgi-bin/hgTracks?db=mm10&position=2+24976077+24980108	0.047
ENSMUSG00000036466	Megf11	9	+	64691220	64691349	64690001	64690130	64691794	64691923	0,4,0,4	4,12,4,5	2,8,1,0	9,7,3,18	278	149	0.913069	1	0.0,0.152,0.0,0.3	0.106,0.38,0.152,0.0	-0.047	http://genome.ucsc.edu/cgi-bin/hgTracks?db=mm10&position=9+64689991+64691923	0.047
ENSMUSG00000086702	Gm12347	11	-	100109028	100109141	100105770	100105791	100109252	100109401	71,44,34,45	2,1,0,3	38,10,4,17	0,0,0,0	262	149	0.603768	1	0.953,0.962,1.0,0.895	1.0,1.0,1.0,1.0	-0.047	http://genome.ucsc.edu/cgi-bin/hgTracks?db=mm10&position=11+100105760+100109401	0.047
ENSMUSG00000032536	Trak1	9	+	121466906	121466977	121460358	121460577	121468984	121469087	6,6,2,11	34,11,9,7	16,7,6,28	31,7,13,42	220	149	0.330182	1	0.107,0.27,0.131,0.516	0.259,0.404,0.238,0.311	-0.047	http://genome.ucsc.edu/cgi-bin/hgTracks?db=mm10&position=9+121460348+121469087	0.047
ENSMUSG00000031098	Syt8	7	+	142438162	142438273	142435000	142435081	142438893	142438992	24,22,14,26	3,6,2,1	30,22,13,31	1,1,6,0	260	149	0.234879	1	0.821,0.678,0.8,0.937	0.945,0.927,0.554,1.0	-0.047	http://genome.ucsc.edu/cgi-bin/hgTracks?db=mm10&position=7+142434990+142438992	0.047
ENSMUSG00000049439	Cyp20a1	1	+	60366648	60366727	60363189	60363357	60371220	60371336	63,40,34,23	6,0,0,1	35,26,7,36	0,0,0,0	228	149	0.119145	1	0.873,1.0,1.0,0.938	1.0,1.0,1.0,1.0	-0.047	http://genome.ucsc.edu/cgi-bin/hgTracks?db=mm10&position=1+60363179+60371336	0.047
ENSMUSG00000033763	Mtss1l	8	+	110729169	110729277	110728727	110728885	110730022	110730120	34,12,7,10	0,4,0,0	8,7,1,8	0,0,0,1	257	149	0.470722	1	1.0,0.635,1.0,1.0	1.0,1.0,1.0,0.823	-0.047	http://genome.ucsc.edu/cgi-bin/hgTracks?db=mm10&position=8+110728717+110730120	0.047
ENSMUSG00000024743	Syt7	19	+	10426298	10426667	10417962	10418042	10435549	10435685	3,1,2,0	10,29,20,6	2,0,0,2	7,0,0,7	518	149	1	1	0.079,0.01,0.028,0.0	0.076,NA,NA,0.076	-0.047	http://genome.ucsc.edu/cgi-bin/hgTracks?db=mm10&position=19+10417952+10435685	0.047
ENSMUSG00000045103	Dmd	X	+	85197503	85197535	85190609	85190702	85202470	85205039	35,23,5,14	38,33,22,20	10,4,11,10	13,7,10,17	181	149	0.678976	1	0.431,0.365,0.158,0.366	0.388,0.32,0.475,0.326	-0.047	http://genome.ucsc.edu/cgi-bin/hgTracks?db=mm10&position=X+85190599+85205039	0.047
ENSMUSG00000031295	Phka2	X	+	160502746	160502904	160502165	160502292	160523271	160523430	50,57,28,27	4,5,0,0	36,10,28,38	1,0,0,1	307	149	1	1	0.858,0.847,1.0,1.0	0.946,1.0,1.0,0.949	-0.047	http://genome.ucsc.edu/cgi-bin/hgTracks?db=mm10&position=X+160502155+160523430	0.047
ENSMUSG00000069743	Zfp820	17	-	21823843	21823891	21821069	21821196	21845643	21845759	10,8,6,0	0,1,0,0	0,2,4,2	0,0,0,0	197	149	1	1	1.0,0.858,1.0,NA	NA,1.0,1.0,1.0	-0.047	http://genome.ucsc.edu/cgi-bin/hgTracks?db=mm10&position=17+21821059+21845759	0.047
ENSMUSG00000025574	Tk1	11	-	117825600	117825632	117821717	117822190	117825713	117825867	38,42,3,0	4,1,0,0	10,20,8,8	0,0,0,0	181	149	1	1	0.887,0.972,1.0,NA	1.0,1.0,1.0,1.0	-0.047	http://genome.ucsc.edu/cgi-bin/hgTracks?db=mm10&position=11+117821707+117825867	0.047
ENSMUSG00000029772	Ahcyl2	6	+	29799438	29799584	29768527	29768906	29820328	29820634	12,16,3,0	1,0,0,0	11,1,10,2	0,0,0,0	295	149	1	1	0.858,1.0,1.0,NA	1.0,1.0,1.0,1.0	-0.047	http://genome.ucsc.edu/cgi-bin/hgTracks?db=mm10&position=6+29768517+29820634	0.047
ENSMUSG00000078773	Rad54b	4	+	11612617	11612818	11612371	11612438	11615442	11615805	155,84,22,6	11,6,5,1	23,52,28,34	2,5,4,2	350	149	0.829324	1	0.857,0.856,0.652,0.719	0.83,0.816,0.749,0.879	-0.047	http://genome.ucsc.edu/cgi-bin/hgTracks?db=mm10&position=4+11612361+11615805	0.047
ENSMUSG00000031310	Zmym3	X	-	101407204	101407459	101405904	101406019	101408476	101408591	101,111,53,20	1,3,2,0	58,41,26,62	0,0,0,0	404	149	0.558018	1	0.974,0.932,0.907,1.0	1.0,1.0,1.0,1.0	-0.047	http://genome.ucsc.edu/cgi-bin/hgTracks?db=mm10&position=X+101405894+101408591	0.047
ENSMUSG00000021768	Dusp13	14	-	21743434	21743529	21740103	21740277	21744747	21744942	25,57,51,92	2,8,2,20	50,34,30,61	1,0,9,3	244	149	0.0705151	1	0.884,0.813,0.94,0.737	0.968,1.0,0.671,0.925	-0.047	http://genome.ucsc.edu/cgi-bin/hgTracks?db=mm10&position=14+21740093+21744942	0.047
ENSMUSG00000031671	Setd6	8	+	95716920	95717041	95716606	95716801	95718192	95718335	197,214,94,109	16,25,35,8	139,89,88,149	8,11,11,17	270	149	0.257663	1	0.872,0.825,0.597,0.883	0.906,0.817,0.815,0.829	-0.047	http://genome.ucsc.edu/cgi-bin/hgTracks?db=mm10&position=8+95716596+95718335	0.047
ENSMUSG00000031822	Gse1	8	+	120553583	120553802	120537428	120537562	120562625	120562825	251216225236	38,23,18,14	184,82,121,246	12,8,5,19	368	149	0.0730699	1	0.728,0.792,0.835,0.872	0.861,0.806,0.907,0.84	-0.047	http://genome.ucsc.edu/cgi-bin/hgTracks?db=mm10&position=8+120537418+120562825	0.047
ENSMUSG00000031963	Bmper	9	+	23399349	23399679	23381428	23381474	23406494	23406831	46,43,14,28	0,0,0,2	17,4,2,3	0,0,0,0	479	149	1	1	1.0,1.0,1.0,0.813	1.0,1.0,1.0,1.0	-0.047	http://genome.ucsc.edu/cgi-bin/hgTracks?db=mm10&position=9+23381418+23406831	0.047
ENSMUSG00000027387	Zc3h8	2	-	128933198	128933332	128931277	128931400	128935311	128935546	77,57,49,16	0,0,6,0	25,34,23,61	0,0,0,0	283	149	0.336026	1	1.0,1.0,0.811,1.0	1.0,1.0,1.0,1.0	-0.047	http://genome.ucsc.edu/cgi-bin/hgTracks?db=mm10&position=2+128931267+128935546	0.047
ENSMUSG00000032641	Gpr19	6	-	134877216	134877334	134869156	134870482	134887629	134887832	2,2,0,4	10,12,6,2	4,2,2,0	6,3,2,3	267	149	0.776192	1	0.1,0.085,0.0,0.527	0.271,0.271,0.358,0.0	-0.047	http://genome.ucsc.edu/cgi-bin/hgTracks?db=mm10&position=6+134869146+134887832	0.047
ENSMUSG00000035958	Tdp2	13	+	24836854	24836946	24832009	24832095	24840387	24840558	7,7,2,4	1,0,0,0	3,6,4,4	0,0,0,0	241	149	1	1	0.812,1.0,1.0,1.0	1.0,1.0,1.0,1.0	-0.047	http://genome.ucsc.edu/cgi-bin/hgTracks?db=mm10&position=13+24831999+24840558	0.047
ENSMUSG00000035378	Shq1	6	-	100630882	100631006	100573081	100573788	100632238	100632292	60,60,37,20	0,2,1,1	27,21,13,45	0,0,0,0	273	149	0.414878	1	1.0,0.942,0.953,0.916	1.0,1.0,1.0,1.0	-0.047	http://genome.ucsc.edu/cgi-bin/hgTracks?db=mm10&position=6+100573071+100632292	0.047
ENSMUSG00000032369	Plscr1	9	+	92263032	92263277	92259273	92259354	92264645	92264688	17,160,39,33	2,0,0,0	159,14,184,223	3,0,0,0	394	149	1	1	0.763,1.0,1.0,1.0	0.952,1.0,1.0,1.0	-0.047	http://genome.ucsc.edu/cgi-bin/hgTracks?db=mm10&position=9+92259263+92264688	0.047
ENSMUSG00000097462	9530026P05Rik	6	+	93107066	93107159	92940368	92940809	93192108	93192203	6,10,6,0	0,1,0,0	5,3,6,1	0,0,0,0	242	149	1	1	1.0,0.86,1.0,NA	1.0,1.0,1.0,1.0	-0.047	http://genome.ucsc.edu/cgi-bin/hgTracks?db=mm10&position=6+92940358+93192203	0.047
ENSMUSG00000017692	Rhbdl3	11	+	80302663	80302687	80300911	80301271	80330556	80330705	5,12,12,6	1,0,0,0	5,4,8,7	0,0,0,0	173	149	1	1	0.812,1.0,1.0,1.0	1.0,1.0,1.0,1.0	-0.047	http://genome.ucsc.edu/cgi-bin/hgTracks?db=mm10&position=11+80300901+80330705	0.047
ENSMUSG00000052407	Ccdc171	4	+	83549602	83549777	83546833	83546969	83554693	83554884	18,17,17,25	1,0,0,1	18,7,2,18	0,0,0,0	324	149	1	1	0.892,1.0,1.0,0.92	1.0,1.0,1.0,1.0	-0.047	http://genome.ucsc.edu/cgi-bin/hgTracks?db=mm10&position=4+83546823+83554884	0.047
ENSMUSG00000073427	Gm4924	10	+	82400753	82400986	82368897	82368958	82403970	82404029	12,11,3,11	0,1,0,0	6,16,3,16	0,0,0,0	382	149	1	1	1.0,0.811,1.0,1.0	1.0,1.0,1.0,1.0	-0.047	http://genome.ucsc.edu/cgi-bin/hgTracks?db=mm10&position=10+82368887+82404029	0.047
ENSMUSG00000057191	AB124611	9	+	21540585	21540623	21539841	21539885	21544676	21545333	12,18,9,2	0,1,2,0	8,12,2,13	0,1,0,0	187	149	1	1	1.0,0.935,0.782,1.0	1.0,0.905,1.0,1.0	-0.047	http://genome.ucsc.edu/cgi-bin/hgTracks?db=mm10&position=9+21539831+21545333	0.047
ENSMUSG00000029267	Mtf2	5	+	108067459	108067572	108065756	108065965	108080824	108081023	22,14,8,15	93,112,43,43	14,5,10,14	47,24,14,75	262	149	0.28945	1	0.119,0.066,0.096,0.166	0.145,0.106,0.289,0.096	-0.047	http://genome.ucsc.edu/cgi-bin/hgTracks?db=mm10&position=5+108065746+108081023	0.047
ENSMUSG00000069855	Slc47a2	11	-	61303920	61304015	61302700	61302755	61307531	61307664	8,26,5,12	1,1,0,1	17,5,10,20	2,0,0,0	244	149	1	1	0.83,0.941,1.0,0.88	0.838,1.0,1.0,1.0	-0.047	http://genome.ucsc.edu/cgi-bin/hgTracks?db=mm10&position=11+61302690+61307664	0.047
ENSMUSG00000057093	Zfp607b	7	+	27693481	27693608	27692481	27692534	27698652	27698751	76,72,37,28	1,2,0,2	32,33,22,47	0,0,0,0	276	149	0.545931	1	0.976,0.951,1.0,0.883	1.0,1.0,1.0,1.0	-0.047	http://genome.ucsc.edu/cgi-bin/hgTracks?db=mm10&position=7+27692471+27698751	0.047
ENSMUSG00000026875	Traf1	2	-	34960820	34960887	34959474	34959513	34961523	34961562	10,16,5,14	3,10,1,9	7,0,0,6	4,0,0,1	216	149	1	1	0.697,0.525,0.775,0.518	0.547,NA,NA,0.805	-0.047	http://genome.ucsc.edu/cgi-bin/hgTracks?db=mm10&position=2+34959464+34961562	0.047
ENSMUSG00000041481	Serpina3g	12	+	104237937	104238344	104236251	104236318	104239034	104239308	27,43,0,3	5,1,0,0	7,2,0,8	1,0,0,0	556	149	1	1	0.591,0.92,NA,1.0	0.652,1.0,NA,1.0	-0.047	http://genome.ucsc.edu/cgi-bin/hgTracks?db=mm10&position=12+104236241+104239308	0.047
ENSMUSG00000074151	Nlrc5	8	+	94469816	94470216	94459691	94459799	94472756	94473054	33,16,22,19	0,1,0,0	10,3,7,31	0,0,0,0	549	149	1	1	1.0,0.813,1.0,1.0	1.0,1.0,1.0,1.0	-0.047	http://genome.ucsc.edu/cgi-bin/hgTracks?db=mm10&position=8+94459681+94473054	0.047
ENSMUSG00000037797	Adh4	3	+	138427970	138428100	138423993	138424254	138429036	138429175	6,8,2,2	0,1,0,0	4,0,4,0	0,0,0,0	279	149	1	1	1.0,0.81,1.0,1.0	1.0,NA,1.0,NA	-0.047	http://genome.ucsc.edu/cgi-bin/hgTracks?db=mm10&position=3+138423983+138429175	0.047
ENSMUSG00000064294	Aox3	1	+	58177518	58177647	58172120	58172348	58179316	58179391	8,12,2,10	1,0,0,0	5,0,3,3	0,0,0,0	278	149	1	1	0.811,1.0,1.0,1.0	1.0,NA,1.0,1.0	-0.047	http://genome.ucsc.edu/cgi-bin/hgTracks?db=mm10&position=1+58172110+58179391	0.047
ENSMUSG00000006050	Sra1	18	-	36678393	36678470	36677444	36677505	36678996	36679366	13,22,14,22	2,0,0,0	23,1,3,26	0,0,0,0	226	149	1	1	0.811,1.0,1.0,1.0	1.0,1.0,1.0,1.0	-0.047	http://genome.ucsc.edu/cgi-bin/hgTracks?db=mm10&position=18+36677434+36679366	0.047
ENSMUSG00000024921	Smarca2	19	+	26749851	26749947	26748405	26748952	26751823	26752041	10,11,8,0	1,0,0,0	5,11,4,6	0,0,0,0	245	149	1	1	0.859,1.0,1.0,NA	1.0,1.0,1.0,1.0	-0.047	http://genome.ucsc.edu/cgi-bin/hgTracks?db=mm10&position=19+26748395+26752041	0.047
ENSMUSG00000057531	Dtnbp1	13	-	44953171	44953194	44946745	44947128	44970045	44970178	34,40,12,31	0,0,3,0	56,49,25,30	0,0,0,1	172	149	1	1	1.0,1.0,0.776,1.0	1.0,1.0,1.0,0.963	-0.047	http://genome.ucsc.edu/cgi-bin/hgTracks?db=mm10&position=13+44946735+44970178	0.047
ENSMUSG00000090115	Usp49	17	+	47672043	47673418	47649949	47650023	47674715	47674920	202,182,94,95	2,1,0,1	187,77,56,113	1,0,0,0	1524	149	0.359533	1	0.908,0.947,1.0,0.903	0.948,1.0,1.0,1.0	-0.047	http://genome.ucsc.edu/cgi-bin/hgTracks?db=mm10&position=17+47649939+47674920	0.047
ENSMUSG00000021338	Carmil1	13	-	24019563	24019713	24012343	24013460	24022495	24022636	87,62,52,94	134163109199	52,30,33,58	111,44,69,56	299	149	0.140556	1	0.244,0.159,0.192,0.191	0.189,0.254,0.192,0.34	-0.047	http://genome.ucsc.edu/cgi-bin/hgTracks?db=mm10&position=13+24012333+24022636	0.047
ENSMUSG00000043467	Zbtb37	1	-	161034087	161034284	161031804	161032764	161034777	161034849	10,4,16,1	1,0,0,0	6,0,8,4	0,0,0,0	346	149	1	1	0.812,1.0,1.0,1.0	1.0,NA,1.0,1.0	-0.047	http://genome.ucsc.edu/cgi-bin/hgTracks?db=mm10&position=1+161031794+161034849	0.047
ENSMUSG00000029127	Zbtb49	5	-	38210617	38210664	38205888	38205962	38216446	38216613	11,29,16,9	1,2,0,0	14,6,8,14	0,0,0,0	196	149	1	1	0.893,0.917,1.0,1.0	1.0,1.0,1.0,1.0	-0.047	http://genome.ucsc.edu/cgi-bin/hgTracks?db=mm10&position=5+38205878+38216613	0.047
ENSMUSG00000032411	Tfdp2	9	+	96232681	96232748	96223093	96223198	96273838	96273942	22,29,13,13	10,6,1,0	32,6,3,20	1,1,0,6	216	149	0.282208	1	0.603,0.769,0.9,1.0	0.957,0.805,1.0,0.697	-0.047	http://genome.ucsc.edu/cgi-bin/hgTracks?db=mm10&position=9+96223083+96273942	0.047
ENSMUSG00000032182	Yipf2	9	-	21592527	21592588	21592060	21592218	21592736	21592772	83,83,72,79	5,6,9,2	62,25,16,42	0,0,1,3	210	149	0.00113259	0.0570525	0.922,0.908,0.85,0.966	1.0,1.0,0.919,0.909	-0.046	http://genome.ucsc.edu/cgi-bin/hgTracks?db=mm10&position=9+21592050+21592772	0.046
ENSMUSG00000018411	Mapt	11	+	104298497	104299256	104294858	104294924	104302360	104302410	2,0,1,0	21,5,21,18	4,4,0,6	17,5,5,17	908	149	0.0027875	0.109567	0.015,0.0,0.008,0.0	0.037,0.116,0.0,0.055	-0.046	http://genome.ucsc.edu/cgi-bin/hgTracks?db=mm10&position=11+104294848+104302410	0.046
ENSMUSG00000022827	Rabl3	16	+	37559994	37560109	37556820	37556950	37563615	37563766	142,106,59,40	3,6,0,2	74,63,61,133	1,0,0,0	264	149	0.00497856	0.166621	0.964,0.909,1.0,0.919	0.977,1.0,1.0,1.0	-0.046	http://genome.ucsc.edu/cgi-bin/hgTracks?db=mm10&position=16+37556810+37563766	0.046
ENSMUSG00000038637	Lrrc56	7	+	141207486	141207623	141207185	141207250	141207830	141207970	78,81,43,44	5,4,5,2	73,42,13,59	0,2,1,2	286	149	0.00752096	0.223081	0.89,0.913,0.818,0.92	1.0,0.916,0.871,0.939	-0.046	http://genome.ucsc.edu/cgi-bin/hgTracks?db=mm10&position=7+141207175+141207970	0.046
ENSMUSG00000026659	Dusp12	1	-	170880572	170880691	170880129	170880226	170885066	170885199	111,146,69,50	22,9,0,0	68,68,35,52	2,4,0,1	268	149	0.0134336	0.334916	0.737,0.9,1.0,1.0	0.95,0.904,1.0,0.967	-0.046	http://genome.ucsc.edu/cgi-bin/hgTracks?db=mm10&position=1+170880119+170885199	0.046
ENSMUSG00000063146	Clip2	5	-	134504733	134504838	134502525	134503461	134510162	134510223	0,0,1,0	33,25,17,6	6,0,0,2	19,4,4,18	254	149	0.0150761	0.361487	0.0,0.0,0.033,0.0	0.156,0.0,0.0,0.061	-0.046	http://genome.ucsc.edu/cgi-bin/hgTracks?db=mm10&position=5+134502515+134510223	0.046
ENSMUSG00000039068	Zzz3	3	+	152422617	152422771	152420014	152420140	152448778	152448826	68,109,50,34	3,6,0,0	40,33,26,73	0,0,0,0	303	149	0.0157731	0.373488	0.918,0.899,1.0,1.0	1.0,1.0,1.0,1.0	-0.046	http://genome.ucsc.edu/cgi-bin/hgTracks?db=mm10&position=3+152420004+152448826	0.046
ENSMUSG00000056342	Usp34	11	+	23473169	23473294	23472949	23473054	23484101	23484181	265275162182	21,36,8,24	207111124200	8,12,5,14	274	149	0.0164751	0.385307	0.873,0.806,0.917,0.805	0.934,0.834,0.931,0.886	-0.046	http://genome.ucsc.edu/cgi-bin/hgTracks?db=mm10&position=11+23472939+23484181	0.046
ENSMUSG00000029516	Cit	5	+	115968505	115968792	115968024	115968085	115968963	115969157	1,2,0,1	13,15,4,1	0,0,2,11	8,8,8,5	436	149	0.0176275	0.403872	0.026,0.044,0.0,0.255	0.0,0.0,0.079,0.429	-0.046	http://genome.ucsc.edu/cgi-bin/hgTracks?db=mm10&position=5+115968014+115969157	0.046
ENSMUSG00000047141	Zfp654	16	-	64794420	64794556	64791768	64791971	64814624	64814706	56,85,29,29	5,2,0,1	53,27,27,65	0,1,0,0	285	149	0.0245725	0.506674	0.854,0.957,1.0,0.938	1.0,0.934,1.0,1.0	-0.046	http://genome.ucsc.edu/cgi-bin/hgTracks?db=mm10&position=16+64791758+64814706	0.046
ENSMUSG00000044876	Zfp444	7	+	6183789	6184202	6173981	6174101	6188133	6188242	193,223,129,64	4,2,0,4	159,138,69,121	0,1,0,3	562	149	0.0603602	0.907149	0.927,0.967,1.0,0.809	1.0,0.973,1.0,0.914	-0.046	http://genome.ucsc.edu/cgi-bin/hgTracks?db=mm10&position=7+6173971+6188242	0.046
ENSMUSG00000050821	Fam131a	16	+	20695738	20695881	20694767	20694829	20698921	20699015	23,19,22,19	4,0,0,0	23,17,3,27	0,0,0,1	292	149	0.70068	1	0.746,1.0,1.0,1.0	1.0,1.0,1.0,0.932	-0.046	http://genome.ucsc.edu/cgi-bin/hgTracks?db=mm10&position=16+20694757+20699015	0.046
ENSMUSG00000028898	Trnau1ap	4	-	132325351	132325489	132325207	132325260	132328468	132328566	31,31,25,13	27,23,15,6	20,28,11,11	16,12,6,5	287	149	0.422014	1	0.373,0.412,0.464,0.529	0.394,0.548,0.488,0.533	-0.046	http://genome.ucsc.edu/cgi-bin/hgTracks?db=mm10&position=4+132325197+132328566	0.046
ENSMUSG00000061759	Armt1	10	+	4450646	4450809	4434827	4434933	4453471	4453958	58,62,32,28	0,0,0,3	22,37,21,44	0,0,0,0	312	149	1	1	1.0,1.0,1.0,0.817	1.0,1.0,1.0,1.0	-0.046	http://genome.ucsc.edu/cgi-bin/hgTracks?db=mm10&position=10+4434817+4453958	0.046
ENSMUSG00000031105	Slc25a14	X	+	48623961	48624206	48623577	48623828	48625595	48625640	2,2,0,0	13,5,3,4	4,0,0,2	14,2,1,2	394	149	0.403439	1	0.055,0.131,0.0,0.0	0.098,0.0,0.0,0.274	-0.046	http://genome.ucsc.edu/cgi-bin/hgTracks?db=mm10&position=X+48623567+48625640	0.046
ENSMUSG00000025157	Zdhhc16	19	+	41938363	41938452	41937602	41937850	41939856	41939904	7,5,6,8	1,0,0,0	1,0,0,0	0,0,0,0	238	149	1	1	0.814,1.0,1.0,1.0	1.0,NA,NA,NA	-0.046	http://genome.ucsc.edu/cgi-bin/hgTracks?db=mm10&position=19+41937592+41939904	0.046
ENSMUSG00000028687	Mutyh	4	+	116815961	116816035	116815798	116815838	116816312	116816354	43,22,9,6	4,1,0,0	10,3,2,9	0,0,0,0	223	149	0.62295	1	0.878,0.936,1.0,1.0	1.0,1.0,1.0,1.0	-0.046	http://genome.ucsc.edu/cgi-bin/hgTracks?db=mm10&position=4+116815788+116816354	0.046
ENSMUSG00000027667	Zfp639	3	+	32514383	32514454	32510663	32510732	32515283	32515352	31,27,20,11	2,2,0,0	7,1,7,14	0,0,0,0	220	149	0.628246	1	0.913,0.901,1.0,1.0	1.0,1.0,1.0,1.0	-0.046	http://genome.ucsc.edu/cgi-bin/hgTracks?db=mm10&position=3+32510653+32515352	0.046
ENSMUSG00000029735	Tpk1	6	-	43523883	43523956	43488874	43488970	43665759	43665817	13,13,10,9	0,2,0,0	7,6,6,14	0,0,0,0	222	149	1	1	1.0,0.814,1.0,1.0	1.0,1.0,1.0,1.0	-0.046	http://genome.ucsc.edu/cgi-bin/hgTracks?db=mm10&position=6+43488864+43665817	0.046
ENSMUSG00000008575	Nfib	4	-	82323571	82323710	82310302	82310391	82327728	82327913	117,104,31,17	24,21,5,3	77,43,50,52	7,7,10,7	288	149	0.158994	1	0.716,0.719,0.762,0.746	0.851,0.761,0.721,0.794	-0.046	http://genome.ucsc.edu/cgi-bin/hgTracks?db=mm10&position=4+82310292+82327913	0.046
ENSMUSG00000045827	Serpinb9	13	+	33008767	33008885	33008005	33008143	33010686	33010829	8,8,4,1	1,0,0,0	5,7,4,7	0,0,0,0	267	149	1	1	0.817,1.0,1.0,1.0	1.0,1.0,1.0,1.0	-0.046	http://genome.ucsc.edu/cgi-bin/hgTracks?db=mm10&position=13+33007995+33010829	0.046
ENSMUSG00000038732	Mboat1	13	+	30202324	30202420	30136488	30136762	30219635	30219691	29,37,12,17	4,0,0,0	64,28,40,53	0,0,0,0	245	149	0.752088	1	0.815,1.0,1.0,1.0	1.0,1.0,1.0,1.0	-0.046	http://genome.ucsc.edu/cgi-bin/hgTracks?db=mm10&position=13+30136478+30219691	0.046
ENSMUSG00000033705	Stard9	2	+	120712624	120712742	120706817	120706955	120713174	120713239	8,2,5,5	1,0,0,0	1,2,0,6	0,0,0,0	267	149	1	1	0.817,1.0,1.0,1.0	1.0,1.0,NA,1.0	-0.046	http://genome.ucsc.edu/cgi-bin/hgTracks?db=mm10&position=2+120706807+120713239	0.046
ENSMUSG00000015377	Dennd6b	15	-	89189436	89189517	89188773	89188879	89190240	89190353	28,43,51,58	3,4,5,5	35,11,16,45	4,0,1,3	230	149	0.278398	1	0.858,0.874,0.869,0.883	0.85,1.0,0.912,0.907	-0.046	http://genome.ucsc.edu/cgi-bin/hgTracks?db=mm10&position=15+89188763+89190353	0.046
ENSMUSG00000016257	Prelid3b	2	-	174468297	174468387	174465066	174465936	174472831	174472898	16,16,4,7	3,1,0,1	12,10,10,13	0,0,3,0	239	149	0.349188	1	0.769,0.909,1.0,0.814	1.0,1.0,0.675,1.0	-0.046	http://genome.ucsc.edu/cgi-bin/hgTracks?db=mm10&position=2+174465056+174472898	0.046
ENSMUSG00000029036	Atad3a	4	-	155749156	155749208	155747313	155747481	155753566	155753636	5,6,6,1	0,1,0,0	5,2,3,3	0,0,0,0	201	149	1	1	1.0,0.816,1.0,1.0	1.0,1.0,1.0,1.0	-0.046	http://genome.ucsc.edu/cgi-bin/hgTracks?db=mm10&position=4+155747303+155753636	0.046
ENSMUSG00000029036	Atad3a	4	-	155753566	155753769	155751436	155751592	155753881	155754047	213,263,99,73	0,4,0,6	175,94,92,183	0,0,0,1	352	149	0.0859523	1	1.0,0.965,1.0,0.837	1.0,1.0,1.0,0.987	-0.046	http://genome.ucsc.edu/cgi-bin/hgTracks?db=mm10&position=4+155751426+155754047	0.046
ENSMUSG00000038453	Srcin1	11	-	97548879	97548978	97537043	97537239	97551676	97551978	25,32,38,67	27,26,36,23	35,26,26,71	34,11,16,38	248	149	0.594405	1	0.357,0.425,0.388,0.636	0.382,0.587,0.494,0.529	-0.046	http://genome.ucsc.edu/cgi-bin/hgTracks?db=mm10&position=11+97537033+97551978	0.046
ENSMUSG00000030016	Zfp638	6	+	83979846	83979909	83976201	83976350	83981683	83981785	24,30,30,26	7,8,4,5	14,26,9,22	7,2,0,5	212	149	0.555635	1	0.707,0.725,0.841,0.785	0.584,0.901,1.0,0.756	-0.046	http://genome.ucsc.edu/cgi-bin/hgTracks?db=mm10&position=6+83976191+83981785	0.046
ENSMUSG00000030064	Frmd4b	6	-	97329480	97329564	97328232	97328298	97353181	97353204	14,18,6,5	2,0,0,0	6,1,2,12	0,0,0,0	233	149	1	1	0.817,1.0,1.0,1.0	1.0,1.0,1.0,1.0	-0.046	http://genome.ucsc.edu/cgi-bin/hgTracks?db=mm10&position=6+97328222+97353204	0.046
ENSMUSG00000058447	Gm26920	7	-	30081090	30081217	30072028	30072139	30087099	30087159	22,31,28,4	1,2,0,0	28,9,12,22	0,0,0,0	276	149	1	1	0.922,0.893,1.0,1.0	1.0,1.0,1.0,1.0	-0.046	http://genome.ucsc.edu/cgi-bin/hgTracks?db=mm10&position=7+30072018+30087159	0.046
ENSMUSG00000026991	Pkp4	2	+	59214677	59214814	59160881	59161128	59266387	59266500	105,120,41,20	3,1,0,2	42,39,19,66	1,0,0,0	286	149	0.674136	1	0.948,0.984,1.0,0.839	0.956,1.0,1.0,1.0	-0.046	http://genome.ucsc.edu/cgi-bin/hgTracks?db=mm10&position=2+59160871+59266500	0.046
ENSMUSG00000041477	Dcp1b	6	+	119214769	119215606	119206469	119206598	119217802	119217979	351373145123	4,1,0,2	208161123156	0,0,0,0	986	149	0.314624	1	0.93,0.983,1.0,0.903	1.0,1.0,1.0,1.0	-0.046	http://genome.ucsc.edu/cgi-bin/hgTracks?db=mm10&position=6+119206459+119217979	0.046
ENSMUSG00000039781	Cep131	11	-	120070791	120070902	120070484	120070610	120071358	120071535	71,37,26,13	1,4,0,0	24,7,12,31	0,0,0,0	260	149	0.846783	1	0.976,0.841,1.0,1.0	1.0,1.0,1.0,1.0	-0.046	http://genome.ucsc.edu/cgi-bin/hgTracks?db=mm10&position=11+120070474+120071535	0.046
ENSMUSG00000032410	Xrn1	9	+	95974395	95974463	95973449	95973618	95974761	95974899	78,78,50,29	1,0,2,8	37,23,28,99	0,0,2,6	217	149	0.542671	1	0.982,1.0,0.945,0.713	1.0,1.0,0.906,0.919	-0.046	http://genome.ucsc.edu/cgi-bin/hgTracks?db=mm10&position=9+95973439+95974899	0.046
ENSMUSG00000037337	Map4k1	7	+	28991147	28991191	28990987	28991046	28991280	28991325	7,16,12,0	0,2,0,0	11,4,5,1	0,0,0,0	193	149	1	1	1.0,0.861,1.0,NA	1.0,1.0,1.0,1.0	-0.046	http://genome.ucsc.edu/cgi-bin/hgTracks?db=mm10&position=7+28990977+28991325	0.046
ENSMUSG00000020721	Helz	11	+	107627349	107627454	107626534	107626714	107632171	107632350	11,15,5,6	0,2,0,0	18,6,0,15	0,0,0,0	254	149	1	1	1.0,0.815,1.0,1.0	1.0,1.0,NA,1.0	-0.046	http://genome.ucsc.edu/cgi-bin/hgTracks?db=mm10&position=11+107626524+107632350	0.046
ENSMUSG00000037697	Ddhd1	14	-	45610491	45610690	45605052	45605202	45614162	45614269	58,39,47,70	0,2,1,1	49,25,35,108	0,0,0,0	348	149	0.741658	1	1.0,0.893,0.953,0.968	1.0,1.0,1.0,1.0	-0.046	http://genome.ucsc.edu/cgi-bin/hgTracks?db=mm10&position=14+45605042+45614269	0.046
ENSMUSG00000034902	Pip5k1c	10	+	81315878	81315956	81314991	81315118	81317325	81317403	4,9,8,5	57,68,30,20	12,15,6,0	42,21,29,39	227	149	0.175487	1	0.044,0.08,0.149,0.141	0.158,0.319,0.12,0.0	-0.046	http://genome.ucsc.edu/cgi-bin/hgTracks?db=mm10&position=10+81314981+81317403	0.046
ENSMUSG00000024502	Jakmip2	18	-	43562530	43562593	43559093	43559192	43563268	43563352	6,11,3,3	0,0,1,0	21,13,8,9	0,0,0,1	212	149	1	1	1.0,1.0,0.678,1.0	1.0,1.0,1.0,0.863	-0.046	http://genome.ucsc.edu/cgi-bin/hgTracks?db=mm10&position=18+43559083+43563352	0.046
ENSMUSG00000038225	Primpol	8	-	46599718	46599866	46592592	46593703	46605084	46605214	60,45,27,25	0,3,1,0	17,29,7,24	0,0,0,0	297	149	0.854835	1	1.0,0.883,0.931,1.0	1.0,1.0,1.0,1.0	-0.046	http://genome.ucsc.edu/cgi-bin/hgTracks?db=mm10&position=8+46592582+46605214	0.046
ENSMUSG00000032041	Tirap	9	-	35188656	35189295	35186784	35187930	35191017	35191176	47,24,9,12	2,0,0,0	16,8,7,24	0,0,0,0	788	149	1	1	0.816,1.0,1.0,1.0	1.0,1.0,1.0,1.0	-0.046	http://genome.ucsc.edu/cgi-bin/hgTracks?db=mm10&position=9+35186774+35191176	0.046
ENSMUSG00000034601	2700049A03Rik	12	+	71148243	71148418	71142049	71142119	71150242	71150464	39,19,31,12	0,2,0,0	8,10,6,20	0,0,0,0	324	149	1	1	1.0,0.814,1.0,1.0	1.0,1.0,1.0,1.0	-0.046	http://genome.ucsc.edu/cgi-bin/hgTracks?db=mm10&position=12+71142039+71150464	0.046
ENSMUSG00000045100	Slc25a26	6	+	94576333	94576378	94535720	94535768	94598379	94598444	12,19,5,8	0,1,1,0	7,14,4,19	0,1,0,0	194	149	1	1	1.0,0.936,0.793,1.0	1.0,0.915,1.0,1.0	-0.046	http://genome.ucsc.edu/cgi-bin/hgTracks?db=mm10&position=6+94535710+94598444	0.046
ENSMUSG00000041890	Git2	5	-	114769616	114769750	114767095	114767208	114773313	114773492	124,165,129,67	13,3,4,6	92,73,45,139	2,0,2,8	283	149	0.0896429	1	0.834,0.967,0.944,0.855	0.96,1.0,0.922,0.901	-0.046	http://genome.ucsc.edu/cgi-bin/hgTracks?db=mm10&position=5+114767085+114773492	0.046
ENSMUSG00000020453	Patz1	11	+	3306287	3306360	3299033	3299205	3307647	3309083	27,37,9,9	48,38,6,4	6,9,2,9	5,4,1,12	222	149	0.65808	1	0.274,0.395,0.502,0.602	0.446,0.602,0.573,0.335	-0.046	http://genome.ucsc.edu/cgi-bin/hgTracks?db=mm10&position=11+3299023+3309083	0.046
ENSMUSG00000067424	Zfp563	17	+	33102230	33102357	33092457	33092592	33102542	33102603	42,66,29,29	0,5,1,0	32,48,13,38	0,0,0,0	276	149	0.324263	1	1.0,0.877,0.94,1.0	1.0,1.0,1.0,1.0	-0.046	http://genome.ucsc.edu/cgi-bin/hgTracks?db=mm10&position=17+33092447+33102603	0.046
ENSMUSG00000034949	Zfr2	10	+	81239429	81239514	81237356	81237591	81239933	81240214	12,15,12,7	0,0,0,1	20,10,4,10	0,0,0,0	234	149	1	1	1.0,1.0,1.0,0.817	1.0,1.0,1.0,1.0	-0.046	http://genome.ucsc.edu/cgi-bin/hgTracks?db=mm10&position=10+81237346+81240214	0.046
ENSMUSG00000039765	Cc2d2a	5	+	43706742	43706899	43706056	43706234	43709043	43709191	36,41,16,21	4,0,0,0	34,20,15,23	0,0,0,0	306	149	0.692081	1	0.814,1.0,1.0,1.0	1.0,1.0,1.0,1.0	-0.046	http://genome.ucsc.edu/cgi-bin/hgTracks?db=mm10&position=5+43706046+43709191	0.046
ENSMUSG00000035778	Ggta1	2	-	35422179	35422268	35413325	35413427	35432513	35432632	7,12,1,1	1,0,0,0	4,3,1,8	0,0,0,0	238	149	1	1	0.814,1.0,1.0,1.0	1.0,1.0,1.0,1.0	-0.046	http://genome.ucsc.edu/cgi-bin/hgTracks?db=mm10&position=2+35413315+35432632	0.046
ENSMUSG00000006638	Abhd1	5	+	30953342	30953525	30952884	30953045	30953666	30953712	33,56,39,24	0,0,4,0	27,18,8,35	0,0,0,0	332	149	0.745171	1	1.0,1.0,0.814,1.0	1.0,1.0,1.0,1.0	-0.046	http://genome.ucsc.edu/cgi-bin/hgTracks?db=mm10&position=5+30952874+30953712	0.046
ENSMUSG00000020538	Srebf1	11	-	60206837	60207030	60206172	60206310	60210335	60210392	36,58,24,21	2,2,0,0	29,17,10,18	0,0,0,0	342	149	0.693309	1	0.887,0.927,1.0,1.0	1.0,1.0,1.0,1.0	-0.046	http://genome.ucsc.edu/cgi-bin/hgTracks?db=mm10&position=11+60206162+60210392	0.046
ENSMUSG00000063652	Slc22a21	11	-	53960282	53960437	53957973	53958100	53969499	53969603	9,9,9,13	1,0,0,0	5,1,16,12	0,0,0,0	304	149	1	1	0.815,1.0,1.0,1.0	1.0,1.0,1.0,1.0	-0.046	http://genome.ucsc.edu/cgi-bin/hgTracks?db=mm10&position=11+53957963+53969603	0.046
ENSMUSG00000049606	Zfp644	5	-	106695136	106695699	106690590	106690877	106696233	106696546	80,59,69,48	0,2,0,2	38,150,41,70	0,0,0,2	712	149	0.775409	1	1.0,0.861,1.0,0.834	1.0,1.0,1.0,0.88	-0.046	http://genome.ucsc.edu/cgi-bin/hgTracks?db=mm10&position=5+106690580+106696546	0.046
ENSMUSG00000033862	Cdk10	8	+	123230593	123230717	123229111	123229181	123231359	123231412	5,8,2,5	0,1,0,0	2,1,0,7	0,0,0,0	273	149	1	1	1.0,0.814,1.0,1.0	1.0,1.0,NA,1.0	-0.046	http://genome.ucsc.edu/cgi-bin/hgTracks?db=mm10&position=8+123229101+123231412	0.046
ENSMUSG00000045751	Mms22l	4	+	24591033	24591245	24588202	24588372	24596137	24596301	158,94,48,31	12,4,5,2	34,58,46,46	1,3,4,1	361	149	0.156665	1	0.845,0.907,0.798,0.865	0.933,0.889,0.826,0.95	-0.046	http://genome.ucsc.edu/cgi-bin/hgTracks?db=mm10&position=4+24588192+24596301	0.046
ENSMUSG00000086839	Gm11973	11	+	6491667	6491851	6490803	6490934	6493113	6493252	6,16,10,14	0,0,1,0	3,0,3,7	0,0,0,0	333	149	1	1	1.0,1.0,0.817,1.0	1.0,NA,1.0,1.0	-0.046	http://genome.ucsc.edu/cgi-bin/hgTracks?db=mm10&position=11+6490793+6493252	0.046
ENSMUSG00000026669	Mcm10	2	-	5010688	5010775	5008479	5008812	5012704	5012715	14,10,0,3	0,2,0,0	3,2,8,10	0,0,0,1	236	149	1	1	1.0,0.759,NA,1.0	1.0,1.0,1.0,0.863	-0.046	http://genome.ucsc.edu/cgi-bin/hgTracks?db=mm10&position=2+5008469+5012715	0.046
ENSMUSG00000037426	Depdc5	5	+	32959280	32959346	32955852	32955958	32964631	32964783	2,3,2,0	58,78,56,51	0,2,6,1	50,12,25,56	215	149	0.211316	1	0.023,0.026,0.024,0.0	0.0,0.104,0.143,0.012	-0.046	http://genome.ucsc.edu/cgi-bin/hgTracks?db=mm10&position=5+32955842+32964783	0.046
ENSMUSG00000041481	Serpina3g	12	+	104237194	104237286	104236259	104236318	104237877	104238259	2,16,0,0	0,1,0,0	2,2,0,2	0,0,0,0	241	149	1	1	1.0,0.908,NA,NA	1.0,1.0,NA,1.0	-0.046	http://genome.ucsc.edu/cgi-bin/hgTracks?db=mm10&position=12+104236249+104238259	0.046
ENSMUSG00000097391	Mirg	12	+	109748955	109749009	109748124	109748293	109749094	109749458	0,0,0,0	7,1,0,1	1,0,0,1	11,0,8,9	203	149	1	1	0.0,0.0,NA,0.0	0.063,NA,0.0,0.075	-0.046	http://genome.ucsc.edu/cgi-bin/hgTracks?db=mm10&position=12+109748114+109749458	0.046
ENSMUSG00000006281	Tep1	14	-	50846474	50846595	50845415	50845540	50846832	50847009	48,80,40,73	6,0,0,0	39,17,26,49	0,0,0,0	270	149	0.471107	1	0.815,1.0,1.0,1.0	1.0,1.0,1.0,1.0	-0.046	http://genome.ucsc.edu/cgi-bin/hgTracks?db=mm10&position=14+50845405+50847009	0.046
ENSMUSG00000026771	Spopl	2	-	23545152	23545274	23544745	23544897	23545443	23545579	116,154,52,73	21,12,6,6	105,69,74,121	7,4,7,11	271	149	0.13352	1	0.752,0.876,0.827,0.87	0.892,0.905,0.853,0.858	-0.046	http://genome.ucsc.edu/cgi-bin/hgTracks?db=mm10&position=2+23544735+23545579	0.046
ENSMUSG00000037363	Letm2	8	-	25596361	25596445	25593718	25594166	25597274	25597513	7,7,1,2	1,0,0,0	3,5,7,7	0,0,0,0	233	149	1	1	0.817,1.0,1.0,1.0	1.0,1.0,1.0,1.0	-0.046	http://genome.ucsc.edu/cgi-bin/hgTracks?db=mm10&position=8+25593708+25597513	0.046
ENSMUSG00000020042	Btbd11	10	+	85631292	85631428	85629514	85631181	85633683	85633862	66,98,48,60	3,1,0,3	37,17,32,41	0,0,0,0	285	149	0.291405	1	0.92,0.981,1.0,0.913	1.0,1.0,1.0,1.0	-0.046	http://genome.ucsc.edu/cgi-bin/hgTracks?db=mm10&position=10+85629504+85633862	0.046
ENSMUSG00000048154	Kmt2d	15	-	98856606	98856828	98856269	98856389	98857387	98857435	58,65,28,70	1,6,0,0	56,24,26,49	1,0,0,0	371	149	0.0754622	1	0.959,0.813,1.0,1.0	0.957,1.0,1.0,1.0	-0.046	http://genome.ucsc.edu/cgi-bin/hgTracks?db=mm10&position=15+98856259+98857435	0.046
ENSMUSG00000037426	Depdc5	5	+	32990741	32990824	32986935	32986996	32990938	32994231	184158122133	17,9,2,3	155,107,68,116	8,0,0,1	232	149	0.00156119	0.0717545	0.874,0.919,0.975,0.966	0.926,1.0,1.0,0.987	-0.045	http://genome.ucsc.edu/cgi-bin/hgTracks?db=mm10&position=5+32986925+32994231	0.045
ENSMUSG00000030036	Mogs	6	+	83116018	83116248	83115495	83115926	83116627	83116824	407544303305	11,17,11,14	428205277496	6,3,2,12	379	149	0.00160293	0.0730079	0.936,0.926,0.915,0.895	0.966,0.964,0.982,0.942	-0.045	http://genome.ucsc.edu/cgi-bin/hgTracks?db=mm10&position=6+83115485+83116824	0.045
ENSMUSG00000034112	Atp2c2	8	+	119726325	119726387	119726186	119726222	119730169	119730278	138203141279	12,5,11,9	223,78,98,230	6,1,2,4	211	149	0.00191187	0.0830987	0.89,0.966,0.901,0.956	0.963,0.982,0.972,0.976	-0.045	http://genome.ucsc.edu/cgi-bin/hgTracks?db=mm10&position=8+119726176+119730278	0.045
ENSMUSG00000025059	Gk	X	-	85739221	85739239	85737313	85737349	85740294	85740361	6,1,2,3	66,79,42,47	6,5,5,20	63,72,50,106	167	149	0.00241936	0.0982728	0.075,0.011,0.041,0.054	0.078,0.058,0.082,0.144	-0.045	http://genome.ucsc.edu/cgi-bin/hgTracks?db=mm10&position=X+85737303+85740361	0.045
ENSMUSG00000046111	Cep295	9	-	15323568	15323713	15317188	15323083	15324148	15324262	203,199,77,90	9,9,4,2	103,105,67,122	0,7,0,0	294	149	0.00457442	0.157062	0.92,0.918,0.907,0.958	1.0,0.884,1.0,1.0	-0.045	http://genome.ucsc.edu/cgi-bin/hgTracks?db=mm10&position=9+15317178+15324262	0.045
ENSMUSG00000062906	Hdac10	15	-	89126629	89126706	89126377	89126437	89126868	89126995	52,67,35,39	3,3,3,1	37,23,16,45	0,2,0,0	226	149	0.00586233	0.185856	0.92,0.936,0.885,0.963	1.0,0.883,1.0,1.0	-0.045	http://genome.ucsc.edu/cgi-bin/hgTracks?db=mm10&position=15+89126367+89126995	0.045
ENSMUSG00000062822	4833420G17Rik	13	+	119465279	119466304	119462783	119463119	119469514	119470161	331348273307	12,7,2,0	357184183315	2,3,2,0	1174	149	0.00984995	0.268599	0.778,0.863,0.945,1.0	0.958,0.886,0.921,1.0	-0.045	http://genome.ucsc.edu/cgi-bin/hgTracks?db=mm10&position=13+119462773+119470161	0.045
ENSMUSG00000059842	Zfp341	2	+	154634086	154634277	154632278	154632469	154638013	154638222	107131101112	0,4,1,5	82,25,25,44	0,0,0,0	340	149	0.0184369	0.416454	1.0,0.935,0.978,0.908	1.0,1.0,1.0,1.0	-0.045	http://genome.ucsc.edu/cgi-bin/hgTracks?db=mm10&position=2+154632268+154638222	0.045
ENSMUSG00000043323	Fbrsl1	5	-	110396044	110396074	110381600	110381646	110416029	110416065	85,112,63,57	9,2,5,3	114,30,50,76	6,0,1,1	179	149	0.0267377	0.533238	0.887,0.979,0.913,0.941	0.941,1.0,0.977,0.984	-0.045	http://genome.ucsc.edu/cgi-bin/hgTracks?db=mm10&position=5+110381590+110416065	0.045
ENSMUSG00000029097	Trmt44	5	-	35566421	35566528	35564022	35564455	35568760	35568832	55,73,78,44	2,9,1,1	90,29,41,83	1,0,0,5	256	149	0.0368094	0.661427	0.941,0.825,0.978,0.962	0.981,1.0,1.0,0.906	-0.045	http://genome.ucsc.edu/cgi-bin/hgTracks?db=mm10&position=5+35564012+35568832	0.045
ENSMUSG00000037795	N4bp2	5	+	65786105	65786361	65775584	65775663	65790017	65791170	13,4,5,5	2,4,0,0	1,4,1,3	0,0,2,0	405	149	0.0490505	0.799999	0.705,0.269,1.0,1.0	1.0,1.0,0.155,1.0	-0.045	http://genome.ucsc.edu/cgi-bin/hgTracks?db=mm10&position=5+65775574+65791170	0.045
ENSMUSG00000021820	Camk2g	14	-	20764860	20764955	20764145	20764268	20765395	20765414	121227130246	12,14,6,27	117,43,85,139	7,0,5,9	244	149	0.0680609	0.978242	0.86,0.908,0.93,0.848	0.911,1.0,0.912,0.904	-0.045	http://genome.ucsc.edu/cgi-bin/hgTracks?db=mm10&position=14+20764135+20765414	0.045
ENSMUSG00000002028	Kmt2a	9	-	44849730	44850054	44847431	44847540	44852936	44853006	38,31,5,9	1,1,0,2	10,8,7,33	1,0,0,2	473	149	1	1	0.923,0.907,1.0,0.586	0.759,1.0,1.0,0.839	-0.045	http://genome.ucsc.edu/cgi-bin/hgTracks?db=mm10&position=9+44847421+44853006	0.045
ENSMUSG00000056999	Ide	19	-	37290043	37290188	37288097	37288208	37295882	37295965	280212121255	19,26,16,26	311185194361	33,18,11,14	294	149	0.0714017	1	0.882,0.805,0.793,0.833	0.827,0.839,0.899,0.929	-0.045	http://genome.ucsc.edu/cgi-bin/hgTracks?db=mm10&position=19+37288087+37295965	0.045
ENSMUSG00000033533	Acsm1	7	+	119655415	119655496	119652553	119652633	119655981	119656083	14,54,54,43	2,0,0,0	3,3,9,2	0,0,0,0	230	149	1	1	0.819,1.0,1.0,1.0	1.0,1.0,1.0,1.0	-0.045	http://genome.ucsc.edu/cgi-bin/hgTracks?db=mm10&position=7+119652543+119656083	0.045
ENSMUSG00000078451	Ppil6	10	+	41502995	41503052	41501783	41501931	41507423	41507559	23,32,8,14	2,1,0,1	22,8,15,16	1,0,0,0	206	149	0.478306	1	0.893,0.959,1.0,0.91	0.941,1.0,1.0,1.0	-0.045	http://genome.ucsc.edu/cgi-bin/hgTracks?db=mm10&position=10+41501773+41507559	0.045
ENSMUSG00000035683	Melk	4	+	44325640	44325739	44324199	44324268	44332879	44332966	122,94,18,8	1,5,1,0	25,10,30,11	0,0,0,0	248	149	0.313068	1	0.987,0.919,0.915,1.0	1.0,1.0,1.0,1.0	-0.045	http://genome.ucsc.edu/cgi-bin/hgTracks?db=mm10&position=4+44324189+44332966	0.045
ENSMUSG00000078506	Gm13124	4	-	144561131	144561348	144558619	144558683	144564969	144565134	92,150,39,64	0,2,2,1	85,57,38,72	0,0,0,0	366	149	0.564733	1	1.0,0.968,0.888,0.963	1.0,1.0,1.0,1.0	-0.045	http://genome.ucsc.edu/cgi-bin/hgTracks?db=mm10&position=4+144558609+144565134	0.045
ENSMUSG00000005947	Itgae	11	+	73125258	73125387	73123107	73123268	73126878	73126952	59,98,48,17	7,0,0,0	30,47,21,44	0,0,0,0	278	149	0.163508	1	0.819,1.0,1.0,1.0	1.0,1.0,1.0,1.0	-0.045	http://genome.ucsc.edu/cgi-bin/hgTracks?db=mm10&position=11+73123097+73126952	0.045
ENSMUSG00000032375	Aph1b	9	-	66784517	66784645	66775208	66779380	66790597	66790668	25,31,21,12	3,0,0,0	23,5,9,14	0,0,0,0	277	149	1	1	0.818,1.0,1.0,1.0	1.0,1.0,1.0,1.0	-0.045	http://genome.ucsc.edu/cgi-bin/hgTracks?db=mm10&position=9+66775198+66790668	0.045
ENSMUSG00000040852	Plekhh2	17	+	84569875	84569951	84565970	84566935	84571041	84571136	12,20,15,9	1,1,0,0	2,11,4,14	0,0,0,0	225	149	1	1	0.888,0.93,1.0,1.0	1.0,1.0,1.0,1.0	-0.045	http://genome.ucsc.edu/cgi-bin/hgTracks?db=mm10&position=17+84565960+84571136	0.045
ENSMUSG00000028068	Iqgap3	3	+	88109271	88109496	88108806	88108970	88109994	88110135	184,161,46,21	0,0,4,0	39,34,25,26	0,0,0,0	374	149	0.758427	1	1.0,1.0,0.821,1.0	1.0,1.0,1.0,1.0	-0.045	http://genome.ucsc.edu/cgi-bin/hgTracks?db=mm10&position=3+88108796+88110135	0.045
ENSMUSG00000031274	Col4a5	X	+	141618117	141618268	141616546	141616644	141626830	141626944	82,116,58,29	6,1,0,2	56,31,47,77	1,0,0,2	300	149	1	1	0.872,0.983,1.0,0.878	0.965,1.0,1.0,0.95	-0.045	http://genome.ucsc.edu/cgi-bin/hgTracks?db=mm10&position=X+141616536+141626944	0.045
ENSMUSG00000022681	Ntan1	16	+	13826882	13826985	13819324	13819436	13827059	13827125	570534192260	118,105,60,54	498260231391	76,35,44,99	252	149	0.128515	1	0.741,0.75,0.654,0.74	0.795,0.815,0.756,0.7	-0.045	http://genome.ucsc.edu/cgi-bin/hgTracks?db=mm10&position=16+13819314+13827125	0.045
ENSMUSG00000038954	Supt3	17	+	45003089	45003229	44994316	44994407	45036711	45036824	23,52,29,9	2,1,0,0	25,19,18,25	0,0,0,0	289	149	1	1	0.856,0.964,1.0,1.0	1.0,1.0,1.0,1.0	-0.045	http://genome.ucsc.edu/cgi-bin/hgTracks?db=mm10&position=17+44994306+45036824	0.045
ENSMUSG00000021457	Syk	13	+	52631656	52631744	52624707	52624776	52632887	52633065	20,34,12,10	2,1,0,0	10,14,8,25	0,0,0,0	237	149	1	1	0.863,0.955,1.0,1.0	1.0,1.0,1.0,1.0	-0.045	http://genome.ucsc.edu/cgi-bin/hgTracks?db=mm10&position=13+52624697+52633065	0.045
ENSMUSG00000031555	Adam9	8	-	24962913	24963088	24955931	24955999	24966648	24966754	18,20,10,26	0,0,1,0	12,3,6,18	0,0,0,0	324	149	1	1	1.0,1.0,0.821,1.0	1.0,1.0,1.0,1.0	-0.045	http://genome.ucsc.edu/cgi-bin/hgTracks?db=mm10&position=8+24955921+24966754	0.045
ENSMUSG00000053483	Usp21	1	-	171285541	171285601	171285254	171285375	171286610	171286806	35,28,19,17	0,0,3,0	26,10,18,29	0,0,0,0	209	149	1	1	1.0,1.0,0.819,1.0	1.0,1.0,1.0,1.0	-0.045	http://genome.ucsc.edu/cgi-bin/hgTracks?db=mm10&position=1+171285244+171286806	0.045
ENSMUSG00000028358	Zfp618	4	+	63115200	63115440	63103513	63103603	63131107	63131209	34,45,28,26	3,0,0,2	25,27,28,35	2,0,0,0	389	149	0.421536	1	0.813,1.0,1.0,0.833	0.827,1.0,1.0,1.0	-0.045	http://genome.ucsc.edu/cgi-bin/hgTracks?db=mm10&position=4+63103503+63131209	0.045
ENSMUSG00000020473	Aebp1	11	+	5870752	5870852	5870513	5870653	5871244	5872088	99,26,29,9	2,0,3,0	33,17,9,28	0,0,0,0	249	149	0.804296	1	0.967,1.0,0.853,1.0	1.0,1.0,1.0,1.0	-0.045	http://genome.ucsc.edu/cgi-bin/hgTracks?db=mm10&position=11+5870503+5872088	0.045
ENSMUSG00000041679	Lrrc29	8	-	105315075	105316068	105313680	105313896	105323264	105323366	35,35,15,10	0,1,0,0	12,8,2,13	0,0,0,0	1142	149	1	1	1.0,0.82,1.0,1.0	1.0,1.0,1.0,1.0	-0.045	http://genome.ucsc.edu/cgi-bin/hgTracks?db=mm10&position=8+105313670+105323366	0.045
ENSMUSG00000034832	Tet3	6	-	83402666	83404824	83385984	83386075	83441216	83441273	9281001444486	1,3,4,0	637368283595	0,0,0,0	2307	149	0.17045	1	0.984,0.956,0.878,1.0	1.0,1.0,1.0,1.0	-0.045	http://genome.ucsc.edu/cgi-bin/hgTracks?db=mm10&position=6+83385974+83441273	0.045
ENSMUSG00000102976	Zc3h11a	1	-	133655344	133655398	133654319	133654438	133661236	133661318	13,29,26,25	7,4,0,2	13,9,17,36	2,0,3,4	203	149	0.511554	1	0.577,0.842,1.0,0.902	0.827,1.0,0.806,0.869	-0.045	http://genome.ucsc.edu/cgi-bin/hgTracks?db=mm10&position=1+133654309+133661318	0.045
ENSMUSG00000027506	Tpd52	3	-	8943550	8943577	8936438	8936480	8944610	8944712	3,4,0,4	11,13,5,10	4,1,0,0	3,2,3,5	176	149	0.222092	1	0.188,0.207,0.0,0.253	0.53,0.297,0.0,0.0	-0.045	http://genome.ucsc.edu/cgi-bin/hgTracks?db=mm10&position=3+8936428+8944712	0.045
ENSMUSG00000079036	Alkbh1	12	-	87440305	87440414	87438396	87438559	87443641	87443828	88,92,54,69	7,6,6,3	58,32,51,81	1,2,0,8	258	149	0.166573	1	0.879,0.899,0.839,0.93	0.971,0.902,1.0,0.854	-0.045	http://genome.ucsc.edu/cgi-bin/hgTracks?db=mm10&position=12+87438386+87443828	0.045
ENSMUSG00000047583	Tyw3	3	-	154587476	154587610	154576430	154580291	154591083	154591155	81,65,23,31	0,0,8,5	33,33,32,54	5,1,0,6	283	149	0.847554	1	1.0,1.0,0.602,0.765	0.777,0.946,1.0,0.826	-0.045	http://genome.ucsc.edu/cgi-bin/hgTracks?db=mm10&position=3+154576420+154591155	0.045
ENSMUSG00000005936	Kctd20	17	+	28957878	28958057	28952598	28952757	28961413	28961687	83,83,33,36	23,29,10,8	48,23,27,73	12,9,4,14	328	149	0.319116	1	0.621,0.565,0.6,0.672	0.645,0.537,0.754,0.703	-0.045	http://genome.ucsc.edu/cgi-bin/hgTracks?db=mm10&position=17+28952588+28961687	0.045
ENSMUSG00000022197	Pdzd2	15	-	12419457	12419572	12407281	12407379	12442479	12442612	10,8,1,7	0,1,0,0	10,2,8,14	0,0,0,0	264	149	1	1	1.0,0.819,1.0,1.0	1.0,1.0,1.0,1.0	-0.045	http://genome.ucsc.edu/cgi-bin/hgTracks?db=mm10&position=15+12407271+12442612	0.045
ENSMUSG00000079469	Pigb	9	-	73029565	73029706	73023228	73023280	73032052	73032183	65,70,54,46	1,2,3,0	60,22,26,92	0,0,0,0	290	149	0.79308	1	0.971,0.947,0.902,1.0	1.0,1.0,1.0,1.0	-0.045	http://genome.ucsc.edu/cgi-bin/hgTracks?db=mm10&position=9+73023218+73032183	0.045
ENSMUSG00000049107	Ntf3	6	-	126164729	126164840	126101411	126102523	126166539	126166715	28,16,6,1	0,2,0,0	4,10,6,12	0,0,0,0	260	149	1	1	1.0,0.821,1.0,1.0	1.0,1.0,1.0,1.0	-0.045	http://genome.ucsc.edu/cgi-bin/hgTracks?db=mm10&position=6+126101401+126166715	0.045
ENSMUSG00000029772	Ahcyl2	6	+	29820328	29820634	29799438	29799584	29863142	29863251	14,6,7,1	1,0,0,0	11,12,0,7	0,0,0,0	455	149	1	1	0.821,1.0,1.0,1.0	1.0,1.0,NA,1.0	-0.045	http://genome.ucsc.edu/cgi-bin/hgTracks?db=mm10&position=6+29799428+29863251	0.045
ENSMUSG00000079018	Ly6c1	15	-	75048441	75048524	75047352	75047469	75048753	75048788	9,10,5,0	0,1,0,0	4,0,3,4	0,0,0,0	232	149	1	1	1.0,0.865,1.0,NA	1.0,NA,1.0,1.0	-0.045	http://genome.ucsc.edu/cgi-bin/hgTracks?db=mm10&position=15+75047342+75048788	0.045
ENSMUSG00000072653	Zfp783	6	+	47949880	47949991	47948893	47949019	47955816	47955913	7,8,9,1	0,1,0,0	3,2,2,2	0,0,0,0	260	149	1	1	1.0,0.821,1.0,1.0	1.0,1.0,1.0,1.0	-0.045	http://genome.ucsc.edu/cgi-bin/hgTracks?db=mm10&position=6+47948883+47955913	0.045
ENSMUSG00000027763	Mbnl1	3	+	60621422	60621458	60615619	60615773	60625123	60625198	47,45,31,20	8,13,5,14	14,27,21,49	5,4,3,15	185	149	0.547531	1	0.826,0.736,0.833,0.535	0.693,0.845,0.849,0.725	-0.045	http://genome.ucsc.edu/cgi-bin/hgTracks?db=mm10&position=3+60615609+60625198	0.045
ENSMUSG00000075254	Heg1	16	+	33763441	33763616	33760757	33760845	33766660	33768834	10,20,6,1	1,0,0,0	15,13,1,18	0,0,0,0	324	149	1	1	0.821,1.0,1.0,1.0	1.0,1.0,1.0,1.0	-0.045	http://genome.ucsc.edu/cgi-bin/hgTracks?db=mm10&position=16+33760747+33768834	0.045
ENSMUSG00000036890	Gtdc1	2	-	44575442	44575587	44570418	44570510	44591880	44591990	64,39,21,17	1,2,1,0	57,36,29,65	0,0,0,1	294	149	0.462327	1	0.97,0.908,0.914,1.0	1.0,1.0,1.0,0.971	-0.045	http://genome.ucsc.edu/cgi-bin/hgTracks?db=mm10&position=2+44570408+44591990	0.045
ENSMUSG00000024731	Ms4a10	19	-	10964035	10964129	10962299	10962402	10964661	10964772	19,21,1,0	0,2,0,0	12,22,12,13	0,0,0,0	243	149	1	1	1.0,0.866,1.0,NA	1.0,1.0,1.0,1.0	-0.045	http://genome.ucsc.edu/cgi-bin/hgTracks?db=mm10&position=19+10962289+10964772	0.045
ENSMUSG00000021241	Isca2	12	+	84773792	84773908	84773306	84773677	84774542	84774804	339380176117	35,40,31,13	299215147232	36,18,8,22	265	149	0.131037	1	0.845,0.842,0.761,0.835	0.824,0.87,0.912,0.856	-0.045	http://genome.ucsc.edu/cgi-bin/hgTracks?db=mm10&position=12+84773296+84774804	0.045
ENSMUSG00000029027	Dffb	4	-	153972607	153972678	153971580	153971660	153972779	153972968	4,7,2,4	24,12,9,4	4,2,7,0	16,4,2,11	220	149	0.918008	1	0.101,0.283,0.131,0.404	0.145,0.253,0.703,0.0	-0.045	http://genome.ucsc.edu/cgi-bin/hgTracks?db=mm10&position=4+153971570+153972968	0.045
ENSMUSG00000022607	Ptk2	15	-	73392343	73392447	73343284	73343359	73394647	73394744	0,7,2,2	14,20,10,8	7,0,2,2	8,4,8,9	253	149	0.375484	1	0.0,0.171,0.105,0.128	0.34,0.0,0.128,0.116	-0.045	http://genome.ucsc.edu/cgi-bin/hgTracks?db=mm10&position=15+73343274+73394744	0.045
ENSMUSG00000049580	Tsku	7	-	98359357	98359467	98350785	98353130	98361241	98361288	8,7,5,0	18,28,5,3	2,4,1,6	14,5,7,5	259	149	0.99465	1	0.204,0.126,0.365,0.0	0.076,0.315,0.076,0.408	-0.045	http://genome.ucsc.edu/cgi-bin/hgTracks?db=mm10&position=7+98350775+98361288	0.045
ENSMUSG00000073434	Wdr90	17	-	25851831	25851947	25851717	25851758	25852155	25852284	41,22,21,8	0,0,0,1	12,6,8,9	0,0,0,0	265	149	1	1	1.0,1.0,1.0,0.818	1.0,1.0,1.0,1.0	-0.045	http://genome.ucsc.edu/cgi-bin/hgTracks?db=mm10&position=17+25851707+25852284	0.045
ENSMUSG00000030589	Rasgrp4	7	+	29150533	29150638	29150195	29150291	29151445	29151619	21,24,9,1	30,47,35,27	6,7,11,8	11,38,11,28	254	149	0.880347	1	0.291,0.231,0.131,0.021	0.242,0.098,0.37,0.144	-0.045	http://genome.ucsc.edu/cgi-bin/hgTracks?db=mm10&position=7+29150185+29151619	0.045
ENSMUSG00000060579	Fhit	14	-	10729724	10729795	10421494	10421613	11125546	11125595	13,22,3,0	3,4,0,0	9,14,11,10	0,0,2,2	220	149	1	1	0.746,0.788,1.0,NA	1.0,1.0,0.788,0.772	-0.045	http://genome.ucsc.edu/cgi-bin/hgTracks?db=mm10&position=14+10421484+11125595	0.045
ENSMUSG00000057234	Mettl15	2	-	109131484	109131663	109092296	109093297	109137340	109137532	86,117,47,31	3,0,1,1	38,41,36,63	0,0,0,0	328	149	0.367962	1	0.929,1.0,0.955,0.934	1.0,1.0,1.0,1.0	-0.045	http://genome.ucsc.edu/cgi-bin/hgTracks?db=mm10&position=2+109092286+109137532	0.045
ENSMUSG00000029062	Cdk11b	4	+	155625184	155625339	155624853	155624941	155625530	155625654	105,95,107,83	164180168158	85,34,53,114	118,71,57,129	304	149	0.0715176	1	0.239,0.206,0.238,0.205	0.261,0.19,0.313,0.302	-0.045	http://genome.ucsc.edu/cgi-bin/hgTracks?db=mm10&position=4+155624843+155625654	0.045
ENSMUSG00000030032	Wdr54	6	-	83154499	83154627	83153516	83153617	83154921	83154975	25,49,29,42	3,0,0,0	30,37,18,55	0,0,0,0	277	149	1	1	0.818,1.0,1.0,1.0	1.0,1.0,1.0,1.0	-0.045	http://genome.ucsc.edu/cgi-bin/hgTracks?db=mm10&position=6+83153506+83154975	0.045
ENSMUSG00000073563	Csnk1g3	18	+	53906599	53906669	53895530	53895954	53916974	53917123	37,48,37,41	3,1,0,3	26,11,12,24	1,0,0,0	219	149	0.140753	1	0.894,0.97,1.0,0.903	0.946,1.0,1.0,1.0	-0.045	http://genome.ucsc.edu/cgi-bin/hgTracks?db=mm10&position=18+53895520+53917123	0.045
ENSMUSG00000004317	Clcn5	X	-	7318383	7318488	7316658	7316823	7319105	7319170	20,20,7,9	21,7,8,8	15,11,14,25	3,11,6,56	254	149	0.935699	1	0.358,0.626,0.339,0.398	0.746,0.37,0.578,0.208	-0.045	http://genome.ucsc.edu/cgi-bin/hgTracks?db=mm10&position=X+7316648+7319170	0.045
ENSMUSG00000030968	Pdilt	7	-	119489369	119489548	119487928	119488018	119491648	119491769	10,13,2,6	1,0,0,0	13,6,9,9	0,0,0,0	328	149	1	1	0.82,1.0,1.0,1.0	1.0,1.0,1.0,1.0	-0.045	http://genome.ucsc.edu/cgi-bin/hgTracks?db=mm10&position=7+119487918+119491769	0.045
ENSMUSG00000053070	9230110C19Rik	9	-	8023899	8023966	8021671	8022544	8025961	8026134	52,59,56,28	14,3,6,2	26,46,22,38	2,5,0,5	216	149	0.251393	1	0.719,0.931,0.866,0.906	0.9,0.864,1.0,0.84	-0.045	http://genome.ucsc.edu/cgi-bin/hgTracks?db=mm10&position=9+8021661+8026134	0.045
ENSMUSG00000012114	Med15	16	-	17680548	17680761	17663376	17663496	17685452	17685504	13,11,10,8	0,1,0,0	18,9,8,11	0,0,0,0	362	149	1	1	1.0,0.819,1.0,1.0	1.0,1.0,1.0,1.0	-0.045	http://genome.ucsc.edu/cgi-bin/hgTracks?db=mm10&position=16+17663366+17685504	0.045
ENSMUSG00000074818	Pdzd7	19	-	45029739	45029811	45028723	45029323	45029979	45030015	46,28,11,39	2,0,1,0	21,0,1,6	0,0,0,0	221	149	1	1	0.939,1.0,0.881,1.0	1.0,NA,1.0,1.0	-0.045	http://genome.ucsc.edu/cgi-bin/hgTracks?db=mm10&position=19+45028713+45030015	0.045
ENSMUSG00000005087	Cd44	2	-	102845284	102845410	102842835	102842949	102853014	102853236	171217161105	65,67,65,30	13,20,18,3	9,1,5,1	275	149	0.430722	1	0.588,0.637,0.573,0.655	0.439,0.916,0.661,0.619	-0.045	http://genome.ucsc.edu/cgi-bin/hgTracks?db=mm10&position=2+102842825+102853236	0.045
ENSMUSG00000039316	Rftn1	17	-	50055236	50055627	50047296	50047500	50086567	50086676	33,23,8,2	2,0,0,0	5,7,2,14	0,0,0,0	540	149	1	1	0.82,1.0,1.0,1.0	1.0,1.0,1.0,1.0	-0.045	http://genome.ucsc.edu/cgi-bin/hgTracks?db=mm10&position=17+50047286+50086676	0.045
ENSMUSG00000022721	Trmt2a	16	+	18251358	18251660	18250819	18251001	18252401	18252477	42,53,43,22	2,1,0,0	34,33,27,45	0,0,0,0	451	149	1	1	0.874,0.946,1.0,1.0	1.0,1.0,1.0,1.0	-0.045	http://genome.ucsc.edu/cgi-bin/hgTracks?db=mm10&position=16+18250809+18252477	0.045
ENSMUSG00000039254	Pomt1	2	+	32245546	32245677	32243618	32244389	32246014	32246110	36,39,24,10	3,1,0,0	11,15,14,28	0,0,0,0	280	149	0.838212	1	0.865,0.954,1.0,1.0	1.0,1.0,1.0,1.0	-0.045	http://genome.ucsc.edu/cgi-bin/hgTracks?db=mm10&position=2+32243608+32246110	0.045
ENSMUSG00000035064	Eef2k	7	+	120844695	120844789	120843566	120843785	120858343	120858534	18,17,22,11	47,42,30,12	10,23,7,44	35,18,14,38	243	149	0.319796	1	0.19,0.199,0.31,0.36	0.149,0.439,0.235,0.415	-0.045	http://genome.ucsc.edu/cgi-bin/hgTracks?db=mm10&position=7+120843556+120858534	0.045
ENSMUSG00000045095	Magi1	6	-	93694007	93694208	93686781	93686875	93697193	93697487	152199127160	39,17,18,20	131,56,56,69	8,4,11,10	350	149	0.210829	1	0.624,0.833,0.75,0.773	0.875,0.856,0.684,0.746	-0.045	http://genome.ucsc.edu/cgi-bin/hgTracks?db=mm10&position=6+93686771+93697487	0.045
ENSMUSG00000000148	Brat1	5	+	140717143	140717319	140716928	140717027	140717901	140719379	104,116,73,24	6,8,0,4	46,44,24,71	6,0,0,4	325	149	0.593941	1	0.888,0.869,1.0,0.733	0.779,1.0,1.0,0.891	-0.045	http://genome.ucsc.edu/cgi-bin/hgTracks?db=mm10&position=5+140716918+140719379	0.045
ENSMUSG00000039621	Prex1	2	-	166621171	166621333	166617832	166617966	166633365	166633467	54,52,19,8	0,0,2,0	11,14,3,35	0,0,0,0	311	149	1	1	1.0,1.0,0.82,1.0	1.0,1.0,1.0,1.0	-0.045	http://genome.ucsc.edu/cgi-bin/hgTracks?db=mm10&position=2+166617822+166633467	0.045
ENSMUSG00000025899	Alkbh8	9	+	3343014	3343252	3335492	3335594	3344587	3344719	59,46,15,30	0,2,0,1	47,17,10,47	0,0,0,0	387	149	1	1	1.0,0.899,1.0,0.92	1.0,1.0,1.0,1.0	-0.045	http://genome.ucsc.edu/cgi-bin/hgTracks?db=mm10&position=9+3335482+3344719	0.045
ENSMUSG00000053332	Gas5	1	+	161038224	161038272	161036819	161036852	161038456	161038539	12,8,7,8	2,0,0,0	4,9,1,3	0,0,0,0	197	149	1	1	0.819,1.0,1.0,1.0	1.0,1.0,1.0,1.0	-0.045	http://genome.ucsc.edu/cgi-bin/hgTracks?db=mm10&position=1+161036809+161038539	0.045
ENSMUSG00000027900	Dram2	3	+	106550498	106550675	106547876	106547920	106555166	106555292	22,26,24,19	0,1,0,1	28,13,7,18	0,0,0,0	326	149	1	1	1.0,0.922,1.0,0.897	1.0,1.0,1.0,1.0	-0.045	http://genome.ucsc.edu/cgi-bin/hgTracks?db=mm10&position=3+106547866+106555292	0.045
ENSMUSG00000041879	Ipo9	1	-	135426930	135427041	135420291	135420353	135430267	135430419	32,15,12,3	63,64,36,27	13,8,7,17	24,20,23,48	260	149	0.447905	1	0.225,0.118,0.16,0.06	0.237,0.186,0.149,0.169	-0.045	http://genome.ucsc.edu/cgi-bin/hgTracks?db=mm10&position=1+135420281+135430419	0.045
ENSMUSG00000024371	C2	17	-	34894894	34894935	34893610	34893700	34895406	34895557	0,2,0,1	7,9,4,1	1,2,0,1	4,8,5,1	190	149	1	1	0.0,0.148,0.0,0.44	0.164,0.164,0.0,0.44	-0.045	http://genome.ucsc.edu/cgi-bin/hgTracks?db=mm10&position=17+34893600+34895557	0.045
ENSMUSG00000055322	Tns1	1	-	74068608	74068646	74016144	74016186	74079198	74079313	8,29,19,0	1,0,0,0	3,4,2,6	0,0,0,0	187	149	1	1	0.864,1.0,1.0,NA	1.0,1.0,1.0,1.0	-0.045	http://genome.ucsc.edu/cgi-bin/hgTracks?db=mm10&position=1+74016134+74079313	0.045
ENSMUSG00000001768	Rin2	2	+	145822609	145822761	145822264	145822365	145844710	145844818	26,23,18,75	38,62,22,90	12,14,29,21	29,13,27,24	301	149	0.412177	1	0.253,0.155,0.288,0.292	0.17,0.348,0.347,0.302	-0.045	http://genome.ucsc.edu/cgi-bin/hgTracks?db=mm10&position=2+145822254+145844818	0.045
ENSMUSG00000035268	Pkig	2	+	163703485	163703555	163658398	163658492	163721127	163721301	394456230252	50,63,23,27	437333258392	26,31,28,22	219	149	0.00134775	0.0644787	0.843,0.831,0.872,0.864	0.92,0.88,0.862,0.924	-0.044	http://genome.ucsc.edu/cgi-bin/hgTracks?db=mm10&position=2+163658388+163721301	0.044
ENSMUSG00000022106	Rcbtb2	14	+	73151532	73151615	73142706	73143188	73154314	73154408	107,101,53,80	4,9,2,3	65,55,34,55	3,0,1,0	232	149	0.00160407	0.0730079	0.945,0.878,0.945,0.945	0.933,1.0,0.956,1.0	-0.044	http://genome.ucsc.edu/cgi-bin/hgTracks?db=mm10&position=14+73142696+73154408	0.044
ENSMUSG00000020454	Eif4enif1	11	+	3233987	3234059	3229868	3230065	3234461	3234645	34,40,15,23	1,6,0,3	14,27,10,22	0,0,0,4	221	149	0.0111063	0.292101	0.958,0.818,1.0,0.838	1.0,1.0,1.0,0.788	-0.044	http://genome.ucsc.edu/cgi-bin/hgTracks?db=mm10&position=11+3229858+3234645	0.044
ENSMUSG00000031304	Il2rg	X	-	101265629	101265726	101265375	101265442	101266180	101266343	152,191,74,61	6,8,4,4	143141126137	2,1,2,6	246	149	0.0123824	0.316758	0.939,0.935,0.918,0.902	0.977,0.988,0.974,0.933	-0.044	http://genome.ucsc.edu/cgi-bin/hgTracks?db=mm10&position=X+101265365+101266343	0.044
ENSMUSG00000022560	Slc52a2	15	+	76539693	76540579	76539382	76539602	76540671	76540795	346319207243	2,1,3,3	196130108126	0,0,0,1	1035	149	0.023317	0.489247	0.961,0.979,0.909,0.921	1.0,1.0,1.0,0.948	-0.044	http://genome.ucsc.edu/cgi-bin/hgTracks?db=mm10&position=15+76539372+76540795	0.044
ENSMUSG00000067916	Zfp991	4	+	147165340	147165386	147140037	147140119	147175846	147175904	129,150,80,20	26,20,17,2	62,234,47,68	10,23,5,6	195	149	0.0337242	0.622357	0.791,0.851,0.782,0.884	0.826,0.886,0.878,0.896	-0.044	http://genome.ucsc.edu/cgi-bin/hgTracks?db=mm10&position=4+147140027+147175904	0.044
ENSMUSG00000074899	Sptbn5	2	-	120044996	120045079	120041492	120042284	120045183	120045285	20,35,16,38	1,5,0,1	37,44,24,26	0,0,2,0	232	149	0.0425543	0.728902	0.928,0.818,1.0,0.961	1.0,1.0,0.885,1.0	-0.044	http://genome.ucsc.edu/cgi-bin/hgTracks?db=mm10&position=2+120041482+120045285	0.044
ENSMUSG00000070371	Prss36	7	-	127933566	127933832	127933370	127933492	127934138	127934280	95,91,57,93	3,7,2,2	62,58,41,68	0,2,1,2	415	149	0.0445346	0.752411	0.919,0.824,0.911,0.943	1.0,0.912,0.936,0.924	-0.044	http://genome.ucsc.edu/cgi-bin/hgTracks?db=mm10&position=7+127933360+127934280	0.044
ENSMUSG00000028555	Ttc39a	4	+	109443507	109443624	109442696	109442811	109444081	109444745	202294155157	19,10,15,21	225199167276	10,17,10,10	266	149	0.0500087	0.808888	0.856,0.943,0.853,0.807	0.926,0.868,0.903,0.939	-0.044	http://genome.ucsc.edu/cgi-bin/hgTracks?db=mm10&position=4+109442686+109444745	0.044
ENSMUSG00000032407	U2surp	9	-	95500687	95500819	95495834	95495933	95502539	95502584	280265174113	22,22,21,15	198,149,97,306	20,10,7,14	281	149	0.0648648	0.949503	0.871,0.865,0.815,0.8	0.84,0.888,0.88,0.921	-0.044	http://genome.ucsc.edu/cgi-bin/hgTracks?db=mm10&position=9+95495824+95502584	0.044
ENSMUSG00000006218	Fam131c	4	+	141380318	141380354	141379677	141379793	141380601	141380695	44,36,19,10	1,1,2,0	20,30,16,27	0,0,0,0	185	149	0.957461	1	0.973,0.967,0.884,1.0	1.0,1.0,1.0,1.0	-0.044	http://genome.ucsc.edu/cgi-bin/hgTracks?db=mm10&position=4+141379667+141380695	0.044
ENSMUSG00000009621	Vav2	2	-	27274999	27275074	27273687	27273740	27277215	27277343	30,14,8,3	0,2,0,0	3,0,6,13	0,0,0,0	224	149	1	1	1.0,0.823,1.0,1.0	1.0,NA,1.0,1.0	-0.044	http://genome.ucsc.edu/cgi-bin/hgTracks?db=mm10&position=2+27273677+27277343	0.044
ENSMUSG00000032702	Kank1	19	+	25318304	25318432	25274747	25274834	25378410	25378530	33,49,14,12	4,2,0,0	43,25,7,19	2,0,0,0	277	149	0.136881	1	0.816,0.929,1.0,1.0	0.92,1.0,1.0,1.0	-0.044	http://genome.ucsc.edu/cgi-bin/hgTracks?db=mm10&position=19+25274737+25378530	0.044
ENSMUSG00000032776	Mctp2	7	-	72259098	72259631	72247107	72247170	72306470	72306608	65,79,33,80	1,0,2,0	38,34,45,71	1,0,0,0	682	149	1	1	0.934,1.0,0.783,1.0	0.892,1.0,1.0,1.0	-0.044	http://genome.ucsc.edu/cgi-bin/hgTracks?db=mm10&position=7+72247097+72306608	0.044
ENSMUSG00000032267	Usp28	9	+	49000350	49000428	48985464	48985537	49001507	49001640	25,27,6,11	0,0,0,4	19,6,10,14	0,0,0,2	227	149	0.484791	1	1.0,1.0,1.0,0.644	1.0,1.0,1.0,0.821	-0.044	http://genome.ucsc.edu/cgi-bin/hgTracks?db=mm10&position=9+48985454+49001640	0.044
ENSMUSG00000017167	Cntnap1	11	+	101183454	101183582	101183213	101183370	101183851	101184037	20,26,31,20	0,3,0,0	32,31,29,70	0,0,0,0	277	149	1	1	1.0,0.823,1.0,1.0	1.0,1.0,1.0,1.0	-0.044	http://genome.ucsc.edu/cgi-bin/hgTracks?db=mm10&position=11+101183203+101184037	0.044
ENSMUSG00000054708	Ankrd24	10	+	81635069	81635158	81629548	81629748	81635687	81635752	30,43,21,16	4,0,0,0	8,10,10,7	0,0,0,0	238	149	0.707252	1	0.824,1.0,1.0,1.0	1.0,1.0,1.0,1.0	-0.044	http://genome.ucsc.edu/cgi-bin/hgTracks?db=mm10&position=10+81629538+81635752	0.044
ENSMUSG00000042793	Lgr6	1	-	135075226	135075298	135072884	135072956	135104928	135105276	24,43,15,1	2,2,0,0	18,6,1,9	0,0,0,0	221	149	0.566425	1	0.89,0.935,1.0,1.0	1.0,1.0,1.0,1.0	-0.044	http://genome.ucsc.edu/cgi-bin/hgTracks?db=mm10&position=1+135072874+135105276	0.044
ENSMUSG00000030469	Zfp719	7	+	43584067	43584296	43579609	43579766	43586353	43586480	27,58,12,20	0,0,1,0	29,13,11,47	0,0,0,0	378	149	1	1	1.0,1.0,0.825,1.0	1.0,1.0,1.0,1.0	-0.044	http://genome.ucsc.edu/cgi-bin/hgTracks?db=mm10&position=7+43579599+43586480	0.044
ENSMUSG00000032293	Ireb2	9	+	54886489	54886673	54882318	54882456	54887267	54887407	64,71,40,28	0,0,2,1	53,22,23,74	0,0,0,0	333	149	1	1	1.0,1.0,0.899,0.926	1.0,1.0,1.0,1.0	-0.044	http://genome.ucsc.edu/cgi-bin/hgTracks?db=mm10&position=9+54882308+54887407	0.044
ENSMUSG00000015355	Cd48	1	+	171695663	171695966	171682008	171682166	171699383	171699650	102,123,39,17	3,1,1,0	48,52,16,53	0,0,0,0	452	149	0.390531	1	0.918,0.976,0.928,1.0	1.0,1.0,1.0,1.0	-0.044	http://genome.ucsc.edu/cgi-bin/hgTracks?db=mm10&position=1+171681998+171699650	0.044
ENSMUSG00000036273	Lrrk2	15	+	91685731	91685866	91683092	91683181	91688827	91688962	19,25,4,0	0,2,0,0	13,8,2,11	0,0,0,0	284	149	1	1	1.0,0.868,1.0,NA	1.0,1.0,1.0,1.0	-0.044	http://genome.ucsc.edu/cgi-bin/hgTracks?db=mm10&position=15+91683082+91688962	0.044
ENSMUSG00000073758	Sh3d21	4	-	126162175	126162266	126161967	126162023	126162452	126162571	171,197,129,88	69,89,19,30	85,58,69,158	28,12,20,36	240	149	0.272118	1	0.606,0.579,0.808,0.646	0.653,0.75,0.682,0.732	-0.044	http://genome.ucsc.edu/cgi-bin/hgTracks?db=mm10&position=4+126161957+126162571	0.044
ENSMUSG00000022957	Itsn1	16	+	91861193	91861239	91854572	91854655	91863256	91863378	28,19,15,10	0,2,4,5	21,6,9,14	4,1,0,3	195	149	0.654535	1	1.0,0.879,0.741,0.604	0.8,0.821,1.0,0.781	-0.044	http://genome.ucsc.edu/cgi-bin/hgTracks?db=mm10&position=16+91854562+91863378	0.044
ENSMUSG00000051166	Eml5	12	-	98791276	98791430	98790612	98790713	98792023	98792127	19,28,38,14	2,0,0,0	20,11,12,28	0,0,0,0	303	149	1	1	0.824,1.0,1.0,1.0	1.0,1.0,1.0,1.0	-0.044	http://genome.ucsc.edu/cgi-bin/hgTracks?db=mm10&position=12+98790602+98792127	0.044
ENSMUSG00000019528	Gyg	3	-	20152729	20152865	20150538	20150701	20154997	20155096	28,23,2,5	1,1,0,1	6,10,1,8	1,0,0,0	285	149	1	1	0.936,0.923,1.0,0.723	0.758,1.0,1.0,1.0	-0.044	http://genome.ucsc.edu/cgi-bin/hgTracks?db=mm10&position=3+20150528+20155096	0.044
ENSMUSG00000029059	Fam213b	4	-	154897348	154897424	154896398	154896597	154898475	154898680	2,7,1,1	0,1,0,0	2,0,1,0	0,0,0,0	225	149	1	1	1.0,0.823,1.0,1.0	1.0,NA,1.0,NA	-0.044	http://genome.ucsc.edu/cgi-bin/hgTracks?db=mm10&position=4+154896388+154898680	0.044
ENSMUSG00000007411	Mark3	12	+	111639936	111640040	111628961	111629115	111655269	111656221	10,8,5,3	0,1,0,0	8,9,3,0	0,0,0,0	253	149	1	1	1.0,0.825,1.0,1.0	1.0,1.0,1.0,NA	-0.044	http://genome.ucsc.edu/cgi-bin/hgTracks?db=mm10&position=12+111628951+111656221	0.044
ENSMUSG00000029830	Svopl	6	-	38041070	38041162	38036712	38036811	38041533	38041644	16,19,9,15	0,0,0,2	44,7,9,9	0,0,0,0	241	149	1	1	1.0,1.0,1.0,0.823	1.0,1.0,1.0,1.0	-0.044	http://genome.ucsc.edu/cgi-bin/hgTracks?db=mm10&position=6+38036702+38041644	0.044
ENSMUSG00000029521	Chek2	5	+	110849595	110849686	110848629	110848777	110858373	110858427	30,16,6,6	4,0,0,0	10,19,6,11	0,0,0,0	240	149	0.699217	1	0.823,1.0,1.0,1.0	1.0,1.0,1.0,1.0	-0.044	http://genome.ucsc.edu/cgi-bin/hgTracks?db=mm10&position=5+110848619+110858427	0.044
ENSMUSG00000026309	Ilkap	1	-	91390606	91390663	91378465	91378585	91398650	91398815	18,13,3,6	0,2,0,0	7,2,4,12	0,0,0,0	206	149	1	1	1.0,0.825,1.0,1.0	1.0,1.0,1.0,1.0	-0.044	http://genome.ucsc.edu/cgi-bin/hgTracks?db=mm10&position=1+91378455+91398815	0.044
ENSMUSG00000019734	Tmc4	7	-	3674586	3674708	3671273	3672110	3674849	3675082	21,17,44,20	1,1,0,0	17,7,8,39	0,0,0,0	271	149	1	1	0.92,0.903,1.0,1.0	1.0,1.0,1.0,1.0	-0.044	http://genome.ucsc.edu/cgi-bin/hgTracks?db=mm10&position=7+3671263+3675082	0.044
ENSMUSG00000049488	Tmem67	4	-	12051387	12051528	12047809	12047890	12053446	12053586	94,88,74,67	3,1,4,0	38,40,41,62	0,0,0,0	290	149	0.119658	1	0.942,0.978,0.905,1.0	1.0,1.0,1.0,1.0	-0.044	http://genome.ucsc.edu/cgi-bin/hgTracks?db=mm10&position=4+12047799+12053586	0.044
ENSMUSG00000028329	Xpa	4	-	46185590	46185696	46182968	46183235	46196048	46196311	16,14,4,15	2,0,0,0	25,16,3,14	0,0,0,0	255	149	1	1	0.824,1.0,1.0,1.0	1.0,1.0,1.0,1.0	-0.044	http://genome.ucsc.edu/cgi-bin/hgTracks?db=mm10&position=4+46182958+46196311	0.044
ENSMUSG00000025133	Ints4	7	+	97499548	97499599	97490930	97491037	97500969	97501058	57,35,22,18	1,0,3,0	21,16,11,38	0,0,0,0	200	149	0.8553	1	0.977,1.0,0.845,1.0	1.0,1.0,1.0,1.0	-0.044	http://genome.ucsc.edu/cgi-bin/hgTracks?db=mm10&position=7+97490920+97501058	0.044
ENSMUSG00000028842	Ago3	4	-	126368483	126368606	126367647	126367781	126370262	126370382	28,17,2,8	0,2,0,0	4,6,9,27	0,0,0,0	272	149	1	1	1.0,0.823,1.0,1.0	1.0,1.0,1.0,1.0	-0.044	http://genome.ucsc.edu/cgi-bin/hgTracks?db=mm10&position=4+126367637+126370382	0.044
ENSMUSG00000032599	Ip6k2	9	+	108796540	108796572	108796130	108796396	108796654	108796783	47,56,13,35	14,9,7,12	62,29,43,20	13,2,5,19	181	149	0.568655	1	0.734,0.837,0.605,0.706	0.797,0.923,0.876,0.464	-0.044	http://genome.ucsc.edu/cgi-bin/hgTracks?db=mm10&position=9+108796120+108796783	0.044
ENSMUSG00000021273	Fdft1	14	-	63159017	63159146	63152326	63152503	63177682	63177793	29,39,8,19	0,2,0,1	44,33,17,33	0,0,0,0	278	149	1	1	1.0,0.913,1.0,0.911	1.0,1.0,1.0,1.0	-0.044	http://genome.ucsc.edu/cgi-bin/hgTracks?db=mm10&position=14+63152316+63177793	0.044
ENSMUSG00000058183	Mmel1	4	+	154893231	154893351	154892823	154892882	154893830	154893964	34,25,16,24	5,3,0,7	7,7,0,5	0,0,0,2	269	149	1	1	0.79,0.822,1.0,0.655	1.0,1.0,NA,0.581	-0.044	http://genome.ucsc.edu/cgi-bin/hgTracks?db=mm10&position=4+154892813+154893964	0.044
ENSMUSG00000045576	St7l	3	+	104880923	104880963	104874826	104874942	104889285	104889372	12,5,3,3	2,0,0,0	4,2,3,3	0,0,0,0	189	149	1	1	0.825,1.0,1.0,1.0	1.0,1.0,1.0,1.0	-0.044	http://genome.ucsc.edu/cgi-bin/hgTracks?db=mm10&position=3+104874816+104889372	0.044
ENSMUSG00000026657	Frmd4a	2	+	4605969	4606066	4603376	4604251	4610966	4612584	89,53,13,19	0,1,2,0	27,12,11,24	1,0,0,0	246	149	1	1	1.0,0.97,0.797,1.0	0.942,1.0,1.0,1.0	-0.044	http://genome.ucsc.edu/cgi-bin/hgTracks?db=mm10&position=2+4603366+4612584	0.044
ENSMUSG00000079018	Ly6c1	15	-	75048441	75048539	75047352	75047469	75048753	75048813	9,11,4,0	0,1,0,0	0,0,3,2	0,0,0,0	247	149	1	1	1.0,0.869,1.0,NA	NA,NA,1.0,1.0	-0.044	http://genome.ucsc.edu/cgi-bin/hgTracks?db=mm10&position=15+75047342+75048813	0.044
ENSMUSG00000025155	Dus1l	11	-	120794902	120794978	120793833	120793946	120795476	120795723	7,17,13,4	1,0,0,0	8,4,1,8	0,0,0,0	225	149	1	1	0.823,1.0,1.0,1.0	1.0,1.0,1.0,1.0	-0.044	http://genome.ucsc.edu/cgi-bin/hgTracks?db=mm10&position=11+120793823+120795723	0.044
ENSMUSG00000031150	Ccdc120	X	-	7740348	7740405	7738512	7738523	7750597	7750897	66,44,37,36	5,11,7,10	38,31,32,80	5,4,7,8	206	149	0.284512	1	0.905,0.743,0.793,0.723	0.846,0.849,0.768,0.879	-0.044	http://genome.ucsc.edu/cgi-bin/hgTracks?db=mm10&position=X+7738502+7750897	0.044
ENSMUSG00000017550	Atad5	11	+	80131203	80131382	80127256	80127437	80132464	80133306	95,74,32,28	0,0,3,2	29,9,51,31	2,0,0,0	328	149	0.694129	1	1.0,1.0,0.829,0.864	0.868,1.0,1.0,1.0	-0.044	http://genome.ucsc.edu/cgi-bin/hgTracks?db=mm10&position=11+80127246+80133306	0.044
ENSMUSG00000036109	Mbnl3	X	-	51164417	51164664	51139203	51139368	51205773	51205990	31,47,12,9	12,10,4,6	13,14,12,20	4,14,1,6	396	149	0.914984	1	0.493,0.639,0.53,0.361	0.55,0.273,0.819,0.556	-0.044	http://genome.ucsc.edu/cgi-bin/hgTracks?db=mm10&position=X+51139193+51205990	0.044
ENSMUSG00000021962	Dcp1a	14	+	30521589	30521655	30518918	30519677	30523225	30523523	15,13,7,0	5,0,0,0	5,6,0,8	0,1,0,0	215	149	1	1	0.675,1.0,1.0,NA	1.0,0.806,NA,1.0	-0.044	http://genome.ucsc.edu/cgi-bin/hgTracks?db=mm10&position=14+30518908+30523523	0.044
ENSMUSG00000063564	Col23a1	11	+	51576850	51576904	51574431	51574458	51577073	51577160	13,14,0,0	0,1,0,0	2,12,7,8	0,0,0,0	203	149	1	1	1.0,0.911,NA,NA	1.0,1.0,1.0,1.0	-0.044	http://genome.ucsc.edu/cgi-bin/hgTracks?db=mm10&position=11+51574421+51577160	0.044
ENSMUSG00000029712	Actl6b	5	+	137566529	137566644	137565690	137565780	137566796	137566877	6,21,10,5	0,3,2,0	11,14,15,19	0,2,0,1	264	149	0.229911	1	1.0,0.798,0.738,1.0	1.0,0.798,1.0,0.915	-0.044	http://genome.ucsc.edu/cgi-bin/hgTracks?db=mm10&position=5+137565680+137566877	0.044
ENSMUSG00000030283	St8sia1	6	-	142876647	142876757	142867853	142867946	142914023	142914168	19,24,8,22	0,3,0,0	17,15,9,25	0,0,0,0	259	149	1	1	1.0,0.822,1.0,1.0	1.0,1.0,1.0,1.0	-0.044	http://genome.ucsc.edu/cgi-bin/hgTracks?db=mm10&position=6+142867843+142914168	0.044
ENSMUSG00000028621	Cyb5rl	4	+	107070115	107070547	107068611	107068823	107070869	107071018	12,12,8,8	35,29,19,8	17,13,7,10	15,13,21,15	581	149	0.0933292	1	0.081,0.096,0.097,0.204	0.225,0.204,0.079,0.146	-0.044	http://genome.ucsc.edu/cgi-bin/hgTracks?db=mm10&position=4+107068601+107071018	0.044
ENSMUSG00000097487	Ptges3l	11	-	101421864	101421954	101419674	101419728	101423779	101423856	142,152,68,70	0,0,10,0	120,102,46,94	1,0,0,0	239	149	0.0737492	1	1.0,1.0,0.809,1.0	0.987,1.0,1.0,1.0	-0.044	http://genome.ucsc.edu/cgi-bin/hgTracks?db=mm10&position=11+101419664+101423856	0.044
ENSMUSG00000001518	Itfg2	6	-	128416256	128416298	128414144	128414284	128424717	128424869	9,4,0,5	0,3,1,1	8,1,0,0	1,0,0,1	191	149	1	1	1.0,0.51,0.0,0.796	0.862,1.0,NA,0.0	-0.044	http://genome.ucsc.edu/cgi-bin/hgTracks?db=mm10&position=6+128414134+128424869	0.044
ENSMUSG00000020974	Pole2	12	-	69204090	69204267	69202906	69202974	69206409	69206518	304,162,67,22	2,4,0,4	71,126,23,79	0,8,0,2	326	149	0.471737	1	0.986,0.949,1.0,0.715	1.0,0.878,1.0,0.948	-0.044	http://genome.ucsc.edu/cgi-bin/hgTracks?db=mm10&position=12+69202896+69206518	0.044
ENSMUSG00000036864	Proser3	7	-	30546124	30546228	30543690	30543773	30546302	30546427	8,8,14,3	1,0,0,0	8,1,3,12	0,0,0,0	253	149	1	1	0.825,1.0,1.0,1.0	1.0,1.0,1.0,1.0	-0.044	http://genome.ucsc.edu/cgi-bin/hgTracks?db=mm10&position=7+30543680+30546427	0.044
ENSMUSG00000030228	Pik3c2g	6	+	139900275	139900384	139896727	139896849	139935981	139936076	3,7,8,7	0,0,1,0	15,8,0,30	0,0,0,0	258	149	1	1	1.0,1.0,0.822,1.0	1.0,1.0,NA,1.0	-0.044	http://genome.ucsc.edu/cgi-bin/hgTracks?db=mm10&position=6+139896717+139936076	0.044
ENSMUSG00000018654	Ikzf1	11	+	11748310	11748571	11707784	11707904	11754006	11754174	30,19,21,3	8,12,5,0	17,22,9,12	3,5,2,1	410	149	0.303669	1	0.577,0.365,0.604,1.0	0.673,0.615,0.621,0.813	-0.044	http://genome.ucsc.edu/cgi-bin/hgTracks?db=mm10&position=11+11707774+11754174	0.044
ENSMUSG00000057914	Cacnb2	2	+	14967941	14968075	14963905	14963982	14971561	14971642	10,19,20,18	0,1,1,0	8,9,0,8	0,0,0,0	283	149	1	1	1.0,0.909,0.913,1.0	1.0,1.0,NA,1.0	-0.044	http://genome.ucsc.edu/cgi-bin/hgTracks?db=mm10&position=2+14963895+14971642	0.044
ENSMUSG00000020389	Cdkl3	11	+	52084370	52084490	52033529	52033611	52089588	52089778	12,16,2,0	1,0,0,0	12,10,0,0	0,0,0,0	269	149	1	1	0.869,1.0,1.0,NA	1.0,1.0,NA,NA	-0.044	http://genome.ucsc.edu/cgi-bin/hgTracks?db=mm10&position=11+52033519+52089778	0.044
ENSMUSG00000073563	Csnk1g3	18	+	53902852	53902893	53895530	53895954	53916974	53917123	36,40,58,38	3,1,0,3	29,10,24,38	1,0,0,0	190	149	0.114869	1	0.904,0.969,1.0,0.909	0.958,1.0,1.0,1.0	-0.044	http://genome.ucsc.edu/cgi-bin/hgTracks?db=mm10&position=18+53895520+53917123	0.044
ENSMUSG00000060216	Arrb2	11	+	70437309	70437377	70436560	70436757	70437570	70437709	58,57,39,28	4,0,1,1	43,34,24,34	0,0,0,0	217	149	0.772763	1	0.909,1.0,0.964,0.951	1.0,1.0,1.0,1.0	-0.044	http://genome.ucsc.edu/cgi-bin/hgTracks?db=mm10&position=11+70436550+70437709	0.044
ENSMUSG00000039069	Mtg2	2	+	180084450	180084589	180084063	180084312	180085379	180085902	97,103,70,52	2,5,3,3	65,67,44,99	1,2,1,0	288	149	1	1	0.962,0.914,0.923,0.9	0.971,0.945,0.958,1.0	-0.044	http://genome.ucsc.edu/cgi-bin/hgTracks?db=mm10&position=2+180084053+180085902	0.044
ENSMUSG00000052760	A630001G21Rik	1	-	85719024	85719129	85717082	85718368	85723097	85723181	5,23,16,16	0,0,0,2	2,0,4,9	0,0,0,0	254	149	1	1	1.0,1.0,1.0,0.824	1.0,NA,1.0,1.0	-0.044	http://genome.ucsc.edu/cgi-bin/hgTracks?db=mm10&position=1+85717072+85723181	0.044
ENSMUSG00000022556	Hsf1	15	+	76496835	76496960	76496452	76496589	76497767	76497829	127,112,91,42	6,9,0,3	101,45,52,137	6,0,0,4	274	149	0.132883	1	0.92,0.871,1.0,0.884	0.902,1.0,1.0,0.949	-0.044	http://genome.ucsc.edu/cgi-bin/hgTracks?db=mm10&position=15+76496442+76497829	0.044
ENSMUSG00000031169	Porcn	X	-	8203025	8203043	8201657	8201672	8203158	8203289	11,12,11,7	1,1,0,0	11,5,8,11	0,0,0,0	167	149	1	1	0.908,0.915,1.0,1.0	1.0,1.0,1.0,1.0	-0.044	http://genome.ucsc.edu/cgi-bin/hgTracks?db=mm10&position=X+8201647+8203289	0.044
ENSMUSG00000030722	Nfatc2ip	7	-	126387611	126387756	126387401	126387511	126390385	126390572	62,58,31,26	0,2,2,0	40,11,15,42	0,0,0,0	294	149	0.869534	1	1.0,0.936,0.887,1.0	1.0,1.0,1.0,1.0	-0.044	http://genome.ucsc.edu/cgi-bin/hgTracks?db=mm10&position=7+126387391+126390572	0.044
ENSMUSG00000027994	Mcub	3	-	129926364	129926469	129916938	129917142	129933582	129933753	24,34,5,1	3,0,0,0	6,9,3,6	0,0,0,0	254	149	1	1	0.824,1.0,1.0,1.0	1.0,1.0,1.0,1.0	-0.044	http://genome.ucsc.edu/cgi-bin/hgTracks?db=mm10&position=3+129916928+129933753	0.044
ENSMUSG00000045095	Magi1	6	-	93694007	93694211	93686781	93686875	93697193	93697487	172227144182	39,17,18,20	153,60,68,77	8,4,11,10	353	149	0.17449	1	0.651,0.849,0.772,0.793	0.89,0.864,0.723,0.765	-0.044	http://genome.ucsc.edu/cgi-bin/hgTracks?db=mm10&position=6+93686771+93697487	0.044
ENSMUSG00000024331	Dsc2	18	-	20032489	20032535	20031478	20032403	20033061	20033322	103247360241	36,45,111,71	158,52,57,139	30,8,14,43	195	149	0.258789	1	0.686,0.807,0.712,0.722	0.801,0.832,0.757,0.712	-0.044	http://genome.ucsc.edu/cgi-bin/hgTracks?db=mm10&position=18+20031468+20033322	0.044
ENSMUSG00000069805	Fbp1	13	-	62868981	62869119	62864752	62865167	62872689	62872782	9,30,18,66	0,0,2,0	20,12,17,7	0,0,0,0	287	149	1	1	1.0,1.0,0.824,1.0	1.0,1.0,1.0,1.0	-0.044	http://genome.ucsc.edu/cgi-bin/hgTracks?db=mm10&position=13+62864742+62872782	0.044
ENSMUSG00000030924	Rexo5	7	+	119825535	119825638	119823875	119823894	119827302	119827376	38,15,5,6	1,1,1,0	6,2,6,1	0,0,1,0	252	149	1	1	0.957,0.899,0.747,1.0	1.0,1.0,0.78,1.0	-0.044	http://genome.ucsc.edu/cgi-bin/hgTracks?db=mm10&position=7+119823865+119827376	0.044
ENSMUSG00000021936	Mapk8	14	-	33402623	33402762	33392941	33393107	33402864	33402923	221191138263	5,2,19,22	239141148341	4,1,5,26	288	149	0.159788	1	0.958,0.98,0.79,0.861	0.969,0.986,0.939,0.872	-0.044	http://genome.ucsc.edu/cgi-bin/hgTracks?db=mm10&position=14+33392931+33402923	0.044
ENSMUSG00000036304	Zdhhc23	16	-	43978907	43979077	43973467	43974166	43979458	43979791	14,28,10,16	0,0,1,0	16,4,4,22	0,0,0,0	319	149	1	1	1.0,1.0,0.824,1.0	1.0,1.0,1.0,1.0	-0.044	http://genome.ucsc.edu/cgi-bin/hgTracks?db=mm10&position=16+43973457+43979791	0.044
ENSMUSG00000061306	Slc38a10	11	-	120141599	120141645	120140592	120140686	120150979	120151320	40,70,16,35	2,2,1,1	44,19,25,37	0,0,0,1	195	149	0.127187	1	0.939,0.964,0.924,0.964	1.0,1.0,1.0,0.966	-0.044	http://genome.ucsc.edu/cgi-bin/hgTracks?db=mm10&position=11+120140582+120151320	0.044
ENSMUSG00000041268	Dmxl2	9	-	54398046	54398123	54396239	54396367	54399941	54400133	7,5,7,6	1,0,0,0	5,0,0,6	0,0,0,0	226	149	1	1	0.822,1.0,1.0,1.0	1.0,NA,NA,1.0	-0.044	http://genome.ucsc.edu/cgi-bin/hgTracks?db=mm10&position=9+54396229+54400133	0.044
ENSMUSG00000038241	Cep250	2	+	155976083	155976211	155975670	155975864	155976388	155976558	74,64,41,8	7,2,1,0	22,19,13,34	1,0,0,0	277	149	0.0016327	0.0740891	0.85,0.945,0.957,1.0	0.922,1.0,1.0,1.0	-0.043	http://genome.ucsc.edu/cgi-bin/hgTracks?db=mm10&position=2+155975660+155976558	0.043
ENSMUSG00000035967	Ints6l	X	+	56494132	56494243	56493038	56493133	56496515	56496734	341428312700	12,20,29,30	473184268453	14,2,6,18	260	149	0.00221133	0.0926701	0.942,0.925,0.86,0.93	0.951,0.981,0.962,0.935	-0.043	http://genome.ucsc.edu/cgi-bin/hgTracks?db=mm10&position=X+56493028+56496734	0.043
ENSMUSG00000026577	Blzf1	1	-	164303903	164303924	164302283	164302720	164306438	164306516	249216158194	10238126661041	200218225347	5497506891389	170	149	0.00287655	0.111981	0.176,0.189,0.172,0.14	0.242,0.203,0.223,0.18	-0.043	http://genome.ucsc.edu/cgi-bin/hgTracks?db=mm10&position=1+164302273+164306516	0.043
ENSMUSG00000020610	Amz2	11	+	109434579	109434756	109433889	109434053	109436562	109436989	639731362323	65,21,16,11	474533260364	12,14,0,23	326	149	0.00311941	0.119105	0.818,0.941,0.912,0.931	0.948,0.946,1.0,0.879	-0.043	http://genome.ucsc.edu/cgi-bin/hgTracks?db=mm10&position=11+109433879+109436989	0.043
ENSMUSG00000022568	Scrib	15	-	76049456	76049540	76049202	76049301	76050049	76050112	287395232192	7871046592552	293194177216	633423310503	233	149	0.00597733	0.188128	0.189,0.195,0.2,0.182	0.228,0.227,0.267,0.215	-0.043	http://genome.ucsc.edu/cgi-bin/hgTracks?db=mm10&position=15+76049192+76050112	0.043
ENSMUSG00000025190	Got1	19	-	43504775	43504926	43504521	43504687	43506921	43507026	366,340,148,74	1,7,7,6	233,108,93,185	1,0,4,1	300	149	0.0067348	0.205481	0.995,0.96,0.913,0.86	0.991,1.0,0.92,0.989	-0.043	http://genome.ucsc.edu/cgi-bin/hgTracks?db=mm10&position=19+43504511+43507026	0.043
ENSMUSG00000035642	Aamdc	7	-	97565150	97565300	97558130	97558226	97579365	97579497	193,173,68,33	4,2,7,0	91,87,26,49	3,0,0,0	299	149	0.00821043	0.236932	0.96,0.977,0.829,1.0	0.938,1.0,1.0,1.0	-0.043	http://genome.ucsc.edu/cgi-bin/hgTracks?db=mm10&position=7+97558120+97579497	0.043
ENSMUSG00000043909	Trp53bp1	2	-	121270218	121270309	121269903	121269988	121270523	121270708	70,74,46,39	9,6,1,0	55,28,34,66	1,1,0,3	240	149	0.00833887	0.239519	0.828,0.884,0.966,1.0	0.972,0.946,1.0,0.932	-0.043	http://genome.ucsc.edu/cgi-bin/hgTracks?db=mm10&position=2+121269893+121270708	0.043
ENSMUSG00000004319	Clcn3	8	-	60914577	60914828	60910860	60913175	60919339	60919556	91,101,67,63	213207161176	135,74,72,90	160153127193	400	149	0.00885803	0.249353	0.137,0.154,0.134,0.118	0.239,0.153,0.174,0.148	-0.043	http://genome.ucsc.edu/cgi-bin/hgTracks?db=mm10&position=8+60910850+60919556	0.043
ENSMUSG00000003134	Tbc1d8	1	-	39373726	39373824	39371491	39372786	39374081	39374171	170,173,67,37	2,8,0,2	79,48,52,42	0,0,0,0	247	149	0.00913404	0.253845	0.981,0.929,1.0,0.918	1.0,1.0,1.0,1.0	-0.043	http://genome.ucsc.edu/cgi-bin/hgTracks?db=mm10&position=1+39371481+39374171	0.043
ENSMUSG00000015127	Unkl	17	+	25218577	25218755	25213046	25213106	25228582	25228666	42,65,51,47	1,3,2,1	54,21,27,54	0,1,0,0	327	149	0.0154967	0.368233	0.95,0.908,0.921,0.955	1.0,0.905,1.0,1.0	-0.043	http://genome.ucsc.edu/cgi-bin/hgTracks?db=mm10&position=17+25213036+25228666	0.043
ENSMUSG00000025498	Irf7	7	-	141264222	141264315	141263658	141264048	141264492	141264655	549620360564	115,127,95,142	843554611672	127103114147	242	149	0.025683	0.520222	0.746,0.75,0.7,0.71	0.803,0.768,0.767,0.738	-0.043	http://genome.ucsc.edu/cgi-bin/hgTracks?db=mm10&position=7+141263648+141264655	0.043
ENSMUSG00000024177	Nme4	17	-	26093616	26093729	26091733	26092152	26094136	26094270	130,109,48,32	2,2,5,6	67,65,13,45	2,1,2,0	262	149	0.0264526	0.529985	0.974,0.969,0.845,0.752	0.95,0.974,0.787,1.0	-0.043	http://genome.ucsc.edu/cgi-bin/hgTracks?db=mm10&position=17+26091723+26094270	0.043
ENSMUSG00000037605	Adgrl3	5	+	81067690	81067721	81020570	81021345	81197565	81197631	76,55,32,23	13,1,0,3	44,25,10,35	3,1,0,1	180	149	0.0294842	0.571092	0.829,0.979,1.0,0.864	0.924,0.954,1.0,0.967	-0.043	http://genome.ucsc.edu/cgi-bin/hgTracks?db=mm10&position=5+81020560+81197631	0.043
ENSMUSG00000003575	Crtc1	8	-	70388074	70388161	70387540	70387721	70391201	70391303	74,84,60,43	1,1,7,0	61,31,40,59	1,0,0,0	236	149	0.0375352	0.671294	0.979,0.981,0.844,1.0	0.975,1.0,1.0,1.0	-0.043	http://genome.ucsc.edu/cgi-bin/hgTracks?db=mm10&position=8+70387530+70391303	0.043
ENSMUSG00000025264	Tsr2	X	-	151096164	151096255	151091675	151091767	151096428	151096543	304,329,159,83	26,41,8,9	224,159,96,139	24,4,5,7	240	149	0.042836	0.732542	0.879,0.833,0.925,0.851	0.853,0.961,0.923,0.925	-0.043	http://genome.ucsc.edu/cgi-bin/hgTracks?db=mm10&position=X+151091665+151096543	0.043
ENSMUSG00000040302	Rbm48	5	-	3595254	3595445	3591482	3591815	3595965	3596082	181175128142	14,13,6,3	137154112227	3,13,0,6	340	149	0.0638299	0.940922	0.85,0.855,0.903,0.954	0.952,0.838,1.0,0.943	-0.043	http://genome.ucsc.edu/cgi-bin/hgTracks?db=mm10&position=5+3591472+3596082	0.043
ENSMUSG00000037151	Lrrc20	10	+	61482335	61482482	61475800	61475889	61580129	61582791	42,29,30,37	0,2,0,1	16,16,10,13	0,0,0,0	296	149	1	1	1.0,0.88,1.0,0.949	1.0,1.0,1.0,1.0	-0.043	http://genome.ucsc.edu/cgi-bin/hgTracks?db=mm10&position=10+61475790+61582791	0.043
ENSMUSG00000029676	Pot1a	6	-	25800283	25800510	25798008	25798055	25805874	25805941	81,108,70,50	0,2,1,2	44,47,12,42	0,0,0,0	376	149	0.382644	1	1.0,0.955,0.965,0.908	1.0,1.0,1.0,1.0	-0.043	http://genome.ucsc.edu/cgi-bin/hgTracks?db=mm10&position=6+25797998+25805941	0.043
ENSMUSG00000054051	Ercc6	14	+	32520947	32521059	32518942	32519063	32541225	32541354	23,17,7,15	0,2,0,0	11,3,3,28	0,0,0,0	261	149	1	1	1.0,0.829,1.0,1.0	1.0,1.0,1.0,1.0	-0.043	http://genome.ucsc.edu/cgi-bin/hgTracks?db=mm10&position=14+32518932+32541354	0.043
ENSMUSG00000039463	Slc9a8	2	+	167443448	167443532	167441128	167441187	167451206	167451350	15,13,3,5	2,0,0,0	6,1,1,2	0,0,0,0	233	149	1	1	0.827,1.0,1.0,1.0	1.0,1.0,1.0,1.0	-0.043	http://genome.ucsc.edu/cgi-bin/hgTracks?db=mm10&position=2+167441118+167451350	0.043
ENSMUSG00000015222	Map2	1	+	66193118	66193181	66175549	66175698	66251661	66251712	19,19,10,25	21,10,7,8	24,28,26,45	10,14,12,31	212	149	0.660999	1	0.389,0.572,0.501,0.687	0.628,0.584,0.604,0.505	-0.043	http://genome.ucsc.edu/cgi-bin/hgTracks?db=mm10&position=1+66175539+66251712	0.043
ENSMUSG00000034329	Brip1	11	-	86152587	86152809	86148357	86148557	86157587	86157878	12,20,9,1	1,0,0,0	11,9,3,5	0,0,0,0	371	149	1	1	0.828,1.0,1.0,1.0	1.0,1.0,1.0,1.0	-0.043	http://genome.ucsc.edu/cgi-bin/hgTracks?db=mm10&position=11+86148347+86157878	0.043
ENSMUSG00000029119	Man2b2	5	-	36818461	36818652	36817555	36817697	36820881	36821080	106,141,76,45	2,6,5,6	103,53,52,103	5,2,2,3	340	149	0.369091	1	0.959,0.911,0.869,0.767	0.9,0.921,0.919,0.938	-0.043	http://genome.ucsc.edu/cgi-bin/hgTracks?db=mm10&position=5+36817545+36821080	0.043
ENSMUSG00000039065	Fam173b	15	+	31608095	31608233	31602117	31602149	31616870	31618609	3,1,2,2	39,37,19,14	6,1,0,3	12,10,5,16	287	149	0.0788189	1	0.038,0.014,0.052,0.069	0.206,0.049,0.0,0.089	-0.043	http://genome.ucsc.edu/cgi-bin/hgTracks?db=mm10&position=15+31602107+31618609	0.043
ENSMUSG00000028544	Slc5a9	4	-	111891786	111891892	111890934	111891015	111893167	111893332	83,49,36,26	5,6,6,1	34,27,41,55	3,1,2,4	255	149	0.274149	1	0.907,0.827,0.778,0.938	0.869,0.94,0.923,0.889	-0.043	http://genome.ucsc.edu/cgi-bin/hgTracks?db=mm10&position=4+111890924+111893332	0.043
ENSMUSG00000038759	Nup205	6	+	35188623	35188768	35186432	35186604	35189854	35190083	66,58,38,19	0,0,4,0	24,20,18,47	0,0,0,0	294	149	0.771343	1	1.0,1.0,0.828,1.0	1.0,1.0,1.0,1.0	-0.043	http://genome.ucsc.edu/cgi-bin/hgTracks?db=mm10&position=6+35186422+35190083	0.043
ENSMUSG00000016356	Col20a1	2	+	180999686	180999816	180999117	180999254	181000032	181000175	5,9,12,11	0,6,0,0	11,3,3,8	0,1,0,0	279	149	0.100027	1	1.0,0.445,1.0,1.0	1.0,0.616,1.0,1.0	-0.043	http://genome.ucsc.edu/cgi-bin/hgTracks?db=mm10&position=2+180999107+181000175	0.043
ENSMUSG00000025626	Phf6	X	+	52916552	52916736	52912294	52912436	52931572	52931706	41,30,16,13	2,6,1,0	26,23,12,39	4,0,0,2	333	149	0.559899	1	0.902,0.691,0.877,1.0	0.744,1.0,1.0,0.897	-0.043	http://genome.ucsc.edu/cgi-bin/hgTracks?db=mm10&position=X+52912284+52931706	0.043
ENSMUSG00000022091	Sorbs3	14	-	70202930	70203048	70201348	70201542	70203271	70203416	8,10,7,1	3,0,0,0	3,11,2,6	0,0,0,1	267	149	0.664337	1	0.598,1.0,1.0,1.0	1.0,1.0,1.0,0.77	-0.043	http://genome.ucsc.edu/cgi-bin/hgTracks?db=mm10&position=14+70201338+70203416	0.043
ENSMUSG00000047747	Rnf150	8	+	83036024	83036121	83006329	83006412	83042571	83042782	8,3,3,6	1,0,0,0	0,2,0,1	0,0,0,0	246	149	1	1	0.829,1.0,1.0,1.0	NA,1.0,NA,1.0	-0.043	http://genome.ucsc.edu/cgi-bin/hgTracks?db=mm10&position=8+83006319+83042782	0.043
ENSMUSG00000021843	Ktn1	14	+	47725928	47726000	47724877	47724970	47726225	47726309	980959522316	261242323226	752643477773	250159152440	221	149	0.450061	1	0.717,0.728,0.521,0.485	0.67,0.732,0.679,0.542	-0.043	http://genome.ucsc.edu/cgi-bin/hgTracks?db=mm10&position=14+47724867+47726309	0.043
ENSMUSG00000049625	Tifab	13	-	56176904	56177132	56174482	56176633	56178546	56178885	12,8,7,2	1,0,0,0	12,15,9,17	0,0,0,0	377	149	1	1	0.826,1.0,1.0,1.0	1.0,1.0,1.0,1.0	-0.043	http://genome.ucsc.edu/cgi-bin/hgTracks?db=mm10&position=13+56174472+56178885	0.043
ENSMUSG00000031295	Phka2	X	+	160502752	160502904	160502171	160502292	160523271	160523430	51,65,31,31	4,5,0,0	36,10,25,41	1,0,0,1	301	149	1	1	0.863,0.866,1.0,1.0	0.947,1.0,1.0,0.953	-0.043	http://genome.ucsc.edu/cgi-bin/hgTracks?db=mm10&position=X+160502161+160523430	0.043
ENSMUSG00000038047	Haus6	4	-	86602818	86602963	86601222	86601288	86604156	86604289	47,41,16,9	0,1,0,1	15,24,16,35	0,0,0,1	294	149	1	1	1.0,0.954,1.0,0.82	1.0,1.0,1.0,0.947	-0.043	http://genome.ucsc.edu/cgi-bin/hgTracks?db=mm10&position=4+86601212+86604289	0.043
ENSMUSG00000002475	Abhd3	18	-	10647969	10648018	10647725	10647891	10652187	10652361	46,58,10,12	2,0,1,0	7,11,0,4	0,0,0,0	198	149	1	1	0.945,1.0,0.883,1.0	1.0,1.0,NA,1.0	-0.043	http://genome.ucsc.edu/cgi-bin/hgTracks?db=mm10&position=18+10647715+10652361	0.043
ENSMUSG00000026200	Glb1l	1	-	75202574	75202749	75202407	75202466	75202846	75202941	14,19,21,9	1,0,1,1	6,1,15,13	0,0,0,2	324	149	1	1	0.866,1.0,0.906,0.805	1.0,1.0,1.0,0.749	-0.043	http://genome.ucsc.edu/cgi-bin/hgTracks?db=mm10&position=1+75202397+75202941	0.043
ENSMUSG00000025246	Tbl1x	X	+	77584793	77584859	77511213	77511269	77641393	77641507	8,14,4,5	0,2,0,0	10,4,3,4	0,0,0,0	215	149	1	1	1.0,0.829,1.0,1.0	1.0,1.0,1.0,1.0	-0.043	http://genome.ucsc.edu/cgi-bin/hgTracks?db=mm10&position=X+77511203+77641507	0.043
ENSMUSG00000037416	Dmxl1	18	+	49925918	49925981	49922712	49922715	49931910	49931914	20,14,34,18	94,118,49,49	12,18,7,31	59,29,14,76	212	149	0.292306	1	0.13,0.077,0.328,0.205	0.125,0.304,0.26,0.223	-0.043	http://genome.ucsc.edu/cgi-bin/hgTracks?db=mm10&position=18+49922702+49931914	0.043
ENSMUSG00000028784	Spocd1	4	+	129954332	129954468	129953868	129954019	129954889	129954979	22,13,7,0	0,1,0,0	4,9,0,4	0,0,0,0	285	149	1	1	1.0,0.872,1.0,NA	1.0,1.0,NA,1.0	-0.043	http://genome.ucsc.edu/cgi-bin/hgTracks?db=mm10&position=4+129953858+129954979	0.043
ENSMUSG00000071793	2610005L07Rik	8	-	20399095	20399468	20385781	20388402	20405120	20405419	8,17,2,5	0,1,0,0	8,4,8,11	0,0,0,0	522	149	1	1	1.0,0.829,1.0,1.0	1.0,1.0,1.0,1.0	-0.043	http://genome.ucsc.edu/cgi-bin/hgTracks?db=mm10&position=8+20385771+20405419	0.043
ENSMUSG00000020196	Cabin1	10	-	75729025	75729135	75726857	75727019	75732399	75732411	14,14,6,2	64,34,23,34	19,8,1,1	22,13,19,32	259	149	0.665184	1	0.112,0.192,0.13,0.033	0.332,0.261,0.029,0.018	-0.043	http://genome.ucsc.edu/cgi-bin/hgTracks?db=mm10&position=10+75726847+75732411	0.043
ENSMUSG00000109333	Gm30790	16	-	76754124	76754300	76752923	76752979	76763007	76763176	41,53,43,31	0,0,0,3	6,10,7,1	0,0,0,0	325	149	1	1	1.0,1.0,1.0,0.826	1.0,1.0,1.0,1.0	-0.043	http://genome.ucsc.edu/cgi-bin/hgTracks?db=mm10&position=16+76752913+76763176	0.043
ENSMUSG00000019917	2021-09-10	10	-	59192697	59192815	59183524	59183711	59221390	59221847	26,53,14,3	3,0,0,0	12,12,3,12	0,0,0,0	267	149	1	1	0.829,1.0,1.0,1.0	1.0,1.0,1.0,1.0	-0.043	http://genome.ucsc.edu/cgi-bin/hgTracks?db=mm10&position=10+59183514+59221847	0.043
ENSMUSG00000026889	Rbm18	2	-	36127180	36127251	36122851	36122938	36136481	36136615	7,1,5,3	1,0,0,0	3,0,8,0	0,0,0,0	220	149	1	1	0.826,1.0,1.0,1.0	1.0,NA,1.0,NA	-0.043	http://genome.ucsc.edu/cgi-bin/hgTracks?db=mm10&position=2+36122841+36136615	0.043
ENSMUSG00000032076	Cadm1	9	+	47836716	47836770	47829376	47829409	47848166	47848298	0,0,0,0	9,12,0,2	0,0,0,2	9,5,6,7	203	149	1	1	0.0,0.0,NA,0.0	0.0,0.0,0.0,0.173	-0.043	http://genome.ucsc.edu/cgi-bin/hgTracks?db=mm10&position=9+47829366+47848298	0.043
ENSMUSG00000006269	Atp6v1b1	6	+	83751849	83751885	83749853	83749909	83752106	83752205	2,0,0,0	38,17,0,0	1,1,0,0	18,3,7,1	185	149	1	1	0.041,0.0,NA,NA	0.043,0.212,0.0,0.0	-0.043	http://genome.ucsc.edu/cgi-bin/hgTracks?db=mm10&position=6+83749843+83752205	0.043
ENSMUSG00000058388	Phtf1	3	+	103969753	103969810	103969054	103969130	103981885	103981955	113,131,80,44	19,11,13,15	43,57,63,133	6,10,8,13	206	149	0.271459	1	0.811,0.896,0.817,0.68	0.838,0.805,0.851,0.881	-0.043	http://genome.ucsc.edu/cgi-bin/hgTracks?db=mm10&position=3+103969044+103981955	0.043
ENSMUSG00000021902	Phf7	14	-	31240273	31240433	31239630	31239737	31241725	31241827	85,68,19,20	1,2,2,0	44,46,21,50	1,1,0,0	309	149	1	1	0.976,0.943,0.821,1.0	0.955,0.957,1.0,1.0	-0.043	http://genome.ucsc.edu/cgi-bin/hgTracks?db=mm10&position=14+31239620+31241827	0.043
ENSMUSG00000055320	Tead1	7	+	112856052	112856064	112841887	112841950	112856797	112856932	14,8,7,6	40,24,27,20	1,1,0,0	1,2,0,1	161	149	1	1	0.245,0.236,0.194,0.217	0.481,0.316,NA,0.0	-0.043	http://genome.ucsc.edu/cgi-bin/hgTracks?db=mm10&position=7+112841877+112856932	0.043
ENSMUSG00000039069	Mtg2	2	+	180073139	180073233	180071793	180071886	180085379	180085895	40,48,26,33	3,2,0,0	42,17,17,45	0,0,0,0	243	149	0.599374	1	0.891,0.936,1.0,1.0	1.0,1.0,1.0,1.0	-0.043	http://genome.ucsc.edu/cgi-bin/hgTracks?db=mm10&position=2+180071783+180085895	0.043
ENSMUSG00000041684	Bivm	1	+	44120173	44120274	44118999	44119175	44126265	44126347	24,16,12,5	0,2,0,0	3,4,4,4	0,0,0,0	250	149	1	1	1.0,0.827,1.0,1.0	1.0,1.0,1.0,1.0	-0.043	http://genome.ucsc.edu/cgi-bin/hgTracks?db=mm10&position=1+44118989+44126347	0.043
ENSMUSG00000026466	Tor1aip1	1	-	156018217	156018530	156017510	156017579	156022299	156022380	129,151,101,65	3,8,2,0	85,79,61,103	1,0,0,2	462	149	1	1	0.933,0.859,0.942,1.0	0.965,1.0,1.0,0.943	-0.043	http://genome.ucsc.edu/cgi-bin/hgTracks?db=mm10&position=1+156017500+156022380	0.043
ENSMUSG00000024331	Dsc2	18	-	20051175	20051260	20050005	20050205	20059183	20059509	48106152119	3,5,0,1	49,16,7,54	0,0,0,0	234	149	0.239903	1	0.911,0.931,1.0,0.987	1.0,1.0,1.0,1.0	-0.043	http://genome.ucsc.edu/cgi-bin/hgTracks?db=mm10&position=18+20049995+20059509	0.043
ENSMUSG00000040506	Ambra1	2	+	91824459	91824540	91772290	91773747	91875715	91875826	2,8,1,3	0,0,1,0	4,2,3,3	2,0,0,0	230	149	1	1	1.0,1.0,0.393,1.0	0.564,1.0,1.0,1.0	-0.043	http://genome.ucsc.edu/cgi-bin/hgTracks?db=mm10&position=2+91772280+91875826	0.043
ENSMUSG00000036281	Snapc4	2	-	26376154	26376233	26375607	26375689	26376599	26376725	40,38,30,26	4,1,0,0	15,12,4,47	0,0,0,0	228	149	0.735347	1	0.867,0.961,1.0,1.0	1.0,1.0,1.0,1.0	-0.043	http://genome.ucsc.edu/cgi-bin/hgTracks?db=mm10&position=2+26375597+26376725	0.043
ENSMUSG00000026077	Npas2	1	+	39287467	39287616	39263318	39263375	39292686	39292778	16,19,10,10	0,2,0,0	17,5,18,11	0,0,0,0	298	149	1	1	1.0,0.826,1.0,1.0	1.0,1.0,1.0,1.0	-0.043	http://genome.ucsc.edu/cgi-bin/hgTracks?db=mm10&position=1+39263308+39292778	0.043
ENSMUSG00000038943	Prc1	7	+	80313526	80313568	80313031	80313208	80315113	80315517	104,50,12,2	66,105,13,3	54,24,16,17	37,25,28,14	191	149	0.572602	1	0.551,0.271,0.419,0.342	0.532,0.428,0.308,0.486	-0.043	http://genome.ucsc.edu/cgi-bin/hgTracks?db=mm10&position=7+80313021+80315517	0.043
ENSMUSG00000037363	Letm2	8	-	25586606	25586807	25585348	25585468	25587295	25587433	23,27,28,8	1,1,0,0	15,13,5,9	0,0,0,0	350	149	1	1	0.907,0.92,1.0,1.0	1.0,1.0,1.0,1.0	-0.043	http://genome.ucsc.edu/cgi-bin/hgTracks?db=mm10&position=8+25585338+25587433	0.043
ENSMUSG00000032411	Tfdp2	9	+	96223093	96223198	96202130	96202188	96273838	96273942	37,35,18,4	1,3,0,0	13,13,8,12	0,0,0,0	254	149	0.734047	1	0.956,0.873,1.0,1.0	1.0,1.0,1.0,1.0	-0.043	http://genome.ucsc.edu/cgi-bin/hgTracks?db=mm10&position=9+96202120+96273942	0.043
ENSMUSG00000021420	Fars2	13	+	36204508	36205141	36117411	36118005	36232121	36232281	526458174142	16,24,3,0	341161174254	2,4,3,2	782	149	0.00185138	0.081118	0.862,0.784,0.917,1.0	0.97,0.885,0.917,0.96	-0.042	http://genome.ucsc.edu/cgi-bin/hgTracks?db=mm10&position=13+36117401+36232281	0.042
ENSMUSG00000035401	Emsy	7	-	98602582	98602747	98600671	98600827	98610666	98610865	49,40,20,23	1,6,1,1	32,7,14,41	1,1,0,0	314	149	0.00228505	0.0945863	0.959,0.76,0.905,0.916	0.938,0.769,1.0,1.0	-0.042	http://genome.ucsc.edu/cgi-bin/hgTracks?db=mm10&position=7+98600661+98610865	0.042
ENSMUSG00000058318	Phf21a	2	+	92187043	92187408	92186464	92186609	92214048	92214089	10,8,18,22	3,0,4,0	4,3,1,12	0,0,1,0	514	149	0.00373279	0.136313	0.491,1.0,0.566,1.0	1.0,1.0,0.225,1.0	-0.042	http://genome.ucsc.edu/cgi-bin/hgTracks?db=mm10&position=2+92186454+92214089	0.042
ENSMUSG00000052512	Nav2	7	+	49362097	49362215	49246188	49247198	49372316	49372369	77,60,106,139	0,4,5,3	31,6,10,45	1,0,0,0	267	149	0.00548035	0.17792	1.0,0.893,0.922,0.963	0.945,1.0,1.0,1.0	-0.042	http://genome.ucsc.edu/cgi-bin/hgTracks?db=mm10&position=7+49246178+49372369	0.042
ENSMUSG00000028032	Papss1	3	+	131567501	131567678	131564895	131564983	131579310	131579425	0,233,0,0	647515286183	0,113,82,0	372255184555	326	149	0.00700726	0.211775	0.0,0.171,0.0,0.0	0.0,0.168,0.169,0.0	-0.042	http://genome.ucsc.edu/cgi-bin/hgTracks?db=mm10&position=3+131564885+131579425	0.042
ENSMUSG00000046798	Cldn12	5	-	5514231	5514376	5513161	5513251	5514764	5514789	12,5,2,15	58,106,91,240	12,2,2,5	39,12,16,43	294	149	0.00732359	0.218726	0.095,0.023,0.011,0.031	0.135,0.078,0.06,0.056	-0.042	http://genome.ucsc.edu/cgi-bin/hgTracks?db=mm10&position=5+5513151+5514789	0.042
ENSMUSG00000022556	Hsf1	15	+	76497951	76498048	76497767	76497829	76498421	76498691	119,114,115,55	3,5,1,4	116,48,55,83	3,0,0,1	246	149	0.0112469	0.294779	0.96,0.932,0.986,0.893	0.959,1.0,1.0,0.98	-0.042	http://genome.ucsc.edu/cgi-bin/hgTracks?db=mm10&position=15+76497757+76498691	0.042
ENSMUSG00000032540	Abhd5	9	+	122365135	122365221	122351607	122351839	122375905	122376060	331382270363	65,63,33,38	410347247612	64,35,30,34	235	149	0.0121305	0.312816	0.764,0.794,0.838,0.858	0.802,0.863,0.839,0.919	-0.042	http://genome.ucsc.edu/cgi-bin/hgTracks?db=mm10&position=9+122351597+122376060	0.042
ENSMUSG00000030180	Kdm5a	6	+	120394086	120394249	120390653	120390835	120398937	120399057	202,203,96,104	1,3,4,6	128,60,50,163	3,0,0,1	312	149	0.0123011	0.315314	0.99,0.97,0.92,0.892	0.953,1.0,1.0,0.987	-0.042	http://genome.ucsc.edu/cgi-bin/hgTracks?db=mm10&position=6+120390643+120399057	0.042
ENSMUSG00000005501	Usp40	1	-	87974076	87974134	87968395	87968449	87975807	87975931	90,99,56,35	5,5,2,3	61,67,45,99	3,0,1,2	207	149	0.0153987	0.366908	0.928,0.934,0.953,0.894	0.936,1.0,0.97,0.973	-0.042	http://genome.ucsc.edu/cgi-bin/hgTracks?db=mm10&position=1+87968385+87975931	0.042
ENSMUSG00000046897	Zfp740	15	+	102208752	102208876	102208271	102208361	102209154	102209273	289321154111	46,37,4,6	173,108,85,140	14,9,4,2	273	149	0.0254319	0.517376	0.774,0.826,0.955,0.91	0.871,0.868,0.921,0.974	-0.042	http://genome.ucsc.edu/cgi-bin/hgTracks?db=mm10&position=15+102208261+102209273	0.042
ENSMUSG00000098098	Bvht	18	+	61645162	61645365	61639652	61639768	61647203	61647472	96,131,86,60	3,3,0,3	154171127129	2,2,0,0	352	149	0.0294878	0.571092	0.931,0.949,1.0,0.894	0.97,0.973,1.0,1.0	-0.042	http://genome.ucsc.edu/cgi-bin/hgTracks?db=mm10&position=18+61639642+61647472	0.042
ENSMUSG00000038685	Rtel1	2	+	181355008	181355125	181354352	181354442	181355309	181355552	61,53,20,14	12,18,0,0	14,22,23,25	2,1,3,0	266	149	0.0338773	0.62419	0.74,0.623,1.0,1.0	0.797,0.925,0.811,1.0	-0.042	http://genome.ucsc.edu/cgi-bin/hgTracks?db=mm10&position=2+181354342+181355552	0.042
ENSMUSG00000021671	Poc5	13	+	96394491	96394569	96393226	96393344	96396639	96396830	78,109,52,26	7,3,6,2	40,24,24,56	4,2,0,0	227	149	0.0521324	0.828783	0.88,0.96,0.85,0.895	0.868,0.887,1.0,1.0	-0.042	http://genome.ucsc.edu/cgi-bin/hgTracks?db=mm10&position=13+96393216+96396830	0.042
ENSMUSG00000060560	Ces4a	8	+	105148067	105148196	105147082	105147239	105148370	105148443	17662307520584	174,212,45,63	230,502,79,243	15,44,3,19	278	149	0.0675133	0.972987	0.845,0.854,0.861,0.832	0.892,0.859,0.934,0.873	-0.042	http://genome.ucsc.edu/cgi-bin/hgTracks?db=mm10&position=8+105147072+105148443	0.042
ENSMUSG00000020899	Pfas	11	-	68991684	68991768	68991337	68991493	68992179	68992410	42,42,28,17	3,2,0,0	23,12,13,36	0,0,0,0	233	149	0.587275	1	0.9,0.931,1.0,1.0	1.0,1.0,1.0,1.0	-0.042	http://genome.ucsc.edu/cgi-bin/hgTracks?db=mm10&position=11+68991327+68992410	0.042
ENSMUSG00000022948	Setd4	16	-	93590873	93591303	93589910	93590085	93596297	93596335	81,81,56,33	1,0,2,0	70,50,61,62	0,0,0,0	579	149	1	1	0.954,1.0,0.878,1.0	1.0,1.0,1.0,1.0	-0.042	http://genome.ucsc.edu/cgi-bin/hgTracks?db=mm10&position=16+93589900+93596335	0.042
ENSMUSG00000063239	Grm4	17	-	27472907	27473124	27454486	27454622	27502646	27503533	13,17,7,0	0,1,0,0	16,4,10,11	0,0,0,0	366	149	1	1	1.0,0.874,1.0,NA	1.0,1.0,1.0,1.0	-0.042	http://genome.ucsc.edu/cgi-bin/hgTracks?db=mm10&position=17+27454476+27503533	0.042
ENSMUSG00000038481	Cdk19	10	+	40454014	40454072	40436071	40436212	40475568	40475641	36,34,15,13	0,5,0,0	26,27,24,52	0,0,0,0	207	149	0.652788	1	1.0,0.83,1.0,1.0	1.0,1.0,1.0,1.0	-0.042	http://genome.ucsc.edu/cgi-bin/hgTracks?db=mm10&position=10+40436061+40475641	0.042
ENSMUSG00000003282	Plag1	4	-	3905446	3905805	3900995	3904947	3908905	3909002	16,17,19,17	20,26,26,23	16,14,7,17	36,4,28,22	508	149	0.826194	1	0.19,0.161,0.177,0.178	0.115,0.507,0.068,0.185	-0.042	http://genome.ucsc.edu/cgi-bin/hgTracks?db=mm10&position=4+3900985+3909002	0.042
ENSMUSG00000002617	Zfp40	17	-	23191676	23191802	23191344	23191435	23193074	23193251	17,18,8,7	0,2,0,0	6,8,0,5	0,0,0,0	275	149	1	1	1.0,0.83,1.0,1.0	1.0,1.0,NA,1.0	-0.042	http://genome.ucsc.edu/cgi-bin/hgTracks?db=mm10&position=17+23191334+23193251	0.042
ENSMUSG00000035642	Aamdc	7	-	97565150	97565300	97550330	97550741	97569686	97569774	86,70,13,10	0,0,0,1	23,39,11,24	0,0,0,0	299	149	1	1	1.0,1.0,1.0,0.833	1.0,1.0,1.0,1.0	-0.042	http://genome.ucsc.edu/cgi-bin/hgTracks?db=mm10&position=7+97550320+97569774	0.042
ENSMUSG00000054051	Ercc6	14	+	32520947	32521059	32516946	32517378	32526148	32526878	26,28,23,23	3,0,0,0	16,9,18,19	0,0,0,0	261	149	1	1	0.832,1.0,1.0,1.0	1.0,1.0,1.0,1.0	-0.042	http://genome.ucsc.edu/cgi-bin/hgTracks?db=mm10&position=14+32516936+32526878	0.042
ENSMUSG00000040563	Plppr2	9	+	21940759	21940873	21939298	21939378	21941001	21941137	36,28,26,27	1,1,0,1	24,11,19,16	0,0,0,0	263	149	1	1	0.953,0.941,1.0,0.939	1.0,1.0,1.0,1.0	-0.042	http://genome.ucsc.edu/cgi-bin/hgTracks?db=mm10&position=9+21939288+21941137	0.042
ENSMUSG00000021260	Hhipl1	12	+	108311687	108312334	108306269	108306683	108316450	108316594	3,4,9,26	0,0,0,1	4,0,2,10	0,0,0,0	796	149	1	1	1.0,1.0,1.0,0.83	1.0,NA,1.0,1.0	-0.042	http://genome.ucsc.edu/cgi-bin/hgTracks?db=mm10&position=12+108306259+108316594	0.042
ENSMUSG00000036273	Lrrk2	15	+	91679777	91679887	91673619	91673705	91683092	91683181	17,12,3,0	0,1,0,0	8,4,2,13	0,0,0,0	259	149	1	1	1.0,0.873,1.0,NA	1.0,1.0,1.0,1.0	-0.042	http://genome.ucsc.edu/cgi-bin/hgTracks?db=mm10&position=15+91673609+91683181	0.042
ENSMUSG00000025453	Nnt	13	-	119372395	119372591	119369911	119370145	119381675	119381863	18,40,34,9	1,1,0,0	7,4,25,9	0,0,0,0	345	149	1	1	0.886,0.945,1.0,1.0	1.0,1.0,1.0,1.0	-0.042	http://genome.ucsc.edu/cgi-bin/hgTracks?db=mm10&position=13+119369901+119381863	0.042
ENSMUSG00000071573	Rnls	19	-	33389916	33390059	33382366	33382525	33391079	33391185	40,28,21,9	1,4,0,0	18,16,12,31	1,0,0,0	292	149	0.428017	1	0.953,0.781,1.0,1.0	0.902,1.0,1.0,1.0	-0.042	http://genome.ucsc.edu/cgi-bin/hgTracks?db=mm10&position=19+33382356+33391185	0.042
ENSMUSG00000058318	Phf21a	2	+	92344543	92344642	92330514	92330808	92347995	92348047	163,188,88,83	0,0,0,10	128,72,61,141	0,0,0,0	248	149	0.124909	1	1.0,1.0,1.0,0.833	1.0,1.0,1.0,1.0	-0.042	http://genome.ucsc.edu/cgi-bin/hgTracks?db=mm10&position=2+92330504+92348047	0.042
ENSMUSG00000007035	Msh5	17	-	35046230	35046387	35045929	35046053	35046699	35046726	20,20,21,12	0,2,0,0	8,13,3,7	0,0,0,0	306	149	1	1	1.0,0.83,1.0,1.0	1.0,1.0,1.0,1.0	-0.042	http://genome.ucsc.edu/cgi-bin/hgTracks?db=mm10&position=17+35045919+35046726	0.042
ENSMUSG00000015890	Amdhd1	10	-	93534387	93534665	93531477	93531703	93536624	93536689	7,14,14,2	0,0,1,0	12,4,3,31	0,0,0,0	427	149	1	1	1.0,1.0,0.83,1.0	1.0,1.0,1.0,1.0	-0.042	http://genome.ucsc.edu/cgi-bin/hgTracks?db=mm10&position=10+93531467+93536689	0.042
ENSMUSG00000044348	Slc25a53	X	-	137016248	137016339	137015271	137015382	137030025	137030099	17,21,8,8	0,0,1,0	15,7,6,8	0,0,0,0	240	149	1	1	1.0,1.0,0.832,1.0	1.0,1.0,1.0,1.0	-0.042	http://genome.ucsc.edu/cgi-bin/hgTracks?db=mm10&position=X+137015261+137030099	0.042
ENSMUSG00000044348	Slc25a53	X	-	137032350	137032500	137027989	137028154	137037929	137038032	10,10,5,4	0,1,0,0	13,0,1,1	0,0,0,0	299	149	1	1	1.0,0.833,1.0,1.0	1.0,NA,1.0,1.0	-0.042	http://genome.ucsc.edu/cgi-bin/hgTracks?db=mm10&position=X+137027979+137038032	0.042
ENSMUSG00000028649	Macf1	4	-	123465858	123466074	123465355	123465505	123469722	123469872	12,17,14,12	1,0,0,0	38,16,18,29	0,0,0,0	365	149	1	1	0.83,1.0,1.0,1.0	1.0,1.0,1.0,1.0	-0.042	http://genome.ucsc.edu/cgi-bin/hgTracks?db=mm10&position=4+123465345+123469872	0.042
ENSMUSG00000074627	Mroh8	2	-	157271963	157272085	157269480	157269626	157279191	157279549	9,4,4,1	1,0,0,0	2,0,0,1	0,0,0,0	271	149	1	1	0.832,1.0,1.0,1.0	1.0,NA,NA,1.0	-0.042	http://genome.ucsc.edu/cgi-bin/hgTracks?db=mm10&position=2+157269470+157279549	0.042
ENSMUSG00000028358	Zfp618	4	+	63118545	63118629	63103513	63103603	63131107	63131209	1,2,0,4	3,0,0,2	1,0,0,1	2,0,0,0	233	149	1	1	0.176,1.0,NA,0.561	0.242,NA,NA,1.0	-0.042	http://genome.ucsc.edu/cgi-bin/hgTracks?db=mm10&position=4+63103503+63131209	0.042
ENSMUSG00000031684	Slc10a7	8	+	78698519	78698571	78697165	78697331	78729617	78729763	16,22,12,9	1,0,3,2	15,6,4,20	1,2,0,0	201	149	0.0974338	1	0.922,1.0,0.748,0.769	0.917,0.69,1.0,1.0	-0.042	http://genome.ucsc.edu/cgi-bin/hgTracks?db=mm10&position=8+78697155+78729763	0.042
ENSMUSG00000023094	Msrb2	2	+	19383240	19383317	19378161	19378262	19393207	19393355	49,71,29,7	1,2,2,0	17,12,7,18	0,0,0,0	226	149	0.390622	1	0.97,0.959,0.905,1.0	1.0,1.0,1.0,1.0	-0.042	http://genome.ucsc.edu/cgi-bin/hgTracks?db=mm10&position=2+19378151+19393355	0.042
ENSMUSG00000027201	Myef2	2	-	125115437	125115490	125114042	125114050	125116664	125116873	20,27,7,1	2,1,0,0	7,2,1,7	0,0,0,0	202	149	1	1	0.881,0.952,1.0,1.0	1.0,1.0,1.0,1.0	-0.042	http://genome.ucsc.edu/cgi-bin/hgTracks?db=mm10&position=2+125114032+125116873	0.042
ENSMUSG00000036501	Fam13b	18	-	34473549	34473685	34462960	34463009	34486978	34487139	69,49,58,56	0,4,0,1	31,15,14,72	0,0,0,0	285	149	0.792833	1	1.0,0.865,1.0,0.967	1.0,1.0,1.0,1.0	-0.042	http://genome.ucsc.edu/cgi-bin/hgTracks?db=mm10&position=18+34462950+34487139	0.042
ENSMUSG00000042496	Prdm10	9	+	31316169	31316334	31313426	31313621	31318511	31318571	31,35,29,34	0,1,0,2	28,20,16,40	0,0,0,0	314	149	1	1	1.0,0.943,1.0,0.89	1.0,1.0,1.0,1.0	-0.042	http://genome.ucsc.edu/cgi-bin/hgTracks?db=mm10&position=9+31313416+31318571	0.042
ENSMUSG00000073010	Gm5127	X	+	106708734	106708833	106703863	106704021	106709075	106709862	7,7,0,0	6,8,2,2	0,0,2,0	0,0,4,0	248	149	1	1	0.412,0.345,0.0,0.0	NA,NA,0.231,NA	-0.042	http://genome.ucsc.edu/cgi-bin/hgTracks?db=mm10&position=X+106703853+106709862	0.042
ENSMUSG00000062647	Rpl7a	2	+	26912292	26912445	26912018	26912159	26912987	26913057	6,1,1,3	0,1,0,0	2,3,4,5	1,0,0,0	302	149	1	1	1.0,0.33,1.0,1.0	0.497,1.0,1.0,1.0	-0.042	http://genome.ucsc.edu/cgi-bin/hgTracks?db=mm10&position=2+26912008+26913057	0.042
ENSMUSG00000040938	Slc16a11	11	+	70215283	70216051	70214954	70215098	70216136	70216417	308,258,92,89	1,4,1,0	117,77,57,81	0,0,0,0	917	149	0.839195	1	0.98,0.913,0.937,1.0	1.0,1.0,1.0,1.0	-0.042	http://genome.ucsc.edu/cgi-bin/hgTracks?db=mm10&position=11+70214944+70216417	0.042
ENSMUSG00000025326	Ube3a	7	+	59247172	59247217	59228749	59229271	59303667	59303811	19,13,9,7	0,2,0,0	11,9,14,25	0,0,0,0	194	149	1	1	1.0,0.833,1.0,1.0	1.0,1.0,1.0,1.0	-0.042	http://genome.ucsc.edu/cgi-bin/hgTracks?db=mm10&position=7+59228739+59303811	0.042
ENSMUSG00000032855	Pkd1	17	+	24564578	24564748	24564335	24564407	24565010	24565682	22,21,18,14	3,0,1,0	11,8,9,9	1,0,0,0	319	149	0.714005	1	0.774,1.0,0.894,1.0	0.837,1.0,1.0,1.0	-0.042	http://genome.ucsc.edu/cgi-bin/hgTracks?db=mm10&position=17+24564325+24565682	0.042
ENSMUSG00000027309	4930402H24Rik	2	-	130719839	130719975	130713396	130713503	130727147	130727185	14,19,10,8	0,2,0,0	11,2,2,6	0,0,0,0	285	149	1	1	1.0,0.832,1.0,1.0	1.0,1.0,1.0,1.0	-0.042	http://genome.ucsc.edu/cgi-bin/hgTracks?db=mm10&position=2+130713386+130727185	0.042
ENSMUSG00000029635	Cdk8	5	+	146292638	146292767	146286107	146286239	146295162	146295232	197235144164	8,8,15,19	183107110227	8,2,6,14	278	149	0.115193	1	0.93,0.94,0.837,0.822	0.925,0.966,0.908,0.897	-0.042	http://genome.ucsc.edu/cgi-bin/hgTracks?db=mm10&position=5+146286097+146295232	0.042
ENSMUSG00000018169	Mfng	15	-	78757296	78757382	78755881	78756644	78759192	78759358	11,20,10,0	1,0,0,0	2,6,0,12	0,0,0,0	235	149	1	1	0.875,1.0,1.0,NA	1.0,1.0,NA,1.0	-0.042	http://genome.ucsc.edu/cgi-bin/hgTracks?db=mm10&position=15+78755871+78759358	0.042
ENSMUSG00000022449	Adamts20	15	-	94338407	94338537	94333598	94333725	94338686	94338853	13,2,1,0	1,0,0,0	2,0,0,0	0,0,0,0	279	149	1	1	0.874,1.0,1.0,NA	1.0,NA,NA,NA	-0.042	http://genome.ucsc.edu/cgi-bin/hgTracks?db=mm10&position=15+94333588+94338853	0.042
ENSMUSG00000032212	Sltm	9	+	70559036	70559101	70542858	70543081	70572148	70572176	8,10,8,0	0,1,0,0	5,3,4,12	0,0,0,0	214	149	1	1	1.0,0.874,1.0,NA	1.0,1.0,1.0,1.0	-0.042	http://genome.ucsc.edu/cgi-bin/hgTracks?db=mm10&position=9+70542848+70572176	0.042
ENSMUSG00000048720	Tbc1d12	19	+	38901308	38901415	38895986	38896069	38907771	38907852	23,30,14,14	0,1,2,0	19,14,9,24	1,0,0,0	256	149	1	1	1.0,0.946,0.803,1.0	0.917,1.0,1.0,1.0	-0.042	http://genome.ucsc.edu/cgi-bin/hgTracks?db=mm10&position=19+38895976+38907852	0.042
ENSMUSG00000042605	Atxn2	5	+	121781332	121781542	121777907	121778105	121785214	121785412	15,12,6,9	0,1,0,0	8,6,9,12	0,0,0,0	359	149	1	1	1.0,0.833,1.0,1.0	1.0,1.0,1.0,1.0	-0.042	http://genome.ucsc.edu/cgi-bin/hgTracks?db=mm10&position=5+121777897+121785412	0.042
ENSMUSG00000043257	Pigv	4	-	133669737	133669860	133662253	133662791	133672318	133672647	76,105,57,28	12,1,7,3	62,76,49,53	6,0,7,2	272	149	0.303845	1	0.776,0.983,0.817,0.836	0.85,1.0,0.793,0.936	-0.042	http://genome.ucsc.edu/cgi-bin/hgTracks?db=mm10&position=4+133662243+133672647	0.042
ENSMUSG00000049336	Tenm2	11	-	36072729	36072849	36069363	36069625	36078359	36078570	38,41,13,10	3,1,0,0	32,8,10,25	0,0,0,0	269	149	0.722636	1	0.875,0.958,1.0,1.0	1.0,1.0,1.0,1.0	-0.042	http://genome.ucsc.edu/cgi-bin/hgTracks?db=mm10&position=11+36069353+36078570	0.042
ENSMUSG00000031360	Ctps2	X	+	162903433	162903638	162901869	162901914	162910008	162910179	70,65,21,19	1,1,1,0	34,21,14,22	0,0,0,0	354	149	1	1	0.967,0.965,0.898,1.0	1.0,1.0,1.0,1.0	-0.042	http://genome.ucsc.edu/cgi-bin/hgTracks?db=mm10&position=X+162901859+162910179	0.042
ENSMUSG00000034303	Ccdc15	9	-	37278966	37279115	37275834	37276565	37279573	37279750	25,19,13,7	1,1,0,0	10,13,3,8	0,0,0,0	298	149	1	1	0.926,0.905,1.0,1.0	1.0,1.0,1.0,1.0	-0.042	http://genome.ucsc.edu/cgi-bin/hgTracks?db=mm10&position=9+37275824+37279750	0.042
ENSMUSG00000053644	Aldh7a1	18	-	56542252	56542322	56538700	56538742	56544964	56545042	57,58,18,9	4,0,1,0	19,18,3,22	0,0,0,0	219	149	0.54807	1	0.907,1.0,0.925,1.0	1.0,1.0,1.0,1.0	-0.042	http://genome.ucsc.edu/cgi-bin/hgTracks?db=mm10&position=18+56538690+56545042	0.042
ENSMUSG00000021432	Slc35b3	13	-	38943058	38943166	38937746	38937839	38954108	38954230	27,17,17,11	0,2,0,0	12,7,11,15	0,0,0,0	257	149	1	1	1.0,0.831,1.0,1.0	1.0,1.0,1.0,1.0	-0.042	http://genome.ucsc.edu/cgi-bin/hgTracks?db=mm10&position=13+38937736+38954230	0.042
ENSMUSG00000021432	Slc35b3	13	-	38954108	38954230	38943058	38943166	38955820	38955936	42,39,30,35	8,2,6,2	33,9,11,47	6,0,2,1	271	149	0.306403	1	0.743,0.915,0.733,0.906	0.751,1.0,0.751,0.963	-0.042	http://genome.ucsc.edu/cgi-bin/hgTracks?db=mm10&position=13+38943048+38955936	0.042
ENSMUSG00000016520	Lnx2	5	-	147042030	147042498	147033278	147033520	147076417	147076586	188,196,114,82	0,0,0,4	137,72,52,145	0,0,0,0	617	149	0.766776	1	1.0,1.0,1.0,0.832	1.0,1.0,1.0,1.0	-0.042	http://genome.ucsc.edu/cgi-bin/hgTracks?db=mm10&position=5+147033268+147076586	0.042
ENSMUSG00000032743	D430042O09Rik	7	+	125819967	125820183	125816578	125816681	125829728	125829866	70,55,44,36	2,6,3,5	32,25,13,55	2,5,0,1	365	149	0.371365	1	0.935,0.789,0.857,0.746	0.867,0.671,1.0,0.957	-0.042	http://genome.ucsc.edu/cgi-bin/hgTracks?db=mm10&position=7+125816568+125829866	0.042
ENSMUSG00000032743	D430042O09Rik	7	+	125752972	125753049	125707887	125707948	125760300	125760470	21,30,15,16	0,0,2,0	18,23,11,43	0,0,0,0	226	149	1	1	1.0,1.0,0.832,1.0	1.0,1.0,1.0,1.0	-0.042	http://genome.ucsc.edu/cgi-bin/hgTracks?db=mm10&position=7+125707877+125760470	0.042
ENSMUSG00000022504	Ciita	16	+	10493646	10493874	10480163	10480426	10501766	10501913	0,2,1,0	18,21,10,1	0,4,0,2	11,6,4,23	377	149	1	1	0.0,0.036,0.038,0.0	0.0,0.209,0.0,0.033	-0.042	http://genome.ucsc.edu/cgi-bin/hgTracks?db=mm10&position=16+10480153+10501913	0.042
ENSMUSG00000061536	Sec22c	9	-	121695533	121695742	121690235	121690415	121704923	121705029	34,29,13,15	2,0,3,2	19,5,10,16	0,0,2,2	358	149	0.206262	1	0.876,1.0,0.643,0.757	1.0,1.0,0.675,0.769	-0.042	http://genome.ucsc.edu/cgi-bin/hgTracks?db=mm10&position=9+121690225+121705029	0.042
ENSMUSG00000021557	Agtpbp1	13	-	59536248	59536373	59533171	59533239	59544386	59544451	17,35,22,7	2,1,1,0	32,16,8,40	1,0,0,2	274	149	1	1	0.822,0.95,0.923,1.0	0.946,1.0,1.0,0.916	-0.042	http://genome.ucsc.edu/cgi-bin/hgTracks?db=mm10&position=13+59533161+59544451	0.042
ENSMUSG00000030465	Psd3	8	-	67713682	67713826	67696046	67697187	67719899	67720044	37,70,39,111	0,0,4,0	51,30,31,74	0,0,0,0	293	149	0.769936	1	1.0,1.0,0.832,1.0	1.0,1.0,1.0,1.0	-0.042	http://genome.ucsc.edu/cgi-bin/hgTracks?db=mm10&position=8+67696036+67720044	0.042
ENSMUSG00000025140	Pycr1	11	-	120641428	120641521	120641223	120641305	120642114	120642294	8,14,8,3	0,0,1,0	3,3,3,5	0,0,0,0	242	149	1	1	1.0,1.0,0.831,1.0	1.0,1.0,1.0,1.0	-0.042	http://genome.ucsc.edu/cgi-bin/hgTracks?db=mm10&position=11+120641213+120642294	0.042
ENSMUSG00000048439	Nupl2	5	+	24175453	24175530	24169295	24169390	24177999	24178086	76,77,38,33	1,1,6,1	47,36,30,52	1,0,1,1	226	149	1	1	0.98,0.981,0.807,0.956	0.969,1.0,0.952,0.972	-0.042	http://genome.ucsc.edu/cgi-bin/hgTracks?db=mm10&position=5+24169285+24178086	0.042
ENSMUSG00000021493	Pdlim7	13	-	55508779	55508810	55507329	55507624	55508891	55509043	40,54,18,35	0,0,3,0	37,20,12,18	0,0,0,0	180	149	1	1	1.0,1.0,0.832,1.0	1.0,1.0,1.0,1.0	-0.042	http://genome.ucsc.edu/cgi-bin/hgTracks?db=mm10&position=13+55507319+55509043	0.042
ENSMUSG00000017652	Cd40	2	+	165069628	165069848	165066502	165066564	165070721	165071000	11,17,7,0	0,1,0,0	5,8,2,8	0,0,0,0	369	149	1	1	1.0,0.873,1.0,NA	1.0,1.0,1.0,1.0	-0.042	http://genome.ucsc.edu/cgi-bin/hgTracks?db=mm10&position=2+165066492+165071000	0.042
ENSMUSG00000063652	Slc22a21	11	-	53951706	53951842	53949964	53951355	53953000	53953183	40,31,68,66	62,57,70,49	38,32,20,82	43,25,27,66	285	149	0.297083	1	0.252,0.221,0.337,0.413	0.316,0.401,0.279,0.394	-0.042	http://genome.ucsc.edu/cgi-bin/hgTracks?db=mm10&position=11+53949954+53953183	0.042
ENSMUSG00000051910	Sox6	7	-	115701695	115701785	115662271	115662444	115777050	115777258	9,32,16,1	0,0,2,0	15,10,8,28	0,0,0,0	239	149	1	1	1.0,1.0,0.833,1.0	1.0,1.0,1.0,1.0	-0.042	http://genome.ucsc.edu/cgi-bin/hgTracks?db=mm10&position=7+115662261+115777258	0.042
ENSMUSG00000040428	Plekha4	7	+	45549803	45549965	45549059	45549159	45553568	45553681	50,63,33,77	0,2,3,2	18,6,5,4	1,0,0,0	311	149	0.122889	1	1.0,0.938,0.841,0.949	0.896,1.0,1.0,1.0	-0.042	http://genome.ucsc.edu/cgi-bin/hgTracks?db=mm10&position=7+45549049+45553681	0.042
ENSMUSG00000029478	Ncor2	5	-	125019818	125020046	125018810	125018990	125022870	125022924	468420266242	186,198,87,74	442229198262	103,90,68,78	377	149	0.107398	1	0.499,0.456,0.547,0.564	0.629,0.501,0.535,0.57	-0.042	http://genome.ucsc.edu/cgi-bin/hgTracks?db=mm10&position=5+125018800+125022924	0.042
ENSMUSG00000035696	Rnf38	4	-	44158902	44159052	44152359	44152553	44168242	44168339	23,31,13,5	8,4,0,2	13,12,11,23	5,0,1,5	299	149	0.862762	1	0.589,0.794,1.0,0.555	0.564,1.0,0.846,0.696	-0.042	http://genome.ucsc.edu/cgi-bin/hgTracks?db=mm10&position=4+44152349+44168339	0.042
ENSMUSG00000032673	Prorsd1	11	-	29514431	29514522	29511756	29513676	29514916	29515031	105,173,54,56	341378180154	116,77,63,72	231155107259	240	149	0.106645	1	0.16,0.221,0.157,0.184	0.238,0.236,0.268,0.147	-0.042	http://genome.ucsc.edu/cgi-bin/hgTracks?db=mm10&position=11+29511746+29515031	0.042
ENSMUSG00000030020	Prickle2	6	-	92458474	92458658	92425579	92425693	92534615	92534861	10,13,6,11	0,0,0,1	12,6,6,10	0,0,0,0	333	149	1	1	1.0,1.0,1.0,0.831	1.0,1.0,1.0,1.0	-0.042	http://genome.ucsc.edu/cgi-bin/hgTracks?db=mm10&position=6+92425569+92534861	0.042
ENSMUSG00000026743	Mllt10	2	+	18101457	18101512	18092783	18092834	18109781	18109891	54,64,39,39	1,1,0,4	42,22,18,50	0,0,0,0	204	149	0.756855	1	0.975,0.979,1.0,0.877	1.0,1.0,1.0,1.0	-0.042	http://genome.ucsc.edu/cgi-bin/hgTracks?db=mm10&position=2+18092773+18109891	0.042
ENSMUSG00000026743	Mllt10	2	+	18082510	18082725	18071124	18071204	18109781	18109891	13,6,10,7	23,21,18,28	8,9,5,19	24,8,14,36	364	149	0.462097	1	0.188,0.105,0.185,0.093	0.12,0.315,0.128,0.178	-0.042	http://genome.ucsc.edu/cgi-bin/hgTracks?db=mm10&position=2+18071114+18109891	0.042
ENSMUSG00000002771	Grin2d	7	-	45854573	45854699	45854227	45854457	45856739	45856893	22,50,58,34	1,4,3,6	31,27,35,60	4,0,0,7	275	149	0.417343	1	0.923,0.871,0.913,0.754	0.808,1.0,1.0,0.823	-0.042	http://genome.ucsc.edu/cgi-bin/hgTracks?db=mm10&position=7+45854217+45856893	0.042
ENSMUSG00000026014	Raph1	1	-	60510416	60510491	60503517	60503595	60525591	60526100	1,3,0,0	23,30,10,11	0,5,0,2	18,14,4,19	224	149	0.259221	1	0.028,0.062,0.0,0.0	0.0,0.192,0.0,0.065	-0.042	http://genome.ucsc.edu/cgi-bin/hgTracks?db=mm10&position=1+60503507+60526100	0.042
ENSMUSG00000019916	P4ha1	10	+	59355349	59355420	59352082	59352259	59361860	59361960	31,38,38,22	1,2,2,0	25,16,20,73	0,0,0,1	220	149	0.423576	1	0.955,0.928,0.928,1.0	1.0,1.0,1.0,0.98	-0.042	http://genome.ucsc.edu/cgi-bin/hgTracks?db=mm10&position=10+59352072+59361960	0.042
ENSMUSG00000021552	Gkap1	13	-	58238648	58238712	58236986	58237057	58243801	58243951	48,27,7,9	0,0,1,0	11,9,1,4	0,0,0,0	213	149	1	1	1.0,1.0,0.83,1.0	1.0,1.0,1.0,1.0	-0.042	http://genome.ucsc.edu/cgi-bin/hgTracks?db=mm10&position=13+58236976+58243951	0.042
ENSMUSG00000020687	Cdc27	11	-	104528577	104528732	104526862	104526977	104531729	104531855	1,10,2,2	0,1,0,0	1,0,2,4	0,0,0,0	304	149	1	1	1.0,0.831,1.0,1.0	1.0,NA,1.0,1.0	-0.042	http://genome.ucsc.edu/cgi-bin/hgTracks?db=mm10&position=11+104526852+104531855	0.042
ENSMUSG00000020034	Tcp11l2	10	+	84604506	84604688	84591087	84591308	84608464	84608637	10,24,73,56	0,1,3,0	29,13,15,37	0,0,0,0	331	149	0.635912	1	1.0,0.915,0.916,1.0	1.0,1.0,1.0,1.0	-0.042	http://genome.ucsc.edu/cgi-bin/hgTracks?db=mm10&position=10+84591077+84608637	0.042
ENSMUSG00000033981	Gria2	3	-	80691319	80691434	80690403	80690518	80692284	80692532	15,16,18,131	0,2,0,3	24,8,15,33	0,0,0,1	264	149	0.837818	1	1.0,0.819,1.0,0.961	1.0,1.0,1.0,0.949	-0.042	http://genome.ucsc.edu/cgi-bin/hgTracks?db=mm10&position=3+80690393+80692532	0.042
ENSMUSG00000023079	Gtf2ird1	5	-	134410953	134411109	134404655	134404966	134415134	134415276	191,183,105,87	6,10,4,4	124,45,59,89	8,0,1,0	305	149	0.105352	1	0.94,0.899,0.928,0.914	0.883,1.0,0.966,1.0	-0.042	http://genome.ucsc.edu/cgi-bin/hgTracks?db=mm10&position=5+134404645+134415276	0.042
ENSMUSG00000030924	Rexo5	7	+	119824044	119824139	119823755	119823894	119827302	119827379	17,13,3,2	1,1,1,0	3,0,4,1	0,0,1,0	244	149	1	1	0.912,0.888,0.647,1.0	1.0,NA,0.71,1.0	-0.042	http://genome.ucsc.edu/cgi-bin/hgTracks?db=mm10&position=7+119823745+119827379	0.042
ENSMUSG00000022677	Fopnl	16	-	14311046	14311131	14304453	14304587	14317293	14317375	219,200,96,64	67,77,33,22	93,130,78,119	30,41,20,30	234	149	0.222394	1	0.675,0.623,0.649,0.649	0.664,0.669,0.713,0.716	-0.042	http://genome.ucsc.edu/cgi-bin/hgTracks?db=mm10&position=16+14304443+14317375	0.042
ENSMUSG00000021097	Clmn	12	-	104773181	104773274	104771479	104771963	104773772	104773843	104,163,43,134	186238103142	208,187,109,60	320,276,102,80	242	149	0.271806	1	0.256,0.297,0.204,0.367	0.286,0.294,0.397,0.316	-0.042	http://genome.ucsc.edu/cgi-bin/hgTracks?db=mm10&position=12+104771469+104773843	0.042
ENSMUSG00000048782	Insc	7	+	114845016	114845172	114842122	114842189	114846451	114846528	10,17,40,19	1,0,0,0	5,13,9,23	0,0,0,0	305	149	1	1	0.83,1.0,1.0,1.0	1.0,1.0,1.0,1.0	-0.042	http://genome.ucsc.edu/cgi-bin/hgTracks?db=mm10&position=7+114842112+114846528	0.042
ENSMUSG00000035268	Pkig	2	+	163659149	163659235	163658457	163658659	163721127	163721198	7,11,1,10	3,5,7,7	14,7,6,11	5,5,9,7	235	149	0.697493	1	0.597,0.582,0.083,0.475	0.64,0.47,0.297,0.499	-0.042	http://genome.ucsc.edu/cgi-bin/hgTracks?db=mm10&position=2+163658447+163721198	0.042
ENSMUSG00000026305	Lrrfip1	1	+	91078390	91078435	91068562	91068649	91084945	91085005	0,0,0,1	6,22,12,21	0,0,1,0	23,11,3,60	194	149	1	1	0.0,0.0,0.0,0.035	0.0,0.0,0.204,0.0	-0.042	http://genome.ucsc.edu/cgi-bin/hgTracks?db=mm10&position=1+91068552+91085005	0.042
ENSMUSG00000109841	E330011O21Rik	16	-	78253436	78253496	78251432	78251888	78255359	78255454	8,7,7,7	0,1,0,0	3,3,1,12	0,0,0,0	209	149	1	1	1.0,0.833,1.0,1.0	1.0,1.0,1.0,1.0	-0.042	http://genome.ucsc.edu/cgi-bin/hgTracks?db=mm10&position=16+78251422+78255454	0.042
ENSMUSG00000028919	Arhgef19	4	+	141244817	141244966	141242868	141243010	141246174	141246412	51,34,28,17	46,30,10,5	28,26,11,104	27,2,11,41	298	149	0.557106	1	0.357,0.362,0.583,0.63	0.341,0.867,0.333,0.559	-0.042	http://genome.ucsc.edu/cgi-bin/hgTracks?db=mm10&position=4+141242858+141246412	0.042
ENSMUSG00000039662	Icmt	4	+	152298684	152298773	152297655	152297914	152299670	152299840	134174108103	8,2,1,6	25,35,39,54	0,0,1,0	238	149	0.00120047	0.0591055	0.913,0.982,0.985,0.915	1.0,1.0,0.961,1.0	-0.041	http://genome.ucsc.edu/cgi-bin/hgTracks?db=mm10&position=4+152297645+152299840	0.041
ENSMUSG00000059669	Taf1b	12	+	24509083	24509181	24504946	24505034	24509453	24509549	219,253,81,86	3,6,7,0	116,73,71,100	0,1,0,0	247	149	0.00222605	0.0931588	0.978,0.962,0.875,1.0	1.0,0.978,1.0,1.0	-0.041	http://genome.ucsc.edu/cgi-bin/hgTracks?db=mm10&position=12+24504936+24509549	0.041
ENSMUSG00000033767	Tmem131l	3	-	83909151	83909334	83906346	83906425	83910368	83910508	10601000677439	47,41,35,38	734611570638	29,19,16,21	332	149	0.00281304	0.110005	0.91,0.916,0.897,0.838	0.919,0.935,0.941,0.932	-0.041	http://genome.ucsc.edu/cgi-bin/hgTracks?db=mm10&position=3+83906336+83910508	0.041
ENSMUSG00000052917	Senp7	16	+	56184760	56184829	56182467	56184190	56186058	56186209	48,54,84,60	3,5,1,4	34,28,36,126	0,2,1,1	218	149	0.003762	0.136897	0.916,0.881,0.983,0.911	1.0,0.905,0.961,0.989	-0.041	http://genome.ucsc.edu/cgi-bin/hgTracks?db=mm10&position=16+56182457+56186209	0.041
ENSMUSG00000020159	Gabrp	11	-	33573317	33573416	33572372	33572491	33578805	33578957	119,180,32,101	10,7,1,1	276,25,56,99	4,0,1,2	248	149	0.00380276	0.137722	0.877,0.939,0.951,0.984	0.976,1.0,0.971,0.967	-0.041	http://genome.ucsc.edu/cgi-bin/hgTracks?db=mm10&position=11+33572362+33578957	0.041
ENSMUSG00000038368	Focad	4	+	88128897	88129052	88124587	88124662	88154636	88154741	66,86,40,18	3,3,2,0	46,49,34,89	0,0,1,1	304	149	0.0175142	0.403063	0.915,0.934,0.907,1.0	1.0,1.0,0.943,0.978	-0.041	http://genome.ucsc.edu/cgi-bin/hgTracks?db=mm10&position=4+88124577+88154741	0.041
ENSMUSG00000074994	Qser1	2	-	104770042	104770180	104765958	104766056	104776171	104776389	146,158,83,55	1,4,3,3	98,93,78,97	3,0,0,0	287	149	0.0176043	0.403784	0.987,0.954,0.935,0.905	0.944,1.0,1.0,1.0	-0.041	http://genome.ucsc.edu/cgi-bin/hgTracks?db=mm10&position=2+104765948+104776389	0.041
ENSMUSG00000039068	Zzz3	3	+	152427276	152428832	152420014	152420140	152448778	152448926	602549372261	3,6,0,0	334209214487	0,0,0,0	1705	149	0.0299165	0.57695	0.946,0.889,1.0,1.0	1.0,1.0,1.0,1.0	-0.041	http://genome.ucsc.edu/cgi-bin/hgTracks?db=mm10&position=3+152420004+152448926	0.041
ENSMUSG00000015149	Sirt2	7	+	28767631	28767678	28766766	28766867	28776857	28776899	0,0,2,1	5,3,0,1	1,1,5,1	2,4,0,4	196	149	0.04547	0.760841	0.0,0.0,1.0,0.432	0.275,0.16,1.0,0.16	-0.041	http://genome.ucsc.edu/cgi-bin/hgTracks?db=mm10&position=7+28766756+28776899	0.041
ENSMUSG00000043987	Cep164	9	-	45802642	45802777	45801464	45801542	45809703	45809908	50,62,31,12	6,10,1,1	27,24,20,17	0,3,2,1	284	149	0.0597351	0.90199	0.814,0.765,0.942,0.863	1.0,0.808,0.84,0.899	-0.041	http://genome.ucsc.edu/cgi-bin/hgTracks?db=mm10&position=9+45801454+45809908	0.041
ENSMUSG00000070371	Prss36	7	-	127934389	127934627	127933566	127933832	127935446	127935519	45,48,20,28	3,4,0,0	27,32,15,28	1,1,0,0	387	149	1	1	0.852,0.822,1.0,1.0	0.912,0.925,1.0,1.0	-0.041	http://genome.ucsc.edu/cgi-bin/hgTracks?db=mm10&position=7+127933556+127935519	0.041
ENSMUSG00000066842	Hmcn1	1	-	150609622	150609813	150607288	150607370	150610617	150610752	23,30,9,5	2,0,0,0	8,8,2,8	0,0,0,0	340	149	1	1	0.834,1.0,1.0,1.0	1.0,1.0,1.0,1.0	-0.041	http://genome.ucsc.edu/cgi-bin/hgTracks?db=mm10&position=1+150607278+150610752	0.041
ENSMUSG00000033931	Rbm34	8	-	126961911	126961971	126953365	126953449	126965381	126965622	40,34,25,13	4,4,7,2	15,23,9,29	6,3,0,1	209	149	0.493847	1	0.877,0.858,0.718,0.823	0.641,0.845,1.0,0.954	-0.041	http://genome.ucsc.edu/cgi-bin/hgTracks?db=mm10&position=8+126953355+126965622	0.041
ENSMUSG00000031105	Slc25a14	X	+	48623961	48624197	48623577	48623828	48629251	48629345	2,2,0,0	12,13,5,7	4,0,0,2	5,2,5,17	385	149	0.52811	1	0.061,0.056,0.0,0.0	0.236,0.0,0.0,0.044	-0.041	http://genome.ucsc.edu/cgi-bin/hgTracks?db=mm10&position=X+48623567+48629345	0.041
ENSMUSG00000031511	Arhgef7	8	+	11785712	11785914	11758390	11758517	11791455	11791544	114,125,86,55	0,5,0,2	104,45,64,126	0,0,0,0	351	149	0.367439	1	1.0,0.914,1.0,0.921	1.0,1.0,1.0,1.0	-0.041	http://genome.ucsc.edu/cgi-bin/hgTracks?db=mm10&position=8+11758380+11791544	0.041
ENSMUSG00000037572	Wdhd1	14	-	47263438	47263623	47261339	47261581	47266980	47267173	60,30,15,6	1,0,1,0	5,12,7,16	0,0,0,0	334	149	1	1	0.964,1.0,0.87,1.0	1.0,1.0,1.0,1.0	-0.041	http://genome.ucsc.edu/cgi-bin/hgTracks?db=mm10&position=14+47261329+47267173	0.041
ENSMUSG00000049690	Nckap5	1	-	126448453	126448517	126382051	126382185	126528681	126528755	11,21,42,28	1,0,0,1	19,5,6,9	0,0,0,0	213	149	1	1	0.885,1.0,1.0,0.951	1.0,1.0,1.0,1.0	-0.041	http://genome.ucsc.edu/cgi-bin/hgTracks?db=mm10&position=1+126382041+126528755	0.041
ENSMUSG00000023904	Hcfc1r1	17	+	23673968	23674068	23673626	23673703	23674546	23674675	15,24,11,12	1,1,0,0	13,14,16,9	0,0,0,0	249	149	1	1	0.9,0.935,1.0,1.0	1.0,1.0,1.0,1.0	-0.041	http://genome.ucsc.edu/cgi-bin/hgTracks?db=mm10&position=17+23673616+23674675	0.041
ENSMUSG00000074867	Zfp808	13	+	62169753	62169814	62169441	62169568	62171149	62173419	2,0,2,0	0,1,0,0	1,0,0,1	0,0,0,1	210	149	1	1	1.0,0.0,1.0,NA	1.0,NA,NA,0.415	-0.041	http://genome.ucsc.edu/cgi-bin/hgTracks?db=mm10&position=13+62169431+62173419	0.041
ENSMUSG00000004952	Rasa4	5	+	136101944	136102057	136101624	136101689	136102234	136102427	8,9,2,2	0,1,0,0	0,0,1,15	0,0,0,0	262	149	1	1	1.0,0.837,1.0,1.0	NA,NA,1.0,1.0	-0.041	http://genome.ucsc.edu/cgi-bin/hgTracks?db=mm10&position=5+136101614+136102427	0.041
ENSMUSG00000100254	Trpc2	7	+	102094227	102094355	102093529	102093722	102094494	102094573	27,12,19,7	0,0,2,0	6,4,6,5	0,0,0,0	277	149	1	1	1.0,1.0,0.836,1.0	1.0,1.0,1.0,1.0	-0.041	http://genome.ucsc.edu/cgi-bin/hgTracks?db=mm10&position=7+102093519+102094573	0.041
ENSMUSG00000050106	Tmc8	11	+	117784112	117784195	117783770	117783920	117784804	117784941	1,7,0,2	4,2,0,0	2,2,0,1	1,0,0,1	232	149	1	1	0.138,0.692,NA,1.0	0.562,1.0,NA,0.391	-0.041	http://genome.ucsc.edu/cgi-bin/hgTracks?db=mm10&position=11+117783760+117784941	0.041
ENSMUSG00000031565	Fgfr1	8	+	25555507	25555774	25532249	25532428	25557730	25557814	121,103,36,39	32,40,16,11	72,7,21,23	27,2,5,6	416	149	0.971477	1	0.575,0.48,0.446,0.559	0.489,0.556,0.601,0.579	-0.041	http://genome.ucsc.edu/cgi-bin/hgTracks?db=mm10&position=8+25532239+25557814	0.041
ENSMUSG00000010608	Rbm25	12	+	83642401	83642519	83632252	83632417	83642628	83642698	403,331,122,99	219213156130	208198106183	162,89,75,210	267	149	0.465081	1	0.507,0.464,0.304,0.298	0.417,0.554,0.441,0.327	-0.041	http://genome.ucsc.edu/cgi-bin/hgTracks?db=mm10&position=12+83632242+83642698	0.041
ENSMUSG00000022228	Zscan26	13	-	21449273	21449333	21447785	21447894	21449440	21449516	24,36,5,11	6,6,7,7	31,6,4,26	14,2,2,8	209	149	1	1	0.74,0.811,0.337,0.528	0.612,0.681,0.588,0.699	-0.041	http://genome.ucsc.edu/cgi-bin/hgTracks?db=mm10&position=13+21447775+21449516	0.041
ENSMUSG00000033031	C330027C09Rik	16	+	49000990	49001087	49000260	49000355	49001565	49001688	58,93,34,17	0,0,0,2	27,18,8,33	0,0,0,0	246	149	1	1	1.0,1.0,1.0,0.837	1.0,1.0,1.0,1.0	-0.041	http://genome.ucsc.edu/cgi-bin/hgTracks?db=mm10&position=16+49000250+49001688	0.041
ENSMUSG00000006641	Slc5a6	5	-	31040361	31040491	31039753	31039842	31041143	31041298	30,38,5,30	0,4,0,0	17,13,12,15	0,0,0,0	279	149	0.776705	1	1.0,0.835,1.0,1.0	1.0,1.0,1.0,1.0	-0.041	http://genome.ucsc.edu/cgi-bin/hgTracks?db=mm10&position=5+31039743+31041298	0.041
ENSMUSG00000032567	Aste1	9	+	105396797	105397858	105396544	105396705	105401475	105401686	134,207,85,79	0,4,2,2	143,39,72,138	1,0,1,3	1210	149	0.37136	1	1.0,0.864,0.84,0.829	0.946,1.0,0.899,0.85	-0.041	http://genome.ucsc.edu/cgi-bin/hgTracks?db=mm10&position=9+105396534+105401686	0.041
ENSMUSG00000038292	Ccdc155	7	-	45186651	45186710	45185277	45185329	45188852	45188917	13,7,14,37	0,1,0,0	7,8,6,5	0,0,0,0	208	149	1	1	1.0,0.834,1.0,1.0	1.0,1.0,1.0,1.0	-0.041	http://genome.ucsc.edu/cgi-bin/hgTracks?db=mm10&position=7+45185267+45188917	0.041
ENSMUSG00000032497	Lrrfip2	9	+	111182818	111182887	111177241	111177316	111188761	111188806	6,7,2,2	2,2,1,1	9,5,7,7	3,1,4,2	218	149	0.742945	1	0.672,0.705,0.578,0.578	0.672,0.774,0.545,0.705	-0.041	http://genome.ucsc.edu/cgi-bin/hgTracks?db=mm10&position=9+111177231+111188806	0.041
ENSMUSG00000018372	Cep95	11	+	106812395	106812535	106809627	106809757	106813760	106813862	48,44,42,43	0,2,0,2	19,21,13,53	0,0,0,0	289	149	0.88745	1	1.0,0.919,1.0,0.917	1.0,1.0,1.0,1.0	-0.041	http://genome.ucsc.edu/cgi-bin/hgTracks?db=mm10&position=11+106809617+106813862	0.041
ENSMUSG00000025571	Tnrc6c	11	+	117741644	117741818	117739866	117740009	117742926	117743064	16,13,12,29	63,63,28,33	9,7,14,36	44,27,19,29	323	149	0.355046	1	0.105,0.087,0.165,0.288	0.086,0.107,0.254,0.364	-0.041	http://genome.ucsc.edu/cgi-bin/hgTracks?db=mm10&position=11+117739856+117743064	0.041
ENSMUSG00000020954	Strn3	12	-	51633578	51633719	51629373	51629507	51643103	51643214	119,108,60,42	31,17,34,16	65,47,45,69	23,12,7,22	290	149	0.678901	1	0.664,0.765,0.476,0.574	0.592,0.668,0.768,0.617	-0.041	http://genome.ucsc.edu/cgi-bin/hgTracks?db=mm10&position=12+51629363+51643214	0.041
ENSMUSG00000036501	Fam13b	18	-	34465155	34465220	34462960	34463009	34486978	34487139	38,40,27,37	0,4,0,1	16,8,11,31	0,0,0,0	214	149	0.681556	1	1.0,0.874,1.0,0.963	1.0,1.0,1.0,1.0	-0.041	http://genome.ucsc.edu/cgi-bin/hgTracks?db=mm10&position=18+34462950+34487139	0.041
ENSMUSG00000034164	Emid1	11	-	5134348	5134410	5131481	5131571	5135353	5135431	8,10,4,0	0,1,0,0	0,2,0,1	0,0,0,0	211	149	1	1	1.0,0.876,1.0,NA	NA,1.0,NA,1.0	-0.041	http://genome.ucsc.edu/cgi-bin/hgTracks?db=mm10&position=11+5131471+5135431	0.041
ENSMUSG00000102976	Zc3h11a	1	-	133655344	133655398	133653972	133654032	133657388	133657416	14,8,12,7	0,0,0,1	17,7,2,17	0,0,0,0	203	149	1	1	1.0,1.0,1.0,0.837	1.0,1.0,1.0,1.0	-0.041	http://genome.ucsc.edu/cgi-bin/hgTracks?db=mm10&position=1+133653962+133657416	0.041
ENSMUSG00000079509	Zfx	X	-	94114195	94114263	94102290	94102380	94123067	94123407	25,13,13,11	5,7,5,3	12,11,6,20	2,3,2,7	217	149	0.661719	1	0.774,0.56,0.641,0.716	0.805,0.716,0.673,0.662	-0.041	http://genome.ucsc.edu/cgi-bin/hgTracks?db=mm10&position=X+94102280+94123407	0.041
ENSMUSG00000000127	Fer	17	+	63941582	63941757	63941290	63941480	63957124	63957317	16,15,3,13	5,1,6,7	11,4,14,10	3,4,0,9	324	149	0.774619	1	0.595,0.873,0.187,0.461	0.628,0.315,1.0,0.338	-0.041	http://genome.ucsc.edu/cgi-bin/hgTracks?db=mm10&position=17+63941280+63957317	0.041
ENSMUSG00000044447	Dock5	14	-	67832217	67832290	67828360	67828503	67836313	67836443	24,15,7,16	0,2,0,0	7,11,1,19	0,0,0,0	222	149	1	1	1.0,0.834,1.0,1.0	1.0,1.0,1.0,1.0	-0.041	http://genome.ucsc.edu/cgi-bin/hgTracks?db=mm10&position=14+67828350+67836443	0.041
ENSMUSG00000073468	Sft2d1	17	+	8321799	8323335	8311101	8311285	8324433	8324463	490564460488	1,1,0,6	497299276523	0,0,0,0	1685	149	0.151399	1	0.977,0.98,1.0,0.878	1.0,1.0,1.0,1.0	-0.041	http://genome.ucsc.edu/cgi-bin/hgTracks?db=mm10&position=17+8311091+8324463	0.041
ENSMUSG00000022436	Sh3bp1	15	+	78911532	78911711	78910007	78910093	78911929	78912051	82,104,66,57	15,14,2,3	96,126,49,86	7,7,3,7	328	149	0.160384	1	0.713,0.771,0.937,0.896	0.862,0.891,0.881,0.848	-0.041	http://genome.ucsc.edu/cgi-bin/hgTracks?db=mm10&position=15+78909997+78912051	0.041
ENSMUSG00000087305	A430035B10Rik	6	-	8497407	8497560	8492729	8492804	8508978	8509021	25,12,11,41	0,0,0,4	17,9,11,18	0,0,0,0	302	149	0.741383	1	1.0,1.0,1.0,0.835	1.0,1.0,1.0,1.0	-0.041	http://genome.ucsc.edu/cgi-bin/hgTracks?db=mm10&position=6+8492719+8509021	0.041
ENSMUSG00000051890	Klhdc1	12	+	69256174	69256258	69253691	69253770	69258022	69258106	15,22,16,8	0,0,2,0	7,6,3,6	0,0,0,0	233	149	1	1	1.0,1.0,0.836,1.0	1.0,1.0,1.0,1.0	-0.041	http://genome.ucsc.edu/cgi-bin/hgTracks?db=mm10&position=12+69253681+69258106	0.041
ENSMUSG00000028737	Aldh4a1	4	+	139633714	139633808	139622893	139623197	139633896	139633989	120,110,83,13	0,0,0,2	33,11,19,42	0,0,0,1	243	149	1	1	1.0,1.0,1.0,0.799	1.0,1.0,1.0,0.963	-0.041	http://genome.ucsc.edu/cgi-bin/hgTracks?db=mm10&position=4+139622883+139633989	0.041
ENSMUSG00000020464	Pnpt1	11	+	29146795	29146832	29141663	29141766	29147297	29147364	35,32,18,10	0,0,1,2	15,11,7,23	0,1,0,0	186	149	1	1	1.0,1.0,0.935,0.8	1.0,0.898,1.0,1.0	-0.041	http://genome.ucsc.edu/cgi-bin/hgTracks?db=mm10&position=11+29141653+29147364	0.041
ENSMUSG00000037337	Map4k1	7	+	28988073	28988205	28987114	28987187	28988593	28988656	30,19,5,7	0,2,0,0	3,18,2,14	0,0,0,0	281	149	1	1	1.0,0.834,1.0,1.0	1.0,1.0,1.0,1.0	-0.041	http://genome.ucsc.edu/cgi-bin/hgTracks?db=mm10&position=7+28987104+28988656	0.041
ENSMUSG00000028402	Mpdz	4	-	81332976	81333018	81329426	81329531	81335675	81335874	0,0,0,0	16,21,6,0	0,1,0,0	8,4,5,9	191	149	1	1	0.0,0.0,0.0,NA	0.0,0.163,0.0,0.0	-0.041	http://genome.ucsc.edu/cgi-bin/hgTracks?db=mm10&position=4+81329416+81335874	0.041
ENSMUSG00000031351	Zfp185	X	+	72998535	72998574	72997281	72997405	72999250	72999337	5,9,4,0	0,1,0,0	6,3,2,8	0,0,0,0	188	149	1	1	1.0,0.877,1.0,NA	1.0,1.0,1.0,1.0	-0.041	http://genome.ucsc.edu/cgi-bin/hgTracks?db=mm10&position=X+72997271+72999337	0.041
ENSMUSG00000090841	Myl6	10	-	128493538	128493566	128492228	128492535	128493808	128493875	12,13,12,15	2,0,0,0	18,8,1,16	0,0,0,0	177	149	1	1	0.835,1.0,1.0,1.0	1.0,1.0,1.0,1.0	-0.041	http://genome.ucsc.edu/cgi-bin/hgTracks?db=mm10&position=10+128492218+128493875	0.041
ENSMUSG00000028382	Ptbp3	4	-	59546148	59546182	59517585	59517755	59549147	59549252	37,48,19,27	1,3,1,0	32,25,17,48	0,0,0,0	183	149	0.351101	1	0.968,0.929,0.939,1.0	1.0,1.0,1.0,1.0	-0.041	http://genome.ucsc.edu/cgi-bin/hgTracks?db=mm10&position=4+59517575+59549252	0.041
ENSMUSG00000072653	Zfp783	6	+	47945428	47945751	47943207	47943377	47948893	47949019	16,13,6,6	1,0,0,0	4,5,5,4	0,0,0,0	472	149	1	1	0.835,1.0,1.0,1.0	1.0,1.0,1.0,1.0	-0.041	http://genome.ucsc.edu/cgi-bin/hgTracks?db=mm10&position=6+47943197+47949019	0.041
ENSMUSG00000023452	Pisd	5	-	32740623	32740789	32738781	32739373	32742209	32742475	61,58,26,9	6,6,4,0	23,37,8,32	5,0,0,2	315	149	0.224129	1	0.828,0.821,0.755,1.0	0.685,1.0,1.0,0.883	-0.041	http://genome.ucsc.edu/cgi-bin/hgTracks?db=mm10&position=5+32738771+32742475	0.041
ENSMUSG00000020661	Dnmt3a	12	+	3835026	3835260	3807029	3807120	3849634	3849739	78,57,60,13	0,0,0,1	51,33,16,40	0,0,0,0	383	149	1	1	1.0,1.0,1.0,0.835	1.0,1.0,1.0,1.0	-0.041	http://genome.ucsc.edu/cgi-bin/hgTracks?db=mm10&position=12+3807019+3849739	0.041
ENSMUSG00000000167	Pih1d2	9	+	50618445	50618649	50617320	50617598	50621620	50622643	12,9,4,5	1,0,0,0	5,4,2,9	0,0,0,0	353	149	1	1	0.835,1.0,1.0,1.0	1.0,1.0,1.0,1.0	-0.041	http://genome.ucsc.edu/cgi-bin/hgTracks?db=mm10&position=9+50617310+50622643	0.041
ENSMUSG00000008435	Rdh13	7	-	4443736	4443771	4442650	4442749	4444202	4444321	90,105,68,107	230189202246	176,86,88,96	239135172351	184	149	0.261311	1	0.241,0.31,0.214,0.26	0.374,0.34,0.293,0.181	-0.041	http://genome.ucsc.edu/cgi-bin/hgTracks?db=mm10&position=7+4442640+4444321	0.041
ENSMUSG00000028078	Dclk2	3	-	86793816	86793913	86786150	86792111	86799010	86799088	28,56,34,130	3,0,0,1	29,9,27,20	0,0,0,0	246	149	1	1	0.85,1.0,1.0,0.987	1.0,1.0,1.0,1.0	-0.041	http://genome.ucsc.edu/cgi-bin/hgTracks?db=mm10&position=3+86786140+86799088	0.041
ENSMUSG00000039210	Gpatch2	1	+	187322283	187322354	187316523	187316563	187341486	187341575	36,59,28,27	0,0,3,1	37,19,28,55	0,0,0,1	220	149	0.840902	1	1.0,1.0,0.863,0.948	1.0,1.0,1.0,0.974	-0.041	http://genome.ucsc.edu/cgi-bin/hgTracks?db=mm10&position=1+187316513+187341575	0.041
ENSMUSG00000002845	Tmem39a	16	+	38575742	38575826	38573053	38573276	38581969	38582124	134,120,89,85	24,22,10,11	104,57,67,139	10,9,5,17	233	149	0.110545	1	0.781,0.777,0.851,0.832	0.869,0.802,0.895,0.839	-0.041	http://genome.ucsc.edu/cgi-bin/hgTracks?db=mm10&position=16+38573043+38582124	0.041
ENSMUSG00000045962	Wnk1	6	-	119965664	119965922	119962396	119963632	119968475	119968663	4,1,4,8	0,0,1,2	7,6,3,22	3,0,0,1	407	149	0.478514	1	1.0,1.0,0.594,0.594	0.461,1.0,1.0,0.89	-0.041	http://genome.ucsc.edu/cgi-bin/hgTracks?db=mm10&position=6+119962386+119968663	0.041
ENSMUSG00000056962	Jmjd6	11	-	116839837	116839926	116838989	116839128	116840447	116840545	72,100,53,41	13,18,14,3	48,74,35,61	6,10,5,7	238	149	0.198305	1	0.776,0.777,0.703,0.895	0.834,0.822,0.814,0.845	-0.041	http://genome.ucsc.edu/cgi-bin/hgTracks?db=mm10&position=11+116838979+116840545	0.041
ENSMUSG00000063564	Col23a1	11	+	51572455	51572512	51572067	51572130	51572757	51572784	6,14,23,4	0,2,0,0	2,4,2,4	0,0,0,0	206	149	1	1	1.0,0.835,1.0,1.0	1.0,1.0,1.0,1.0	-0.041	http://genome.ucsc.edu/cgi-bin/hgTracks?db=mm10&position=11+51572057+51572784	0.041
ENSMUSG00000028702	Rad54l	4	-	116112480	116112541	116105757	116105908	116118837	116118957	5,12,8,0	3,1,0,0	1,2,1,1	1,0,0,0	210	149	1	1	0.542,0.895,1.0,NA	0.415,1.0,1.0,1.0	-0.041	http://genome.ucsc.edu/cgi-bin/hgTracks?db=mm10&position=4+116105747+116118957	0.041
ENSMUSG00000078651	Aoc2	11	+	101328343	101328548	101325086	101326683	101328821	101328951	21,14,12,4	0,0,1,0	12,8,3,7	0,0,0,0	354	149	1	1	1.0,1.0,0.835,1.0	1.0,1.0,1.0,1.0	-0.041	http://genome.ucsc.edu/cgi-bin/hgTracks?db=mm10&position=11+101325076+101328951	0.041
ENSMUSG00000022022	Mtrf1	14	+	79412986	79413104	79411641	79411814	79419187	79419286	18,37,18,5	2,0,0,0	21,23,14,17	0,0,0,0	267	149	1	1	0.834,1.0,1.0,1.0	1.0,1.0,1.0,1.0	-0.041	http://genome.ucsc.edu/cgi-bin/hgTracks?db=mm10&position=14+79411631+79419286	0.041
ENSMUSG00000052533	Nup188	2	+	30302004	30302045	30301008	30301089	30303659	30303810	9,6,0,2	1,0,0,0	7,0,1,9	0,0,0,0	190	149	1	1	0.876,1.0,NA,1.0	1.0,NA,1.0,1.0	-0.041	http://genome.ucsc.edu/cgi-bin/hgTracks?db=mm10&position=2+30300998+30303810	0.041
ENSMUSG00000000131	Xpo6	7	-	126103622	126103715	126103078	126103190	126104703	126104808	11,9,18,11	39,39,21,12	7,5,6,10	25,6,21,6	242	149	0.834172	1	0.148,0.124,0.345,0.361	0.147,0.339,0.15,0.506	-0.041	http://genome.ucsc.edu/cgi-bin/hgTracks?db=mm10&position=7+126103068+126104808	0.041
ENSMUSG00000097080	1700086O06Rik	18	-	38239572	38239751	38238404	38239189	38240838	38240953	24,31,6,1	5,0,2,0	21,22,10,25	3,5,0,0	328	149	0.929645	1	0.686,1.0,0.577,1.0	0.761,0.667,1.0,1.0	-0.041	http://genome.ucsc.edu/cgi-bin/hgTracks?db=mm10&position=18+38238394+38240953	0.041
ENSMUSG00000073434	Wdr90	17	-	25849253	25849413	25848972	25849163	25849562	25849684	102,52,32,18	3,3,0,0	11,15,19,40	0,0,0,0	309	149	0.400314	1	0.943,0.893,1.0,1.0	1.0,1.0,1.0,1.0	-0.041	http://genome.ucsc.edu/cgi-bin/hgTracks?db=mm10&position=17+25848962+25849684	0.041
ENSMUSG00000040697	Dnajc16	4	-	141769852	141770036	141767890	141768073	141770906	141771037	144,129,86,73	2,4,0,3	94,34,40,139	0,0,0,1	333	149	0.0719519	1	0.97,0.935,1.0,0.916	1.0,1.0,1.0,0.984	-0.041	http://genome.ucsc.edu/cgi-bin/hgTracks?db=mm10&position=4+141767880+141771037	0.041
ENSMUSG00000052407	Ccdc171	4	+	83535789	83535937	83525613	83525770	83546833	83546969	10,20,11,12	1,0,0,0	16,6,5,14	0,0,0,0	297	149	1	1	0.834,1.0,1.0,1.0	1.0,1.0,1.0,1.0	-0.041	http://genome.ucsc.edu/cgi-bin/hgTracks?db=mm10&position=4+83525603+83546969	0.041
ENSMUSG00000030688	Stard10	7	+	101343916	101344034	101321713	101322033	101345891	101346308	54,37,23,15	2,0,7,0	72,43,31,30	0,1,2,2	267	149	0.116412	1	0.938,1.0,0.647,1.0	1.0,0.96,0.896,0.893	-0.041	http://genome.ucsc.edu/cgi-bin/hgTracks?db=mm10&position=7+101321703+101346308	0.041
ENSMUSG00000035365	Parpbp	10	-	88110298	88110380	88093594	88093727	88114520	88114701	22,11,1,0	0,1,0,0	7,8,1,5	0,0,0,0	231	149	1	1	1.0,0.876,1.0,NA	1.0,1.0,1.0,1.0	-0.041	http://genome.ucsc.edu/cgi-bin/hgTracks?db=mm10&position=10+88093584+88114701	0.041
ENSMUSG00000026873	Phf19	2	-	34906457	34906558	34905449	34905598	34907004	34907100	17,24,6,20	2,0,0,0	2,1,8,2	0,0,0,0	250	149	1	1	0.835,1.0,1.0,1.0	1.0,1.0,1.0,1.0	-0.041	http://genome.ucsc.edu/cgi-bin/hgTracks?db=mm10&position=2+34905439+34907100	0.041
ENSMUSG00000024163	Mapk8ip3	17	-	24923815	24923907	24914458	24914705	24924146	24924211	25,18,23,26	3,0,0,0	22,10,6,26	0,0,0,0	241	149	1	1	0.837,1.0,1.0,1.0	1.0,1.0,1.0,1.0	-0.041	http://genome.ucsc.edu/cgi-bin/hgTracks?db=mm10&position=17+24914448+24924211	0.041
ENSMUSG00000038903	Ccdc68	18	+	69946423	69946549	69943727	69943862	69955981	69956064	22,20,3,13	3,3,0,0	27,3,1,5	5,0,0,0	275	149	0.12733	1	0.799,0.783,1.0,1.0	0.745,1.0,1.0,1.0	-0.041	http://genome.ucsc.edu/cgi-bin/hgTracks?db=mm10&position=18+69943717+69956064	0.041
ENSMUSG00000020738	Sumo2	11	-	115535069	115535145	115534551	115534683	115535778	115535817	1,1,0,0	30,28,13,17	2,0,0,1	7,14,9,13	225	149	1	1	0.022,0.023,0.0,0.0	0.159,0.0,0.0,0.048	-0.041	http://genome.ucsc.edu/cgi-bin/hgTracks?db=mm10&position=11+115534541+115535817	0.041
ENSMUSG00000025290	Rps24	14	+	24491749	24491815	24490717	24490758	24493382	24493493	5,12,5,9	37,35,26,17	17,5,3,11	19,37,13,27	215	149	0.394181	1	0.086,0.192,0.118,0.268	0.383,0.086,0.138,0.22	-0.041	http://genome.ucsc.edu/cgi-bin/hgTracks?db=mm10&position=14+24490707+24493493	0.041
ENSMUSG00000113769	5033406O09Rik	12	-	111943884	111943997	111941990	111943211	111944156	111944484	2,7,8,9	1,1,3,0	4,0,1,3	1,0,0,1	262	149	1	1	0.532,0.799,0.603,1.0	0.695,NA,1.0,0.63	-0.041	http://genome.ucsc.edu/cgi-bin/hgTracks?db=mm10&position=12+111941980+111944484	0.041
ENSMUSG00000042988	Notum	11	-	120658330	120658391	120657562	120657595	120658649	120658745	36,10,3,6	5,0,0,0	4,0,3,3	0,0,0,0	210	149	1	1	0.836,1.0,1.0,1.0	1.0,NA,1.0,1.0	-0.041	http://genome.ucsc.edu/cgi-bin/hgTracks?db=mm10&position=11+120657552+120658745	0.041
ENSMUSG00000005580	Adcy9	16	-	4323766	4323957	4312684	4312789	4417852	4419587	22,20,20,8	0,2,3,0	24,11,2,24	4,0,0,0	340	149	0.3979	1	1.0,0.814,0.745,1.0	0.724,1.0,1.0,1.0	-0.041	http://genome.ucsc.edu/cgi-bin/hgTracks?db=mm10&position=16+4312674+4419587	0.041
ENSMUSG00000029516	Cit	5	+	115851151	115851293	115845643	115846466	115859197	115859373	28,51,6,0	2,0,0,0	8,19,3,9	0,0,0,0	291	149	1	1	0.878,1.0,1.0,NA	1.0,1.0,1.0,1.0	-0.041	http://genome.ucsc.edu/cgi-bin/hgTracks?db=mm10&position=5+115845633+115859373	0.041
ENSMUSG00000030924	Rexo5	7	+	119799564	119799677	119794005	119794502	119801229	119801356	9,9,5,2	0,1,0,0	4,1,1,3	0,0,0,0	262	149	1	1	1.0,0.837,1.0,1.0	1.0,1.0,1.0,1.0	-0.041	http://genome.ucsc.edu/cgi-bin/hgTracks?db=mm10&position=7+119793995+119801356	0.041
ENSMUSG00000035024	Ncapd3	9	+	27030622	27030830	27030174	27030499	27036984	27037139	40,23,24,22	0,2,3,0	30,8,12,31	1,0,1,0	357	149	0.345768	1	1.0,0.828,0.77,1.0	0.926,1.0,0.834,1.0	-0.041	http://genome.ucsc.edu/cgi-bin/hgTracks?db=mm10&position=9+27030164+27037139	0.041
ENSMUSG00000035268	Pkig	2	+	163659149	163659235	163658414	163658492	163721127	163721198	15,19,4,16	50,63,23,27	12,14,9,11	26,31,28,22	235	149	0.367341	1	0.16,0.161,0.099,0.273	0.226,0.223,0.169,0.241	-0.041	http://genome.ucsc.edu/cgi-bin/hgTracks?db=mm10&position=2+163658404+163721198	0.041
ENSMUSG00000086788	1700029M20Rik	4	+	135627313	135627442	135626654	135627045	135627755	135630198	0,0,0,0	7,3,2,3	2,0,1,0	8,7,11,14	278	149	1	1	0.0,0.0,0.0,0.0	0.118,0.0,0.046,0.0	-0.041	http://genome.ucsc.edu/cgi-bin/hgTracks?db=mm10&position=4+135626644+135630198	0.041
ENSMUSG00000032740	Ccdc88a	11	+	29498408	29498612	29497342	29497426	29499334	29499406	10,17,1,0	0,1,0,0	7,6,1,2	0,0,0,0	353	149	1	1	1.0,0.878,1.0,NA	1.0,1.0,1.0,1.0	-0.041	http://genome.ucsc.edu/cgi-bin/hgTracks?db=mm10&position=11+29497332+29499406	0.041
ENSMUSG00000027306	Nusap1	2	+	119624117	119624186	119618297	119618895	119627546	119627693	238,190,26,3	0,0,4,0	76,38,26,37	1,0,0,0	218	149	0.75465	1	1.0,1.0,0.816,1.0	0.981,1.0,1.0,1.0	-0.041	http://genome.ucsc.edu/cgi-bin/hgTracks?db=mm10&position=2+119618287+119627693	0.041
ENSMUSG00000021532	Fastkd3	13	+	68583538	68585002	68582262	68582350	68585177	68587834	431418158189	3,1,6,1	266161155205	1,1,0,4	1613	149	0.331145	1	0.93,0.975,0.709,0.946	0.961,0.937,1.0,0.826	-0.041	http://genome.ucsc.edu/cgi-bin/hgTracks?db=mm10&position=13+68582252+68587834	0.041
ENSMUSG00000035258	Abi3bp	16	+	56613672	56613720	56613166	56613253	56642488	56642560	15,7,11,12	4,2,2,0	6,6,1,1	0,0,0,1	197	149	0.00170483	0.0768151	0.739,0.726,0.806,1.0	1.0,1.0,1.0,0.431	-0.04	http://genome.ucsc.edu/cgi-bin/hgTracks?db=mm10&position=16+56613156+56642560	0.04
ENSMUSG00000063849	Ppcdc	9	-	57415085	57415472	57412667	57414726	57434902	57435085	306293282254	6,6,6,2	193176139295	0,2,0,3	536	149	0.00174955	0.0783392	0.934,0.931,0.929,0.972	1.0,0.961,1.0,0.965	-0.04	http://genome.ucsc.edu/cgi-bin/hgTracks?db=mm10&position=9+57412657+57435085	0.04
ENSMUSG00000036932	Aifm1	X	-	48504809	48504952	48499771	48499871	48513235	48513426	196,201,105,60	4,0,10,0	102,53,52,171	0,0,1,0	292	149	0.00216217	0.0911756	0.962,1.0,0.843,1.0	1.0,1.0,0.964,1.0	-0.04	http://genome.ucsc.edu/cgi-bin/hgTracks?db=mm10&position=X+48499761+48513426	0.04
ENSMUSG00000003680	Taf6l	19	-	8778850	8778925	8778512	8778733	8782000	8782095	102,125,57,80	3,2,4,3	53,60,47,74	1,1,0,0	224	149	0.00753247	0.223101	0.958,0.977,0.905,0.947	0.972,0.976,1.0,1.0	-0.04	http://genome.ucsc.edu/cgi-bin/hgTracks?db=mm10&position=19+8778502+8782095	0.04
ENSMUSG00000027770	Dhx36	3	-	62480801	62480919	62479319	62479418	62484130	62484274	228,190,70,114	9,2,8,1	147,76,68,133	1,0,3,2	267	149	0.00811376	0.235052	0.934,0.981,0.83,0.985	0.988,1.0,0.927,0.974	-0.04	http://genome.ucsc.edu/cgi-bin/hgTracks?db=mm10&position=3+62479309+62484274	0.04
ENSMUSG00000032030	Cul5	9	-	53642517	53642598	53634971	53635065	53644486	53644628	118,93,64,74	0,3,4,6	71,59,48,90	3,1,0,0	230	149	0.00991781	0.269944	1.0,0.953,0.912,0.889	0.939,0.975,1.0,1.0	-0.04	http://genome.ucsc.edu/cgi-bin/hgTracks?db=mm10&position=9+53634961+53644628	0.04
ENSMUSG00000056167	Cnot10	9	-	114597794	114597830	114597478	114597606	114598704	114598835	460453199203	110,91,17,42	362310222257	32,54,46,20	185	149	0.024702	0.508826	0.771,0.8,0.904,0.796	0.901,0.822,0.795,0.912	-0.04	http://genome.ucsc.edu/cgi-bin/hgTracks?db=mm10&position=9+114597468+114598835	0.04
ENSMUSG00000072647	Adam1a	5	-	121535853	121535943	121534334	121534430	121537111	121537220	540554383345	54,64,63,46	442308208417	40,13,41,25	239	149	0.0249084	0.511	0.862,0.844,0.791,0.824	0.873,0.937,0.76,0.912	-0.04	http://genome.ucsc.edu/cgi-bin/hgTracks?db=mm10&position=5+121534324+121537220	0.04
ENSMUSG00000040272	Accs	2	-	93838010	93838152	93836187	93836330	93838239	93838285	134193157293	9,16,29,47	155,47,112,134	13,9,5,8	291	149	0.0531873	0.838082	0.884,0.861,0.735,0.761	0.859,0.728,0.92,0.896	-0.04	http://genome.ucsc.edu/cgi-bin/hgTracks?db=mm10&position=2+93836177+93838285	0.04
ENSMUSG00000026235	Epha4	1	-	77511682	77511750	77506547	77507211	77514940	77515079	167199148183	12,18,12,7	155,39,110,250	20,0,3,2	217	149	0.0567399	0.872157	0.905,0.884,0.894,0.947	0.842,1.0,0.962,0.988	-0.04	http://genome.ucsc.edu/cgi-bin/hgTracks?db=mm10&position=1+77506537+77515079	0.04
ENSMUSG00000026925	Inpp5e	2	-	26400035	26400143	26399412	26399574	26400372	26400492	71,63,45,35	9,4,1,0	56,29,25,41	6,0,0,0	257	149	0.0594907	0.899639	0.821,0.901,0.963,1.0	0.844,1.0,1.0,1.0	-0.04	http://genome.ucsc.edu/cgi-bin/hgTracks?db=mm10&position=2+26399402+26400492	0.04
ENSMUSG00000026409	Pfkfb2	1	-	130707508	130707605	130707051	130707118	130708075	130708201	117,173,79,128	2,1,4,4	85,40,72,126	0,0,0,0	246	149	0.0597535	0.902043	0.973,0.991,0.923,0.951	1.0,1.0,1.0,1.0	-0.04	http://genome.ucsc.edu/cgi-bin/hgTracks?db=mm10&position=1+130707041+130708201	0.04
ENSMUSG00000034292	Traf3ip1	1	+	91518293	91518314	91507492	91507568	91519577	91519662	15,17,13,1	1,3,1,0	6,2,4,12	0,0,0,2	170	149	0.263673	1	0.929,0.832,0.919,1.0	1.0,1.0,1.0,0.84	-0.04	http://genome.ucsc.edu/cgi-bin/hgTracks?db=mm10&position=1+91507482+91519662	0.04
ENSMUSG00000040599	Mis12	11	+	71020005	71020189	71019610	71019723	71024549	71024711	112,78,70,73	4,11,0,6	37,39,23,83	2,2,0,4	333	149	0.150794	1	0.926,0.76,1.0,0.845	0.892,0.897,1.0,0.903	-0.04	http://genome.ucsc.edu/cgi-bin/hgTracks?db=mm10&position=11+71019600+71024711	0.04
ENSMUSG00000043015	Nemp2	1	+	52645260	52645486	52637364	52637480	52648749	52648926	73,76,42,29	9,19,3,2	44,23,62,66	8,1,8,3	375	149	0.336585	1	0.763,0.614,0.848,0.852	0.686,0.901,0.755,0.897	-0.04	http://genome.ucsc.edu/cgi-bin/hgTracks?db=mm10&position=1+52637354+52648926	0.04
ENSMUSG00000002871	Tpra1	6	+	88907940	88908072	88902452	88902530	88909289	88909376	35,33,22,11	5,0,0,0	36,8,10,7	1,0,0,0	281	149	0.457317	1	0.788,1.0,1.0,1.0	0.95,1.0,1.0,1.0	-0.04	http://genome.ucsc.edu/cgi-bin/hgTracks?db=mm10&position=6+88902442+88909376	0.04
ENSMUSG00000033083	Tbc1d4	14	-	101501011	101501116	101494345	101494478	101505107	101505197	23,26,18,6	0,0,2,0	12,20,16,11	0,0,0,0	254	149	1	1	1.0,1.0,0.841,1.0	1.0,1.0,1.0,1.0	-0.04	http://genome.ucsc.edu/cgi-bin/hgTracks?db=mm10&position=14+101494335+101505197	0.04
ENSMUSG00000052783	Grk4	5	+	34719700	34719891	34716188	34716329	34745162	34745337	4,12,8,4	0,1,0,0	4,10,0,7	0,0,0,0	340	149	1	1	1.0,0.84,1.0,1.0	1.0,1.0,NA,1.0	-0.04	http://genome.ucsc.edu/cgi-bin/hgTracks?db=mm10&position=5+34716178+34745337	0.04
ENSMUSG00000029312	Klhl8	5	-	103874202	103874389	103870528	103870640	103885906	103886290	23,30,13,10	1,1,0,0	13,9,14,10	0,0,0,0	336	149	1	1	0.911,0.93,1.0,1.0	1.0,1.0,1.0,1.0	-0.04	http://genome.ucsc.edu/cgi-bin/hgTracks?db=mm10&position=5+103870518+103886290	0.04
ENSMUSG00000036273	Lrrk2	15	+	91745697	91745884	91742250	91742344	91747651	91747833	5,13,5,0	0,2,0,0	7,12,5,10	0,0,0,1	336	149	1	1	1.0,0.742,1.0,NA	1.0,1.0,1.0,0.816	-0.04	http://genome.ucsc.edu/cgi-bin/hgTracks?db=mm10&position=15+91742240+91747833	0.04
ENSMUSG00000097354	2310001H17Rik	6	-	129233063	129233153	129212735	129216536	129237738	129237857	48,74,90,78	7,5,5,1	55,53,28,49	2,2,0,4	239	149	0.148333	1	0.81,0.902,0.918,0.98	0.945,0.943,1.0,0.884	-0.04	http://genome.ucsc.edu/cgi-bin/hgTracks?db=mm10&position=6+129212725+129237857	0.04
ENSMUSG00000040734	Ppp1r13l	7	+	19360803	19360836	19359769	19359798	19361026	19361316	12,15,7,13	8,9,5,2	17,6,8,13	9,2,4,4	182	149	0.689753	1	0.551,0.577,0.534,0.842	0.607,0.711,0.621,0.727	-0.04	http://genome.ucsc.edu/cgi-bin/hgTracks?db=mm10&position=7+19359759+19361316	0.04
ENSMUSG00000000631	Myo18a	11	+	77822665	77822674	77821529	77821550	77823275	77823446	3,11,5,5	0,2,0,0	4,0,3,2	0,0,0,0	158	149	1	1	1.0,0.838,1.0,1.0	1.0,NA,1.0,1.0	-0.04	http://genome.ucsc.edu/cgi-bin/hgTracks?db=mm10&position=11+77821519+77823446	0.04
ENSMUSG00000027284	Cdan1	2	-	120783694	120783799	120777533	120777599	120790281	120790355	4,9,4,4	0,1,0,0	13,7,5,17	0,0,0,0	254	149	1	1	1.0,0.841,1.0,1.0	1.0,1.0,1.0,1.0	-0.04	http://genome.ucsc.edu/cgi-bin/hgTracks?db=mm10&position=2+120777523+120790355	0.04
ENSMUSG00000005621	Zfp592	7	+	81009433	81009539	80993680	80993762	81023270	81025509	26,36,31,20	2,1,0,0	48,31,22,48	0,0,0,0	255	149	1	1	0.884,0.955,1.0,1.0	1.0,1.0,1.0,1.0	-0.04	http://genome.ucsc.edu/cgi-bin/hgTracks?db=mm10&position=7+80993670+81025509	0.04
ENSMUSG00000013539	Tango2	16	-	18338608	18339077	18322420	18324450	18343894	18343914	4,5,2,0	26,28,10,7	4,0,4,8	10,14,10,16	618	149	0.0976083	1	0.036,0.041,0.046,0.0	0.088,0.0,0.088,0.108	-0.04	http://genome.ucsc.edu/cgi-bin/hgTracks?db=mm10&position=16+18322410+18343914	0.04
ENSMUSG00000021140	Pcnx	12	+	81906448	81906554	81894982	81895191	81912664	81912710	56,93,42,18	0,5,3,3	65,18,23,75	4,2,0,0	255	149	0.167018	1	1.0,0.916,0.891,0.778	0.905,0.84,1.0,1.0	-0.04	http://genome.ucsc.edu/cgi-bin/hgTracks?db=mm10&position=12+81894972+81912710	0.04
ENSMUSG00000029108	Pcdh7	5	+	57942166	57942262	57913155	57913372	58128974	58129454	2,14,1,7	16,16,2,21	7,6,6,3	23,7,8,9	245	149	0.737869	1	0.071,0.347,0.233,0.169	0.156,0.343,0.313,0.169	-0.04	http://genome.ucsc.edu/cgi-bin/hgTracks?db=mm10&position=5+57913145+58129454	0.04
ENSMUSG00000030619	Eed	7	-	89964728	89964862	89956254	89956413	89969570	89969652	3,6,10,1	0,0,1,0	5,1,0,3	0,0,0,0	283	149	1	1	1.0,1.0,0.84,1.0	1.0,1.0,NA,1.0	-0.04	http://genome.ucsc.edu/cgi-bin/hgTracks?db=mm10&position=7+89956244+89969652	0.04
ENSMUSG00000001036	Epn2	11	-	61523028	61523193	61521658	61521874	61533570	61533681	5,13,9,11	0,0,0,1	14,4,5,7	0,0,0,0	314	149	1	1	1.0,1.0,1.0,0.839	1.0,1.0,1.0,1.0	-0.04	http://genome.ucsc.edu/cgi-bin/hgTracks?db=mm10&position=11+61521648+61533681	0.04
ENSMUSG00000039716	Dock3	9	-	106994054	106994161	106993394	106993566	106994819	106994982	2,2,4,9	0,0,0,1	4,1,0,0	0,0,0,0	256	149	1	1	1.0,1.0,1.0,0.84	1.0,1.0,NA,NA	-0.04	http://genome.ucsc.edu/cgi-bin/hgTracks?db=mm10&position=9+106993384+106994982	0.04
ENSMUSG00000083384	Gm12813	4	+	113382688	113382852	113371419	113371656	113383607	113383712	11,20,14,9	1,0,0,0	3,14,5,7	0,0,0,0	313	149	1	1	0.84,1.0,1.0,1.0	1.0,1.0,1.0,1.0	-0.04	http://genome.ucsc.edu/cgi-bin/hgTracks?db=mm10&position=4+113371409+113383712	0.04
ENSMUSG00000073405	H2-T-ps	17	-	36111156	36111426	36109859	36110135	36111596	36111658	69,76,41,35	1,0,2,0	45,34,41,30	0,0,0,0	419	149	1	1	0.961,1.0,0.879,1.0	1.0,1.0,1.0,1.0	-0.04	http://genome.ucsc.edu/cgi-bin/hgTracks?db=mm10&position=17+36109849+36111658	0.04
ENSMUSG00000024949	Sf1	19	+	6375657	6375862	6374718	6374898	6376295	6376512	8831016423406	520485327225	865740400569	413283246314	354	149	0.12502	1	0.417,0.469,0.353,0.432	0.469,0.524,0.406,0.433	-0.04	http://genome.ucsc.edu/cgi-bin/hgTracks?db=mm10&position=19+6374708+6376512	0.04
ENSMUSG00000028076	Cd1d1	3	-	86998071	86998350	86997337	86997616	86998632	86998905	16,15,6,2	0,1,0,0	2,0,1,0	0,0,0,0	428	149	1	1	1.0,0.839,1.0,1.0	1.0,NA,1.0,NA	-0.04	http://genome.ucsc.edu/cgi-bin/hgTracks?db=mm10&position=3+86997327+86998905	0.04
ENSMUSG00000034201	Gas2l1	11	-	5064836	5065015	5063872	5064478	5065214	5065278	118,136,89,67	136,195,40,34	160,117,38,86	57,25,93,111	328	149	0.716362	1	0.283,0.241,0.503,0.472	0.56,0.68,0.157,0.26	-0.04	http://genome.ucsc.edu/cgi-bin/hgTracks?db=mm10&position=11+5063862+5065278	0.04
ENSMUSG00000029049	Morn1	4	+	155090882	155090993	155089485	155089584	155092268	155092359	65,93,41,36	0,0,0,4	55,37,53,67	0,0,0,0	260	149	0.779605	1	1.0,1.0,1.0,0.838	1.0,1.0,1.0,1.0	-0.04	http://genome.ucsc.edu/cgi-bin/hgTracks?db=mm10&position=4+155089475+155092359	0.04
ENSMUSG00000063659	Zbtb18	1	+	177443223	177443341	177442465	177442595	177447088	177447486	1,9,7,2	39,28,16,15	3,3,1,6	16,7,4,15	267	149	0.583126	1	0.014,0.152,0.196,0.069	0.095,0.193,0.122,0.182	-0.04	http://genome.ucsc.edu/cgi-bin/hgTracks?db=mm10&position=1+177442455+177447486	0.04
ENSMUSG00000097215	Gm26550	7	-	24637118	24637224	24636432	24636709	24637881	24637916	25,42,35,51	3,8,1,11	31,28,17,32	5,1,0,8	255	149	0.520694	1	0.83,0.754,0.953,0.73	0.784,0.942,1.0,0.7	-0.04	http://genome.ucsc.edu/cgi-bin/hgTracks?db=mm10&position=7+24636422+24637916	0.04
ENSMUSG00000033486	Catsper2	2	-	121406706	121406862	121397460	121397888	121410137	121410206	3,0,0,1	9,4,7,6	3,5,0,0	11,7,2,17	305	149	0.169384	1	0.14,0.0,0.0,0.075	0.118,0.259,0.0,0.0	-0.04	http://genome.ucsc.edu/cgi-bin/hgTracks?db=mm10&position=2+121397450+121410206	0.04
ENSMUSG00000038388	Mpp6	6	+	50145773	50145892	50110277	50110464	50158681	50158834	49,51,25,18	1,2,2,0	33,21,12,25	0,0,0,1	268	149	0.416993	1	0.965,0.934,0.874,1.0	1.0,1.0,1.0,0.933	-0.04	http://genome.ucsc.edu/cgi-bin/hgTracks?db=mm10&position=6+50110267+50158834	0.04
ENSMUSG00000038007	Acer2	4	+	86911615	86911753	86887023	86887165	86917393	86920875	68,92,25,25	1,0,0,2	19,13,14,33	0,0,0,0	287	149	1	1	0.972,1.0,1.0,0.866	1.0,1.0,1.0,1.0	-0.04	http://genome.ucsc.edu/cgi-bin/hgTracks?db=mm10&position=4+86887013+86920875	0.04
ENSMUSG00000031098	Syt8	7	+	142438374	142438544	142435000	142435092	142438893	142438992	32,53,79,104	4,6,4,6	79,48,61,140	14,1,2,5	319	149	0.747333	1	0.789,0.805,0.902,0.89	0.725,0.957,0.934,0.929	-0.04	http://genome.ucsc.edu/cgi-bin/hgTracks?db=mm10&position=7+142434990+142438992	0.04
ENSMUSG00000031098	Syt8	7	+	142438162	142438273	142435000	142435092	142438374	142438544	25,26,37,63	0,0,4,0	40,32,31,108	0,0,0,0	260	149	0.789268	1	1.0,1.0,0.841,1.0	1.0,1.0,1.0,1.0	-0.04	http://genome.ucsc.edu/cgi-bin/hgTracks?db=mm10&position=7+142434990+142438544	0.04
ENSMUSG00000028232	Tmem68	4	-	3564092	3564257	3551751	3551891	3574703	3574853	11,19,4,5	1,0,0,0	7,3,5,13	0,0,0,0	314	149	1	1	0.839,1.0,1.0,1.0	1.0,1.0,1.0,1.0	-0.04	http://genome.ucsc.edu/cgi-bin/hgTracks?db=mm10&position=4+3551741+3574853	0.04
ENSMUSG00000041073	Nacad	11	-	6599035	6599235	6598880	6598952	6599375	6602918	21,24,2,8	2,4,0,1	25,27,28,13	0,1,5,1	349	149	0.163973	1	0.818,0.719,1.0,0.774	1.0,0.92,0.705,0.847	-0.04	http://genome.ucsc.edu/cgi-bin/hgTracks?db=mm10&position=11+6598870+6602918	0.04
ENSMUSG00000028718	Stil	4	+	115009270	115009518	115007135	115007323	115010063	115010147	28,26,5,1	2,0,0,0	13,4,5,5	0,0,0,0	397	149	1	1	0.84,1.0,1.0,1.0	1.0,1.0,1.0,1.0	-0.04	http://genome.ucsc.edu/cgi-bin/hgTracks?db=mm10&position=4+115007125+115010147	0.04
ENSMUSG00000036249	Rbm43	2	-	51932399	51932523	51929659	51929849	51934831	51935007	67,99,14,3	7,0,0,0	22,35,13,10	0,0,0,0	273	149	0.135519	1	0.839,1.0,1.0,1.0	1.0,1.0,1.0,1.0	-0.04	http://genome.ucsc.edu/cgi-bin/hgTracks?db=mm10&position=2+51929649+51935007	0.04
ENSMUSG00000034032	Rpap1	2	-	119770889	119771091	119770319	119770429	119771738	119771896	75,75,51,35	0,6,0,0	72,30,48,86	0,0,0,0	351	149	0.316568	1	1.0,0.841,1.0,1.0	1.0,1.0,1.0,1.0	-0.04	http://genome.ucsc.edu/cgi-bin/hgTracks?db=mm10&position=2+119770309+119771896	0.04
ENSMUSG00000021514	Zfp369	13	+	65291822	65292305	65284920	65285016	65294395	65294484	46,43,34,52	1,0,0,1	48,23,38,65	0,0,0,0	632	149	1	1	0.916,1.0,1.0,0.925	1.0,1.0,1.0,1.0	-0.04	http://genome.ucsc.edu/cgi-bin/hgTracks?db=mm10&position=13+65284910+65294484	0.04
ENSMUSG00000029452	Tmem116	5	+	121467853	121467985	121464798	121464862	121487749	121487799	19,20,10,17	0,2,0,0	65,31,26,46	0,0,0,0	281	149	1	1	1.0,0.841,1.0,1.0	1.0,1.0,1.0,1.0	-0.04	http://genome.ucsc.edu/cgi-bin/hgTracks?db=mm10&position=5+121464788+121487799	0.04
ENSMUSG00000021087	Rtn1	12	-	72308155	72308929	72303656	72304418	72408310	72409054	51,64,25,13	0,2,0,0	29,31,7,62	0,0,0,0	923	149	1	1	1.0,0.838,1.0,1.0	1.0,1.0,1.0,1.0	-0.04	http://genome.ucsc.edu/cgi-bin/hgTracks?db=mm10&position=12+72303646+72409054	0.04
ENSMUSG00000029587	Zfp12	5	+	143240319	143240415	143239953	143240080	143244061	143248834	27,42,18,11	2,3,0,0	15,13,5,28	0,0,0,1	245	149	0.511075	1	0.891,0.895,1.0,1.0	1.0,1.0,1.0,0.945	-0.04	http://genome.ucsc.edu/cgi-bin/hgTracks?db=mm10&position=5+143239943+143248834	0.04
ENSMUSG00000030498	Gas2	7	+	51887911	51888076	51864281	51864369	51897250	51897372	19,22,9,6	0,2,0,0	10,16,2,13	0,0,0,0	314	149	1	1	1.0,0.839,1.0,1.0	1.0,1.0,1.0,1.0	-0.04	http://genome.ucsc.edu/cgi-bin/hgTracks?db=mm10&position=7+51864271+51897372	0.04
ENSMUSG00000035367	Rmi1	13	+	58407001	58407090	58402262	58402789	58407909	58410092	87,112,70,24	2,3,1,1	57,22,46,70	0,0,0,0	238	149	0.521492	1	0.965,0.959,0.978,0.938	1.0,1.0,1.0,1.0	-0.04	http://genome.ucsc.edu/cgi-bin/hgTracks?db=mm10&position=13+58402252+58410092	0.04
ENSMUSG00000064158	Izumo1	7	+	45624928	45625009	45624661	45624682	45625121	45625222	8,8,17,19	1,0,0,0	13,3,2,10	0,0,0,0	230	149	1	1	0.838,1.0,1.0,1.0	1.0,1.0,1.0,1.0	-0.04	http://genome.ucsc.edu/cgi-bin/hgTracks?db=mm10&position=7+45624651+45625222	0.04
ENSMUSG00000037286	Stag1	9	+	100834417	100834541	100803280	100803354	100845015	100845114	132,155,50,35	1,1,0,3	90,49,57,68	0,0,0,0	273	149	1	1	0.986,0.988,1.0,0.864	1.0,1.0,1.0,1.0	-0.04	http://genome.ucsc.edu/cgi-bin/hgTracks?db=mm10&position=9+100803270+100845114	0.04
ENSMUSG00000024991	Eif3a	19	-	60781353	60781517	60777938	60778147	60782167	60782358	34,51,30,20	0,0,1,1	11,22,19,32	0,0,0,0	313	149	1	1	1.0,1.0,0.935,0.905	1.0,1.0,1.0,1.0	-0.04	http://genome.ucsc.edu/cgi-bin/hgTracks?db=mm10&position=19+60777928+60782358	0.04
ENSMUSG00000041617	Ccdc74a	16	+	17650148	17650205	17649994	17650074	17650366	17650447	4,10,0,1	0,1,0,0	1,1,0,0	0,0,0,0	206	149	1	1	1.0,0.879,NA,1.0	1.0,1.0,NA,NA	-0.04	http://genome.ucsc.edu/cgi-bin/hgTracks?db=mm10&position=16+17649984+17650447	0.04
ENSMUSG00000022575	Gsdmd	15	+	75866789	75866863	75866545	75866690	75866996	75867408	15,11,3,0	0,1,0,0	7,8,2,20	0,0,0,0	223	149	1	1	1.0,0.88,1.0,NA	1.0,1.0,1.0,1.0	-0.04	http://genome.ucsc.edu/cgi-bin/hgTracks?db=mm10&position=15+75866535+75867408	0.04
ENSMUSG00000037536	Fbxo34	14	+	47504985	47505132	47500793	47500870	47529174	47529305	15,5,7,9	3,10,6,13	8,3,14,15	14,11,1,8	296	149	0.867428	1	0.716,0.201,0.37,0.258	0.223,0.121,0.876,0.486	-0.04	http://genome.ucsc.edu/cgi-bin/hgTracks?db=mm10&position=14+47500783+47529305	0.04
ENSMUSG00000047642	D930020B18Rik	10	+	121669156	121669230	121667406	121667806	121677249	121677356	0,0,1,17	0,0,0,1	0,0,0,4	0,0,0,0	223	149	1	1	NA,NA,1.0,0.919	NA,NA,NA,1.0	-0.04	http://genome.ucsc.edu/cgi-bin/hgTracks?db=mm10&position=10+121667396+121677356	0.04
ENSMUSG00000079602	9230102O04Rik	2	-	9887590	9887667	9883750	9883795	9889211	9889540	7,8,5,10	0,1,0,0	18,7,1,5	0,0,0,0	226	149	1	1	1.0,0.841,1.0,1.0	1.0,1.0,1.0,1.0	-0.04	http://genome.ucsc.edu/cgi-bin/hgTracks?db=mm10&position=2+9883740+9889540	0.04
ENSMUSG00000032299	Commd4	9	-	57156749	57156758	57156515	57156555	57157066	57157139	8,2,2,7	8,6,4,2	7,10,4,6	11,1,7,11	158	149	0.853281	1	0.485,0.239,0.32,0.767	0.375,0.904,0.35,0.34	-0.04	http://genome.ucsc.edu/cgi-bin/hgTracks?db=mm10&position=9+57156505+57157139	0.04
ENSMUSG00000040990	Sh3kbp1	X	+	159816576	159816706	159803719	159803823	159865324	159865400	44,38,30,16	3,1,0,0	38,39,47,90	0,0,0,0	279	149	0.773809	1	0.887,0.953,1.0,1.0	1.0,1.0,1.0,1.0	-0.04	http://genome.ucsc.edu/cgi-bin/hgTracks?db=mm10&position=X+159803709+159865400	0.04
ENSMUSG00000020648	Dus4l	12	-	31642763	31642886	31641501	31641728	31648765	31648887	70,77,34,19	0,1,3,0	42,16,17,33	0,0,0,0	272	149	1	1	1.0,0.977,0.861,1.0	1.0,1.0,1.0,1.0	-0.04	http://genome.ucsc.edu/cgi-bin/hgTracks?db=mm10&position=12+31641491+31648887	0.04
ENSMUSG00000030935	Acsm3	7	+	119766372	119766574	119760922	119760982	119766890	119767038	3,0,0,0	16,18,5,1	2,0,0,0	4,3,0,1	351	149	1	1	0.074,0.0,0.0,0.0	0.175,0.0,NA,0.0	-0.04	http://genome.ucsc.edu/cgi-bin/hgTracks?db=mm10&position=7+119760912+119767038	0.04
ENSMUSG00000035392	Dennd1a	2	-	38136925	38136975	38126528	38126648	38243401	38243472	7,10,6,7	1,0,0,0	5,3,6,3	0,0,0,0	199	149	1	1	0.84,1.0,1.0,1.0	1.0,1.0,1.0,1.0	-0.04	http://genome.ucsc.edu/cgi-bin/hgTracks?db=mm10&position=2+38126518+38243472	0.04
ENSMUSG00000035778	Ggta1	2	-	35423231	35423412	35422179	35422268	35461194	35461249	87,97,35,20	0,0,3,0	82,25,27,52	0,0,0,0	330	149	1	1	1.0,1.0,0.84,1.0	1.0,1.0,1.0,1.0	-0.04	http://genome.ucsc.edu/cgi-bin/hgTracks?db=mm10&position=2+35422169+35461249	0.04
ENSMUSG00000031732	Phlpp2	8	+	109895507	109895641	109876802	109877083	109904239	109904971	11,12,12,10	0,0,0,1	1,6,2,8	0,0,0,0	283	149	1	1	1.0,1.0,1.0,0.84	1.0,1.0,1.0,1.0	-0.04	http://genome.ucsc.edu/cgi-bin/hgTracks?db=mm10&position=8+109876792+109904971	0.04
ENSMUSG00000026854	Usp20	2	+	30983019	30983156	30982428	30982511	30996047	30996147	1,10,17,8	0,1,0,0	7,0,4,11	0,0,0,0	286	149	1	1	1.0,0.839,1.0,1.0	1.0,NA,1.0,1.0	-0.04	http://genome.ucsc.edu/cgi-bin/hgTracks?db=mm10&position=2+30982418+30996147	0.04
ENSMUSG00000040428	Plekha4	7	+	45553244	45553294	45549229	45549306	45553764	45554229	6,7,10,8	0,1,0,0	2,1,0,0	0,0,0,0	199	149	1	1	1.0,0.84,1.0,1.0	1.0,1.0,NA,NA	-0.04	http://genome.ucsc.edu/cgi-bin/hgTracks?db=mm10&position=7+45549219+45554229	0.04
ENSMUSG00000040557	Mettl27	5	+	134934288	134934424	134932783	134932847	134940456	134941723	10,5,1,10	0,0,0,1	2,3,0,7	0,0,0,0	285	149	1	1	1.0,1.0,1.0,0.839	1.0,1.0,NA,1.0	-0.04	http://genome.ucsc.edu/cgi-bin/hgTracks?db=mm10&position=5+134932773+134941723	0.04
ENSMUSG00000052760	A630001G21Rik	1	-	85725120	85725289	85723097	85723387	85726458	85726502	10,11,1,12	0,1,0,0	4,1,0,9	0,0,0,0	318	149	1	1	1.0,0.838,1.0,1.0	1.0,1.0,NA,1.0	-0.04	http://genome.ucsc.edu/cgi-bin/hgTracks?db=mm10&position=1+85723087+85726502	0.04
ENSMUSG00000029647	Pan3	5	+	147466935	147467097	147455117	147455188	147488110	147488258	13,7,2,1	66,110,39,84	9,5,7,3	62,30,19,79	311	149	0.130953	1	0.086,0.03,0.024,0.006	0.065,0.074,0.15,0.018	-0.04	http://genome.ucsc.edu/cgi-bin/hgTracks?db=mm10&position=5+147455107+147488258	0.04
ENSMUSG00000038346	Zfp384	6	+	125024032	125024552	125023678	125023749	125024745	125025082	322369242201	0,0,7,2	250112145358	0,0,0,0	669	149	0.169519	1	1.0,1.0,0.885,0.957	1.0,1.0,1.0,1.0	-0.04	http://genome.ucsc.edu/cgi-bin/hgTracks?db=mm10&position=6+125023668+125025082	0.04
ENSMUSG00000029406	Pitpnm2	5	-	124126354	124126504	124125298	124125463	124127176	124127347	1,10,3,0	24,20,22,6	2,3,0,1	9,6,0,14	299	149	1	1	0.02,0.199,0.064,0.0	0.1,0.199,NA,0.034	-0.04	http://genome.ucsc.edu/cgi-bin/hgTracks?db=mm10&position=5+124125288+124127347	0.04
ENSMUSG00000038533	Cbfa2t2	2	+	154500399	154500543	154436480	154436636	154504552	154504794	113,136,35,69	6,20,2,4	90,25,38,80	2,1,1,10	293	149	0.138236	1	0.905,0.776,0.899,0.898	0.958,0.927,0.951,0.803	-0.04	http://genome.ucsc.edu/cgi-bin/hgTracks?db=mm10&position=2+154436470+154504794	0.04
ENSMUSG00000039774	Galnt12	4	+	47108390	47108580	47091922	47092328	47111455	47111641	24,16,21,5	2,0,0,0	2,14,1,10	0,0,0,0	339	149	1	1	0.841,1.0,1.0,1.0	1.0,1.0,1.0,1.0	-0.04	http://genome.ucsc.edu/cgi-bin/hgTracks?db=mm10&position=4+47091912+47111641	0.04
ENSMUSG00000035597	Prpf39	12	+	65043542	65043611	65043002	65043357	65043714	65043877	39,50,34,60	4,13,5,2	66,24,35,63	7,2,1,10	218	149	0.534787	1	0.87,0.724,0.823,0.953	0.866,0.891,0.96,0.812	-0.04	http://genome.ucsc.edu/cgi-bin/hgTracks?db=mm10&position=12+65042992+65043877	0.04
ENSMUSG00000005501	Usp40	1	-	88004246	88004314	88002408	88002522	88007224	88007442	72,49,30,24	1,5,0,2	33,22,39,100	0,0,2,2	217	149	0.105653	1	0.98,0.871,1.0,0.892	1.0,1.0,0.931,0.972	-0.04	http://genome.ucsc.edu/cgi-bin/hgTracks?db=mm10&position=1+88002398+88007442	0.04
ENSMUSG00000067995	Gtf2f2	14	-	75995420	75995565	75917633	75917733	76007704	76007778	11,12,3,3	2,1,0,0	6,6,2,5	1,0,0,0	294	149	1	1	0.736,0.859,1.0,1.0	0.753,1.0,1.0,1.0	-0.04	http://genome.ucsc.edu/cgi-bin/hgTracks?db=mm10&position=14+75917623+76007778	0.04
ENSMUSG00000040033	Stat2	10	+	128277821	128277897	128277122	128277218	128278284	128278370	21,5,8,4	0,0,1,0	17,0,5,16	0,0,0,0	225	149	1	1	1.0,1.0,0.841,1.0	1.0,NA,1.0,1.0	-0.04	http://genome.ucsc.edu/cgi-bin/hgTracks?db=mm10&position=10+128277112+128278370	0.04
ENSMUSG00000030110	Ret	6	-	118165909	118165980	118164722	118164860	118167895	118168018	59,59,1,21	1,3,0,1	29,6,4,2	0,0,0,0	220	149	0.439005	1	0.976,0.93,1.0,0.934	1.0,1.0,1.0,1.0	-0.04	http://genome.ucsc.edu/cgi-bin/hgTracks?db=mm10&position=6+118164712+118168018	0.04
ENSMUSG00000026723	Trdmt1	2	-	13533383	13533493	13525617	13525694	13544568	13544663	55,57,14,13	5,11,0,3	18,26,14,20	0,3,2,2	259	149	0.148851	1	0.864,0.749,1.0,0.714	1.0,0.833,0.801,0.852	-0.04	http://genome.ucsc.edu/cgi-bin/hgTracks?db=mm10&position=2+13525607+13544663	0.04
ENSMUSG00000038957	Edc3	9	+	57715947	57716267	57713380	57713561	57727185	57727521	202196123126	55,51,11,23	120,87,65,207	23,15,11,23	469	149	0.251953	1	0.538,0.55,0.78,0.635	0.624,0.648,0.652,0.741	-0.04	http://genome.ucsc.edu/cgi-bin/hgTracks?db=mm10&position=9+57713370+57727521	0.04
ENSMUSG00000021254	Gpatch2l	12	+	86281448	86281543	86268975	86269061	86288799	86291784	78,81,44,28	26,26,24,15	55,44,39,81	19,18,11,33	244	149	0.649265	1	0.647,0.655,0.528,0.533	0.639,0.599,0.684,0.6	-0.04	http://genome.ucsc.edu/cgi-bin/hgTracks?db=mm10&position=12+86268965+86291784	0.04
ENSMUSG00000023007	Prpf40b	15	+	99303282	99303363	99301786	99301984	99304040	99304184	16,7,25,8	2,0,0,0	9,2,8,23	0,0,0,0	230	149	1	1	0.838,1.0,1.0,1.0	1.0,1.0,1.0,1.0	-0.04	http://genome.ucsc.edu/cgi-bin/hgTracks?db=mm10&position=15+99301776+99304184	0.04
ENSMUSG00000050944	Efcab5	11	-	77163775	77163846	77151817	77151973	77168890	77168916	4,2,0,2	3,2,0,0	0,1,0,1	2,0,0,0	220	149	1	1	0.475,0.404,NA,1.0	0.0,1.0,NA,1.0	-0.04	http://genome.ucsc.edu/cgi-bin/hgTracks?db=mm10&position=11+77151807+77168916	0.04
ENSMUSG00000003033	Ap1m1	8	+	72249088	72249180	72240045	72240243	72249748	72249855	121,108,66,33	3,9,0,0	56,30,31,54	0,0,0,0	241	149	0.00272774	0.107705	0.961,0.881,1.0,1.0	1.0,1.0,1.0,1.0	-0.039	http://genome.ucsc.edu/cgi-bin/hgTracks?db=mm10&position=8+72240035+72249855	0.039
ENSMUSG00000009073	Nf2	11	-	4818504	4818627	4816081	4816165	4820367	4820493	326434230199	32,22,7,16	238,133,97,274	7,7,4,8	272	149	0.00434363	0.151273	0.848,0.915,0.947,0.872	0.949,0.912,0.93,0.949	-0.039	http://genome.ucsc.edu/cgi-bin/hgTracks?db=mm10&position=11+4816071+4820493	0.039
ENSMUSG00000021235	Coq6	12	+	84368585	84368709	84366884	84367019	84370255	84370354	138,181,63,54	6,4,1,1	128,53,51,110	0,0,0,1	273	149	0.00465803	0.159124	0.926,0.961,0.972,0.967	1.0,1.0,1.0,0.984	-0.039	http://genome.ucsc.edu/cgi-bin/hgTracks?db=mm10&position=12+84366874+84370354	0.039
ENSMUSG00000039206	Daglb	5	+	143484225	143484352	143481629	143481757	143487147	143487231	89,89,60,75	7,0,0,4	28,26,13,46	1,0,0,0	276	149	0.00471174	0.160117	0.873,1.0,1.0,0.91	0.938,1.0,1.0,1.0	-0.039	http://genome.ucsc.edu/cgi-bin/hgTracks?db=mm10&position=5+143481619+143487231	0.039
ENSMUSG00000028544	Slc5a9	4	-	111887509	111887660	111885444	111885613	111889878	111889986	95,97,99,95	3,2,7,0	71,61,107,147	1,0,0,3	300	149	0.00744594	0.221385	0.94,0.96,0.875,1.0	0.972,1.0,1.0,0.961	-0.039	http://genome.ucsc.edu/cgi-bin/hgTracks?db=mm10&position=4+111885434+111889986	0.039
ENSMUSG00000113949	Scamp4	10	+	80608802	80608850	80602879	80602949	80612341	80612459	0,1,0,3	20,34,11,7	0,0,6,6	47,22,17,17	197	149	0.0190526	0.426194	0.0,0.022,0.0,0.245	0.0,0.0,0.211,0.211	-0.039	http://genome.ucsc.edu/cgi-bin/hgTracks?db=mm10&position=10+80602869+80612459	0.039
ENSMUSG00000029405	G3bp2	5	-	92063336	92063435	92057967	92058070	92064324	92064505	29,36,11,7	220,215,125,62	25,25,12,22	127,99,67,118	248	149	0.0194424	0.432759	0.073,0.091,0.05,0.064	0.106,0.132,0.097,0.101	-0.039	http://genome.ucsc.edu/cgi-bin/hgTracks?db=mm10&position=5+92057957+92064505	0.039
ENSMUSG00000002845	Tmem39a	16	+	38573053	38573276	38564114	38564301	38581969	38582124	174217115125	2,4,4,1	163,77,81,163	1,0,0,0	372	149	0.0200861	0.443009	0.972,0.956,0.92,0.98	0.985,1.0,1.0,1.0	-0.039	http://genome.ucsc.edu/cgi-bin/hgTracks?db=mm10&position=16+38564104+38582124	0.039
ENSMUSG00000000127	Fer	17	+	63981479	63981686	63941290	63941480	64029289	64029346	78,82,60,102	3,6,0,7	66,51,67,79	3,2,1,0	356	149	0.0238439	0.496364	0.916,0.851,1.0,0.859	0.902,0.914,0.966,1.0	-0.039	http://genome.ucsc.edu/cgi-bin/hgTracks?db=mm10&position=17+63941280+64029346	0.039
ENSMUSG00000029823	Luc7l2	6	+	38565654	38565722	38559203	38559304	38570509	38570604	61,73,73,70	8,3,2,1	72,34,36,99	2,0,1,3	217	149	0.060005	0.904045	0.84,0.944,0.962,0.98	0.961,1.0,0.961,0.958	-0.039	http://genome.ucsc.edu/cgi-bin/hgTracks?db=mm10&position=6+38559193+38570604	0.039
ENSMUSG00000035642	Aamdc	7	-	97558130	97558226	97550547	97550741	97579365	97579497	85,58,38,17	9,9,1,2	55,37,19,27	3,0,4,1	245	149	0.0649017	0.949815	0.852,0.797,0.959,0.838	0.918,1.0,0.743,0.943	-0.039	http://genome.ucsc.edu/cgi-bin/hgTracks?db=mm10&position=7+97550537+97579497	0.039
ENSMUSG00000034908	Sidt2	9	-	45947628	45947697	45946983	45947055	45947835	45947888	235206161221	309326261436	217102147261	278135191380	218	149	0.0669172	0.967206	0.342,0.302,0.297,0.257	0.348,0.341,0.345,0.319	-0.039	http://genome.ucsc.edu/cgi-bin/hgTracks?db=mm10&position=9+45946973+45947888	0.039
ENSMUSG00000024566	Atp9b	18	-	80808611	80808772	80795289	80795432	80844526	80844602	106,118,57,65	4,3,1,0	86,36,60,103	0,0,0,0	310	149	0.105674	1	0.927,0.95,0.965,1.0	1.0,1.0,1.0,1.0	-0.039	http://genome.ucsc.edu/cgi-bin/hgTracks?db=mm10&position=18+80795279+80844602	0.039
ENSMUSG00000004933	Matk	10	+	81261794	81261868	81261630	81261715	81261960	81262156	1,8,12,16	0,1,0,0	23,9,12,13	0,0,0,0	223	149	1	1	1.0,0.842,1.0,1.0	1.0,1.0,1.0,1.0	-0.039	http://genome.ucsc.edu/cgi-bin/hgTracks?db=mm10&position=10+81261620+81262156	0.039
ENSMUSG00000052353	Cemip	7	-	83942005	83942163	83937386	83937487	83943618	83943705	21,44,139,162	1,1,1,1	96,52,127,317	0,0,0,1	307	149	1	1	0.911,0.955,0.985,0.987	1.0,1.0,1.0,0.994	-0.039	http://genome.ucsc.edu/cgi-bin/hgTracks?db=mm10&position=7+83937376+83943705	0.039
ENSMUSG00000029534	St7	6	+	17846198	17846314	17844908	17844963	17852257	17852412	42,69,19,17	0,0,2,0	19,8,12,23	0,0,0,0	265	149	1	1	1.0,1.0,0.842,1.0	1.0,1.0,1.0,1.0	-0.039	http://genome.ucsc.edu/cgi-bin/hgTracks?db=mm10&position=6+17844898+17852412	0.039
ENSMUSG00000025235	Bbs4	9	-	59333479	59333607	59328579	59328648	59336363	59336417	10,26,3,18	1,0,0,0	10,1,6,5	0,0,0,0	277	149	1	1	0.843,1.0,1.0,1.0	1.0,1.0,1.0,1.0	-0.039	http://genome.ucsc.edu/cgi-bin/hgTracks?db=mm10&position=9+59328569+59336417	0.039
ENSMUSG00000026975	Dph7	2	+	24963455	24963543	24962440	24962810	24965559	24965654	25,17,18,4	0,2,0,0	5,7,2,7	0,0,0,0	237	149	1	1	1.0,0.842,1.0,1.0	1.0,1.0,1.0,1.0	-0.039	http://genome.ucsc.edu/cgi-bin/hgTracks?db=mm10&position=2+24962430+24965654	0.039
ENSMUSG00000067220	Cnga1	5	-	72612360	72612402	72612160	72612271	72616721	72616784	1,5,3,7	0,0,0,1	5,1,2,6	0,0,0,0	191	149	1	1	1.0,1.0,1.0,0.845	1.0,1.0,1.0,1.0	-0.039	http://genome.ucsc.edu/cgi-bin/hgTracks?db=mm10&position=5+72612150+72616784	0.039
ENSMUSG00000074796	Slc4a11	2	-	130696647	130696755	130696040	130696103	130697358	130697469	43,24,30,30	8,12,1,3	29,9,12,22	5,1,2,2	257	149	0.450319	1	0.757,0.537,0.946,0.853	0.771,0.839,0.777,0.864	-0.039	http://genome.ucsc.edu/cgi-bin/hgTracks?db=mm10&position=2+130696030+130697469	0.039
ENSMUSG00000021686	Ap3b1	13	+	94542778	94542876	94501917	94502024	94565604	94566313	22,15,9,3	0,3,0,0	32,2,4,17	2,0,0,0	247	149	1	1	1.0,0.751,1.0,1.0	0.906,1.0,1.0,1.0	-0.039	http://genome.ucsc.edu/cgi-bin/hgTracks?db=mm10&position=13+94501907+94566313	0.039
ENSMUSG00000022422	Dscc1	15	-	55083404	55083593	55083045	55083098	55084048	55084187	21,13,3,3	38,33,5,6	0,2,5,5	10,14,1,13	338	149	0.250995	1	0.196,0.148,0.209,0.181	0.0,0.059,0.688,0.145	-0.039	http://genome.ucsc.edu/cgi-bin/hgTracks?db=mm10&position=15+55083035+55084187	0.039
ENSMUSG00000033276	Stk36	1	+	74612685	74612785	74611400	74611588	74616575	74616719	7,9,2,4	0,1,0,0	0,0,0,1	0,0,0,0	249	149	1	1	1.0,0.843,1.0,1.0	NA,NA,NA,1.0	-0.039	http://genome.ucsc.edu/cgi-bin/hgTracks?db=mm10&position=1+74611390+74616719	0.039
ENSMUSG00000038126	Mphosph9	5	-	124304173	124304277	124298621	124299079	124306952	124307046	13,11,0,4	1,0,0,0	4,4,3,2	0,0,0,0	253	149	1	1	0.884,1.0,NA,1.0	1.0,1.0,1.0,1.0	-0.039	http://genome.ucsc.edu/cgi-bin/hgTracks?db=mm10&position=5+124298611+124307046	0.039
ENSMUSG00000028587	Orc1	4	+	108599930	108600084	108599322	108599424	108601955	108602053	70,33,10,3	0,3,0,0	23,17,10,18	0,0,0,0	303	149	1	1	1.0,0.844,1.0,1.0	1.0,1.0,1.0,1.0	-0.039	http://genome.ucsc.edu/cgi-bin/hgTracks?db=mm10&position=4+108599312+108602053	0.039
ENSMUSG00000021140	Pcnx	12	+	81928241	81928374	81917664	81919380	81946930	81947021	11,11,1,2	60,68,29,11	12,2,3,5	38,7,15,43	282	149	0.362296	1	0.088,0.079,0.018,0.088	0.143,0.131,0.096,0.058	-0.039	http://genome.ucsc.edu/cgi-bin/hgTracks?db=mm10&position=12+81917654+81947021	0.039
ENSMUSG00000038695	Josd2	7	+	44468305	44468417	44468088	44468159	44468806	44468969	51,64,59,53	77,119,56,53	50,42,36,68	93,39,30,63	261	149	0.4061	1	0.274,0.235,0.376,0.363	0.235,0.381,0.407,0.381	-0.039	http://genome.ucsc.edu/cgi-bin/hgTracks?db=mm10&position=7+44468078+44468969	0.039
ENSMUSG00000046169	Adamts6	13	+	104369653	104369790	104366793	104366940	104375641	104375783	1,0,2,2	3,2,4,0	4,0,2,0	2,1,0,1	286	149	0.920307	1	0.148,0.0,0.207,1.0	0.51,0.0,1.0,0.0	-0.039	http://genome.ucsc.edu/cgi-bin/hgTracks?db=mm10&position=13+104366783+104375783	0.039
ENSMUSG00000028188	Spata1	3	-	146487199	146487419	146481766	146481860	146487511	146487565	8,12,12,0	5,2,1,1	6,2,0,5	3,1,0,1	369	149	1	1	0.392,0.708,0.829,0.0	0.447,0.447,NA,0.669	-0.039	http://genome.ucsc.edu/cgi-bin/hgTracks?db=mm10&position=3+146481756+146487565	0.039
ENSMUSG00000028528	Dnajc6	4	+	101598950	101599000	101597800	101597951	101599094	101599243	23,48,49,196	3,0,0,1	15,1,13,3	0,0,0,0	199	149	1	1	0.852,1.0,1.0,0.993	1.0,1.0,1.0,1.0	-0.039	http://genome.ucsc.edu/cgi-bin/hgTracks?db=mm10&position=4+101597790+101599243	0.039
ENSMUSG00000102976	Zc3h11a	1	-	133655344	133655398	133654319	133654438	133661255	133661360	4,7,5,5	1,0,0,1	3,7,4,9	1,0,0,0	203	149	1	1	0.746,1.0,1.0,0.786	0.688,1.0,1.0,1.0	-0.039	http://genome.ucsc.edu/cgi-bin/hgTracks?db=mm10&position=1+133654309+133661360	0.039
ENSMUSG00000087177	E130307A14Rik	10	-	39640275	39640511	39622654	39622727	39681472	39681549	25,18,15,17	3,1,0,0	20,5,11,15	2,0,0,0	385	149	0.703703	1	0.763,0.874,1.0,1.0	0.795,1.0,1.0,1.0	-0.039	http://genome.ucsc.edu/cgi-bin/hgTracks?db=mm10&position=10+39622644+39681549	0.039
ENSMUSG00000035171	1110059E24Rik	19	-	21619108	21619215	21598754	21598868	21652606	21652976	296325178188	74,46,32,32	220189132250	24,22,28,39	256	149	0.0972975	1	0.7,0.804,0.764,0.774	0.842,0.833,0.733,0.789	-0.039	http://genome.ucsc.edu/cgi-bin/hgTracks?db=mm10&position=19+21598744+21652976	0.039
ENSMUSG00000026566	Mpzl1	1	-	165604609	165604742	165593409	165593677	165605608	165605822	115,136,75,100	0,5,4,0	96,57,73,46	0,0,0,0	282	149	0.125311	1	1.0,0.935,0.908,1.0	1.0,1.0,1.0,1.0	-0.039	http://genome.ucsc.edu/cgi-bin/hgTracks?db=mm10&position=1+165593399+165605822	0.039
ENSMUSG00000022779	Top3b	16	+	16875071	16875155	16870756	16870829	16877831	16878016	36,34,35,21	46,68,27,24	28,14,26,51	31,18,22,46	233	149	0.273779	1	0.334,0.242,0.453,0.359	0.366,0.332,0.43,0.415	-0.039	http://genome.ucsc.edu/cgi-bin/hgTracks?db=mm10&position=16+16870746+16878016	0.039
ENSMUSG00000058624	Gda	19	-	21412497	21412595	21409871	21409939	21414813	21414921	9,21,8,8	1,0,0,0	16,4,1,27	0,0,0,0	247	149	1	1	0.844,1.0,1.0,1.0	1.0,1.0,1.0,1.0	-0.039	http://genome.ucsc.edu/cgi-bin/hgTracks?db=mm10&position=19+21409861+21414921	0.039
ENSMUSG00000027680	Fxr1	3	+	34064973	34065054	34064118	34064319	34068160	34068252	17,8,2,0	174,162,63,28	7,6,1,5	48,32,46,54	230	149	0.200133	1	0.06,0.031,0.02,0.0	0.086,0.108,0.014,0.057	-0.039	http://genome.ucsc.edu/cgi-bin/hgTracks?db=mm10&position=3+34064108+34068252	0.039
ENSMUSG00000031948	Kars	8	-	112008481	112008539	112008206	112008386	112010221	112010280	10,18,3,6	4,6,2,1	16,10,4,29	5,1,3,7	207	149	0.701873	1	0.643,0.683,0.519,0.812	0.697,0.878,0.49,0.749	-0.039	http://genome.ucsc.edu/cgi-bin/hgTracks?db=mm10&position=8+112008196+112010280	0.039
ENSMUSG00000039178	Tbc1d19	5	+	53838126	53838237	53837923	53837970	53846200	53846273	86,90,33,22	1,0,0,2	24,12,22,35	0,0,0,0	260	149	1	1	0.98,1.0,1.0,0.863	1.0,1.0,1.0,1.0	-0.039	http://genome.ucsc.edu/cgi-bin/hgTracks?db=mm10&position=5+53837913+53846273	0.039
ENSMUSG00000071454	Dtnb	12	+	3774569	3774610	3773550	3773640	3779618	3779654	61,71,28,50	210252120115	46,57,30,42	178,127,80,86	190	149	0.14912	1	0.186,0.181,0.155,0.254	0.169,0.26,0.227,0.277	-0.039	http://genome.ucsc.edu/cgi-bin/hgTracks?db=mm10&position=12+3773540+3779654	0.039
ENSMUSG00000034006	Pqlc1	18	+	80272461	80272515	80263419	80263553	80283275	80283492	237410303478	393553464609	287211163186	316231188296	203	149	0.0902377	1	0.307,0.352,0.324,0.366	0.4,0.401,0.389,0.316	-0.039	http://genome.ucsc.edu/cgi-bin/hgTracks?db=mm10&position=18+80263409+80283492	0.039
ENSMUSG00000020181	Nav3	10	-	109866930	109866999	109863751	109863891	109880534	109880718	5,13,2,0	3,1,0,0	16,10,6,14	1,0,3,1	218	149	1	1	0.533,0.899,1.0,NA	0.916,1.0,0.578,0.905	-0.039	http://genome.ucsc.edu/cgi-bin/hgTracks?db=mm10&position=10+109863741+109880718	0.039
ENSMUSG00000021481	Zfp346	13	+	55122329	55122515	55113035	55113139	55132306	55132588	7,7,0,7	0,0,0,2	5,0,6,9	0,0,1,0	335	149	1	1	1.0,1.0,NA,0.609	1.0,NA,0.727,1.0	-0.039	http://genome.ucsc.edu/cgi-bin/hgTracks?db=mm10&position=13+55113025+55132588	0.039
ENSMUSG00000038225	Primpol	8	-	46586342	46586451	46581567	46581650	46586606	46586696	45,57,41,33	1,1,1,1	41,11,21,39	0,0,0,0	258	149	0.448348	1	0.963,0.971,0.959,0.95	1.0,1.0,1.0,1.0	-0.039	http://genome.ucsc.edu/cgi-bin/hgTracks?db=mm10&position=8+46581557+46586696	0.039
ENSMUSG00000048440	Cyp4f16	17	+	32540270	32540415	32536568	32536655	32542737	32542791	81,78,43,46	3,2,0,1	62,30,44,52	0,0,0,0	294	149	0.787697	1	0.932,0.952,1.0,0.959	1.0,1.0,1.0,1.0	-0.039	http://genome.ucsc.edu/cgi-bin/hgTracks?db=mm10&position=17+32536558+32542791	0.039
ENSMUSG00000033543	Gtf2a2	9	+	70017072	70017191	70016818	70016923	70022436	70022738	4,5,6,1	7,9,2,1	3,16,0,4	4,7,0,4	268	149	1	1	0.241,0.236,0.625,0.357	0.294,0.56,NA,0.357	-0.039	http://genome.ucsc.edu/cgi-bin/hgTracks?db=mm10&position=9+70016808+70022738	0.039
ENSMUSG00000113123	Gm40864	12	-	22596428	22596567	22587508	22587635	22622961	22623345	2,4,0,4	30,36,2,13	6,0,4,2	14,19,12,18	288	149	0.357169	1	0.033,0.054,0.0,0.137	0.181,0.0,0.147,0.054	-0.039	http://genome.ucsc.edu/cgi-bin/hgTracks?db=mm10&position=12+22587498+22623345	0.039
ENSMUSG00000053714	4732471J01Rik	7	+	25383598	25383737	25377982	25378105	25384794	25384882	5,2,2,21	0,0,0,2	4,1,5,11	0,0,0,0	288	149	1	1	1.0,1.0,1.0,0.845	1.0,1.0,1.0,1.0	-0.039	http://genome.ucsc.edu/cgi-bin/hgTracks?db=mm10&position=7+25377972+25384882	0.039
ENSMUSG00000038708	Golga4	9	+	118566958	118566979	118565275	118565667	118568963	118569039	149174115158	46,44,21,51	99,62,64,87	28,11,17,11	170	149	0.164113	1	0.74,0.776,0.828,0.731	0.756,0.832,0.767,0.874	-0.039	http://genome.ucsc.edu/cgi-bin/hgTracks?db=mm10&position=9+118565265+118569039	0.039
ENSMUSG00000020923	Ubtf	11	-	102310925	102311036	102310442	102310576	102311379	102311500	505544265224	411439199162	320262206456	257169132260	260	149	0.0757836	1	0.413,0.415,0.433,0.442	0.416,0.47,0.472,0.501	-0.039	http://genome.ucsc.edu/cgi-bin/hgTracks?db=mm10&position=11+102310432+102311500	0.039
ENSMUSG00000020895	Tmem107	11	+	69071223	69071291	69070917	69071033	69072745	69073024	87,105,41,49	3,1,3,0	48,22,28,37	0,0,0,0	217	149	0.614138	1	0.952,0.986,0.904,1.0	1.0,1.0,1.0,1.0	-0.039	http://genome.ucsc.edu/cgi-bin/hgTracks?db=mm10&position=11+69070907+69073024	0.039
ENSMUSG00000046794	Ppp1r3b	8	+	35376566	35376753	35375757	35375805	35383983	35388134	81,75,37,29	4,0,1,0	29,62,55,88	0,0,0,0	336	149	0.533746	1	0.9,1.0,0.943,1.0	1.0,1.0,1.0,1.0	-0.039	http://genome.ucsc.edu/cgi-bin/hgTracks?db=mm10&position=8+35375747+35388134	0.039
ENSMUSG00000020528	Prpsap2	11	-	61756581	61756677	61756194	61756345	61761953	61762062	108,149,54,40	38,39,12,13	64,52,53,78	17,13,7,26	245	149	0.453268	1	0.633,0.699,0.732,0.652	0.696,0.709,0.822,0.646	-0.039	http://genome.ucsc.edu/cgi-bin/hgTracks?db=mm10&position=11+61756184+61762062	0.039
ENSMUSG00000071064	Zfp827	8	+	79091832	79092066	79076057	79076538	79118174	79118414	11,14,17,12	0,1,0,0	19,5,5,10	0,0,0,0	383	149	1	1	1.0,0.845,1.0,1.0	1.0,1.0,1.0,1.0	-0.039	http://genome.ucsc.edu/cgi-bin/hgTracks?db=mm10&position=8+79076047+79118414	0.039
ENSMUSG00000037795	N4bp2	5	+	65817161	65817297	65814751	65814870	65820269	65820458	43,47,13,25	3,1,0,0	32,20,16,38	0,0,0,0	285	149	0.849526	1	0.882,0.961,1.0,1.0	1.0,1.0,1.0,1.0	-0.039	http://genome.ucsc.edu/cgi-bin/hgTracks?db=mm10&position=5+65814741+65820458	0.039
ENSMUSG00000025464	Paox	7	+	140117246	140117356	140115798	140115940	140129017	140129270	16,19,11,14	2,3,0,0	13,7,8,17	0,0,0,3	259	149	0.325258	1	0.822,0.785,1.0,1.0	1.0,1.0,1.0,0.765	-0.039	http://genome.ucsc.edu/cgi-bin/hgTracks?db=mm10&position=7+140115788+140129270	0.039
ENSMUSG00000020196	Cabin1	10	-	75725548	75725681	75725258	75725404	75726857	75726950	79,101,33,29	2,2,2,0	68,28,59,71	1,0,0,0	282	149	0.517811	1	0.954,0.964,0.897,1.0	0.973,1.0,1.0,1.0	-0.039	http://genome.ucsc.edu/cgi-bin/hgTracks?db=mm10&position=10+75725248+75726950	0.039
ENSMUSG00000032425	Zfp949	9	+	88552715	88552861	88548019	88548508	88554375	88554544	54187124135	290166201275	141,26,95,111	166,112,75,171	295	149	0.307497	1	0.086,0.363,0.238,0.199	0.3,0.105,0.39,0.247	-0.039	http://genome.ucsc.edu/cgi-bin/hgTracks?db=mm10&position=9+88548009+88554544	0.039
ENSMUSG00000037509	Arhgef4	1	+	34745317	34745444	34721703	34725159	34804913	34805093	11,37,3,15	0,1,0,1	20,7,10,4	0,0,0,0	276	149	1	1	1.0,0.952,1.0,0.89	1.0,1.0,1.0,1.0	-0.039	http://genome.ucsc.edu/cgi-bin/hgTracks?db=mm10&position=1+34721693+34805093	0.039
ENSMUSG00000030720	Cln3	7	-	126580332	126580412	126579400	126579473	126581645	126581742	25,33,7,6	3,0,0,0	18,7,10,5	0,0,0,0	229	149	1	1	0.844,1.0,1.0,1.0	1.0,1.0,1.0,1.0	-0.039	http://genome.ucsc.edu/cgi-bin/hgTracks?db=mm10&position=7+126579390+126581742	0.039
ENSMUSG00000030342	Cd9	6	-	125464389	125464487	125462326	125462425	125494573	125494791	11,9,8,2	0,1,0,0	3,2,2,3	0,0,0,0	247	149	1	1	1.0,0.844,1.0,1.0	1.0,1.0,1.0,1.0	-0.039	http://genome.ucsc.edu/cgi-bin/hgTracks?db=mm10&position=6+125462316+125494791	0.039
ENSMUSG00000025140	Pycr1	11	-	120643158	120643287	120642891	120642962	120643702	120643769	18,11,10,4	0,0,1,0	12,2,5,4	0,0,0,0	278	149	1	1	1.0,1.0,0.843,1.0	1.0,1.0,1.0,1.0	-0.039	http://genome.ucsc.edu/cgi-bin/hgTracks?db=mm10&position=11+120642881+120643769	0.039
ENSMUSG00000028573	Fggy	4	+	95738788	95738917	95696959	95697075	95769425	95769529	43,42,11,9	3,1,0,0	20,20,2,24	0,0,0,0	278	149	0.578935	1	0.885,0.957,1.0,1.0	1.0,1.0,1.0,1.0	-0.039	http://genome.ucsc.edu/cgi-bin/hgTracks?db=mm10&position=4+95696949+95769529	0.039
ENSMUSG00000078607	1810010H24Rik	11	+	107028362	107028557	107028222	107028268	107029584	107030443	8,15,1,4	0,3,0,0	12,11,11,6	1,0,0,0	344	149	0.775752	1	1.0,0.684,1.0,1.0	0.839,1.0,1.0,1.0	-0.039	http://genome.ucsc.edu/cgi-bin/hgTracks?db=mm10&position=11+107028212+107030443	0.039
ENSMUSG00000056050	Mia3	1	-	183329922	183329991	183328203	183328345	183331091	183331192	23,33,34,17	2,2,0,0	39,18,10,23	1,0,0,0	218	149	0.862908	1	0.887,0.919,1.0,1.0	0.964,1.0,1.0,1.0	-0.039	http://genome.ucsc.edu/cgi-bin/hgTracks?db=mm10&position=1+183328193+183331192	0.039
ENSMUSG00000078684	5830417I10Rik	3	+	88823541	88823797	88820047	88821799	88825389	88825587	29,34,24,23	2,0,0,0	21,25,31,28	0,0,0,0	405	149	1	1	0.842,1.0,1.0,1.0	1.0,1.0,1.0,1.0	-0.039	http://genome.ucsc.edu/cgi-bin/hgTracks?db=mm10&position=3+88820037+88825587	0.039
ENSMUSG00000033904	Ccp110	7	+	118715359	118715514	118714105	118714248	118717966	118718095	35,37,10,22	0,0,0,2	13,3,2,23	0,0,0,0	304	149	1	1	1.0,1.0,1.0,0.844	1.0,1.0,1.0,1.0	-0.039	http://genome.ucsc.edu/cgi-bin/hgTracks?db=mm10&position=7+118714095+118718095	0.039
ENSMUSG00000028970	Abcb1b	5	+	8851456	8851613	8849511	8849652	8853428	8853626	45,33,22,10	0,3,0,0	25,24,23,35	0,0,0,0	306	149	1	1	1.0,0.843,1.0,1.0	1.0,1.0,1.0,1.0	-0.039	http://genome.ucsc.edu/cgi-bin/hgTracks?db=mm10&position=5+8849501+8853626	0.039
ENSMUSG00000014504	Srp19	18	+	34331749	34334364	34331144	34331259	34334456	34334568	10071020589614	69,40,27,22	1009715473952	35,23,29,32	2764	149	0.279634	1	0.44,0.579,0.54,0.601	0.608,0.626,0.468,0.616	-0.039	http://genome.ucsc.edu/cgi-bin/hgTracks?db=mm10&position=18+34331134+34334568	0.039
ENSMUSG00000000378	Ccm2	11	+	6585033	6585217	6569963	6570137	6590752	6590888	18,20,10,12	0,0,0,1	14,3,9,9	0,0,0,0	333	149	1	1	1.0,1.0,1.0,0.843	1.0,1.0,1.0,1.0	-0.039	http://genome.ucsc.edu/cgi-bin/hgTracks?db=mm10&position=11+6569953+6590888	0.039
ENSMUSG00000054792	Klhl18	9	-	110446673	110446872	110432433	110432538	110476465	110476694	35,26,25,63	0,0,2,0	26,22,22,41	0,0,0,0	348	149	1	1	1.0,1.0,0.843,1.0	1.0,1.0,1.0,1.0	-0.039	http://genome.ucsc.edu/cgi-bin/hgTracks?db=mm10&position=9+110432423+110476694	0.039
ENSMUSG00000021375	Kif13a	13	-	46761272	46761424	46752080	46752872	46763347	46763453	131,126,46,14	0,5,2,0	86,32,33,64	0,0,0,0	301	149	0.361058	1	1.0,0.926,0.919,1.0	1.0,1.0,1.0,1.0	-0.039	http://genome.ucsc.edu/cgi-bin/hgTracks?db=mm10&position=13+46752070+46763453	0.039
ENSMUSG00000055835	Zfp1	8	+	111666119	111666204	111658385	111658441	111669490	111670682	50,57,24,8	2,0,0,2	36,21,16,26	3,1,0,0	234	149	0.251261	1	0.941,1.0,1.0,0.718	0.884,0.93,1.0,1.0	-0.039	http://genome.ucsc.edu/cgi-bin/hgTracks?db=mm10&position=8+111658375+111670682	0.039
ENSMUSG00000025217	Btrc	19	+	45406544	45406586	45363751	45363886	45471014	45471104	1,2,0,1	4,0,0,0	1,1,0,1	0,0,0,2	191	149	1	1	0.163,1.0,NA,1.0	1.0,1.0,NA,0.281	-0.039	http://genome.ucsc.edu/cgi-bin/hgTracks?db=mm10&position=19+45363741+45471104	0.039
ENSMUSG00000057531	Dtnbp1	13	-	44986034	44986095	44953171	44953194	45001916	45002147	0,1,0,1	0,2,0,0	3,0,3,1	1,1,0,0	210	149	1	1	NA,0.262,NA,1.0	0.68,0.0,1.0,1.0	-0.039	http://genome.ucsc.edu/cgi-bin/hgTracks?db=mm10&position=13+44953161+45002147	0.039
ENSMUSG00000021113	Snapc1	12	+	73967346	73967437	73964480	73964746	73967907	73967999	1,2,0,0	87,93,62,49	2,1,8,0	73,35,30,84	240	149	0.113729	1	0.007,0.013,0.0,0.0	0.017,0.017,0.142,0.0	-0.039	http://genome.ucsc.edu/cgi-bin/hgTracks?db=mm10&position=12+73964470+73967999	0.039
ENSMUSG00000018995	Nars2	7	+	97002797	97002892	96973481	96973562	97023617	97023750	51,96,40,24	3,1,3,0	27,24,28,35	1,0,0,0	244	149	0.199609	1	0.912,0.983,0.891,1.0	0.943,1.0,1.0,1.0	-0.039	http://genome.ucsc.edu/cgi-bin/hgTracks?db=mm10&position=7+96973471+97023750	0.039
ENSMUSG00000040612	Ildr2	1	+	166295751	166295928	166294590	166294737	166303501	166303615	17,13,25,44	0,0,2,1	24,17,25,108	0,0,0,2	326	149	1	1	1.0,1.0,0.851,0.953	1.0,1.0,1.0,0.961	-0.039	http://genome.ucsc.edu/cgi-bin/hgTracks?db=mm10&position=1+166294580+166303615	0.039
ENSMUSG00000032740	Ccdc88a	11	+	29500975	29501056	29499334	29499406	29503382	29503651	9,23,0,1	0,2,0,0	2,13,1,2	0,0,0,0	230	149	1	1	1.0,0.882,NA,1.0	1.0,1.0,1.0,1.0	-0.039	http://genome.ucsc.edu/cgi-bin/hgTracks?db=mm10&position=11+29499324+29503651	0.039
ENSMUSG00000035762	Tmem161b	13	+	84251229	84251333	84222311	84222434	84257760	84257844	86,86,39,56	38,33,9,4	97,53,43,83	30,6,9,20	253	149	0.56883	1	0.571,0.605,0.718,0.892	0.656,0.839,0.738,0.71	-0.039	http://genome.ucsc.edu/cgi-bin/hgTracks?db=mm10&position=13+84222301+84257844	0.039
ENSMUSG00000037058	Paip2	18	+	35600044	35600117	35599712	35599758	35610870	35611034	48,59,42,43	1,3,3,2	102,80,55,87	2,0,1,3	222	149	0.0752915	1	0.97,0.93,0.904,0.935	0.972,1.0,0.974,0.951	-0.039	http://genome.ucsc.edu/cgi-bin/hgTracks?db=mm10&position=18+35599702+35611034	0.039
ENSMUSG00000029090	Adgra3	5	-	50058133	50058343	50050868	50050960	50058551	50058645	44,37,18,11	50,49,25,14	52,15,18,11	57,17,16,12	359	149	0.431258	1	0.268,0.239,0.23,0.246	0.275,0.268,0.318,0.276	-0.039	http://genome.ucsc.edu/cgi-bin/hgTracks?db=mm10&position=5+50050858+50058645	0.039
ENSMUSG00000037885	Stk35	2	+	129810487	129811237	129801403	129802004	129827773	129828974	121,164,72,85	45,27,42,26	97,54,63,93	22,16,14,31	899	149	0.437198	1	0.308,0.502,0.221,0.351	0.422,0.359,0.427,0.332	-0.039	http://genome.ucsc.edu/cgi-bin/hgTracks?db=mm10&position=2+129801393+129828974	0.039
ENSMUSG00000024050	Wiz	17	-	32360037	32360427	32358942	32359494	32361460	32361964	443445171161	35,24,21,22	299175176308	17,3,16,55	539	149	0.582123	1	0.778,0.837,0.692,0.669	0.829,0.942,0.753,0.608	-0.039	http://genome.ucsc.edu/cgi-bin/hgTracks?db=mm10&position=17+32358932+32361964	0.039
ENSMUSG00000025423	Pias2	18	+	77105804	77105889	77065207	77065419	77119911	77119962	62,82,23,37	4,7,3,0	45,28,14,34	0,0,2,1	234	149	0.00176747	0.0788919	0.908,0.882,0.83,1.0	1.0,1.0,0.817,0.956	-0.038	http://genome.ucsc.edu/cgi-bin/hgTracks?db=mm10&position=18+77065197+77119962	0.038
ENSMUSG00000025702	2021-03-08	6	+	116376135	116376175	116338385	116338490	116376692	116376863	1,2,3,1	107,105,49,83	7,4,0,2	45,35,26,42	189	149	0.00241092	0.0980609	0.007,0.015,0.046,0.009	0.109,0.083,0.0,0.036	-0.038	http://genome.ucsc.edu/cgi-bin/hgTracks?db=mm10&position=6+116338375+116376863	0.038
ENSMUSG00000052085	Dock8	19	+	25174173	25174332	25172456	25172609	25175359	25175460	216265100152	2,4,9,0	454,83,98,132	1,2,0,0	308	149	0.00303202	0.11655	0.981,0.97,0.843,1.0	0.995,0.953,1.0,1.0	-0.038	http://genome.ucsc.edu/cgi-bin/hgTracks?db=mm10&position=19+25172446+25175460	0.038
ENSMUSG00000022702	Hira	16	+	18947143	18947242	18946345	18946547	18947413	18947518	25,13,13,8	223,232,85,110	26,8,31,15	141,102,88,155	248	149	0.00378984	0.137581	0.063,0.033,0.084,0.042	0.1,0.045,0.175,0.055	-0.038	http://genome.ucsc.edu/cgi-bin/hgTracks?db=mm10&position=16+18946335+18947518	0.038
ENSMUSG00000032812	Arap1	7	+	101404932	101404965	101404279	101404425	101408046	101408129	52,78,50,57	320395329484	60,53,37,42	253219181219	182	149	0.00787692	0.230351	0.117,0.139,0.111,0.088	0.163,0.165,0.143,0.136	-0.038	http://genome.ucsc.edu/cgi-bin/hgTracks?db=mm10&position=7+101404269+101408129	0.038
ENSMUSG00000062822	4833420G17Rik	13	+	119466010	119466304	119462767	119463119	119469514	119470161	166210122146	12,7,2,0	173108108143	2,3,2,0	443	149	0.00840059	0.240803	0.823,0.91,0.954,1.0	0.967,0.924,0.948,1.0	-0.038	http://genome.ucsc.edu/cgi-bin/hgTracks?db=mm10&position=13+119462757+119470161	0.038
ENSMUSG00000031644	Nek1	8	+	61044258	61044333	61044059	61044107	61049783	61049947	84,97,112,60	3,9,4,0	55,122,27,112	0,4,0,2	224	149	0.0133641	0.333867	0.949,0.878,0.949,1.0	1.0,0.953,1.0,0.974	-0.038	http://genome.ucsc.edu/cgi-bin/hgTracks?db=mm10&position=8+61044049+61049947	0.038
ENSMUSG00000064138	Fam172a	13	+	77951984	77952104	77902653	77902875	77999585	77999702	184,226,125,96	14,13,4,3	122,124,73,185	5,4,0,5	269	149	0.0146465	0.355249	0.879,0.906,0.945,0.947	0.931,0.945,1.0,0.953	-0.038	http://genome.ucsc.edu/cgi-bin/hgTracks?db=mm10&position=13+77902643+77999702	0.038
ENSMUSG00000033533	Acsm1	7	+	119654331	119654455	119652553	119652633	119655415	119655496	72,124,75,107	0,7,1,2	3,10,16,6	0,0,0,0	273	149	0.0192666	0.42961	1.0,0.906,0.976,0.967	1.0,1.0,1.0,1.0	-0.038	http://genome.ucsc.edu/cgi-bin/hgTracks?db=mm10&position=7+119652543+119655496	0.038
ENSMUSG00000038005	Hpf1	8	+	60903999	60904087	60890450	60890536	60905547	60905720	282,257,98,89	10,10,9,2	141,134,73,123	7,3,0,1	237	149	0.0213245	0.461288	0.947,0.942,0.873,0.965	0.927,0.966,1.0,0.987	-0.038	http://genome.ucsc.edu/cgi-bin/hgTracks?db=mm10&position=8+60890440+60905720	0.038
ENSMUSG00000062627	Mysm1	4	-	94961702	94961833	94960327	94960431	94965128	94965871	116,100,52,95	3,2,2,3	98,36,36,125	2,0,0,1	280	149	0.0244419	0.504837	0.954,0.964,0.933,0.944	0.963,1.0,1.0,0.985	-0.038	http://genome.ucsc.edu/cgi-bin/hgTracks?db=mm10&position=4+94960317+94965871	0.038
ENSMUSG00000021573	Tppp	13	+	74030749	74030903	74021138	74021450	74031220	74031371	85,130,81,50	2,4,2,1	95,52,65,211	0,0,1,1	303	149	0.0385642	0.683267	0.954,0.941,0.952,0.961	1.0,1.0,0.97,0.99	-0.038	http://genome.ucsc.edu/cgi-bin/hgTracks?db=mm10&position=13+74021128+74031371	0.038
ENSMUSG00000022019	Tdrd3	14	+	87458756	87458822	87457033	87457118	87472075	87472236	101,117,80,32	1,4,3,2	74,45,29,121	1,0,0,2	215	149	0.0439004	0.74524	0.986,0.953,0.949,0.917	0.981,1.0,1.0,0.977	-0.038	http://genome.ucsc.edu/cgi-bin/hgTracks?db=mm10&position=14+87457023+87472236	0.038
ENSMUSG00000039599	Fam149b	14	+	20363262	20363450	20359754	20359916	20374329	20374454	241265152118	10,8,6,5	117,80,71,121	3,1,0,5	337	149	0.0472458	0.77898	0.914,0.936,0.918,0.913	0.945,0.973,1.0,0.915	-0.038	http://genome.ucsc.edu/cgi-bin/hgTracks?db=mm10&position=14+20359744+20374454	0.038
ENSMUSG00000038582	Pptc7	5	+	122313594	122313793	122308130	122308310	122317110	122317234	112,164,74,51	0,4,2,2	51,32,30,93	1,0,0,0	348	149	0.0529889	0.837126	1.0,0.946,0.941,0.916	0.956,1.0,1.0,1.0	-0.038	http://genome.ucsc.edu/cgi-bin/hgTracks?db=mm10&position=5+122308120+122317234	0.038
ENSMUSG00000031480	Thsd1	8	+	22242996	22243956	22227361	22227429	22258291	22260379	234365146296	3,4,0,1	203,77,92,105	1,0,0,0	1109	149	0.0554553	0.860881	0.913,0.925,1.0,0.975	0.965,1.0,1.0,1.0	-0.038	http://genome.ucsc.edu/cgi-bin/hgTracks?db=mm10&position=8+22227351+22260379	0.038
ENSMUSG00000056271	Lman1l	9	-	57611039	57611191	57609966	57610034	57611748	57611881	11,34,28,44	2,0,0,0	35,17,11,30	0,0,0,2	301	149	1	1	0.731,1.0,1.0,1.0	1.0,1.0,1.0,0.881	-0.038	http://genome.ucsc.edu/cgi-bin/hgTracks?db=mm10&position=9+57609956+57611881	0.038
ENSMUSG00000040940	Arhgef1	7	+	24919183	24919351	24917894	24918000	24919630	24919776	257259113183	193222120156	174113115161	136,76,70,153	317	149	0.282414	1	0.385,0.354,0.307,0.355	0.376,0.411,0.436,0.331	-0.038	http://genome.ucsc.edu/cgi-bin/hgTracks?db=mm10&position=7+24917884+24919776	0.038
ENSMUSG00000042213	Zfand4	6	+	116328206	116328324	116287981	116288168	116329348	116330302	10,18,4,1	1,0,0,0	10,2,4,2	0,0,0,0	267	149	1	1	0.848,1.0,1.0,1.0	1.0,1.0,1.0,1.0	-0.038	http://genome.ucsc.edu/cgi-bin/hgTracks?db=mm10&position=6+116287971+116330302	0.038
ENSMUSG00000061751	Kalrn	16	-	34199184	34199251	34198392	34198502	34203860	34203979	8,28,11,5	1,0,0,0	10,5,0,7	0,0,0,0	216	149	1	1	0.847,1.0,1.0,1.0	1.0,1.0,NA,1.0	-0.038	http://genome.ucsc.edu/cgi-bin/hgTracks?db=mm10&position=16+34198382+34203979	0.038
ENSMUSG00000078671	Chd2	7	-	73441585	73441679	73435734	73435978	73441768	73441799	80,99,39,79	7,8,7,3	70,41,36,77	5,2,2,6	243	149	0.399632	1	0.875,0.884,0.774,0.942	0.896,0.926,0.917,0.887	-0.038	http://genome.ucsc.edu/cgi-bin/hgTracks?db=mm10&position=7+73435724+73441799	0.038
ENSMUSG00000026277	Stk25	1	-	93627653	93627710	93626050	93627133	93635297	93635383	82,83,36,61	2,1,3,0	65,27,32,77	0,0,0,0	206	149	0.601424	1	0.967,0.984,0.897,1.0	1.0,1.0,1.0,1.0	-0.038	http://genome.ucsc.edu/cgi-bin/hgTracks?db=mm10&position=1+93626040+93635383	0.038
ENSMUSG00000007030	Vwa7	17	+	35021510	35021627	35021147	35021260	35022647	35022833	10,8,6,4	1,0,0,0	2,0,1,7	0,0,0,0	266	149	1	1	0.849,1.0,1.0,1.0	1.0,NA,1.0,1.0	-0.038	http://genome.ucsc.edu/cgi-bin/hgTracks?db=mm10&position=17+35021137+35022833	0.038
ENSMUSG00000044005	Gls2	10	+	128199636	128199758	128199181	128199281	128200885	128200965	15,14,3,0	0,1,0,0	11,5,5,22	0,0,0,0	271	149	1	1	1.0,0.885,1.0,NA	1.0,1.0,1.0,1.0	-0.038	http://genome.ucsc.edu/cgi-bin/hgTracks?db=mm10&position=10+128199171+128200965	0.038
ENSMUSG00000026307	Scly	1	+	91300527	91300640	91298426	91298500	91302768	91303511	31,32,31,21	2,1,0,0	15,29,11,32	0,0,0,0	262	149	1	1	0.898,0.948,1.0,1.0	1.0,1.0,1.0,1.0	-0.038	http://genome.ucsc.edu/cgi-bin/hgTracks?db=mm10&position=1+91298416+91303511	0.038
ENSMUSG00000028071	Sh2d2a	3	+	87849062	87849152	87848357	87848539	87849310	87849479	9,11,3,1	1,0,0,0	1,13,0,4	0,0,0,0	239	149	1	1	0.849,1.0,1.0,1.0	1.0,1.0,NA,1.0	-0.038	http://genome.ucsc.edu/cgi-bin/hgTracks?db=mm10&position=3+87848347+87849479	0.038
ENSMUSG00000030966	Trim21	7	-	102563693	102564125	102563265	102563361	102565388	102565445	35,44,34,14	0,2,0,0	23,12,9,36	0,0,0,0	581	149	1	1	1.0,0.849,1.0,1.0	1.0,1.0,1.0,1.0	-0.038	http://genome.ucsc.edu/cgi-bin/hgTracks?db=mm10&position=7+102563255+102565445	0.038
ENSMUSG00000008575	Nfib	4	-	82320473	82320556	82290172	82296811	82327728	82327913	26,17,7,4	173,159,58,39	22,8,12,7	85,70,40,65	232	149	0.0954371	1	0.088,0.064,0.072,0.062	0.143,0.068,0.162,0.065	-0.038	http://genome.ucsc.edu/cgi-bin/hgTracks?db=mm10&position=4+82290162+82327913	0.038
ENSMUSG00000020593	Lpin1	12	-	16553948	16554028	16548876	16549003	16558408	16558501	17,27,3,6	2,0,0,0	9,9,4,13	0,0,0,0	229	149	1	1	0.847,1.0,1.0,1.0	1.0,1.0,1.0,1.0	-0.038	http://genome.ucsc.edu/cgi-bin/hgTracks?db=mm10&position=12+16548866+16558501	0.038
ENSMUSG00000022957	Itsn1	16	+	91784062	91784155	91782160	91782220	91793606	91793767	15,24,27,23	0,0,3,0	13,10,2,27	0,0,0,0	242	149	1	1	1.0,1.0,0.847,1.0	1.0,1.0,1.0,1.0	-0.038	http://genome.ucsc.edu/cgi-bin/hgTracks?db=mm10&position=16+91782150+91793767	0.038
ENSMUSG00000030527	Crtc3	7	-	80618593	80618656	80609896	80609932	80620521	80620583	12,16,6,5	0,2,0,0	15,7,15,10	0,0,0,0	212	149	1	1	1.0,0.849,1.0,1.0	1.0,1.0,1.0,1.0	-0.038	http://genome.ucsc.edu/cgi-bin/hgTracks?db=mm10&position=7+80609886+80620583	0.038
ENSMUSG00000028243	Ubxn2b	4	+	6196410	6196514	6191097	6191213	6202291	6202442	47,46,19,23	0,0,2,0	27,24,25,31	0,0,0,0	253	149	1	1	1.0,1.0,0.848,1.0	1.0,1.0,1.0,1.0	-0.038	http://genome.ucsc.edu/cgi-bin/hgTracks?db=mm10&position=4+6191087+6202442	0.038
ENSMUSG00000019528	Gyg	3	-	20150952	20151127	20150538	20150701	20154997	20155069	61,45,14,6	1,1,0,1	9,19,7,13	1,0,0,0	324	149	1	1	0.966,0.954,1.0,0.734	0.805,1.0,1.0,1.0	-0.038	http://genome.ucsc.edu/cgi-bin/hgTracks?db=mm10&position=3+20150528+20155069	0.038
ENSMUSG00000073423	Zfp414	17	+	33629621	33629698	33629089	33629216	33629796	33630079	128,98,55,45	225254153111	124,68,22,69	158,93,98,149	226	149	0.306897	1	0.273,0.203,0.192,0.211	0.341,0.325,0.129,0.234	-0.038	http://genome.ucsc.edu/cgi-bin/hgTracks?db=mm10&position=17+33629079+33630079	0.038
ENSMUSG00000107789	Gm44965	6	+	48594861	48594976	48593943	48594052	48613177	48613259	18,20,3,6	0,2,0,0	3,6,3,6	0,0,0,0	264	149	1	1	1.0,0.849,1.0,1.0	1.0,1.0,1.0,1.0	-0.038	http://genome.ucsc.edu/cgi-bin/hgTracks?db=mm10&position=6+48593933+48613259	0.038
ENSMUSG00000026082	Rev1	1	-	38108403	38108467	38098852	38099021	38129461	38129662	23,11,16,7	0,0,2,0	7,8,0,13	0,0,0,0	213	149	1	1	1.0,1.0,0.848,1.0	1.0,1.0,NA,1.0	-0.038	http://genome.ucsc.edu/cgi-bin/hgTracks?db=mm10&position=1+38098842+38129662	0.038
ENSMUSG00000068011	Mkrn2os	6	-	115589344	115589394	115586641	115586804	115592273	115592576	81,147,55,132	10,21,13,30	110,36,31,43	10,4,3,12	199	149	0.195509	1	0.858,0.84,0.76,0.767	0.892,0.871,0.886,0.728	-0.038	http://genome.ucsc.edu/cgi-bin/hgTracks?db=mm10&position=6+115586631+115592576	0.038
ENSMUSG00000019978	Epb41l2	10	+	25501577	25501631	25488950	25489093	25501823	25501911	0,0,0,0	39,67,20,7	1,0,0,3	19,26,15,17	203	149	1	1	0.0,0.0,0.0,0.0	0.037,0.0,0.0,0.115	-0.038	http://genome.ucsc.edu/cgi-bin/hgTracks?db=mm10&position=10+25488940+25501911	0.038
ENSMUSG00000017421	Zfp207	11	+	80403364	80403408	80402645	80402711	80403600	80403662	16,18,39,69	2,11,9,8	13,10,8,44	4,0,2,12	193	149	0.835881	1	0.861,0.558,0.77,0.869	0.715,1.0,0.755,0.739	-0.038	http://genome.ucsc.edu/cgi-bin/hgTracks?db=mm10&position=11+80402635+80403662	0.038
ENSMUSG00000027201	Myef2	2	-	125098449	125098518	125097562	125097634	125100318	125100420	23,10,7,0	2,0,0,0	1,2,1,5	0,0,0,0	218	149	1	1	0.887,1.0,1.0,NA	1.0,1.0,1.0,1.0	-0.038	http://genome.ucsc.edu/cgi-bin/hgTracks?db=mm10&position=2+125097552+125100420	0.038
ENSMUSG00000052539	Magi3	3	-	104016601	104016692	104013258	104016068	104017500	104017639	6,7,10,25	63,54,71,285	9,5,3,10	38,18,34,65	240	149	0.114177	1	0.056,0.074,0.08,0.052	0.128,0.147,0.052,0.087	-0.038	http://genome.ucsc.edu/cgi-bin/hgTracks?db=mm10&position=3+104013248+104017639	0.038
ENSMUSG00000059482	2610301B20Rik	4	+	10881800	10881868	10879522	10879610	10882406	10882472	96,106,36,8	0,0,0,1	42,53,16,59	0,0,0,0	217	149	1	1	1.0,1.0,1.0,0.846	1.0,1.0,1.0,1.0	-0.038	http://genome.ucsc.edu/cgi-bin/hgTracks?db=mm10&position=4+10879512+10882472	0.038
ENSMUSG00000027261	Hao1	2	-	134505570	134505662	134500997	134501156	134522984	134523160	1,5,18,10	0,0,2,0	10,0,7,8	0,0,0,0	241	149	1	1	1.0,1.0,0.848,1.0	1.0,NA,1.0,1.0	-0.038	http://genome.ucsc.edu/cgi-bin/hgTracks?db=mm10&position=2+134500987+134523160	0.038
ENSMUSG00000027936	Crtc2	3	+	90259153	90259222	90257116	90257218	90259385	90259492	40,37,29,30	4,2,1,0	27,15,13,43	2,0,0,0	218	149	0.0777098	1	0.872,0.927,0.952,1.0	0.902,1.0,1.0,1.0	-0.038	http://genome.ucsc.edu/cgi-bin/hgTracks?db=mm10&position=3+90257106+90259492	0.038
ENSMUSG00000030714	Sgf29	7	+	126662565	126662651	126661051	126661148	126663928	126664004	25,25,6,3	159,139,97,82	24,27,8,2	103,80,52,118	235	149	0.151942	1	0.091,0.102,0.038,0.023	0.129,0.176,0.089,0.011	-0.038	http://genome.ucsc.edu/cgi-bin/hgTracks?db=mm10&position=7+126661041+126664004	0.038
ENSMUSG00000068758	Il3ra	14	+	14351916	14352019	14350034	14350267	14355006	14355073	67,65,57,49	3,2,0,1	73,88,35,90	0,0,0,0	252	149	0.580867	1	0.93,0.951,1.0,0.967	1.0,1.0,1.0,1.0	-0.038	http://genome.ucsc.edu/cgi-bin/hgTracks?db=mm10&position=14+14350024+14355073	0.038
ENSMUSG00000079334	Nat6	9	+	107579099	107579385	107578886	107578970	107582816	107583519	168194142150	9,10,7,6	199,66,129,206	12,3,1,4	435	149	0.151247	1	0.865,0.869,0.874,0.895	0.85,0.883,0.978,0.946	-0.038	http://genome.ucsc.edu/cgi-bin/hgTracks?db=mm10&position=9+107578876+107583519	0.038
ENSMUSG00000014932	Yes1	5	+	32640330	32640603	32611170	32611375	32645007	32645107	120,129,59,108	2,1,2,0	76,68,29,142	0,0,0,0	422	149	0.413896	1	0.955,0.979,0.912,1.0	1.0,1.0,1.0,1.0	-0.038	http://genome.ucsc.edu/cgi-bin/hgTracks?db=mm10&position=5+32611160+32645107	0.038
ENSMUSG00000021843	Ktn1	14	+	47716873	47716960	47714631	47714722	47720195	47720285	548502328224	471409290216	464334244499	330201202451	236	149	0.134525	1	0.423,0.437,0.417,0.396	0.47,0.512,0.433,0.411	-0.038	http://genome.ucsc.edu/cgi-bin/hgTracks?db=mm10&position=14+47714621+47720285	0.038
ENSMUSG00000022586	Ly6i	15	-	74981885	74982002	74979533	74980131	74982989	74983430	10,11,5,1	1,0,0,0	4,6,8,2	0,0,0,0	266	149	1	1	0.849,1.0,1.0,1.0	1.0,1.0,1.0,1.0	-0.038	http://genome.ucsc.edu/cgi-bin/hgTracks?db=mm10&position=15+74979523+74983430	0.038
ENSMUSG00000005506	Celf1	2	+	90987664	90987816	90940396	90940641	90998579	90998616	61,73,58,31	156,165,89,58	43,51,13,62	87,43,42,93	301	149	0.220215	1	0.162,0.18,0.244,0.209	0.197,0.37,0.133,0.248	-0.038	http://genome.ucsc.edu/cgi-bin/hgTracks?db=mm10&position=2+90940386+90998616	0.038
ENSMUSG00000029422	Rsrc2	5	-	123746771	123746870	123745496	123745589	123749288	123749367	75,82,46,63	92,106,44,55	70,62,43,42	56,46,31,71	248	149	0.375613	1	0.329,0.317,0.386,0.408	0.429,0.447,0.455,0.262	-0.038	http://genome.ucsc.edu/cgi-bin/hgTracks?db=mm10&position=5+123745486+123749367	0.038
ENSMUSG00000069743	Zfp820	17	-	21840623	21840714	21823843	21823891	21845643	21845759	18,15,14,1	2,0,0,0	7,4,4,4	0,0,0,0	240	149	1	1	0.848,1.0,1.0,1.0	1.0,1.0,1.0,1.0	-0.038	http://genome.ucsc.edu/cgi-bin/hgTracks?db=mm10&position=17+21823833+21845759	0.038
ENSMUSG00000032855	Pkd1	17	+	24587178	24587292	24586461	24586588	24587399	24587449	66,37,31,21	8,6,6,12	20,15,15,30	8,2,1,7	263	149	0.84229	1	0.824,0.777,0.745,0.498	0.586,0.809,0.895,0.708	-0.038	http://genome.ucsc.edu/cgi-bin/hgTracks?db=mm10&position=17+24586451+24587449	0.038
ENSMUSG00000030067	Foxp1	6	-	99234793	99234906	99161939	99163029	99260344	99260419	3,2,0,1	21,32,28,35	0,0,2,0	14,4,3,9	262	149	0.44991	1	0.075,0.034,0.0,0.016	0.0,0.0,0.275,0.0	-0.038	http://genome.ucsc.edu/cgi-bin/hgTracks?db=mm10&position=6+99161929+99260419	0.038
ENSMUSG00000001143	Lman2l	1	-	36428299	36428461	36424837	36424957	36439608	36439726	23,16,6,12	2,0,0,0	13,2,18,15	0,0,0,0	311	149	1	1	0.846,1.0,1.0,1.0	1.0,1.0,1.0,1.0	-0.038	http://genome.ucsc.edu/cgi-bin/hgTracks?db=mm10&position=1+36424827+36439726	0.038
ENSMUSG00000002279	Lmf1	17	+	25588675	25588686	25585542	25585852	25596301	25598556	6,7,2,2	1,0,0,0	0,4,0,5	0,0,0,0	160	149	1	1	0.848,1.0,1.0,1.0	NA,1.0,NA,1.0	-0.038	http://genome.ucsc.edu/cgi-bin/hgTracks?db=mm10&position=17+25585532+25598556	0.038
ENSMUSG00000005883	Spo11	2	+	172989367	172989405	172988930	172989030	172989923	172990000	3,7,4,6	0,1,0,0	3,1,0,2	0,0,0,0	187	149	1	1	1.0,0.848,1.0,1.0	1.0,1.0,NA,1.0	-0.038	http://genome.ucsc.edu/cgi-bin/hgTracks?db=mm10&position=2+172988920+172990000	0.038
ENSMUSG00000003283	Hck	2	+	153129042	153129142	153128262	153128305	153129843	153129942	43,63,22,9	1,5,0,0	24,30,13,35	0,0,0,0	249	149	0.259166	1	0.963,0.883,1.0,1.0	1.0,1.0,1.0,1.0	-0.038	http://genome.ucsc.edu/cgi-bin/hgTracks?db=mm10&position=2+153128252+153129942	0.038
ENSMUSG00000020818	Mfsd11	11	+	116861522	116861695	116859496	116859593	116863905	116863946	12,9,3,11	1,0,0,0	11,6,3,15	0,0,0,0	322	149	1	1	0.847,1.0,1.0,1.0	1.0,1.0,1.0,1.0	-0.038	http://genome.ucsc.edu/cgi-bin/hgTracks?db=mm10&position=11+116859486+116863946	0.038
ENSMUSG00000045744	Bricd5	17	+	24474404	24474560	24473883	24474238	24474638	24474740	23,15,14,6	2,0,0,0	2,4,6,15	0,0,0,0	305	149	1	1	0.849,1.0,1.0,1.0	1.0,1.0,1.0,1.0	-0.038	http://genome.ucsc.edu/cgi-bin/hgTracks?db=mm10&position=17+24473873+24474740	0.038
ENSMUSG00000036873	2410004B18Rik	3	+	145938542	145938669	145938189	145938328	145938897	145939096	135,164,74,57	246332207125	116,114,79,61	202,157,95,230	276	149	0.280592	1	0.229,0.211,0.162,0.198	0.237,0.282,0.31,0.125	-0.038	http://genome.ucsc.edu/cgi-bin/hgTracks?db=mm10&position=3+145938179+145939096	0.038
ENSMUSG00000011751	Sptbn4	7	-	27359934	27360108	27359742	27359785	27361566	27361859	92,88,99,102	0,4,1,2	23,54,57,63	0,0,0,0	323	149	0.522224	1	1.0,0.91,0.979,0.959	1.0,1.0,1.0,1.0	-0.038	http://genome.ucsc.edu/cgi-bin/hgTracks?db=mm10&position=7+27359732+27361859	0.038
ENSMUSG00000025968	Ndufs1	1	-	63175636	63175688	63170848	63170914	63176427	63176666	7,13,3,9	80,95,56,40	14,6,8,9	53,29,40,106	201	149	0.217632	1	0.061,0.092,0.038,0.143	0.164,0.133,0.129,0.059	-0.038	http://genome.ucsc.edu/cgi-bin/hgTracks?db=mm10&position=1+63170838+63176666	0.038
ENSMUSG00000025584	Pde8a	7	+	81295677	81295766	81293131	81293186	81300639	81300718	23,34,23,17	1,0,0,1	19,10,6,26	0,0,0,0	238	149	1	1	0.935,1.0,1.0,0.914	1.0,1.0,1.0,1.0	-0.038	http://genome.ucsc.edu/cgi-bin/hgTracks?db=mm10&position=7+81293121+81300718	0.038
ENSMUSG00000025584	Pde8a	7	+	81300639	81300718	81295677	81295766	81302154	81302292	20,38,24,17	0,0,0,2	21,9,7,19	0,0,0,0	228	149	1	1	1.0,1.0,1.0,0.847	1.0,1.0,1.0,1.0	-0.038	http://genome.ucsc.edu/cgi-bin/hgTracks?db=mm10&position=7+81295667+81302292	0.038
ENSMUSG00000049411	Tmem241	18	-	12043213	12043307	11993563	11993628	12058925	12058960	12,9,9,5	0,1,0,0	6,0,9,4	0,0,0,0	243	149	1	1	1.0,0.847,1.0,1.0	1.0,NA,1.0,1.0	-0.038	http://genome.ucsc.edu/cgi-bin/hgTracks?db=mm10&position=18+11993553+12058960	0.038
ENSMUSG00000070315	4930581F22Rik	9	+	35123600	35123694	35117368	35118346	35128778	35128837	5,2,9,9	0,0,1,0	2,2,1,8	0,0,0,0	243	149	1	1	1.0,1.0,0.847,1.0	1.0,1.0,1.0,1.0	-0.038	http://genome.ucsc.edu/cgi-bin/hgTracks?db=mm10&position=9+35117358+35128837	0.038
ENSMUSG00000033871	Ppargc1b	18	-	61312153	61312270	61310406	61311508	61315736	61315949	10,14,7,4	1,0,0,0	15,4,1,9	0,0,0,0	266	149	1	1	0.849,1.0,1.0,1.0	1.0,1.0,1.0,1.0	-0.038	http://genome.ucsc.edu/cgi-bin/hgTracks?db=mm10&position=18+61310396+61315949	0.038
ENSMUSG00000064080	Fbln2	6	+	91259629	91259770	91257724	91257826	91263338	91263473	6,4,0,6	30,24,0,1	6,3,0,0	2,2,0,1	290	149	1	1	0.093,0.079,NA,0.755	0.607,0.435,NA,0.0	-0.038	http://genome.ucsc.edu/cgi-bin/hgTracks?db=mm10&position=6+91257714+91263473	0.038
ENSMUSG00000038949	Cnst	1	+	179606247	179606269	179604952	179605067	179609785	179610666	29,19,18,31	0,3,0,0	21,19,14,31	0,0,0,0	171	149	1	1	1.0,0.847,1.0,1.0	1.0,1.0,1.0,1.0	-0.038	http://genome.ucsc.edu/cgi-bin/hgTracks?db=mm10&position=1+179604942+179610666	0.038
ENSMUSG00000029207	Apbb2	5	-	66492057	66492172	66462097	66462166	66543461	66543617	20,20,11,6	2,0,0,0	30,7,4,16	0,0,0,0	264	149	1	1	0.849,1.0,1.0,1.0	1.0,1.0,1.0,1.0	-0.038	http://genome.ucsc.edu/cgi-bin/hgTracks?db=mm10&position=5+66462087+66543617	0.038
ENSMUSG00000097321	1700028E10Rik	5	+	151380388	151380523	151368708	151368856	151388461	151388538	14,16,14,21	0,0,0,2	8,23,1,16	0,0,0,0	284	149	1	1	1.0,1.0,1.0,0.846	1.0,1.0,1.0,1.0	-0.038	http://genome.ucsc.edu/cgi-bin/hgTracks?db=mm10&position=5+151368698+151388538	0.038
ENSMUSG00000021557	Agtpbp1	13	-	59533944	59534094	59533171	59533239	59536248	59536373	0,0,0,0	11,23,17,2	0,4,0,0	23,11,4,21	299	149	0.799614	1	0.0,0.0,0.0,0.0	0.0,0.153,0.0,0.0	-0.038	http://genome.ucsc.edu/cgi-bin/hgTracks?db=mm10&position=13+59533161+59536373	0.038
ENSMUSG00000026110	Mgat4a	1	-	37466536	37466583	37464420	37464534	37490259	37490393	16,44,30,105	2,0,0,1	40,22,12,22	0,0,0,0	196	149	1	1	0.859,1.0,1.0,0.988	1.0,1.0,1.0,1.0	-0.038	http://genome.ucsc.edu/cgi-bin/hgTracks?db=mm10&position=1+37464410+37490393	0.038
ENSMUSG00000037652	Phc3	3	-	30936284	30937156	30931738	30931892	30948701	30948800	75,76,36,36	2,0,0,0	58,41,38,51	0,0,0,0	1021	149	1	1	0.846,1.0,1.0,1.0	1.0,1.0,1.0,1.0	-0.038	http://genome.ucsc.edu/cgi-bin/hgTracks?db=mm10&position=3+30931728+30948800	0.038
ENSMUSG00000004988	Fxyd4	6	-	117936737	117936780	117935853	117935919	117937290	117937335	21,91,68,199	1,5,3,12	71,10,12,23	6,0,0,0	192	149	0.150546	1	0.942,0.934,0.946,0.928	0.902,1.0,1.0,1.0	-0.038	http://genome.ucsc.edu/cgi-bin/hgTracks?db=mm10&position=6+117935843+117937335	0.038
ENSMUSG00000037098	Rab11fip3	17	-	26024374	26024466	26015943	26016155	26067581	26069409	35,54,34,23	0,1,0,2	33,18,10,42	0,0,0,0	241	149	1	1	1.0,0.971,1.0,0.877	1.0,1.0,1.0,1.0	-0.038	http://genome.ucsc.edu/cgi-bin/hgTracks?db=mm10&position=17+26015933+26069409	0.038
ENSMUSG00000074165	Zfp788	7	+	41634679	41634899	41633555	41633694	41643332	41643432	8,10,1,1	3,0,0,0	8,7,1,15	0,0,0,3	369	149	0.78809	1	0.518,1.0,1.0,1.0	1.0,1.0,1.0,0.669	-0.038	http://genome.ucsc.edu/cgi-bin/hgTracks?db=mm10&position=7+41633545+41643432	0.038
ENSMUSG00000021240	Abcd4	12	-	84615076	84615204	84613904	84614044	84617282	84617370	30,33,30,18	18,33,8,15	21,30,26,39	11,11,19,20	277	149	0.536358	1	0.473,0.35,0.669,0.392	0.507,0.595,0.424,0.512	-0.038	http://genome.ucsc.edu/cgi-bin/hgTracks?db=mm10&position=12+84613894+84617370	0.038
ENSMUSG00000039298	Cdk5rap2	4	-	70376792	70376869	70364006	70364130	70380190	70380301	45,37,10,12	0,1,0,1	19,2,3,12	0,0,0,0	226	149	1	1	1.0,0.961,1.0,0.888	1.0,1.0,1.0,1.0	-0.038	http://genome.ucsc.edu/cgi-bin/hgTracks?db=mm10&position=4+70363996+70380301	0.038
ENSMUSG00000021209	Ppp4r4	12	+	103586950	103587120	103585706	103585829	103587436	103587556	12,15,52,50	1,0,0,0	13,4,2,18	0,0,0,0	319	149	1	1	0.849,1.0,1.0,1.0	1.0,1.0,1.0,1.0	-0.038	http://genome.ucsc.edu/cgi-bin/hgTracks?db=mm10&position=12+103585696+103587556	0.038
ENSMUSG00000031791	Tmem38a	8	+	72579959	72580144	72579562	72579719	72581219	72581272	25,39,27,42	2,0,0,0	46,26,18,23	0,0,0,0	334	149	1	1	0.848,1.0,1.0,1.0	1.0,1.0,1.0,1.0	-0.038	http://genome.ucsc.edu/cgi-bin/hgTracks?db=mm10&position=8+72579552+72581272	0.038
ENSMUSG00000038718	Pbx3	2	-	34176748	34176861	34175864	34175954	34178176	34178342	35,19,14,10	19,21,13,4	24,13,12,10	15,9,4,8	262	149	0.587422	1	0.512,0.34,0.38,0.587	0.476,0.451,0.63,0.416	-0.038	http://genome.ucsc.edu/cgi-bin/hgTracks?db=mm10&position=2+34175854+34178342	0.038
ENSMUSG00000003868	Ruvbl2	7	-	45431319	45431374	45425143	45425250	45434251	45434277	19,15,14,3	1,1,0,0	4,8,3,11	0,0,0,0	204	149	1	1	0.933,0.916,1.0,1.0	1.0,1.0,1.0,1.0	-0.038	http://genome.ucsc.edu/cgi-bin/hgTracks?db=mm10&position=7+45425133+45434277	0.038
ENSMUSG00000026743	Mllt10	2	+	18065034	18065194	18055236	18055371	18071124	18071204	118,121,98,88	6,2,0,1	87,77,38,129	0,0,0,0	309	149	0.0919281	1	0.905,0.967,1.0,0.977	1.0,1.0,1.0,1.0	-0.038	http://genome.ucsc.edu/cgi-bin/hgTracks?db=mm10&position=2+18055226+18071204	0.038
ENSMUSG00000054792	Klhl18	9	-	110438897	110439058	110432433	110432538	110476465	110476689	11,8,23,19	0,0,2,0	9,5,10,17	0,0,0,0	310	149	1	1	1.0,1.0,0.847,1.0	1.0,1.0,1.0,1.0	-0.038	http://genome.ucsc.edu/cgi-bin/hgTracks?db=mm10&position=9+110432423+110476689	0.038
ENSMUSG00000038822	Hace1	10	+	45638320	45638403	45618497	45618629	45648590	45648687	215,247,110,84	19,26,12,22	75,57,94,173	12,8,4,13	232	149	0.190143	1	0.879,0.859,0.855,0.71	0.801,0.821,0.938,0.895	-0.038	http://genome.ucsc.edu/cgi-bin/hgTracks?db=mm10&position=10+45618487+45648687	0.038
ENSMUSG00000039741	Bahcc1	11	+	120283991	120284174	120283095	120283384	120284253	120284555	35,25,8,7	0,2,0,0	15,7,4,15	0,0,0,0	332	149	1	1	1.0,0.849,1.0,1.0	1.0,1.0,1.0,1.0	-0.038	http://genome.ucsc.edu/cgi-bin/hgTracks?db=mm10&position=11+120283085+120284555	0.038
ENSMUSG00000053332	Gas5	1	+	161036207	161036244	161035982	161036014	161037504	161037547	50,36,42,41	4,0,1,1	27,29,20,42	0,0,0,0	186	149	0.649247	1	0.909,1.0,0.971,0.97	1.0,1.0,1.0,1.0	-0.038	http://genome.ucsc.edu/cgi-bin/hgTracks?db=mm10&position=1+161035972+161037547	0.038
ENSMUSG00000026737	Pip4k2a	2	-	18908054	18908152	18889051	18889204	18997851	18998126	41,41,13,4	1,0,1,0	10,28,4,24	0,0,0,0	247	149	1	1	0.961,1.0,0.887,1.0	1.0,1.0,1.0,1.0	-0.038	http://genome.ucsc.edu/cgi-bin/hgTracks?db=mm10&position=2+18889041+18998126	0.038
ENSMUSG00000025262	Fam120c	X	+	151428916	151429016	151399674	151399803	151429836	151429913	1,8,11,12	0,2,0,0	10,7,3,10	0,0,0,1	249	149	1	1	1.0,0.705,1.0,1.0	1.0,1.0,1.0,0.857	-0.038	http://genome.ucsc.edu/cgi-bin/hgTracks?db=mm10&position=X+151399664+151429913	0.038
ENSMUSG00000037395	Rcor3	1	-	192108643	192108701	192098545	192101155	192116268	192116346	43,40,15,19	3,12,8,4	30,20,16,15	10,3,0,7	207	149	0.815914	1	0.912,0.706,0.574,0.774	0.683,0.828,1.0,0.607	-0.038	http://genome.ucsc.edu/cgi-bin/hgTracks?db=mm10&position=1+192098535+192116346	0.038
ENSMUSG00000020007	Il20ra	10	+	19744545	19744670	19742902	19743038	19749207	19749386	3,0,0,0	3,4,2,0	0,0,0,6	5,2,6,2	274	149	1	1	0.352,0.0,0.0,NA	0.0,0.0,0.0,0.62	-0.038	http://genome.ucsc.edu/cgi-bin/hgTracks?db=mm10&position=10+19742892+19749386	0.038
ENSMUSG00000026077	Npas2	1	+	39334702	39334812	39333809	39333951	39335994	39336096	9,30,22,4	2,0,0,0	36,12,11,19	3,0,0,0	259	149	1	1	0.721,1.0,1.0,1.0	0.873,1.0,1.0,1.0	-0.038	http://genome.ucsc.edu/cgi-bin/hgTracks?db=mm10&position=1+39333799+39336096	0.038
ENSMUSG00000037570	Mcrs1	15	-	99248701	99248860	99247278	99247387	99251861	99251952	23,25,17,14	2,0,0,0	12,18,14,18	0,0,0,0	308	149	1	1	0.848,1.0,1.0,1.0	1.0,1.0,1.0,1.0	-0.038	http://genome.ucsc.edu/cgi-bin/hgTracks?db=mm10&position=15+99247268+99251952	0.038
ENSMUSG00000024300	Myo1f	17	+	33576612	33576707	33576433	33576523	33578092	33578180	23,35,15,3	1,2,0,0	4,24,12,22	0,0,0,0	244	149	1	1	0.934,0.914,1.0,1.0	1.0,1.0,1.0,1.0	-0.038	http://genome.ucsc.edu/cgi-bin/hgTracks?db=mm10&position=17+33576423+33578180	0.038
ENSMUSG00000008604	Ubqln4	3	+	88555789	88555992	88553763	88553912	88556656	88556919	132,136,105,80	2,0,0,6	134,47,72,159	1,0,0,1	352	149	0.177817	1	0.965,1.0,1.0,0.849	0.983,1.0,1.0,0.985	-0.038	http://genome.ucsc.edu/cgi-bin/hgTracks?db=mm10&position=3+88553753+88556919	0.038
ENSMUSG00000015083	C8g	2	-	25498904	25498943	25498650	25498823	25499013	25499115	7,4,16,1	1,0,0,0	10,21,2,7	0,0,0,0	188	149	1	1	0.847,1.0,1.0,1.0	1.0,1.0,1.0,1.0	-0.038	http://genome.ucsc.edu/cgi-bin/hgTracks?db=mm10&position=2+25498640+25499115	0.038
ENSMUSG00000006058	Snf8	11	+	96045160	96045302	96041624	96041729	96047194	96047430	152178111113	5,10,4,0	185,146,85,109	3,2,0,1	291	149	0.00218254	0.0916533	0.94,0.901,0.934,1.0	0.969,0.974,1.0,0.982	-0.037	http://genome.ucsc.edu/cgi-bin/hgTracks?db=mm10&position=11+96041614+96047430	0.037
ENSMUSG00000045078	Rnf216	5	-	143098378	143098505	143092994	143093125	143112898	143112994	140,144,112,69	0,0,14,0	95,58,73,132	2,0,0,0	276	149	0.0026534	0.105317	1.0,1.0,0.812,1.0	0.962,1.0,1.0,1.0	-0.037	http://genome.ucsc.edu/cgi-bin/hgTracks?db=mm10&position=5+143092984+143112994	0.037
ENSMUSG00000032913	Lrig2	3	-	104462658	104462808	104461400	104461688	104463858	104464308	159,158,86,83	5,7,4,0	118,110,81,131	2,0,0,3	299	149	0.00379657	0.137661	0.941,0.918,0.915,1.0	0.967,1.0,1.0,0.956	-0.037	http://genome.ucsc.edu/cgi-bin/hgTracks?db=mm10&position=3+104461390+104464308	0.037
ENSMUSG00000025728	Pigq	17	-	25934093	25934273	25932104	25932231	25934757	25934878	6,7,7,13	117,118,62,95	12,9,11,8	73,35,47,95	329	149	0.0137019	0.339654	0.023,0.026,0.049,0.058	0.069,0.104,0.096,0.037	-0.037	http://genome.ucsc.edu/cgi-bin/hgTracks?db=mm10&position=17+25932094+25934878	0.037
ENSMUSG00000062822	4833420G17Rik	13	+	119466073	119466304	119462773	119463119	119469514	119470161	142,153,85,98	12,7,2,0	103,87,77,101	2,3,2,0	380	149	0.014091	0.345218	0.823,0.896,0.943,1.0	0.953,0.919,0.938,1.0	-0.037	http://genome.ucsc.edu/cgi-bin/hgTracks?db=mm10&position=13+119462763+119470161	0.037
ENSMUSG00000025958	Creb1	1	+	64561752	64561865	64558502	64558649	64566216	64566317	3,6,6,1	64,79,27,29	7,1,6,9	47,16,22,45	262	149	0.0245021	0.505737	0.026,0.041,0.112,0.019	0.078,0.034,0.134,0.102	-0.037	http://genome.ucsc.edu/cgi-bin/hgTracks?db=mm10&position=1+64558492+64566317	0.037
ENSMUSG00000020260	Pofut2	10	+	77265835	77266032	77264955	77265022	77266912	77267093	76,83,63,42	1,6,0,1	55,17,42,54	2,0,0,0	346	149	0.0302288	0.580948	0.97,0.856,1.0,0.948	0.922,1.0,1.0,1.0	-0.037	http://genome.ucsc.edu/cgi-bin/hgTracks?db=mm10&position=10+77264945+77267093	0.037
ENSMUSG00000022364	Tbc1d31	15	+	57913854	57913970	57912238	57912391	57915969	57916116	6,3,6,1	28,34,29,6	1,2,1,1	14,3,3,25	265	149	0.0570041	0.875208	0.108,0.047,0.104,0.086	0.039,0.273,0.158,0.022	-0.037	http://genome.ucsc.edu/cgi-bin/hgTracks?db=mm10&position=15+57912228+57916116	0.037
ENSMUSG00000037151	Lrrc20	10	+	61482335	61482482	61475800	61475889	61548047	61548215	48,33,32,50	1,0,2,0	16,16,10,13	0,0,0,0	296	149	1	1	0.96,1.0,0.89,1.0	1.0,1.0,1.0,1.0	-0.037	http://genome.ucsc.edu/cgi-bin/hgTracks?db=mm10&position=10+61475790+61548215	0.037
ENSMUSG00000028389	Zfp37	4	-	62205023	62205105	62204518	62204650	62208328	62208430	13,9,8,13	0,1,0,0	5,5,0,6	0,0,0,0	231	149	1	1	1.0,0.853,1.0,1.0	1.0,1.0,NA,1.0	-0.037	http://genome.ucsc.edu/cgi-bin/hgTracks?db=mm10&position=4+62204508+62208430	0.037
ENSMUSG00000024566	Atp9b	18	-	80877314	80877373	80869741	80869793	80909591	80909705	37,37,23,33	0,0,2,1	36,12,23,37	0,0,0,0	208	149	1	1	1.0,1.0,0.892,0.959	1.0,1.0,1.0,1.0	-0.037	http://genome.ucsc.edu/cgi-bin/hgTracks?db=mm10&position=18+80869731+80909705	0.037
ENSMUSG00000066842	Hmcn1	1	-	150599480	150599651	150598871	150599042	150603790	150603961	53,39,25,3	0,0,2,0	5,0,0,6	0,0,0,0	320	149	1	1	1.0,1.0,0.853,1.0	1.0,NA,NA,1.0	-0.037	http://genome.ucsc.edu/cgi-bin/hgTracks?db=mm10&position=1+150598861+150603961	0.037
ENSMUSG00000018411	Mapt	11	+	104305312	104305409	104302360	104302410	104306625	104306734	10,9,6,13	3,1,1,2	15,4,1,2	4,0,0,1	246	149	0.427244	1	0.669,0.845,0.784,0.797	0.694,1.0,1.0,0.548	-0.037	http://genome.ucsc.edu/cgi-bin/hgTracks?db=mm10&position=11+104302350+104306734	0.037
ENSMUSG00000028541	B4galt2	4	-	117877782	117877837	117877438	117877629	117880867	117881103	0,0,0,0	34,22,4,4	4,0,0,0	17,8,8,5	204	149	0.772468	1	0.0,0.0,0.0,0.0	0.147,0.0,0.0,0.0	-0.037	http://genome.ucsc.edu/cgi-bin/hgTracks?db=mm10&position=4+117877428+117881103	0.037
ENSMUSG00000052353	Cemip	7	-	83963044	83963114	83961542	83961671	83973172	83973382	7,11,20,45	0,1,0,1	19,11,29,95	0,0,0,0	219	149	1	1	1.0,0.882,1.0,0.968	1.0,1.0,1.0,1.0	-0.037	http://genome.ucsc.edu/cgi-bin/hgTracks?db=mm10&position=7+83961532+83973382	0.037
ENSMUSG00000029203	Ube2k	5	+	65581385	65581468	65537290	65537546	65594419	65594548	17,18,4,13	0,2,0,0	18,21,15,19	0,0,0,0	232	149	1	1	1.0,0.853,1.0,1.0	1.0,1.0,1.0,1.0	-0.037	http://genome.ucsc.edu/cgi-bin/hgTracks?db=mm10&position=5+65537280+65594548	0.037
ENSMUSG00000020454	Eif4enif1	11	+	3235580	3235660	3229868	3230101	3239400	3239485	0,0,0,1	7,9,4,9	1,0,0,1	8,6,0,7	229	149	1	1	0.0,0.0,0.0,0.067	0.075,0.0,NA,0.085	-0.037	http://genome.ucsc.edu/cgi-bin/hgTracks?db=mm10&position=11+3229858+3239485	0.037
ENSMUSG00000049690	Nckap5	1	-	125940162	125940237	125914959	125915021	125976925	125977062	13,32,22,26	22,33,16,28	13,4,10,5	20,4,4,6	224	149	0.93628	1	0.282,0.392,0.478,0.382	0.302,0.399,0.624,0.357	-0.037	http://genome.ucsc.edu/cgi-bin/hgTracks?db=mm10&position=1+125914949+125977062	0.037
ENSMUSG00000026307	Scly	1	+	91300527	91300640	91298403	91298448	91302772	91302869	40,30,39,15	0,3,0,0	15,16,9,33	0,0,0,0	262	149	1	1	1.0,0.85,1.0,1.0	1.0,1.0,1.0,1.0	-0.037	http://genome.ucsc.edu/cgi-bin/hgTracks?db=mm10&position=1+91298393+91302869	0.037
ENSMUSG00000052783	Grk4	5	+	34674533	34674646	34669109	34669202	34676109	34676184	9,10,13,11	0,1,0,0	17,9,31,35	0,0,0,0	262	149	1	1	1.0,0.85,1.0,1.0	1.0,1.0,1.0,1.0	-0.037	http://genome.ucsc.edu/cgi-bin/hgTracks?db=mm10&position=5+34669099+34676184	0.037
ENSMUSG00000052783	Grk4	5	+	34751554	34751692	34748178	34748316	34752135	34752267	4,13,20,4	0,0,0,1	22,9,6,23	0,1,0,0	287	149	1	1	1.0,1.0,1.0,0.675	1.0,0.824,1.0,1.0	-0.037	http://genome.ucsc.edu/cgi-bin/hgTracks?db=mm10&position=5+34748168+34752267	0.037
ENSMUSG00000042505	Sdhaf3	6	+	6957003	6957137	6956006	6956200	6965020	6965658	11,9,2,1	1,0,0,0	11,2,0,3	0,0,0,0	283	149	1	1	0.853,1.0,1.0,1.0	1.0,1.0,NA,1.0	-0.037	http://genome.ucsc.edu/cgi-bin/hgTracks?db=mm10&position=6+6955996+6965658	0.037
ENSMUSG00000027655	Dhx35	2	+	158842855	158842933	158842304	158842399	158846907	158846989	41,34,12,12	1,0,0,1	26,12,6,24	0,0,0,0	227	149	1	1	0.964,1.0,1.0,0.887	1.0,1.0,1.0,1.0	-0.037	http://genome.ucsc.edu/cgi-bin/hgTracks?db=mm10&position=2+158842294+158846989	0.037
ENSMUSG00000054659	Pm20d2	4	-	33179204	33179340	33174743	33174851	33183076	33183219	35,52,11,21	0,0,1,0	24,5,16,22	0,0,0,0	285	149	1	1	1.0,1.0,0.852,1.0	1.0,1.0,1.0,1.0	-0.037	http://genome.ucsc.edu/cgi-bin/hgTracks?db=mm10&position=4+33174733+33183219	0.037
ENSMUSG00000039477	Tnrc18	5	-	142775208	142775399	142773618	142774045	142776175	142776381	13,15,13,11	1,0,0,0	16,16,3,23	0,0,0,0	340	149	1	1	0.851,1.0,1.0,1.0	1.0,1.0,1.0,1.0	-0.037	http://genome.ucsc.edu/cgi-bin/hgTracks?db=mm10&position=5+142773608+142776381	0.037
ENSMUSG00000035842	Ddx11	17	+	66149030	66149099	66148653	66148803	66149967	66150052	17,15,11,8	2,0,0,0	12,5,7,6	0,0,0,0	218	149	1	1	0.853,1.0,1.0,1.0	1.0,1.0,1.0,1.0	-0.037	http://genome.ucsc.edu/cgi-bin/hgTracks?db=mm10&position=17+66148643+66150052	0.037
ENSMUSG00000058318	Phf21a	2	+	92328311	92328401	92320228	92320459	92330514	92330808	106,99,60,41	3,0,0,3	73,17,46,82	0,0,0,0	239	149	0.660074	1	0.957,1.0,1.0,0.895	1.0,1.0,1.0,1.0	-0.037	http://genome.ucsc.edu/cgi-bin/hgTracks?db=mm10&position=2+92320218+92330808	0.037
ENSMUSG00000051166	Eml5	12	-	98794113	98794286	98792515	98792678	98794430	98794619	42,36,37,24	1,0,2,1	16,15,22,29	0,0,1,0	322	149	0.398714	1	0.951,1.0,0.895,0.917	1.0,1.0,0.911,1.0	-0.037	http://genome.ucsc.edu/cgi-bin/hgTracks?db=mm10&position=12+98792505+98794619	0.037
ENSMUSG00000024122	Pdpk1	17	-	24088003	24088221	24080377	24080435	24091420	24091594	190167110132	6,6,3,10	153,105,89,261	5,1,2,9	367	149	0.168853	1	0.928,0.919,0.937,0.843	0.926,0.977,0.948,0.922	-0.037	http://genome.ucsc.edu/cgi-bin/hgTracks?db=mm10&position=17+24080367+24091594	0.037
ENSMUSG00000026384	Ptpn4	1	-	119783481	119783589	119773228	119773271	119802322	119802477	47,48,27,23	2,4,11,0	43,30,14,61	1,5,2,0	257	149	0.0950494	1	0.932,0.874,0.587,1.0	0.961,0.777,0.802,1.0	-0.037	http://genome.ucsc.edu/cgi-bin/hgTracks?db=mm10&position=1+119773218+119802477	0.037
ENSMUSG00000021918	Nek4	14	+	30953471	30953651	30951457	30951718	30953802	30954069	5,2,0,0	24,20,23,16	2,4,0,3	29,7,7,30	329	149	0.505673	1	0.086,0.043,0.0,0.0	0.03,0.206,0.0,0.043	-0.037	http://genome.ucsc.edu/cgi-bin/hgTracks?db=mm10&position=14+30951447+30954069	0.037
ENSMUSG00000030323	Ift122	6	+	115915731	115916047	115913871	115913974	115916972	115917067	18,44,4,21	1,0,0,0	29,7,5,23	0,0,0,0	465	149	1	1	0.852,1.0,1.0,1.0	1.0,1.0,1.0,1.0	-0.037	http://genome.ucsc.edu/cgi-bin/hgTracks?db=mm10&position=6+115913861+115917067	0.037
ENSMUSG00000072915	Gm12258	11	+	58848645	58848702	58847157	58847259	58854259	58854386	29,25,3,8	0,0,0,1	15,12,8,15	0,0,0,0	206	149	1	1	1.0,1.0,1.0,0.853	1.0,1.0,1.0,1.0	-0.037	http://genome.ucsc.edu/cgi-bin/hgTracks?db=mm10&position=11+58847147+58854386	0.037
ENSMUSG00000071856	Mcc	18	-	44510096	44510239	44493381	44493545	44534186	44534300	35,48,45,36	0,0,4,0	27,15,14,22	0,0,0,0	292	149	0.805039	1	1.0,1.0,0.852,1.0	1.0,1.0,1.0,1.0	-0.037	http://genome.ucsc.edu/cgi-bin/hgTracks?db=mm10&position=18+44493371+44534300	0.037
ENSMUSG00000045629	Sh3tc2	18	+	61987555	61987689	61977876	61978072	61989192	61989234	49,36,20,48	4,1,0,1	72,11,22,36	1,0,0,1	283	149	0.250228	1	0.866,0.95,1.0,0.962	0.974,1.0,1.0,0.95	-0.037	http://genome.ucsc.edu/cgi-bin/hgTracks?db=mm10&position=18+61977866+61989234	0.037
ENSMUSG00000002107	Celf2	2	-	6585973	6586108	6560658	6560790	6615687	6615822	22,33,11,3	0,3,0,0	6,12,5,15	0,0,0,0	284	149	1	1	1.0,0.852,1.0,1.0	1.0,1.0,1.0,1.0	-0.037	http://genome.ucsc.edu/cgi-bin/hgTracks?db=mm10&position=2+6560648+6615822	0.037
ENSMUSG00000038685	Rtel1	2	+	181338234	181338354	181335935	181336046	181339055	181339094	6,8,0,1	29,28,13,16	9,2,0,2	14,8,8,31	269	149	0.84801	1	0.103,0.137,0.0,0.033	0.263,0.122,0.0,0.035	-0.037	http://genome.ucsc.edu/cgi-bin/hgTracks?db=mm10&position=2+181335925+181339094	0.037
ENSMUSG00000041679	Lrrc29	8	-	105315075	105316022	105313680	105313896	105323264	105323366	41,42,18,12	0,1,0,0	13,10,7,15	0,0,0,0	1096	149	1	1	1.0,0.851,1.0,1.0	1.0,1.0,1.0,1.0	-0.037	http://genome.ucsc.edu/cgi-bin/hgTracks?db=mm10&position=8+105313670+105323366	0.037
ENSMUSG00000033713	Foxn3	12	-	99450024	99450109	99388344	99388917	99563470	99563508	18,20,7,7	2,0,0,0	26,9,3,18	0,0,0,0	234	149	1	1	0.851,1.0,1.0,1.0	1.0,1.0,1.0,1.0	-0.037	http://genome.ucsc.edu/cgi-bin/hgTracks?db=mm10&position=12+99388334+99563508	0.037
ENSMUSG00000032278	Paqr5	9	-	61976071	61976199	61963727	61963824	62026686	62026856	29,9,4,6	0,8,1,1	10,6,12,4	1,0,1,6	277	149	0.876641	1	1.0,0.377,0.683,0.763	0.843,1.0,0.866,0.264	-0.037	http://genome.ucsc.edu/cgi-bin/hgTracks?db=mm10&position=9+61963717+62026856	0.037
ENSMUSG00000020385	Clk4	11	+	51268768	51268846	51268164	51268231	51270536	51270595	12,8,6,20	21,24,18,30	23,12,4,13	23,23,11,27	227	149	0.457754	1	0.273,0.18,0.18,0.304	0.396,0.255,0.193,0.24	-0.037	http://genome.ucsc.edu/cgi-bin/hgTracks?db=mm10&position=11+51268154+51270595	0.037
ENSMUSG00000039199	Zdhhc1	8	-	105476613	105476738	105476370	105476529	105477016	105477118	181209158182	36,41,34,55	106,76,96,128	21,20,14,20	274	149	0.221046	1	0.732,0.735,0.716,0.643	0.733,0.674,0.789,0.777	-0.037	http://genome.ucsc.edu/cgi-bin/hgTracks?db=mm10&position=8+105476360+105477118	0.037
ENSMUSG00000030598	Fbxo17	7	+	28737338	28737546	28736067	28736203	28737664	28738138	17,24,6,7	45,43,13,9	7,8,5,9	25,23,3,12	357	149	0.943294	1	0.136,0.189,0.162,0.245	0.105,0.127,0.41,0.238	-0.037	http://genome.ucsc.edu/cgi-bin/hgTracks?db=mm10&position=7+28736057+28738138	0.037
ENSMUSG00000039607	Rbms3	9	-	116959467	116959559	116822738	116822896	117056736	117056795	11,13,13,0	0,1,0,0	9,6,11,10	0,0,0,0	241	149	1	1	1.0,0.889,1.0,NA	1.0,1.0,1.0,1.0	-0.037	http://genome.ucsc.edu/cgi-bin/hgTracks?db=mm10&position=9+116822728+117056795	0.037
ENSMUSG00000031153	Gripap1	X	+	7794991	7795099	7792275	7792337	7799289	7799428	168184146137	5,20,21,4	137,102,89,255	9,8,0,14	257	149	0.135696	1	0.951,0.842,0.801,0.952	0.898,0.881,1.0,0.913	-0.037	http://genome.ucsc.edu/cgi-bin/hgTracks?db=mm10&position=X+7792265+7799428	0.037
ENSMUSG00000039178	Tbc1d19	5	+	53831366	53831488	53830454	53830500	53832969	53833045	6,2,6,0	25,26,7,3	0,2,6,4	16,11,9,6	271	149	0.791297	1	0.117,0.041,0.32,0.0	0.0,0.091,0.268,0.268	-0.037	http://genome.ucsc.edu/cgi-bin/hgTracks?db=mm10&position=5+53830444+53833045	0.037
ENSMUSG00000028402	Mpdz	4	-	81363025	81363190	81361315	81361501	81363993	81364140	21,12,10,3	0,1,0,0	12,6,3,7	0,0,0,0	314	149	1	1	1.0,0.851,1.0,1.0	1.0,1.0,1.0,1.0	-0.037	http://genome.ucsc.edu/cgi-bin/hgTracks?db=mm10&position=4+81361305+81364140	0.037
ENSMUSG00000002602	Axl	7	-	25773098	25773125	25770632	25770765	25774514	25774725	14,27,3,2	3,0,0,0	20,8,21,27	0,0,1,0	176	149	1	1	0.798,1.0,1.0,1.0	1.0,1.0,0.947,1.0	-0.037	http://genome.ucsc.edu/cgi-bin/hgTracks?db=mm10&position=7+25770622+25774725	0.037
ENSMUSG00000000154	Slc22a18	7	+	143479284	143479382	143476069	143476305	143479719	143479880	63,84,63,61	3,3,4,1	153,63,33,141	2,1,0,5	247	149	0.134101	1	0.927,0.944,0.905,0.974	0.979,0.974,1.0,0.944	-0.037	http://genome.ucsc.edu/cgi-bin/hgTracks?db=mm10&position=7+143476059+143479880	0.037
ENSMUSG00000034310	Tmem132d	5	-	127984240	127984424	127864594	127864738	128136882	128137029	10,13,9,6	0,1,0,0	24,11,1,8	0,0,0,0	333	149	1	1	1.0,0.853,1.0,1.0	1.0,1.0,1.0,1.0	-0.037	http://genome.ucsc.edu/cgi-bin/hgTracks?db=mm10&position=5+127864584+128137029	0.037
ENSMUSG00000030022	Adamts9	6	-	92879843	92879970	92872789	92873000	92880619	92880749	21,39,5,1	2,0,0,0	10,0,3,2	0,0,0,0	276	149	1	1	0.85,1.0,1.0,1.0	1.0,NA,1.0,1.0	-0.037	http://genome.ucsc.edu/cgi-bin/hgTracks?db=mm10&position=6+92872779+92880749	0.037
ENSMUSG00000029804	Herc3	6	+	58860251	58860412	58858952	58859083	58862972	58863049	24,48,26,85	0,4,0,0	21,11,9,18	0,0,0,0	310	149	0.756789	1	1.0,0.852,1.0,1.0	1.0,1.0,1.0,1.0	-0.037	http://genome.ucsc.edu/cgi-bin/hgTracks?db=mm10&position=6+58858942+58863049	0.037
ENSMUSG00000036890	Gtdc1	2	-	44635001	44635316	44591880	44591990	44752046	44752220	123,146,77,48	2,2,0,1	119,77,61,123	0,0,0,0	464	149	0.361262	1	0.952,0.959,1.0,0.939	1.0,1.0,1.0,1.0	-0.037	http://genome.ucsc.edu/cgi-bin/hgTracks?db=mm10&position=2+44591870+44752220	0.037
ENSMUSG00000028057	Rit1	3	+	88717572	88717658	88717325	88717470	88726279	88726471	13,18,21,21	0,2,0,0	21,31,30,22	0,0,0,0	235	149	1	1	1.0,0.851,1.0,1.0	1.0,1.0,1.0,1.0	-0.037	http://genome.ucsc.edu/cgi-bin/hgTracks?db=mm10&position=3+88717315+88726471	0.037
ENSMUSG00000115138	Gm36899	15	-	27461262	27461333	27459834	27460190	27461720	27461871	5,0,5,1	1,0,0,0	8,16,10,14	0,2,0,0	220	149	1	1	0.772,NA,1.0,1.0	1.0,0.844,1.0,1.0	-0.037	http://genome.ucsc.edu/cgi-bin/hgTracks?db=mm10&position=15+27459824+27461871	0.037
ENSMUSG00000029283	Cdc7	5	+	106976629	106976712	106975237	106975660	106982963	106984431	27,27,13,8	3,0,0,0	9,14,6,19	0,0,0,0	232	149	1	1	0.853,1.0,1.0,1.0	1.0,1.0,1.0,1.0	-0.037	http://genome.ucsc.edu/cgi-bin/hgTracks?db=mm10&position=5+106975227+106984431	0.037
ENSMUSG00000026096	Osgepl1	1	+	53321495	53321567	53321079	53321210	53323166	53323270	187186168139	19,6,12,15	160,161,89,144	7,4,0,19	221	149	0.105842	1	0.869,0.954,0.904,0.862	0.939,0.964,1.0,0.836	-0.037	http://genome.ucsc.edu/cgi-bin/hgTracks?db=mm10&position=1+53321069+53323270	0.037
ENSMUSG00000031963	Bmper	9	+	23375565	23375706	23373832	23373942	23377637	23377742	11,11,6,6	0,1,0,0	14,4,3,1	0,0,0,0	290	149	1	1	1.0,0.85,1.0,1.0	1.0,1.0,1.0,1.0	-0.037	http://genome.ucsc.edu/cgi-bin/hgTracks?db=mm10&position=9+23373822+23377742	0.037
ENSMUSG00000028032	Papss1	3	+	131565947	131566060	131565591	131565643	131567501	131567678	0,6,0,0	0,2,0,0	0,1,0,3	0,0,2,0	262	149	1	1	NA,0.63,NA,NA	NA,1.0,0.0,1.0	-0.037	http://genome.ucsc.edu/cgi-bin/hgTracks?db=mm10&position=3+131565581+131567678	0.037
ENSMUSG00000054823	Nsd3	8	+	25649540	25649703	25640576	25641325	25673333	25673434	16,18,24,26	0,0,2,0	31,15,10,32	0,0,0,0	312	149	1	1	1.0,1.0,0.851,1.0	1.0,1.0,1.0,1.0	-0.037	http://genome.ucsc.edu/cgi-bin/hgTracks?db=mm10&position=8+25640566+25673434	0.037
ENSMUSG00000052533	Nup188	2	+	30301951	30302045	30301008	30301089	30304056	30304149	22,28,10,11	0,3,0,0	7,5,2,19	0,0,0,0	243	149	1	1	1.0,0.851,1.0,1.0	1.0,1.0,1.0,1.0	-0.037	http://genome.ucsc.edu/cgi-bin/hgTracks?db=mm10&position=2+30300998+30304149	0.037
ENSMUSG00000040187	Arntl2	6	+	146827215	146827324	146825166	146825228	146828098	146828186	0,10,3,3	0,7,0,1	0,0,3,1	0,0,2,0	258	149	1	1	NA,0.452,1.0,0.634	NA,NA,0.464,1.0	-0.037	http://genome.ucsc.edu/cgi-bin/hgTracks?db=mm10&position=6+146825156+146828186	0.037
ENSMUSG00000025264	Tsr2	X	-	151090595	151090781	151087094	151090414	151096428	151096543	59,62,26,20	0,0,2,0	24,35,24,49	0,0,0,0	335	149	1	1	1.0,1.0,0.853,1.0	1.0,1.0,1.0,1.0	-0.037	http://genome.ucsc.edu/cgi-bin/hgTracks?db=mm10&position=X+151087084+151096543	0.037
ENSMUSG00000015501	Hivep2	10	+	14123017	14123200	14117518	14117600	14126451	14126496	0,1,1,1	0,2,1,0	0,1,0,1	0,0,0,6	332	149	1	1	NA,0.183,0.31,1.0	NA,1.0,NA,0.07	-0.037	http://genome.ucsc.edu/cgi-bin/hgTracks?db=mm10&position=10+14117508+14126496	0.037
ENSMUSG00000029074	Ttll10	4	-	156043625	156043797	156043046	156043187	156044718	156044890	43,51,22,20	1,2,1,0	30,31,16,24	0,1,0,0	321	149	0.244648	1	0.952,0.922,0.911,1.0	1.0,0.935,1.0,1.0	-0.037	http://genome.ucsc.edu/cgi-bin/hgTracks?db=mm10&position=4+156043036+156044890	0.037
ENSMUSG00000028959	Fastk	5	-	24444374	24444395	24443930	24444258	24445065	24445197	11,20,8,2	1,1,0,0	10,2,1,15	0,0,0,0	170	149	1	1	0.906,0.946,1.0,1.0	1.0,1.0,1.0,1.0	-0.037	http://genome.ucsc.edu/cgi-bin/hgTracks?db=mm10&position=5+24443920+24445197	0.037
ENSMUSG00000037989	Wnk2	13	-	49044373	49044418	49042627	49042866	49056834	49057514	49,64,13,7	0,4,0,1	24,57,14,17	0,0,1,0	194	149	0.946217	1	1.0,0.925,1.0,0.843	1.0,1.0,0.915,1.0	-0.037	http://genome.ucsc.edu/cgi-bin/hgTracks?db=mm10&position=13+49042617+49057514	0.037
ENSMUSG00000029227	Fip1l1	5	+	74547106	74547175	74546694	74546825	74557039	74557149	167,176,50,69	266295225233	133,81,73,75	233133120256	218	149	0.269599	1	0.3,0.29,0.132,0.168	0.281,0.294,0.294,0.167	-0.037	http://genome.ucsc.edu/cgi-bin/hgTracks?db=mm10&position=5+74546684+74557149	0.037
ENSMUSG00000058498	Rnf207	4	-	152313186	152313284	152312389	152312576	152313363	152313403	21,19,3,2	0,2,0,0	1,1,1,0	0,0,0,0	247	149	1	1	1.0,0.851,1.0,1.0	1.0,1.0,1.0,NA	-0.037	http://genome.ucsc.edu/cgi-bin/hgTracks?db=mm10&position=4+152312379+152313403	0.037
ENSMUSG00000022364	Tbc1d31	15	+	57919930	57920046	57915969	57916116	57922956	57923135	13,26,27,7	11,8,4,3	7,2,1,20	10,1,0,4	265	149	0.855129	1	0.399,0.646,0.791,0.567	0.282,0.529,1.0,0.738	-0.037	http://genome.ucsc.edu/cgi-bin/hgTracks?db=mm10&position=15+57915959+57923135	0.037
ENSMUSG00000042133	Ppig	2	+	69731490	69731580	69723325	69723363	69732196	69732274	22,9,6,8	30,21,11,9	11,9,13,10	18,11,12,17	239	149	0.591235	1	0.314,0.211,0.254,0.357	0.276,0.338,0.403,0.268	-0.037	http://genome.ucsc.edu/cgi-bin/hgTracks?db=mm10&position=2+69723315+69732274	0.037
ENSMUSG00000037730	Mynn	3	+	30603503	30603670	30602630	30602695	30607036	30607830	111,103,42,56	5,13,1,10	48,52,23,107	6,2,1,6	316	149	0.240672	1	0.913,0.789,0.952,0.725	0.79,0.925,0.916,0.894	-0.037	http://genome.ucsc.edu/cgi-bin/hgTracks?db=mm10&position=3+30602620+30607830	0.037
ENSMUSG00000033257	Ttll4	1	+	74687722	74687851	74687203	74687395	74688163	74688286	63,55,25,41	1,4,0,0	36,11,16,35	0,0,0,0	278	149	0.639277	1	0.971,0.881,1.0,1.0	1.0,1.0,1.0,1.0	-0.037	http://genome.ucsc.edu/cgi-bin/hgTracks?db=mm10&position=1+74687193+74688286	0.037
ENSMUSG00000033852	Gm28042	2	+	120031501	120031651	120031306	120031402	120031840	120032000	87,66,38,67	15,12,2,8	50,33,20,38	5,1,3,5	299	149	0.182075	1	0.743,0.733,0.904,0.807	0.833,0.943,0.769,0.791	-0.037	http://genome.ucsc.edu/cgi-bin/hgTracks?db=mm10&position=2+120031296+120032000	0.037
ENSMUSG00000020604	Arsg	11	+	109557950	109558071	109548013	109548122	109563181	109563272	33,48,31,24	0,0,3,0	18,22,15,19	0,0,0,0	270	149	1	1	1.0,1.0,0.851,1.0	1.0,1.0,1.0,1.0	-0.037	http://genome.ucsc.edu/cgi-bin/hgTracks?db=mm10&position=11+109548003+109563272	0.037
ENSMUSG00000032527	Pccb	9	-	101023135	101023249	100999164	100999273	101030174	101030243	10,15,5,2	1,0,0,0	20,10,4,15	0,0,0,0	263	149	1	1	0.85,1.0,1.0,1.0	1.0,1.0,1.0,1.0	-0.037	http://genome.ucsc.edu/cgi-bin/hgTracks?db=mm10&position=9+100999154+101030243	0.037
ENSMUSG00000074818	Pdzd7	19	-	45037538	45037599	45036730	45037126	45039166	45039314	16,14,13,10	2,0,0,0	12,4,3,5	0,0,0,0	210	149	1	1	0.85,1.0,1.0,1.0	1.0,1.0,1.0,1.0	-0.037	http://genome.ucsc.edu/cgi-bin/hgTracks?db=mm10&position=19+45036720+45039314	0.037
ENSMUSG00000022555	Dgat1	15	-	76504543	76504571	76504348	76504369	76504665	76504706	38,58,25,13	4,2,0,0	12,5,11,21	0,0,0,0	177	149	0.537024	1	0.889,0.961,1.0,1.0	1.0,1.0,1.0,1.0	-0.037	http://genome.ucsc.edu/cgi-bin/hgTracks?db=mm10&position=15+76504338+76504706	0.037
ENSMUSG00000029647	Pan3	5	+	147488110	147488258	147455117	147455188	147503084	147503202	70,124,46,97	4,3,0,0	70,32,21,87	0,0,0,0	297	149	0.407056	1	0.898,0.954,1.0,1.0	1.0,1.0,1.0,1.0	-0.037	http://genome.ucsc.edu/cgi-bin/hgTracks?db=mm10&position=5+147455107+147503202	0.037
ENSMUSG00000055994	Nod2	8	+	88681613	88681697	88675446	88675530	88684445	88684529	10,15,20,3	0,0,3,0	10,14,14,38	0,0,0,1	233	149	1	1	1.0,1.0,0.81,1.0	1.0,1.0,1.0,0.96	-0.037	http://genome.ucsc.edu/cgi-bin/hgTracks?db=mm10&position=8+88675436+88684529	0.037
ENSMUSG00000024366	Gfra3	18	-	34711115	34711403	34704480	34704573	34720138	34720387	17,4,9,1	1,0,0,0	0,1,2,2	0,0,0,0	437	149	1	1	0.853,1.0,1.0,1.0	NA,1.0,1.0,1.0	-0.037	http://genome.ucsc.edu/cgi-bin/hgTracks?db=mm10&position=18+34704470+34720387	0.037
ENSMUSG00000041836	Ptpre	7	+	135659052	135659143	135653892	135654029	135663243	135663320	129,138,58,141	2,0,5,3	163,108,107,68	0,2,0,0	240	149	0.117951	1	0.976,1.0,0.878,0.967	1.0,0.971,1.0,1.0	-0.037	http://genome.ucsc.edu/cgi-bin/hgTracks?db=mm10&position=7+135653882+135663320	0.037
ENSMUSG00000047213	Ythdf3	3	+	16203186	16203219	16183235	16183520	16203825	16205424	7,12,2,10	1,0,0,0	7,3,4,5	0,0,0,0	182	149	1	1	0.851,1.0,1.0,1.0	1.0,1.0,1.0,1.0	-0.037	http://genome.ucsc.edu/cgi-bin/hgTracks?db=mm10&position=3+16183225+16205424	0.037
ENSMUSG00000021175	Cdca7l	12	+	117865029	117865164	117843883	117843957	117870005	117870047	145,179,49,8	1,0,4,0	48,35,27,29	0,0,0,0	284	149	0.788728	1	0.987,1.0,0.865,1.0	1.0,1.0,1.0,1.0	-0.037	http://genome.ucsc.edu/cgi-bin/hgTracks?db=mm10&position=12+117843873+117870047	0.037
ENSMUSG00000032131	Abcg4	9	-	44278971	44279114	44278031	44278130	44279302	44279417	22,33,31,119	1,2,1,5	36,3,15,28	1,0,0,2	292	149	1	1	0.918,0.894,0.941,0.924	0.948,1.0,1.0,0.877	-0.037	http://genome.ucsc.edu/cgi-bin/hgTracks?db=mm10&position=9+44278021+44279417	0.037
ENSMUSG00000036356	Csgalnact1	8	-	68645798	68645935	68556971	68557120	68718853	68719157	33,56,49,149	2,1,0,1	33,9,10,31	0,0,0,0	286	149	1	1	0.896,0.967,1.0,0.987	1.0,1.0,1.0,1.0	-0.037	http://genome.ucsc.edu/cgi-bin/hgTracks?db=mm10&position=8+68556961+68719157	0.037
ENSMUSG00000031816	Mthfsd	8	-	121105717	121105831	121104391	121104505	121106869	121106973	42,52,22,29	0,3,0,1	22,24,3,26	0,0,0,0	263	149	0.630998	1	1.0,0.908,1.0,0.943	1.0,1.0,1.0,1.0	-0.037	http://genome.ucsc.edu/cgi-bin/hgTracks?db=mm10&position=8+121104381+121106973	0.037
ENSMUSG00000040033	Stat2	10	+	128277643	128277733	128277122	128277218	128277821	128277897	36,58,47,48	5,0,0,0	31,14,19,47	0,0,0,1	239	149	0.659243	1	0.818,1.0,1.0,1.0	1.0,1.0,1.0,0.967	-0.037	http://genome.ucsc.edu/cgi-bin/hgTracks?db=mm10&position=10+128277112+128277897	0.037
ENSMUSG00000045348	Nyap1	5	-	137737808	137738155	137734839	137736354	137741050	137741102	28,43,19,22	0,0,1,0	59,19,14,66	0,0,0,0	496	149	1	1	1.0,1.0,0.851,1.0	1.0,1.0,1.0,1.0	-0.037	http://genome.ucsc.edu/cgi-bin/hgTracks?db=mm10&position=5+137734829+137741102	0.037
ENSMUSG00000021254	Gpatch2l	12	+	86265181	86265249	86261615	86261695	86281448	86281543	22,31,37,31	1,0,0,2	28,11,5,30	0,0,0,0	217	149	1	1	0.938,1.0,1.0,0.914	1.0,1.0,1.0,1.0	-0.037	http://genome.ucsc.edu/cgi-bin/hgTracks?db=mm10&position=12+86261605+86281543	0.037
ENSMUSG00000028391	Wdr31	4	-	62463343	62463476	62462140	62462215	62468836	62468933	11,22,2,7	1,0,0,0	4,2,3,1	0,0,0,0	282	149	1	1	0.853,1.0,1.0,1.0	1.0,1.0,1.0,1.0	-0.037	http://genome.ucsc.edu/cgi-bin/hgTracks?db=mm10&position=4+62462130+62468933	0.037
ENSMUSG00000052337	Immt	6	+	71852765	71852867	71851771	71851880	71856911	71856955	315383273232	14,25,10,5	280253171481	12,2,0,12	251	149	0.00213385	0.0901689	0.93,0.901,0.942,0.965	0.933,0.987,1.0,0.96	-0.036	http://genome.ucsc.edu/cgi-bin/hgTracks?db=mm10&position=6+71851761+71856955	0.036
ENSMUSG00000030881	Arfip2	7	-	105639008	105639189	105638208	105638327	105639324	105639465	299328192164	5,5,2,4	221176118339	0,0,0,0	330	149	0.00375711	0.136884	0.964,0.967,0.977,0.949	1.0,1.0,1.0,1.0	-0.036	http://genome.ucsc.edu/cgi-bin/hgTracks?db=mm10&position=7+105638198+105639465	0.036
ENSMUSG00000021893	Capn7	14	+	31345458	31345526	31344441	31344599	31347657	31347858	194228135100	2,2,9,4	132,84,71,148	0,0,0,3	217	149	0.00440569	0.152996	0.985,0.987,0.912,0.945	1.0,1.0,1.0,0.971	-0.036	http://genome.ucsc.edu/cgi-bin/hgTracks?db=mm10&position=14+31344431+31347858	0.036
ENSMUSG00000039230	Tbcd	11	+	121518110	121518341	121503692	121503787	121540851	121541008	32,22,19,41	195,169,52,59	38,2,11,50	57,44,23,75	380	149	0.0245906	0.506874	0.06,0.049,0.125,0.214	0.207,0.018,0.158,0.207	-0.036	http://genome.ucsc.edu/cgi-bin/hgTracks?db=mm10&position=11+121503682+121541008	0.036
ENSMUSG00000072761	Gm6712	17	+	17316077	17316204	17294442	17294589	17316443	17316504	56,61,52,32	3,3,1,1	65,40,20,41	0,0,0,3	276	149	0.0431412	0.736052	0.91,0.917,0.966,0.945	1.0,1.0,1.0,0.881	-0.036	http://genome.ucsc.edu/cgi-bin/hgTracks?db=mm10&position=17+17294432+17316504	0.036
ENSMUSG00000038550	Ciart	3	-	95881180	95881589	95880982	95881058	95882154	95882231	82,77,51,46	1,7,2,1	54,39,39,107	0,2,2,1	558	149	0.0511602	0.820775	0.956,0.746,0.872,0.925	1.0,0.839,0.839,0.966	-0.036	http://genome.ucsc.edu/cgi-bin/hgTracks?db=mm10&position=3+95880972+95882231	0.036
ENSMUSG00000032908	Sgpp2	1	+	78360070	78360229	78310344	78310502	78390474	78390654	172,268,60,126	5,3,2,1	131,51,85,116	0,0,0,1	308	149	0.0537212	0.843653	0.943,0.977,0.936,0.984	1.0,1.0,1.0,0.982	-0.036	http://genome.ucsc.edu/cgi-bin/hgTracks?db=mm10&position=1+78310334+78390654	0.036
ENSMUSG00000028136	Snx27	3	-	94561768	94562000	94531196	94531389	94582244	94582716	157,154,109,76	3,1,2,3	92,76,62,141	0,0,1,1	381	149	0.0559727	0.865158	0.953,0.984,0.955,0.908	1.0,1.0,0.96,0.982	-0.036	http://genome.ucsc.edu/cgi-bin/hgTracks?db=mm10&position=3+94531186+94582716	0.036
ENSMUSG00000029290	Zfp326	5	+	105888433	105888839	105886316	105886428	105891117	105891316	417382182120	4,6,3,4	281184132344	5,2,0,1	555	149	0.06061	0.910228	0.966,0.945,0.942,0.89	0.938,0.961,1.0,0.989	-0.036	http://genome.ucsc.edu/cgi-bin/hgTracks?db=mm10&position=5+105886306+105891316	0.036
ENSMUSG00000024219	Anks1	17	+	28058747	28058846	28058289	28058460	28059293	28062597	19,36,15,29	141124100101	35,16,8,30	80,53,40,121	248	149	0.0634623	0.937549	0.075,0.149,0.083,0.147	0.208,0.154,0.107,0.13	-0.036	http://genome.ucsc.edu/cgi-bin/hgTracks?db=mm10&position=17+28058279+28062597	0.036
ENSMUSG00000063382	Bcl9l	9	+	44489654	44489711	44482865	44483486	44499447	44499549	82,94,66,61	2,9,4,4	64,46,42,106	2,0,2,5	206	149	0.0680829	0.978242	0.967,0.883,0.923,0.917	0.959,1.0,0.938,0.939	-0.036	http://genome.ucsc.edu/cgi-bin/hgTracks?db=mm10&position=9+44482855+44499549	0.036
ENSMUSG00000052056	Zfp217	2	-	170116141	170116258	170114060	170115572	170119018	170120753	123,118,74,80	4,10,3,0	140,70,51,177	7,0,0,3	266	149	0.0694937	0.992415	0.945,0.869,0.933,1.0	0.918,1.0,1.0,0.971	-0.036	http://genome.ucsc.edu/cgi-bin/hgTracks?db=mm10&position=2+170114050+170120753	0.036
ENSMUSG00000038425	Poli	18	-	70528701	70528827	70526556	70526721	70529750	70530268	33,27,28,13	3,0,0,0	13,9,15,24	0,0,0,0	275	149	1	1	0.856,1.0,1.0,1.0	1.0,1.0,1.0,1.0	-0.036	http://genome.ucsc.edu/cgi-bin/hgTracks?db=mm10&position=18+70526546+70530268	0.036
ENSMUSG00000020319	Wdpcp	11	+	21691769	21691903	21689567	21689682	21695113	21695305	9,23,25,3	0,1,0,1	2,8,0,6	0,0,0,1	283	149	1	1	1.0,0.924,1.0,0.612	1.0,1.0,NA,0.76	-0.036	http://genome.ucsc.edu/cgi-bin/hgTracks?db=mm10&position=11+21689557+21695305	0.036
ENSMUSG00000090266	Mettl23	11	+	116845818	116845945	116843674	116843774	116848253	116848355	66,74,34,20	270321259185	51,34,47,33	212135103273	276	149	0.0954788	1	0.117,0.111,0.066,0.055	0.115,0.12,0.198,0.061	-0.036	http://genome.ucsc.edu/cgi-bin/hgTracks?db=mm10&position=11+116843664+116848355	0.036
ENSMUSG00000034401	Spata6	4	+	111747754	111747803	111746140	111746278	111767662	111767704	57,80,28,19	1,2,2,0	67,29,43,55	0,0,0,0	198	149	0.385797	1	0.977,0.968,0.913,1.0	1.0,1.0,1.0,1.0	-0.036	http://genome.ucsc.edu/cgi-bin/hgTracks?db=mm10&position=4+111746130+111767704	0.036
ENSMUSG00000037443	Cep85	4	-	134167288	134167441	134164627	134164757	134172812	134172880	17,11,6,0	1,0,0,0	6,7,1,4	0,0,0,0	302	149	1	1	0.893,1.0,1.0,NA	1.0,1.0,1.0,1.0	-0.036	http://genome.ucsc.edu/cgi-bin/hgTracks?db=mm10&position=4+134164617+134172880	0.036
ENSMUSG00000040312	Cchcr1	17	+	35518216	35518283	35517099	35517229	35520874	35521178	12,13,0,6	1,0,0,0	5,4,0,2	0,0,0,0	216	149	1	1	0.892,1.0,NA,1.0	1.0,1.0,NA,1.0	-0.036	http://genome.ucsc.edu/cgi-bin/hgTracks?db=mm10&position=17+35517089+35521178	0.036
ENSMUSG00000087230	Mroh3	1	-	136200342	136200478	136199522	136199611	136200940	136201048	3,2,8,5	0,0,1,0	13,8,10,39	0,0,0,1	285	149	1	1	1.0,1.0,0.807,1.0	1.0,1.0,1.0,0.953	-0.036	http://genome.ucsc.edu/cgi-bin/hgTracks?db=mm10&position=1+136199512+136201048	0.036
ENSMUSG00000036820	Amdhd2	17	-	24158639	24158694	24158309	24158522	24162975	24163115	83,102,32,9	0,1,2,1	47,36,18,32	3,0,0,0	204	149	1	1	1.0,0.987,0.921,0.868	0.92,1.0,1.0,1.0	-0.036	http://genome.ucsc.edu/cgi-bin/hgTracks?db=mm10&position=17+24158299+24163115	0.036
ENSMUSG00000015536	Mocs2	13	+	114825210	114825265	114818286	114818323	114826157	114826281	14,9,12,4	0,3,0,0	20,11,3,6	3,0,0,0	204	149	0.871451	1	1.0,0.687,1.0,1.0	0.83,1.0,1.0,1.0	-0.036	http://genome.ucsc.edu/cgi-bin/hgTracks?db=mm10&position=13+114818276+114826281	0.036
ENSMUSG00000022702	Hira	16	+	18895902	18895927	18894773	18894836	18896453	18896564	4,12,2,10	116,123,56,45	5,6,8,5	85,30,31,61	174	149	0.324996	1	0.029,0.077,0.03,0.16	0.048,0.146,0.181,0.066	-0.036	http://genome.ucsc.edu/cgi-bin/hgTracks?db=mm10&position=16+18894763+18896564	0.036
ENSMUSG00000034157	Cipc	12	+	86959727	86959828	86952743	86953004	86960271	86960441	14,15,10,11	0,0,0,2	10,5,10,17	0,0,0,1	250	149	1	1	1.0,1.0,1.0,0.766	1.0,1.0,1.0,0.91	-0.036	http://genome.ucsc.edu/cgi-bin/hgTracks?db=mm10&position=12+86952733+86960441	0.036
ENSMUSG00000006476	Nsmf	2	+	25059604	25059694	25059020	25059073	25060138	25060263	155,161,73,124	5,7,10,9	129,98,90,210	11,3,2,7	239	149	0.208354	1	0.951,0.935,0.82,0.896	0.88,0.953,0.966,0.949	-0.036	http://genome.ucsc.edu/cgi-bin/hgTracks?db=mm10&position=2+25059010+25060263	0.036
ENSMUSG00000025165	Sectm1a	11	-	121069034	121069088	121068683	121068737	121075565	121075721	24,7,2,4	3,0,0,0	10,17,10,4	0,0,0,0	203	149	1	1	0.854,1.0,1.0,1.0	1.0,1.0,1.0,1.0	-0.036	http://genome.ucsc.edu/cgi-bin/hgTracks?db=mm10&position=11+121068673+121075721	0.036
ENSMUSG00000039620	6430573F11Rik	8	+	36505551	36505725	36498326	36498481	36511572	36516570	17,13,12,1	0,1,0,0	24,10,16,17	0,0,0,0	323	149	1	1	1.0,0.857,1.0,1.0	1.0,1.0,1.0,1.0	-0.036	http://genome.ucsc.edu/cgi-bin/hgTracks?db=mm10&position=8+36498316+36516570	0.036
ENSMUSG00000022789	Dnm1l	16	-	16342696	16342735	16341421	16341468	16345997	16346145	38,34,7,10	150,148,88,90	38,20,9,19	114,55,67,181	188	149	0.475688	1	0.167,0.154,0.059,0.081	0.209,0.224,0.096,0.077	-0.036	http://genome.ucsc.edu/cgi-bin/hgTracks?db=mm10&position=16+16341411+16346145	0.036
ENSMUSG00000046873	Mbtps2	X	-	157593724	157593873	157591353	157591555	157598495	157598715	107,86,23,48	42,32,23,10	83,53,28,72	22,24,7,41	298	149	0.771758	1	0.56,0.573,0.333,0.706	0.654,0.525,0.667,0.468	-0.036	http://genome.ucsc.edu/cgi-bin/hgTracks?db=mm10&position=X+157591343+157598715	0.036
ENSMUSG00000021180	Rps6ka5	12	-	100597889	100597973	100595814	100595918	100615996	100616104	36,44,11,18	0,2,0,1	29,21,24,54	0,0,0,0	233	149	1	1	1.0,0.934,1.0,0.92	1.0,1.0,1.0,1.0	-0.036	http://genome.ucsc.edu/cgi-bin/hgTracks?db=mm10&position=12+100595804+100616104	0.036
ENSMUSG00000051166	Eml5	12	-	98810518	98810617	98805466	98805487	98815934	98816064	10,10,13,7	1,0,0,0	16,4,8,7	0,0,0,0	248	149	1	1	0.857,1.0,1.0,1.0	1.0,1.0,1.0,1.0	-0.036	http://genome.ucsc.edu/cgi-bin/hgTracks?db=mm10&position=12+98805456+98816064	0.036
ENSMUSG00000000823	Zfp512b	2	-	181587728	181587899	181587046	181587241	181587980	181588079	142,216,122,99	21,14,4,1	156,67,88,149	11,2,2,5	320	149	0.12489	1	0.759,0.878,0.934,0.979	0.868,0.94,0.953,0.933	-0.036	http://genome.ucsc.edu/cgi-bin/hgTracks?db=mm10&position=2+181587036+181588079	0.036
ENSMUSG00000064061	Dzip3	16	-	48957652	48957705	48953726	48953803	48958418	48958511	2,8,7,4	0,1,0,0	4,2,4,16	0,0,0,0	202	149	1	1	1.0,0.855,1.0,1.0	1.0,1.0,1.0,1.0	-0.036	http://genome.ucsc.edu/cgi-bin/hgTracks?db=mm10&position=16+48953716+48958511	0.036
ENSMUSG00000029521	Chek2	5	+	110855724	110855833	110848629	110848777	110858373	110858427	57,35,18,0	4,0,0,0	17,24,8,16	0,0,0,0	258	149	1	1	0.892,1.0,1.0,NA	1.0,1.0,1.0,1.0	-0.036	http://genome.ucsc.edu/cgi-bin/hgTracks?db=mm10&position=5+110848619+110858427	0.036
ENSMUSG00000029049	Morn1	4	+	155093061	155093149	155092268	155092359	155101265	155101362	59,72,34,22	2,1,0,2	47,27,33,36	0,1,0,0	237	149	0.607013	1	0.949,0.978,1.0,0.874	1.0,0.944,1.0,1.0	-0.036	http://genome.ucsc.edu/cgi-bin/hgTracks?db=mm10&position=4+155092258+155101362	0.036
ENSMUSG00000032015	Pou2f3	9	-	43146809	43146914	43137294	43137431	43199029	43199098	7,10,4,2	0,1,0,0	7,0,3,3	0,0,0,0	254	149	1	1	1.0,0.854,1.0,1.0	1.0,NA,1.0,1.0	-0.036	http://genome.ucsc.edu/cgi-bin/hgTracks?db=mm10&position=9+43137284+43199098	0.036
ENSMUSG00000038174	Fam126b	1	-	58562639	58562787	58557976	58558057	58565856	58565954	4,2,2,0	25,65,51,43	0,0,7,6	26,28,13,75	297	149	0.123486	1	0.074,0.015,0.019,0.0	0.0,0.0,0.213,0.039	-0.036	http://genome.ucsc.edu/cgi-bin/hgTracks?db=mm10&position=1+58557966+58565954	0.036
ENSMUSG00000020385	Clk4	11	+	51268164	51268231	51267170	51267331	51268768	51268846	37,38,21,45	0,0,3,0	53,18,8,38	1,0,0,0	216	149	1	1	1.0,1.0,0.828,1.0	0.973,1.0,1.0,1.0	-0.036	http://genome.ucsc.edu/cgi-bin/hgTracks?db=mm10&position=11+51267160+51268846	0.036
ENSMUSG00000022827	Rabl3	16	+	37563668	37563766	37556820	37556950	37570387	37570426	23,17,1,2	1,3,0,0	28,3,8,6	3,0,0,0	247	149	0.671616	1	0.933,0.774,1.0,1.0	0.849,1.0,1.0,1.0	-0.036	http://genome.ucsc.edu/cgi-bin/hgTracks?db=mm10&position=16+37556810+37570426	0.036
ENSMUSG00000068758	Il3ra	14	+	14347099	14347188	14346429	14346512	14347913	14348068	10,19,10,5	0,2,0,0	13,8,11,8	0,0,0,0	238	149	1	1	1.0,0.856,1.0,1.0	1.0,1.0,1.0,1.0	-0.036	http://genome.ucsc.edu/cgi-bin/hgTracks?db=mm10&position=14+14346419+14348068	0.036
ENSMUSG00000054280	Prr14l	5	-	32831804	32831858	32826957	32831551	32854092	32854256	14,17,8,6	0,0,1,0	13,3,4,4	0,0,0,0	203	149	1	1	1.0,1.0,0.854,1.0	1.0,1.0,1.0,1.0	-0.036	http://genome.ucsc.edu/cgi-bin/hgTracks?db=mm10&position=5+32826947+32854256	0.036
ENSMUSG00000037736	Limch1	5	+	66959587	66959618	66953668	66953775	66961156	66961267	10,12,4,0	1,0,0,0	0,0,0,1	0,0,0,0	180	149	1	1	0.892,1.0,1.0,NA	NA,NA,NA,1.0	-0.036	http://genome.ucsc.edu/cgi-bin/hgTracks?db=mm10&position=5+66953658+66961267	0.036
ENSMUSG00000073096	Lrrc61	6	+	48556954	48557094	48554810	48554893	48568136	48568221	58,73,48,17	12,14,4,3	67,26,31,38	4,3,10,3	289	149	0.3473	1	0.714,0.729,0.861,0.745	0.896,0.817,0.615,0.867	-0.036	http://genome.ucsc.edu/cgi-bin/hgTracks?db=mm10&position=6+48554800+48568221	0.036
ENSMUSG00000042828	Trim72	7	+	128008451	128008474	128007786	128008017	128009071	128009190	16,20,9,10	91,117,80,93	23,13,17,9	89,74,78,67	172	149	0.118549	1	0.132,0.129,0.089,0.085	0.183,0.132,0.159,0.104	-0.036	http://genome.ucsc.edu/cgi-bin/hgTracks?db=mm10&position=7+128007776+128009190	0.036
ENSMUSG00000041144	Dnah7b	1	+	46224608	46224777	46223071	46223227	46225765	46225892	6,6,2,9	0,3,0,1	5,1,4,3	3,0,0,0	318	149	0.756021	1	1.0,0.484,1.0,0.808	0.438,1.0,1.0,1.0	-0.036	http://genome.ucsc.edu/cgi-bin/hgTracks?db=mm10&position=1+46223061+46225892	0.036
ENSMUSG00000049313	Sorl1	9	-	42081787	42081968	42072244	42072346	42089944	42090012	39,26,16,1	0,2,0,0	2,3,1,2	0,0,0,0	330	149	1	1	1.0,0.854,1.0,1.0	1.0,1.0,1.0,1.0	-0.036	http://genome.ucsc.edu/cgi-bin/hgTracks?db=mm10&position=9+42072234+42090012	0.036
ENSMUSG00000073468	Sft2d1	17	+	8321799	8323335	8311101	8311285	8326954	8327442	251231228230	3,10,1,2	207,71,131,228	0,2,0,5	1685	149	0.204845	1	0.881,0.671,0.953,0.91	1.0,0.758,1.0,0.801	-0.036	http://genome.ucsc.edu/cgi-bin/hgTracks?db=mm10&position=17+8311091+8327442	0.036
ENSMUSG00000028522	Mier1	4	+	103127272	103127297	103114430	103114519	103130965	103131021	23,14,8,5	0,2,0,0	10,11,4,13	0,0,0,0	174	149	1	1	1.0,0.857,1.0,1.0	1.0,1.0,1.0,1.0	-0.036	http://genome.ucsc.edu/cgi-bin/hgTracks?db=mm10&position=4+103114420+103131021	0.036
ENSMUSG00000056938	Acbd4	11	+	103103234	103103369	103103038	103103145	103103525	103103644	171,238,129,89	29,35,11,11	224,114,68,149	17,9,7,23	284	149	0.127922	1	0.756,0.781,0.86,0.809	0.874,0.869,0.836,0.773	-0.036	http://genome.ucsc.edu/cgi-bin/hgTracks?db=mm10&position=11+103103028+103103644	0.036
ENSMUSG00000078794	Dact3	7	+	16883357	16883510	16883126	16883223	16885080	16887462	24,24,21,7	2,0,0,0	14,6,5,29	0,0,0,0	302	149	1	1	0.856,1.0,1.0,1.0	1.0,1.0,1.0,1.0	-0.036	http://genome.ucsc.edu/cgi-bin/hgTracks?db=mm10&position=7+16883116+16887462	0.036
ENSMUSG00000044083	Efcab8	2	+	153820294	153820499	153816367	153816438	153822533	153822713	0,5,4,4	1,2,2,6	0,0,0,2	0,1,1,0	354	149	1	1	0.0,0.513,0.457,0.219	NA,0.0,0.0,1.0	-0.036	http://genome.ucsc.edu/cgi-bin/hgTracks?db=mm10&position=2+153816357+153822713	0.036
ENSMUSG00000039842	Mcph1	8	+	18627117	18627318	18625562	18625674	18629545	18629635	19,14,15,5	0,1,0,0	19,6,11,13	0,0,0,0	350	149	1	1	1.0,0.856,1.0,1.0	1.0,1.0,1.0,1.0	-0.036	http://genome.ucsc.edu/cgi-bin/hgTracks?db=mm10&position=8+18625552+18629635	0.036
ENSMUSG00000024069	Slc30a6	17	+	74418619	74418667	74415619	74415722	74423016	74424229	18,27,18,16	2,3,1,0	27,11,12,25	0,0,2,0	197	149	0.105081	1	0.872,0.872,0.932,1.0	1.0,1.0,0.819,1.0	-0.036	http://genome.ucsc.edu/cgi-bin/hgTracks?db=mm10&position=17+74415609+74424229	0.036
ENSMUSG00000061288	Taok3	5	+	117185526	117185611	117120128	117120339	117193628	117193839	29,31,27,29	1,2,0,0	34,23,9,43	0,0,0,0	234	149	1	1	0.949,0.908,1.0,1.0	1.0,1.0,1.0,1.0	-0.036	http://genome.ucsc.edu/cgi-bin/hgTracks?db=mm10&position=5+117120118+117193839	0.036
ENSMUSG00000061882	Ccdc62	5	+	123946353	123946455	123944133	123944305	123951198	123951287	42,35,37,26	0,0,2,1	16,18,20,28	0,0,0,0	251	149	1	1	1.0,1.0,0.917,0.939	1.0,1.0,1.0,1.0	-0.036	http://genome.ucsc.edu/cgi-bin/hgTracks?db=mm10&position=5+123944123+123951287	0.036
ENSMUSG00000039361	Picalm	7	+	90182218	90182368	90177499	90177603	90189149	90189257	355408162246	208230126108	251137124306	103,80,61,163	299	149	0.230955	1	0.46,0.469,0.391,0.532	0.548,0.46,0.503,0.483	-0.036	http://genome.ucsc.edu/cgi-bin/hgTracks?db=mm10&position=7+90177489+90189257	0.036
ENSMUSG00000040829	Zmynd15	11	+	70460892	70461140	70459432	70460080	70461786	70462021	16,9,7,4	1,0,0,0	8,4,6,14	0,0,0,0	397	149	1	1	0.857,1.0,1.0,1.0	1.0,1.0,1.0,1.0	-0.036	http://genome.ucsc.edu/cgi-bin/hgTracks?db=mm10&position=11+70459422+70462021	0.036
ENSMUSG00000043019	Edem3	1	+	151805846	151805946	151804277	151804443	151807365	151807557	10,17,7,16	1,0,0,0	8,2,3,11	0,0,0,0	249	149	1	1	0.857,1.0,1.0,1.0	1.0,1.0,1.0,1.0	-0.036	http://genome.ucsc.edu/cgi-bin/hgTracks?db=mm10&position=1+151804267+151807557	0.036
ENSMUSG00000029283	Cdc7	5	+	106979294	106979444	106976629	106976712	106982963	106984431	122,76,41,27	1,0,0,2	37,19,39,73	0,0,0,0	299	149	1	1	0.984,1.0,1.0,0.871	1.0,1.0,1.0,1.0	-0.036	http://genome.ucsc.edu/cgi-bin/hgTracks?db=mm10&position=5+106976619+106984431	0.036
ENSMUSG00000086629	2810403D21Rik	X	+	108855879	108855929	108836265	108836355	108858267	108858372	32,21,16,5	1,5,0,0	17,5,8,4	2,0,0,0	199	149	0.140489	1	0.96,0.759,1.0,1.0	0.864,1.0,1.0,1.0	-0.036	http://genome.ucsc.edu/cgi-bin/hgTracks?db=mm10&position=X+108836255+108858372	0.036
ENSMUSG00000079685	Ulbp1	10	-	7456953	7457208	7456339	7456615	7473253	7473341	16,12,4,1	1,0,0,0	5,18,0,10	0,0,0,0	404	149	1	1	0.855,1.0,1.0,1.0	1.0,1.0,NA,1.0	-0.036	http://genome.ucsc.edu/cgi-bin/hgTracks?db=mm10&position=10+7456329+7473341	0.036
ENSMUSG00000033054	Npat	9	+	53559081	53559207	53558124	53558221	53562041	53563676	73,61,33,47	0,0,3,0	25,8,32,40	0,0,0,0	275	149	1	1	1.0,1.0,0.856,1.0	1.0,1.0,1.0,1.0	-0.036	http://genome.ucsc.edu/cgi-bin/hgTracks?db=mm10&position=9+53558114+53563676	0.036
ENSMUSG00000033054	Npat	9	+	53551597	53551638	53550037	53550110	53552249	53552474	38,38,21,20	1,0,0,2	23,6,9,43	0,0,0,0	190	149	1	1	0.968,1.0,1.0,0.887	1.0,1.0,1.0,1.0	-0.036	http://genome.ucsc.edu/cgi-bin/hgTracks?db=mm10&position=9+53550027+53552474	0.036
ENSMUSG00000056383	AI987944	7	-	41376490	41376548	41375066	41375374	41376745	41376872	18,23,7,0	0,2,0,0	4,18,4,8	0,0,0,0	207	149	1	1	1.0,0.892,1.0,NA	1.0,1.0,1.0,1.0	-0.036	http://genome.ucsc.edu/cgi-bin/hgTracks?db=mm10&position=7+41375056+41376872	0.036
ENSMUSG00000036864	Proser3	7	-	30546124	30546225	30543690	30543773	30546302	30546427	10,27,15,7	1,0,0,0	11,1,9,18	0,0,0,0	250	149	1	1	0.856,1.0,1.0,1.0	1.0,1.0,1.0,1.0	-0.036	http://genome.ucsc.edu/cgi-bin/hgTracks?db=mm10&position=7+30543680+30546427	0.036
ENSMUSG00000021302	Ggps1	13	-	14053909	14054041	14052277	14052393	14054139	14054455	16,13,20,15	2,2,0,0	17,22,9,18	1,0,0,2	281	149	0.818089	1	0.809,0.775,1.0,1.0	0.9,1.0,1.0,0.827	-0.036	http://genome.ucsc.edu/cgi-bin/hgTracks?db=mm10&position=13+14052267+14054455	0.036
ENSMUSG00000029207	Apbb2	5	-	66543461	66543617	66462097	66462166	66618567	66618670	12,12,3,3	1,0,0,0	7,1,6,9	0,0,0,0	305	149	1	1	0.854,1.0,1.0,1.0	1.0,1.0,1.0,1.0	-0.036	http://genome.ucsc.edu/cgi-bin/hgTracks?db=mm10&position=5+66462087+66618670	0.036
ENSMUSG00000026516	Nvl	1	-	181139070	181139167	181136872	181136930	181142325	181142399	82,73,47,42	1,0,4,0	66,40,36,75	0,0,0,0	246	149	0.90851	1	0.98,1.0,0.877,1.0	1.0,1.0,1.0,1.0	-0.036	http://genome.ucsc.edu/cgi-bin/hgTracks?db=mm10&position=1+181136862+181142399	0.036
ENSMUSG00000060862	Zbtb40	4	-	136995250	136995712	136991497	136991662	136996024	136996193	28,23,21,29	0,1,0,1	32,9,23,27	0,0,0,1	611	149	1	1	1.0,0.849,1.0,0.876	1.0,1.0,1.0,0.868	-0.036	http://genome.ucsc.edu/cgi-bin/hgTracks?db=mm10&position=4+136991487+136996193	0.036
ENSMUSG00000023055	Calcoco1	15	-	102717802	102717972	102711342	102711498	102718973	102719076	22,34,38,62	0,0,3,0	57,23,25,40	0,0,0,0	319	149	1	1	1.0,1.0,0.855,1.0	1.0,1.0,1.0,1.0	-0.036	http://genome.ucsc.edu/cgi-bin/hgTracks?db=mm10&position=15+102711332+102719076	0.036
ENSMUSG00000029029	Wrap73	4	+	154154534	154154640	154152792	154152870	154156100	154156292	77,61,40,24	0,0,4,0	51,36,31,46	0,0,0,0	255	149	0.805922	1	1.0,1.0,0.854,1.0	1.0,1.0,1.0,1.0	-0.036	http://genome.ucsc.edu/cgi-bin/hgTracks?db=mm10&position=4+154152782+154156292	0.036
ENSMUSG00000049658	Bdp1	13	-	100077831	100078113	100075504	100075643	100078658	100078799	144,124,105,92	2,0,3,1	102,104,45,156	0,0,0,0	431	149	0.510332	1	0.961,1.0,0.924,0.97	1.0,1.0,1.0,1.0	-0.036	http://genome.ucsc.edu/cgi-bin/hgTracks?db=mm10&position=13+100075494+100078799	0.036
ENSMUSG00000049606	Zfp644	5	-	106679679	106679743	106666784	106666845	106696531	106696564	8,10,1,4	22,21,6,3	3,7,0,9	6,7,18,6	213	149	0.898026	1	0.203,0.25,0.104,0.483	0.259,0.412,0.0,0.512	-0.036	http://genome.ucsc.edu/cgi-bin/hgTracks?db=mm10&position=5+106666774+106696564	0.036
ENSMUSG00000030451	Herc2	7	+	56138778	56138970	56137220	56137394	56145763	56145951	23,40,40,22	1,1,0,0	26,11,11,51	0,0,0,0	341	149	1	1	0.91,0.946,1.0,1.0	1.0,1.0,1.0,1.0	-0.036	http://genome.ucsc.edu/cgi-bin/hgTracks?db=mm10&position=7+56137210+56145951	0.036
ENSMUSG00000043183	Simc1	13	+	54528303	54528536	54503778	54504004	54529153	54529223	15,3,13,6	1,0,0,0	3,6,9,14	0,0,0,0	382	149	1	1	0.854,1.0,1.0,1.0	1.0,1.0,1.0,1.0	-0.036	http://genome.ucsc.edu/cgi-bin/hgTracks?db=mm10&position=13+54503768+54529223	0.036
ENSMUSG00000024456	Diaph1	18	-	37906387	37906414	37905003	37905159	37911168	37911271	21,15,11,7	0,0,0,1	9,9,7,22	0,0,0,0	176	149	1	1	1.0,1.0,1.0,0.856	1.0,1.0,1.0,1.0	-0.036	http://genome.ucsc.edu/cgi-bin/hgTracks?db=mm10&position=18+37904993+37911271	0.036
ENSMUSG00000028487	Bnc2	4	-	84546204	84546405	84414245	84414348	84555778	84555904	28,21,3,6	2,0,0,0	5,14,1,9	0,0,0,0	350	149	1	1	0.856,1.0,1.0,1.0	1.0,1.0,1.0,1.0	-0.036	http://genome.ucsc.edu/cgi-bin/hgTracks?db=mm10&position=4+84414235+84555904	0.036
ENSMUSG00000021240	Abcd4	12	-	84612779	84612896	84612324	84612450	84613904	84614044	68,86,52,26	6,3,1,2	67,37,70,78	1,1,5,1	266	149	0.215258	1	0.864,0.941,0.967,0.879	0.974,0.954,0.887,0.978	-0.036	http://genome.ucsc.edu/cgi-bin/hgTracks?db=mm10&position=12+84612314+84614044	0.036
ENSMUSG00000024030	Abcg1	17	+	31092308	31092426	31064384	31064628	31094645	31094778	34,54,45,76	0,5,1,0	60,7,29,46	0,0,0,1	267	149	0.464822	1	1.0,0.858,0.962,1.0	1.0,1.0,1.0,0.963	-0.036	http://genome.ucsc.edu/cgi-bin/hgTracks?db=mm10&position=17+31064374+31094778	0.036
ENSMUSG00000050471	Fam118b	9	-	35237722	35237863	35235230	35235483	35244613	35244663	0,0,0,0	56,51,35,16	0,0,2,0	22,18,6,35	290	149	1	1	0.0,0.0,0.0,0.0	0.0,0.0,0.146,0.0	-0.036	http://genome.ucsc.edu/cgi-bin/hgTracks?db=mm10&position=9+35235220+35244663	0.036
ENSMUSG00000037458	Azin1	15	-	38507186	38507346	38501403	38501600	38514472	38514609	74,57,41,29	108,96,86,58	67,27,22,68	72,38,44,107	309	149	0.211965	1	0.248,0.223,0.187,0.194	0.31,0.255,0.194,0.235	-0.036	http://genome.ucsc.edu/cgi-bin/hgTracks?db=mm10&position=15+38501393+38514609	0.036
ENSMUSG00000040428	Plekha4	7	+	45541054	45541204	45540830	45540911	45543945	45544044	20,10,12,12	0,0,0,1	14,7,0,10	0,0,0,0	299	149	1	1	1.0,1.0,1.0,0.857	1.0,1.0,NA,1.0	-0.036	http://genome.ucsc.edu/cgi-bin/hgTracks?db=mm10&position=7+45540820+45544044	0.036
ENSMUSG00000027859	Ngf	3	+	102513955	102514079	102469918	102469960	102520110	102520995	40,80,11,11	0,0,0,1	148,48,50,100	0,0,0,0	273	149	1	1	1.0,1.0,1.0,0.857	1.0,1.0,1.0,1.0	-0.036	http://genome.ucsc.edu/cgi-bin/hgTracks?db=mm10&position=3+102469908+102520995	0.036
ENSMUSG00000024542	Cep192	18	+	67855284	67855375	67854050	67854227	67856147	67856324	74,71,36,24	3,0,3,0	17,15,21,45	0,0,0,1	240	149	0.575184	1	0.939,1.0,0.882,1.0	1.0,1.0,1.0,0.965	-0.036	http://genome.ucsc.edu/cgi-bin/hgTracks?db=mm10&position=18+67854040+67856324	0.036
ENSMUSG00000035614	Togaram1	12	+	64976701	64976851	64970225	64970255	64978168	64978303	27,12,10,21	0,1,0,0	20,13,10,21	0,0,0,0	299	149	1	1	1.0,0.857,1.0,1.0	1.0,1.0,1.0,1.0	-0.036	http://genome.ucsc.edu/cgi-bin/hgTracks?db=mm10&position=12+64970215+64978303	0.036
ENSMUSG00000003868	Ruvbl2	7	-	45422091	45422134	45421896	45422005	45422384	45422514	36,33,12,11	0,1,0,1	18,14,5,14	0,0,0,0	192	149	1	1	1.0,0.962,1.0,0.895	1.0,1.0,1.0,1.0	-0.036	http://genome.ucsc.edu/cgi-bin/hgTracks?db=mm10&position=7+45421886+45422514	0.036
ENSMUSG00000087174	5530601H04Rik	X	-	105043124	105043304	105038807	105039812	105044001	105044111	11,5,3,1	22,25,9,7	2,2,1,4	12,10,1,11	329	149	0.342097	1	0.185,0.083,0.131,0.061	0.07,0.083,0.312,0.141	-0.036	http://genome.ucsc.edu/cgi-bin/hgTracks?db=mm10&position=X+105038797+105044111	0.036
ENSMUSG00000034055	Phka1	X	-	102541371	102541450	102541111	102541241	102544673	102544753	2,9,8,3	0,1,0,0	5,3,1,2	0,0,0,0	228	149	1	1	1.0,0.855,1.0,1.0	1.0,1.0,1.0,1.0	-0.036	http://genome.ucsc.edu/cgi-bin/hgTracks?db=mm10&position=X+102541101+102544753	0.036
ENSMUSG00000024968	Rcor2	19	+	7270553	7270606	7270100	7270181	7270697	7270859	36,17,7,1	2,1,0,0	7,15,11,12	0,0,0,0	202	149	1	1	0.93,0.926,1.0,1.0	1.0,1.0,1.0,1.0	-0.036	http://genome.ucsc.edu/cgi-bin/hgTracks?db=mm10&position=19+7270090+7270859	0.036
ENSMUSG00000026786	Apbb1ip	2	+	22819604	22819692	22816952	22817024	22823294	22823596	48,54,18,23	4,1,0,0	21,47,10,17	0,0,0,0	237	149	0.622512	1	0.883,0.971,1.0,1.0	1.0,1.0,1.0,1.0	-0.036	http://genome.ucsc.edu/cgi-bin/hgTracks?db=mm10&position=2+22816942+22823596	0.036
ENSMUSG00000009733	Tfcp2	15	-	100525566	100525672	100520563	100520715	100551324	100551551	11,10,14,8	0,1,0,0	4,4,6,3	0,0,0,0	255	149	1	1	1.0,0.854,1.0,1.0	1.0,1.0,1.0,1.0	-0.036	http://genome.ucsc.edu/cgi-bin/hgTracks?db=mm10&position=15+100520553+100551551	0.036
ENSMUSG00000037486	Asxl2	12	+	3476025	3476169	3474489	3474613	3484444	3484608	53,62,60,25	10,10,10,15	36,20,25,60	8,4,4,15	293	149	0.756411	1	0.729,0.759,0.753,0.459	0.696,0.718,0.761,0.67	-0.036	http://genome.ucsc.edu/cgi-bin/hgTracks?db=mm10&position=12+3474479+3484608	0.036
ENSMUSG00000046201	Scaf8	17	+	3122052	3122114	3115248	3115418	3145074	3145158	6,6,6,6	65,70,45,39	6,10,2,6	53,24,19,52	211	149	0.277159	1	0.061,0.057,0.086,0.098	0.074,0.227,0.069,0.075	-0.036	http://genome.ucsc.edu/cgi-bin/hgTracks?db=mm10&position=17+3115238+3145158	0.036
ENSMUSG00000029141	Slc4a1ap	5	+	31546179	31546266	31543669	31543913	31548610	31548681	177188126114	293362211192	170143106205	265243174215	236	149	0.103652	1	0.276,0.247,0.274,0.273	0.288,0.271,0.278,0.376	-0.036	http://genome.ucsc.edu/cgi-bin/hgTracks?db=mm10&position=5+31543659+31548681	0.036
ENSMUSG00000024906	Mus81	19	-	5483634	5483665	5483454	5483558	5483929	5484025	41,41,25,35	8,3,2,3	20,28,9,14	3,2,0,1	180	149	0.145936	1	0.809,0.919,0.912,0.906	0.847,0.921,1.0,0.921	-0.036	http://genome.ucsc.edu/cgi-bin/hgTracks?db=mm10&position=19+5483444+5484025	0.036
ENSMUSG00000020397	Med7	11	+	46439805	46439975	46436951	46437009	46440562	46442721	168179115121	42,42,25,21	165,106,89,180	24,18,21,34	319	149	0.198758	1	0.651,0.666,0.682,0.729	0.763,0.733,0.664,0.712	-0.036	http://genome.ucsc.edu/cgi-bin/hgTracks?db=mm10&position=11+46436941+46442721	0.036
ENSMUSG00000031723	Txnl4b	8	+	109571370	109571522	109568887	109569097	109572693	109572966	116,154,68,54	3,0,0,5	96,83,58,72	2,1,0,0	301	149	0.16544	1	0.95,1.0,1.0,0.842	0.96,0.976,1.0,1.0	-0.036	http://genome.ucsc.edu/cgi-bin/hgTracks?db=mm10&position=8+109568877+109572966	0.036
ENSMUSG00000031200	Mtcp1	X	-	75416014	75416213	75411634	75411786	75416537	75416588	28,31,24,14	2,0,0,0	18,32,14,28	0,0,0,0	348	149	1	1	0.857,1.0,1.0,1.0	1.0,1.0,1.0,1.0	-0.036	http://genome.ucsc.edu/cgi-bin/hgTracks?db=mm10&position=X+75411624+75416588	0.036
ENSMUSG00000026211	Obsl1	1	-	75487222	75487327	75486639	75486909	75487628	75487790	12,10,1,3	0,1,0,0	4,10,4,4	0,0,0,0	254	149	1	1	1.0,0.854,1.0,1.0	1.0,1.0,1.0,1.0	-0.036	http://genome.ucsc.edu/cgi-bin/hgTracks?db=mm10&position=1+75486629+75487790	0.036
ENSMUSG00000085628	Appbp2os	11	+	85237139	85237247	85235170	85235332	85237410	85237514	10,6,3,4	16,13,4,9	3,6,4,9	8,4,8,15	257	149	0.869838	1	0.266,0.211,0.303,0.205	0.179,0.465,0.225,0.258	-0.036	http://genome.ucsc.edu/cgi-bin/hgTracks?db=mm10&position=11+85235160+85237514	0.036
ENSMUSG00000024426	Atat1	17	-	35898387	35898467	35898256	35898299	35901367	35901611	22,28,17,25	0,3,1,0	18,11,1,18	0,0,0,1	229	149	0.84354	1	1.0,0.859,0.917,1.0	1.0,1.0,1.0,0.921	-0.036	http://genome.ucsc.edu/cgi-bin/hgTracks?db=mm10&position=17+35898246+35901611	0.036
ENSMUSG00000032000	Birc3	9	-	7860262	7860362	7858700	7858779	7860462	7861407	230250132127	4,6,4,6	224169152237	2,0,1,3	249	149	0.000960575	0.0500511	0.972,0.961,0.952,0.927	0.985,1.0,0.989,0.979	-0.035	http://genome.ucsc.edu/cgi-bin/hgTracks?db=mm10&position=9+7858690+7861407	0.035
ENSMUSG00000032178	Ilf3	9	+	21395370	21395468	21394830	21394942	21396019	21396131	232,192,56,62	10,10,1,2	83,51,77,126	0,0,3,2	247	149	0.00102543	0.0528865	0.933,0.921,0.971,0.949	1.0,1.0,0.939,0.974	-0.035	http://genome.ucsc.edu/cgi-bin/hgTracks?db=mm10&position=9+21394820+21396131	0.035
ENSMUSG00000029490	Mfsd7a	5	-	108444671	108444809	108443854	108444007	108445205	108445282	180246292332	4,8,2,5	203144145289	0,0,0,0	287	149	0.00116766	0.0581984	0.959,0.941,0.987,0.972	1.0,1.0,1.0,1.0	-0.035	http://genome.ucsc.edu/cgi-bin/hgTracks?db=mm10&position=5+108443844+108445282	0.035
ENSMUSG00000029490	Mfsd7a	5	-	108444470	108444587	108443854	108444007	108445205	108445282	184206245349	4,8,2,5	211106180269	0,0,0,0	266	149	0.00125867	0.061229	0.963,0.935,0.986,0.975	1.0,1.0,1.0,1.0	-0.035	http://genome.ucsc.edu/cgi-bin/hgTracks?db=mm10&position=5+108443844+108445282	0.035
ENSMUSG00000050212	Eva1b	4	+	126148950	126149045	126148002	126148631	126149235	126149875	150,111,42,69	0,13,0,0	97,59,55,76	0,0,0,1	244	149	0.0024834	0.100271	1.0,0.839,1.0,1.0	1.0,1.0,1.0,0.979	-0.035	http://genome.ucsc.edu/cgi-bin/hgTracks?db=mm10&position=4+126147992+126149875	0.035
ENSMUSG00000032782	Cntrob	11	-	69318945	69319044	69311334	69311468	69319352	69319469	42,57,51,60	4,4,1,4	8,11,3,32	0,2,0,0	248	149	0.00261609	0.10455	0.863,0.895,0.968,0.9	1.0,0.768,1.0,1.0	-0.035	http://genome.ucsc.edu/cgi-bin/hgTracks?db=mm10&position=11+69311324+69319469	0.035
ENSMUSG00000038599	Capn8	1	+	182630101	182630160	182627977	182628056	182632083	182632352	57113163550	2,1,9,8	88,30,82,110	0,0,0,1	208	149	0.00458302	0.157206	0.953,0.988,0.928,0.98	1.0,1.0,1.0,0.987	-0.035	http://genome.ucsc.edu/cgi-bin/hgTracks?db=mm10&position=1+182627967+182632352	0.035
ENSMUSG00000039678	Tbc1d13	2	+	30136867	30136983	30136672	30136713	30137120	30137179	0,4,0,1	41,59,36,33	6,6,2,5	75,30,53,90	265	149	0.00536199	0.175672	0.0,0.037,0.0,0.017	0.043,0.101,0.021,0.03	-0.035	http://genome.ucsc.edu/cgi-bin/hgTracks?db=mm10&position=2+30136662+30137179	0.035
ENSMUSG00000026975	Dph7	2	+	24963455	24963543	24962399	24962625	24965559	24965654	23,17,15,3	6,2,0,0	5,7,4,7	0,2,0,0	237	149	0.00609595	0.190874	0.707,0.842,1.0,1.0	1.0,0.688,1.0,1.0	-0.035	http://genome.ucsc.edu/cgi-bin/hgTracks?db=mm10&position=2+24962389+24965654	0.035
ENSMUSG00000032478	Nme6	9	+	109841475	109841515	109839607	109839710	109842451	109842956	21,32,12,17	0,8,0,0	16,11,8,16	0,1,0,0	189	149	0.0111327	0.292545	1.0,0.759,1.0,1.0	1.0,0.897,1.0,1.0	-0.035	http://genome.ucsc.edu/cgi-bin/hgTracks?db=mm10&position=9+109839597+109842956	0.035
ENSMUSG00000020687	Cdc27	11	-	104529340	104529438	104528577	104528732	104531729	104531855	142,100,83,42	1,9,2,1	57,66,15,93	1,0,0,3	247	149	0.0216747	0.467036	0.988,0.87,0.962,0.962	0.972,1.0,1.0,0.949	-0.035	http://genome.ucsc.edu/cgi-bin/hgTracks?db=mm10&position=11+104528567+104531855	0.035
ENSMUSG00000037773	Pced1a	2	-	130419629	130419890	130418958	130419333	130421889	130422136	123,92,103,81	3,5,0,3	85,62,36,101	0,3,0,1	410	149	0.0224348	0.47699	0.937,0.87,1.0,0.908	1.0,0.882,1.0,0.973	-0.035	http://genome.ucsc.edu/cgi-bin/hgTracks?db=mm10&position=2+130418948+130422136	0.035
ENSMUSG00000042564	Fam227a	15	-	79634063	79634146	79630025	79630119	79636678	79636786	13,6,7,11	0,1,1,4	2,4,3,7	2,0,0,0	232	149	0.0300886	0.578804	1.0,0.794,0.818,0.638	0.391,1.0,1.0,1.0	-0.035	http://genome.ucsc.edu/cgi-bin/hgTracks?db=mm10&position=15+79630015+79636786	0.035
ENSMUSG00000079334	Nat6	9	+	107579099	107580935	107578886	107578970	107582816	107583519	1393145511661040	9,10,7,6	151012748761849	12,3,1,4	1985	149	0.0420151	0.723743	0.921,0.916,0.926,0.929	0.904,0.97,0.985,0.972	-0.035	http://genome.ucsc.edu/cgi-bin/hgTracks?db=mm10&position=9+107578876+107583519	0.035
ENSMUSG00000032913	Lrig2	3	-	104494057	104494192	104491688	104491832	104494630	104494705	91,112,53,64	5,1,5,0	116,61,56,123	1,2,1,1	284	149	0.0437583	0.743867	0.905,0.983,0.848,1.0	0.984,0.941,0.967,0.985	-0.035	http://genome.ucsc.edu/cgi-bin/hgTracks?db=mm10&position=3+104491678+104494705	0.035
ENSMUSG00000071337	Tia1	6	+	86423605	86423671	86419928	86420411	86424344	86424420	19,25,25,25	90,129,69,67	22,12,9,53	61,39,38,97	215	149	0.0624444	0.927434	0.128,0.118,0.201,0.205	0.2,0.176,0.141,0.275	-0.035	http://genome.ucsc.edu/cgi-bin/hgTracks?db=mm10&position=6+86419918+86424420	0.035
ENSMUSG00000041718	Alg13	X	+	144364935	144364975	144363864	144364107	144367898	144367939	1,2,0,0	23,20,24,12	0,1,2,0	20,9,8,15	189	149	1	1	0.033,0.073,0.0,0.0	0.0,0.081,0.165,0.0	-0.035	http://genome.ucsc.edu/cgi-bin/hgTracks?db=mm10&position=X+144363854+144367939	0.035
ENSMUSG00000024985	Tcf7l2	19	+	55925976	55926049	55924529	55924580	55931433	55933654	10,6,4,5	4,9,3,0	7,7,3,16	6,1,2,3	222	149	0.549422	1	0.627,0.309,0.472,1.0	0.439,0.825,0.502,0.782	-0.035	http://genome.ucsc.edu/cgi-bin/hgTracks?db=mm10&position=19+55924519+55933654	0.035
ENSMUSG00000044876	Zfp444	7	+	6183861	6184202	6174034	6174101	6188133	6188233	251,282,189,84	4,2,0,4	193,180,85,187	0,1,0,3	490	149	0.0712451	1	0.95,0.977,1.0,0.865	1.0,0.982,1.0,0.95	-0.035	http://genome.ucsc.edu/cgi-bin/hgTracks?db=mm10&position=7+6174024+6188233	0.035
ENSMUSG00000087132	A930001C03Rik	19	+	4447296	4447426	4443741	4443788	4447524	4448183	21,16,27,31	3,2,0,0	21,8,15,25	0,1,0,1	279	149	0.396342	1	0.789,0.81,1.0,1.0	1.0,0.81,1.0,0.93	-0.035	http://genome.ucsc.edu/cgi-bin/hgTracks?db=mm10&position=19+4443731+4448183	0.035
ENSMUSG00000035266	Helq	5	-	100768281	100768455	100766687	100766801	100770397	100770496	108,107,59,79	1,5,0,1	73,49,79,72	0,0,0,0	323	149	0.424426	1	0.98,0.908,1.0,0.973	1.0,1.0,1.0,1.0	-0.035	http://genome.ucsc.edu/cgi-bin/hgTracks?db=mm10&position=5+100766677+100770496	0.035
ENSMUSG00000031480	Thsd1	8	+	22252152	22252311	22227361	22227429	22258291	22260377	76,126,53,59	3,4,0,1	63,36,22,21	1,0,0,0	308	149	0.0830874	1	0.925,0.938,1.0,0.966	0.968,1.0,1.0,1.0	-0.035	http://genome.ucsc.edu/cgi-bin/hgTracks?db=mm10&position=8+22227351+22260377	0.035
ENSMUSG00000038024	Dennd4c	4	+	86813781	86813928	86813392	86813537	86819861	86819981	119,162,85,69	2,2,2,9	104,48,68,175	3,0,3,3	296	149	0.255742	1	0.968,0.976,0.955,0.794	0.946,1.0,0.919,0.967	-0.035	http://genome.ucsc.edu/cgi-bin/hgTracks?db=mm10&position=4+86813382+86819981	0.035
ENSMUSG00000006464	Bbs1	19	-	4897573	4897694	4897279	4897438	4899199	4899306	23,11,10,20	0,1,0,0	14,0,16,22	0,0,0,0	270	149	1	1	1.0,0.859,1.0,1.0	1.0,NA,1.0,1.0	-0.035	http://genome.ucsc.edu/cgi-bin/hgTracks?db=mm10&position=19+4897269+4899306	0.035
ENSMUSG00000030309	Caprin2	6	-	148851274	148851443	148848105	148848291	148858600	148858741	53,53,52,21	0,0,4,0	24,19,27,41	0,0,0,0	318	149	0.78077	1	1.0,1.0,0.859,1.0	1.0,1.0,1.0,1.0	-0.035	http://genome.ucsc.edu/cgi-bin/hgTracks?db=mm10&position=6+148848095+148858741	0.035
ENSMUSG00000034617	Mtrr	13	-	68580550	68580715	68577587	68577705	68582064	68582121	66,86,22,18	2,2,1,0	38,32,36,41	0,0,1,0	314	149	0.204861	1	0.94,0.953,0.913,1.0	1.0,1.0,0.945,1.0	-0.035	http://genome.ucsc.edu/cgi-bin/hgTracks?db=mm10&position=13+68577577+68582121	0.035
ENSMUSG00000030966	Trim21	7	-	102560592	102560615	102559967	102560068	102561787	102562018	16,28,7,13	0,0,1,0	7,7,6,30	0,0,0,0	172	149	1	1	1.0,1.0,0.858,1.0	1.0,1.0,1.0,1.0	-0.035	http://genome.ucsc.edu/cgi-bin/hgTracks?db=mm10&position=7+102559957+102562018	0.035
ENSMUSG00000007783	Cpt1c	7	-	44965083	44965266	44963903	44964009	44965370	44965566	27,23,2,20	2,0,0,0	21,13,6,14	0,0,0,0	332	149	1	1	0.858,1.0,1.0,1.0	1.0,1.0,1.0,1.0	-0.035	http://genome.ucsc.edu/cgi-bin/hgTracks?db=mm10&position=7+44963893+44965566	0.035
ENSMUSG00000040852	Plekhh2	17	+	84596207	84596305	84591536	84591716	84597897	84598075	20,26,9,9	2,0,0,0	14,8,12,33	0,0,0,0	247	149	1	1	0.858,1.0,1.0,1.0	1.0,1.0,1.0,1.0	-0.035	http://genome.ucsc.edu/cgi-bin/hgTracks?db=mm10&position=17+84591526+84598075	0.035
ENSMUSG00000031229	Atrx	X	-	105899880	105899993	105890916	105890972	105928958	105929397	79,78,38,37	12,3,6,1	53,24,33,84	1,1,2,12	262	149	0.580492	1	0.789,0.937,0.783,0.955	0.968,0.932,0.904,0.799	-0.035	http://genome.ucsc.edu/cgi-bin/hgTracks?db=mm10&position=X+105890906+105929397	0.035
ENSMUSG00000037410	Tbc1d2b	9	-	90270351	90270498	90249790	90249944	90270668	90270804	85,77,40,21	1,3,0,1	62,46,24,60	0,1,0,0	296	149	0.807224	1	0.977,0.928,1.0,0.914	1.0,0.959,1.0,1.0	-0.035	http://genome.ucsc.edu/cgi-bin/hgTracks?db=mm10&position=9+90249780+90270804	0.035
ENSMUSG00000038126	Mphosph9	5	-	124262888	124263035	124261921	124262042	124265316	124265495	16,12,7,6	0,1,0,0	14,0,1,11	0,0,0,0	296	149	1	1	1.0,0.858,1.0,1.0	1.0,NA,1.0,1.0	-0.035	http://genome.ucsc.edu/cgi-bin/hgTracks?db=mm10&position=5+124261911+124265495	0.035
ENSMUSG00000036814	Slc6a20a	9	-	123662948	123663040	123660394	123660622	123678685	123678782	20,29,12,14	2,0,0,0	28,8,23,36	0,0,0,0	241	149	1	1	0.861,1.0,1.0,1.0	1.0,1.0,1.0,1.0	-0.035	http://genome.ucsc.edu/cgi-bin/hgTracks?db=mm10&position=9+123660384+123678782	0.035
ENSMUSG00000035139	Secisbp2	13	+	51654385	51654635	51652606	51652755	51655098	51655240	173,191,118,95	2,2,4,0	108,93,70,214	0,0,0,0	399	149	0.327936	1	0.97,0.973,0.917,1.0	1.0,1.0,1.0,1.0	-0.035	http://genome.ucsc.edu/cgi-bin/hgTracks?db=mm10&position=13+51652596+51655240	0.035
ENSMUSG00000037112	Sik2	9	-	50913383	50913536	50907406	50907571	50915441	50915662	52,35,25,41	0,0,2,0	16,16,10,33	0,0,0,0	302	149	1	1	1.0,1.0,0.86,1.0	1.0,1.0,1.0,1.0	-0.035	http://genome.ucsc.edu/cgi-bin/hgTracks?db=mm10&position=9+50907396+50915662	0.035
ENSMUSG00000039911	Spsb1	4	-	149906415	149907257	149897966	149898341	149954852	149955043	166,284,98,328	0,3,0,4	150,87,69,92	0,0,0,0	991	149	0.204357	1	1.0,0.934,1.0,0.925	1.0,1.0,1.0,1.0	-0.035	http://genome.ucsc.edu/cgi-bin/hgTracks?db=mm10&position=4+149897956+149955043	0.035
ENSMUSG00000068921	Dap3	3	-	88928446	88928527	88927010	88927070	88929395	88929526	432451239199	49,29,19,37	240149158198	18,15,15,9	230	149	0.0839023	1	0.851,0.91,0.891,0.777	0.896,0.866,0.872,0.934	-0.035	http://genome.ucsc.edu/cgi-bin/hgTracks?db=mm10&position=3+88927000+88929526	0.035
ENSMUSG00000030214	Plbd1	6	-	136616926	136617067	136612736	136612843	136634430	136634575	5,23,6,4	0,0,0,1	12,1,18,0	1,0,0,0	290	149	1	1	1.0,1.0,1.0,0.673	0.86,1.0,1.0,NA	-0.035	http://genome.ucsc.edu/cgi-bin/hgTracks?db=mm10&position=6+136612726+136634575	0.035
ENSMUSG00000030016	Zfp638	6	+	83958183	83958252	83954710	83954761	83959930	83959968	42,46,32,38	0,2,3,0	34,17,3,35	0,0,0,1	218	149	0.658231	1	1.0,0.94,0.879,1.0	1.0,1.0,1.0,0.96	-0.035	http://genome.ucsc.edu/cgi-bin/hgTracks?db=mm10&position=6+83954700+83959968	0.035
ENSMUSG00000022324	Matn2	15	+	34402834	34402957	34399049	34399172	34409752	34409875	42,34,14,8	1,2,0,0	15,4,7,16	0,0,0,0	272	149	1	1	0.958,0.903,1.0,1.0	1.0,1.0,1.0,1.0	-0.035	http://genome.ucsc.edu/cgi-bin/hgTracks?db=mm10&position=15+34399039+34409875	0.035
ENSMUSG00000034201	Gas2l1	11	-	5064836	5065094	5063825	5064478	5065214	5065327	359472263213	136,195,40,34	436268173391	57,25,93,111	407	149	0.537812	1	0.491,0.47,0.706,0.696	0.737,0.797,0.405,0.563	-0.035	http://genome.ucsc.edu/cgi-bin/hgTracks?db=mm10&position=11+5063815+5065327	0.035
ENSMUSG00000066406	Akap13	7	+	75679819	75679873	75677105	75677479	75683393	75683459	51,50,17,21	1,2,0,1	34,18,22,34	0,0,0,0	203	149	0.461458	1	0.974,0.948,1.0,0.939	1.0,1.0,1.0,1.0	-0.035	http://genome.ucsc.edu/cgi-bin/hgTracks?db=mm10&position=7+75677095+75683459	0.035
ENSMUSG00000063659	Zbtb18	1	+	177443223	177443341	177442465	177442595	177443984	177444092	5,12,11,1	4,1,1,0	0,3,4,9	0,1,0,1	267	149	1	1	0.411,0.87,0.86,1.0	NA,0.626,1.0,0.834	-0.035	http://genome.ucsc.edu/cgi-bin/hgTracks?db=mm10&position=1+177442455+177444092	0.035
ENSMUSG00000052423	B4galt3	1	+	171270991	171271105	171270342	171270414	171271202	171271373	4,2,3,3	41,25,23,19	7,0,3,2	11,5,36,14	263	149	0.515009	1	0.052,0.043,0.069,0.082	0.265,0.0,0.045,0.075	-0.035	http://genome.ucsc.edu/cgi-bin/hgTracks?db=mm10&position=1+171270332+171271373	0.035
ENSMUSG00000023968	Crip3	17	+	46429960	46430092	46429318	46429413	46430781	46430853	18,57,115,68	2,1,2,1	63,36,38,42	1,2,0,0	281	149	0.588485	1	0.827,0.968,0.968,0.973	0.971,0.905,1.0,1.0	-0.035	http://genome.ucsc.edu/cgi-bin/hgTracks?db=mm10&position=17+46429308+46430853	0.035
ENSMUSG00000049488	Tmem67	4	-	12075454	12075525	12073893	12073956	12075622	12075692	6,3,4,9	0,0,0,1	7,8,2,5	0,0,0,0	220	149	1	1	1.0,1.0,1.0,0.859	1.0,1.0,1.0,1.0	-0.035	http://genome.ucsc.edu/cgi-bin/hgTracks?db=mm10&position=4+12073883+12075692	0.035
ENSMUSG00000051669	AU021092	16	-	5216741	5216859	5212591	5212672	5220295	5220445	14,9,5,8	1,1,0,2	11,10,25,8	1,0,0,2	267	149	0.769049	1	0.887,0.834,1.0,0.691	0.86,1.0,1.0,0.691	-0.035	http://genome.ucsc.edu/cgi-bin/hgTracks?db=mm10&position=16+5212581+5220445	0.035
ENSMUSG00000025762	Larp1b	3	+	41033944	41034089	41033533	41033546	41035765	41035875	36,34,8,11	3,0,0,0	23,15,11,24	0,0,0,0	294	149	1	1	0.859,1.0,1.0,1.0	1.0,1.0,1.0,1.0	-0.035	http://genome.ucsc.edu/cgi-bin/hgTracks?db=mm10&position=3+41033523+41035875	0.035
ENSMUSG00000010830	Kdelr3	15	+	79524803	79524962	79522810	79522911	79527071	79527739	25,38,22,28	2,0,0,0	29,33,7,36	0,0,0,0	308	149	1	1	0.858,1.0,1.0,1.0	1.0,1.0,1.0,1.0	-0.035	http://genome.ucsc.edu/cgi-bin/hgTracks?db=mm10&position=15+79522800+79527739	0.035
ENSMUSG00000015214	Mtmr1	X	+	71376886	71376910	71369811	71369904	71383199	71383275	12,27,5,7	128,135,70,100	8,11,3,10	38,46,43,81	173	149	0.380997	1	0.075,0.147,0.058,0.057	0.153,0.171,0.057,0.096	-0.035	http://genome.ucsc.edu/cgi-bin/hgTracks?db=mm10&position=X+71369801+71383275	0.035
ENSMUSG00000005949	Ctns	11	-	73197098	73197252	73196637	73196717	73198917	73198995	84,129,55,174	227360169659	121,27,17,24	221,30,88,117	303	149	0.441932	1	0.154,0.15,0.138,0.115	0.212,0.307,0.087,0.092	-0.035	http://genome.ucsc.edu/cgi-bin/hgTracks?db=mm10&position=11+73196627+73198995	0.035
ENSMUSG00000089832	Shkbp1	7	-	27347001	27347172	27345172	27345328	27348331	27348448	395456299257	83,81,29,27	293205186287	49,39,16,14	320	149	0.209485	1	0.689,0.724,0.828,0.816	0.736,0.71,0.844,0.905	-0.035	http://genome.ucsc.edu/cgi-bin/hgTracks?db=mm10&position=7+27345162+27348448	0.035
ENSMUSG00000046541	Zfp526	7	+	25224114	25224207	25221424	25221504	25224300	25227507	30,32,10,16	0,1,0,1	19,7,22,25	0,0,0,0	242	149	1	1	1.0,0.952,1.0,0.908	1.0,1.0,1.0,1.0	-0.035	http://genome.ucsc.edu/cgi-bin/hgTracks?db=mm10&position=7+25221414+25227507	0.035
ENSMUSG00000026566	Mpzl1	1	-	165601749	165601855	165593367	165593677	165605608	165605822	107,142,76,93	0,5,4,0	55,37,45,48	0,0,0,0	255	149	0.17606	1	1.0,0.943,0.917,1.0	1.0,1.0,1.0,1.0	-0.035	http://genome.ucsc.edu/cgi-bin/hgTracks?db=mm10&position=1+165593357+165605822	0.035
ENSMUSG00000023977	Ubr2	17	-	46988652	46988783	46986644	46986783	47000585	47000845	45,51,23,31	0,0,2,0	41,8,20,64	0,0,0,0	280	149	1	1	1.0,1.0,0.86,1.0	1.0,1.0,1.0,1.0	-0.035	http://genome.ucsc.edu/cgi-bin/hgTracks?db=mm10&position=17+46986634+47000845	0.035
ENSMUSG00000026643	Nmt2	2	+	3306982	3307032	3305396	3305439	3312455	3312574	96,90,50,37	0,0,4,2	115,108,68,102	2,0,0,0	199	149	0.650886	1	1.0,1.0,0.903,0.933	0.977,1.0,1.0,1.0	-0.035	http://genome.ucsc.edu/cgi-bin/hgTracks?db=mm10&position=2+3305386+3312574	0.035
ENSMUSG00000021087	Rtn1	12	-	72303656	72304418	72223331	72223539	72308155	72308929	75,96,28,15	2,0,0,0	20,40,11,55	0,0,0,0	911	149	1	1	0.86,1.0,1.0,1.0	1.0,1.0,1.0,1.0	-0.035	http://genome.ucsc.edu/cgi-bin/hgTracks?db=mm10&position=12+72223321+72308929	0.035
ENSMUSG00000107705	Gm45062	6	+	8373905	8373967	8270472	8270581	8426970	8427185	37,45,28,23	1,2,2,0	32,10,7,29	0,0,0,1	211	149	0.280701	1	0.963,0.941,0.908,1.0	1.0,1.0,1.0,0.953	-0.035	http://genome.ucsc.edu/cgi-bin/hgTracks?db=mm10&position=6+8270462+8427185	0.035
ENSMUSG00000025261	Huwe1	X	+	151806271	151806407	151804445	151804540	151806719	151806860	118,77,32,58	2,2,0,2	78,23,64,94	0,0,0,0	285	149	0.534767	1	0.969,0.953,1.0,0.938	1.0,1.0,1.0,1.0	-0.035	http://genome.ucsc.edu/cgi-bin/hgTracks?db=mm10&position=X+151804435+151806860	0.035
ENSMUSG00000036672	Cenpt	8	-	105849012	105849055	105848750	105848899	105849186	105849521	95,105,84,60	22,10,13,1	105,94,73,137	10,2,14,6	192	149	0.0852704	1	0.77,0.891,0.834,0.979	0.891,0.973,0.802,0.947	-0.035	http://genome.ucsc.edu/cgi-bin/hgTracks?db=mm10&position=8+105848740+105849521	0.035
ENSMUSG00000039637	Coro7	16	-	4633254	4633396	4632412	4632521	4633713	4633837	67,84,52,62	3,1,1,0	90,44,56,85	0,0,0,0	291	149	0.376049	1	0.92,0.977,0.964,1.0	1.0,1.0,1.0,1.0	-0.035	http://genome.ucsc.edu/cgi-bin/hgTracks?db=mm10&position=16+4632402+4633837	0.035
ENSMUSG00000030452	Nipa2	7	-	55961451	55961572	55944609	55944709	55962395	55962430	163,160,137,84	38,26,16,20	93,99,109,238	16,13,19,31	270	149	0.243483	1	0.703,0.773,0.825,0.699	0.762,0.808,0.76,0.809	-0.035	http://genome.ucsc.edu/cgi-bin/hgTracks?db=mm10&position=7+55944599+55962430	0.035
ENSMUSG00000049411	Tmem241	18	-	12047564	12047634	12043213	12043307	12058925	12058960	12,12,5,4	0,0,3,0	12,5,6,9	0,0,2,0	219	149	0.58101	1	1.0,1.0,0.531,1.0	1.0,1.0,0.671,1.0	-0.035	http://genome.ucsc.edu/cgi-bin/hgTracks?db=mm10&position=18+12043203+12058960	0.035
ENSMUSG00000040829	Zmynd15	11	+	70461786	70462021	70459432	70460080	70462110	70462266	22,6,9,0	1,0,0,0	7,6,4,10	0,0,0,0	384	149	1	1	0.895,1.0,1.0,NA	1.0,1.0,1.0,1.0	-0.035	http://genome.ucsc.edu/cgi-bin/hgTracks?db=mm10&position=11+70459422+70462266	0.035
ENSMUSG00000031298	Adgrg2	X	+	160468891	160468947	160465577	160465631	160469767	160469823	25,17,17,7	0,0,2,0	29,9,9,39	0,0,0,0	205	149	1	1	1.0,1.0,0.861,1.0	1.0,1.0,1.0,1.0	-0.035	http://genome.ucsc.edu/cgi-bin/hgTracks?db=mm10&position=X+160465567+160469823	0.035
ENSMUSG00000043019	Edem3	1	+	151805849	151805946	151804277	151804443	151807365	151807557	10,17,7,18	1,0,0,0	7,3,3,10	0,0,0,0	246	149	1	1	0.858,1.0,1.0,1.0	1.0,1.0,1.0,1.0	-0.035	http://genome.ucsc.edu/cgi-bin/hgTracks?db=mm10&position=1+151804267+151807557	0.035
ENSMUSG00000040247	Tbc1d10c	19	-	4187941	4188131	4184357	4185073	4188245	4188311	28,27,1,16	2,0,0,0	8,8,4,7	0,0,0,0	339	149	1	1	0.86,1.0,1.0,1.0	1.0,1.0,1.0,1.0	-0.035	http://genome.ucsc.edu/cgi-bin/hgTracks?db=mm10&position=19+4184347+4188311	0.035
ENSMUSG00000056737	Capg	6	+	72549729	72549868	72549450	72549501	72555272	72555308	152,235,94,58	167338133124	327,87,53,117	201,130,96,178	288	149	0.394978	1	0.32,0.265,0.268,0.195	0.457,0.257,0.222,0.254	-0.035	http://genome.ucsc.edu/cgi-bin/hgTracks?db=mm10&position=6+72549440+72555308	0.035
ENSMUSG00000006673	Qrich1	9	+	108518702	108518826	108517154	108517252	108528588	108528918	26,32,25,10	58,38,24,8	15,15,10,38	27,15,5,46	273	149	0.657841	1	0.197,0.315,0.362,0.406	0.233,0.353,0.522,0.311	-0.035	http://genome.ucsc.edu/cgi-bin/hgTracks?db=mm10&position=9+108517144+108528918	0.035
ENSMUSG00000032578	Cish	9	+	107299923	107300144	107296025	107297034	107300367	107300458	579536357574	66,87,71,105	420305276673	91,38,30,73	370	149	0.249604	1	0.779,0.713,0.669,0.688	0.65,0.764,0.787,0.788	-0.035	http://genome.ucsc.edu/cgi-bin/hgTracks?db=mm10&position=9+107296015+107300458	0.035
ENSMUSG00000022575	Gsdmd	15	+	75866545	75866690	75866295	75866471	75866996	75867408	12,15,6,3	1,0,0,0	8,9,0,25	0,0,0,0	294	149	1	1	0.859,1.0,1.0,1.0	1.0,1.0,NA,1.0	-0.035	http://genome.ucsc.edu/cgi-bin/hgTracks?db=mm10&position=15+75866285+75867408	0.035
ENSMUSG00000022607	Ptk2	15	-	73330848	73331015	73325818	73325836	73343132	73343359	91,81,22,25	1,5,0,0	37,21,24,44	0,0,0,0	316	149	0.390162	1	0.977,0.884,1.0,1.0	1.0,1.0,1.0,1.0	-0.035	http://genome.ucsc.edu/cgi-bin/hgTracks?db=mm10&position=15+73325808+73343359	0.035
ENSMUSG00000019841	Rev3l	10	+	39817141	39817379	39813970	39814090	39820447	39820590	56,48,43,12	0,0,0,2	27,14,8,51	2,0,0,0	387	149	1	1	1.0,1.0,1.0,0.698	0.839,1.0,1.0,1.0	-0.035	http://genome.ucsc.edu/cgi-bin/hgTracks?db=mm10&position=10+39813960+39820590	0.035
ENSMUSG00000047221	Fam185a	5	+	21438699	21438838	21434728	21434784	21447315	21447357	14,21,12,6	0,0,1,0	6,2,0,14	0,0,0,0	288	149	1	1	1.0,1.0,0.861,1.0	1.0,1.0,NA,1.0	-0.035	http://genome.ucsc.edu/cgi-bin/hgTracks?db=mm10&position=5+21434718+21447357	0.035
ENSMUSG00000039480	Nt5dc1	10	-	34398113	34398195	34324287	34324462	34399737	34399817	83,85,44,26	4,9,4,1	56,49,31,75	2,3,0,6	231	149	0.234997	1	0.93,0.859,0.876,0.944	0.948,0.913,1.0,0.89	-0.035	http://genome.ucsc.edu/cgi-bin/hgTracks?db=mm10&position=10+34324277+34399817	0.035
ENSMUSG00000025140	Pycr1	11	-	120643158	120643287	120642891	120642962	120643679	120643704	24,26,20,6	1,1,0,0	17,2,8,9	0,0,0,0	278	149	1	1	0.928,0.933,1.0,1.0	1.0,1.0,1.0,1.0	-0.035	http://genome.ucsc.edu/cgi-bin/hgTracks?db=mm10&position=11+120642881+120643704	0.035
ENSMUSG00000022364	Tbc1d31	15	+	57960842	57960983	57958336	57958429	57963803	57963924	104,71,24,20	0,0,2,0	43,21,26,55	0,0,0,0	290	149	1	1	1.0,1.0,0.86,1.0	1.0,1.0,1.0,1.0	-0.035	http://genome.ucsc.edu/cgi-bin/hgTracks?db=mm10&position=15+57958326+57963924	0.035
ENSMUSG00000038930	Rccd1	7	-	80320091	80320213	80319245	80319341	80320861	80321155	81,92,87,34	2,0,0,2	43,25,37,47	0,0,0,0	271	149	1	1	0.957,1.0,1.0,0.903	1.0,1.0,1.0,1.0	-0.035	http://genome.ucsc.edu/cgi-bin/hgTracks?db=mm10&position=7+80319235+80321155	0.035
ENSMUSG00000028573	Fggy	4	+	95821977	95822125	95812107	95812169	95837584	95837659	60,74,33,7	3,2,0,0	27,20,17,30	0,0,0,0	297	149	0.473268	1	0.909,0.949,1.0,1.0	1.0,1.0,1.0,1.0	-0.035	http://genome.ucsc.edu/cgi-bin/hgTracks?db=mm10&position=4+95812097+95837659	0.035
ENSMUSG00000031505	Naxd	8	+	11504884	11504930	11497583	11497626	11506706	11506815	9,8,9,3	0,1,0,0	6,5,0,7	0,0,0,0	195	149	1	1	1.0,0.859,1.0,1.0	1.0,1.0,NA,1.0	-0.035	http://genome.ucsc.edu/cgi-bin/hgTracks?db=mm10&position=8+11497573+11506815	0.035
ENSMUSG00000043183	Simc1	13	+	54529153	54529223	54503808	54504004	54537081	54537236	18,9,5,4	0,1,0,0	5,4,3,9	0,0,0,0	219	149	1	1	1.0,0.86,1.0,1.0	1.0,1.0,1.0,1.0	-0.035	http://genome.ucsc.edu/cgi-bin/hgTracks?db=mm10&position=13+54503798+54537236	0.035
ENSMUSG00000050471	Fam118b	9	-	35248668	35248730	35244613	35244706	35267722	35267767	2,0,0,3	29,25,16,9	6,0,0,0	7,10,6,17	211	149	0.483932	1	0.046,0.0,0.0,0.191	0.377,0.0,0.0,0.0	-0.035	http://genome.ucsc.edu/cgi-bin/hgTracks?db=mm10&position=9+35244603+35267767	0.035
ENSMUSG00000040928	S100pbp	4	-	129183600	129183717	129181966	129182100	129189541	129189579	22,9,6,3	2,0,0,0	7,8,4,4	0,0,0,0	266	149	1	1	0.86,1.0,1.0,1.0	1.0,1.0,1.0,1.0	-0.035	http://genome.ucsc.edu/cgi-bin/hgTracks?db=mm10&position=4+129181956+129189579	0.035
ENSMUSG00000031586	Rbpms	8	-	33795081	33795150	33782642	33784186	33806716	33806850	18,9,1,4	0,1,0,0	4,5,4,1	0,0,0,0	218	149	1	1	1.0,0.86,1.0,1.0	1.0,1.0,1.0,1.0	-0.035	http://genome.ucsc.edu/cgi-bin/hgTracks?db=mm10&position=8+33782632+33806850	0.035
ENSMUSG00000035696	Rnf38	4	-	44158989	44159052	44152359	44152553	44167626	44167922	20,10,6,4	55,47,38,44	16,4,3,11	37,28,12,40	212	149	0.357326	1	0.204,0.13,0.1,0.06	0.233,0.091,0.149,0.162	-0.035	http://genome.ucsc.edu/cgi-bin/hgTracks?db=mm10&position=4+44152349+44167922	0.035
ENSMUSG00000040855	Reps2	X	-	162512678	162512732	162471794	162471856	162514278	162514348	0,0,1,0	3,1,1,2	0,0,0,2	2,2,0,2	203	149	1	1	0.0,0.0,0.423,0.0	0.0,0.0,NA,0.423	-0.035	http://genome.ucsc.edu/cgi-bin/hgTracks?db=mm10&position=X+162471784+162514348	0.035
ENSMUSG00000019916	P4ha1	10	+	59348180	59348420	59343656	59343794	59350403	59350600	109,116,90,39	0,1,0,4	82,42,34,222	0,0,1,2	389	149	0.7953	1	1.0,0.978,1.0,0.789	1.0,1.0,0.929,0.977	-0.035	http://genome.ucsc.edu/cgi-bin/hgTracks?db=mm10&position=10+59343646+59350600	0.035
ENSMUSG00000053877	Srcap	7	+	127515203	127515310	127514164	127514240	127515941	127515996	13,11,1,2	73,75,24,53	6,7,3,6	36,21,30,61	256	149	0.554597	1	0.094,0.079,0.024,0.021	0.088,0.162,0.055,0.054	-0.035	http://genome.ucsc.edu/cgi-bin/hgTracks?db=mm10&position=7+127514154+127515996	0.035
ENSMUSG00000022159	Rab2b	14	-	52268917	52268956	52268641	52268734	52275442	52275510	8,16,5,2	0,3,2,0	6,2,3,13	3,0,0,0	188	149	0.371461	1	1.0,0.809,0.665,1.0	0.613,1.0,1.0,1.0	-0.035	http://genome.ucsc.edu/cgi-bin/hgTracks?db=mm10&position=14+52268631+52275510	0.035
ENSMUSG00000028086	Fbxw7	3	+	84890094	84890252	84864144	84864200	84903500	84904079	9,7,3,9	38,46,50,74	6,3,6,10	31,14,21,48	307	149	0.160876	1	0.103,0.069,0.028,0.056	0.086,0.094,0.122,0.092	-0.035	http://genome.ucsc.edu/cgi-bin/hgTracks?db=mm10&position=3+84864134+84904079	0.035
ENSMUSG00000027900	Dram2	3	+	106550498	106550675	106547876	106547920	106555163	106555308	27,31,25,23	9,18,8,3	42,10,13,24	6,2,5,10	326	149	0.495334	1	0.578,0.44,0.588,0.778	0.762,0.696,0.543,0.523	-0.035	http://genome.ucsc.edu/cgi-bin/hgTracks?db=mm10&position=3+106547866+106555308	0.035
ENSMUSG00000027900	Dram2	3	+	106552155	106552280	106550498	106550675	106555166	106555308	61,68,45,46	4,3,6,2	65,58,35,72	2,3,4,0	274	149	0.13004	1	0.892,0.925,0.803,0.926	0.946,0.913,0.826,1.0	-0.035	http://genome.ucsc.edu/cgi-bin/hgTracks?db=mm10&position=3+106550488+106555308	0.035
ENSMUSG00000036281	Snapc4	2	-	26378160	26378279	26378020	26378067	26378493	26378636	7,16,1,0	47,35,32,30	7,3,6,2	28,17,14,34	268	149	0.679844	1	0.076,0.203,0.017,0.0	0.122,0.089,0.192,0.032	-0.035	http://genome.ucsc.edu/cgi-bin/hgTracks?db=mm10&position=2+26378010+26378636	0.035
ENSMUSG00000023764	Sfi1	11	-	3188877	3189056	3187239	3187410	3193359	3193424	23,27,14,34	0,2,0,0	15,3,5,27	0,0,0,0	328	149	1	1	1.0,0.86,1.0,1.0	1.0,1.0,1.0,1.0	-0.035	http://genome.ucsc.edu/cgi-bin/hgTracks?db=mm10&position=11+3187229+3193424	0.035
ENSMUSG00000016763	Scube1	15	-	83608217	83608297	83606505	83607477	83608723	83608876	26,6,2,0	2,0,0,0	2,5,0,2	0,0,0,0	229	149	1	1	0.894,1.0,1.0,NA	1.0,1.0,NA,1.0	-0.035	http://genome.ucsc.edu/cgi-bin/hgTracks?db=mm10&position=15+83606495+83608876	0.035
ENSMUSG00000024378	Stard4	18	-	33205220	33205325	33203404	33203815	33206119	33206246	71,44,15,13	4,15,4,4	59,63,63,77	18,9,6,19	254	149	0.91773	1	0.912,0.632,0.687,0.656	0.658,0.804,0.86,0.704	-0.035	http://genome.ucsc.edu/cgi-bin/hgTracks?db=mm10&position=18+33203394+33206246	0.035
ENSMUSG00000025578	Cbx8	11	-	119040093	119040159	119039931	119039998	119040781	119040969	42,51,29,10	2,3,0,0	44,31,21,57	0,0,0,0	215	149	0.429559	1	0.936,0.922,1.0,1.0	1.0,1.0,1.0,1.0	-0.035	http://genome.ucsc.edu/cgi-bin/hgTracks?db=mm10&position=11+119039921+119040969	0.035
ENSMUSG00000037032	Apbb1	7	-	105567078	105567146	105566660	105566697	105567253	105567339	9,5,5,4	1,0,0,0	1,4,2,0	0,0,0,0	217	149	1	1	0.861,1.0,1.0,1.0	1.0,1.0,1.0,NA	-0.035	http://genome.ucsc.edu/cgi-bin/hgTracks?db=mm10&position=7+105566650+105567339	0.035
ENSMUSG00000042790	Rnf214	9	-	45899745	45900256	45898431	45898491	45904805	45904919	145158170114	26,30,7,15	125,98,52,163	24,14,4,8	660	149	0.647368	1	0.557,0.543,0.846,0.632	0.54,0.612,0.746,0.821	-0.035	http://genome.ucsc.edu/cgi-bin/hgTracks?db=mm10&position=9+45898421+45904919	0.035
ENSMUSG00000049755	Zfp672	11	-	58319866	58319954	58319323	58319590	58322568	58322729	125141150152	29,25,17,17	152,142,94,118	17,12,2,40	237	149	0.306429	1	0.73,0.78,0.847,0.849	0.849,0.882,0.967,0.65	-0.035	http://genome.ucsc.edu/cgi-bin/hgTracks?db=mm10&position=11+58319313+58322729	0.035
ENSMUSG00000092490	Gm20482	7	-	8862070	8862260	8860074	8860113	8862574	8862851	22,33,11,14	0,0,0,1	17,10,11,42	0,0,0,0	339	149	1	1	1.0,1.0,1.0,0.86	1.0,1.0,1.0,1.0	-0.035	http://genome.ucsc.edu/cgi-bin/hgTracks?db=mm10&position=7+8860064+8862851	0.035
ENSMUSG00000097313	Gm26569	16	-	29938872	29939067	29908389	29908503	29946453	29946516	28,26,23,12	2,0,0,0	14,13,4,6	0,0,0,0	344	149	1	1	0.858,1.0,1.0,1.0	1.0,1.0,1.0,1.0	-0.035	http://genome.ucsc.edu/cgi-bin/hgTracks?db=mm10&position=16+29908379+29946516	0.035
ENSMUSG00000059323	Tonsl	15	-	76629256	76629330	76628748	76628882	76629665	76629841	120,90,28,25	8,2,2,0	29,74,39,40	1,0,0,1	223	149	0.00235903	0.0964017	0.909,0.968,0.903,1.0	0.951,1.0,1.0,0.964	-0.034	http://genome.ucsc.edu/cgi-bin/hgTracks?db=mm10&position=15+76628738+76629841	0.034
ENSMUSG00000025224	Gbf1	19	+	46270257	46270351	46269744	46269981	46270673	46270850	185214135155	6,0,6,5	122,82,76,240	2,0,0,1	243	149	0.00262284	0.104582	0.95,1.0,0.932,0.95	0.974,1.0,1.0,0.993	-0.034	http://genome.ucsc.edu/cgi-bin/hgTracks?db=mm10&position=19+46269734+46270850	0.034
ENSMUSG00000025437	Usp33	3	+	152368772	152368851	152368429	152368650	152370276	152370417	3,3,0,0	128,96,59,43	8,3,4,2	78,52,42,115	228	149	0.00526155	0.173445	0.015,0.02,0.0,0.0	0.063,0.036,0.059,0.011	-0.034	http://genome.ucsc.edu/cgi-bin/hgTracks?db=mm10&position=3+152368419+152370417	0.034
ENSMUSG00000055436	Srsf11	3	-	158024122	158024231	158022840	158022950	158026724	158026858	42,51,23,22	203246146103	70,22,21,58	186,121,93,187	258	149	0.0114523	0.298594	0.107,0.107,0.083,0.11	0.179,0.095,0.115,0.152	-0.034	http://genome.ucsc.edu/cgi-bin/hgTracks?db=mm10&position=3+158022830+158026858	0.034
ENSMUSG00000037287	Tbcel	9	-	42444406	42444588	42442818	42443075	42449923	42450063	70119109129	0,5,4,1	53,28,11,55	1,0,0,0	331	149	0.0156054	0.370381	1.0,0.915,0.925,0.983	0.96,1.0,1.0,1.0	-0.034	http://genome.ucsc.edu/cgi-bin/hgTracks?db=mm10&position=9+42442808+42450063	0.034
ENSMUSG00000021244	Ylpm1	12	+	85041822	85041915	85040572	85040993	85042121	85042311	186186158141	23,30,5,7	109,93,44,149	2,1,8,9	242	149	0.0252084	0.514723	0.833,0.792,0.951,0.925	0.971,0.983,0.772,0.911	-0.034	http://genome.ucsc.edu/cgi-bin/hgTracks?db=mm10&position=12+85040562+85042311	0.034
ENSMUSG00000073968	Trim68	7	-	102681662	102681758	102680136	102680397	102684047	102684511	80,71,56,80	3,4,0,2	24,12,12,36	0,0,0,1	245	149	0.0312744	0.592432	0.942,0.915,1.0,0.961	1.0,1.0,1.0,0.956	-0.034	http://genome.ucsc.edu/cgi-bin/hgTracks?db=mm10&position=7+102680126+102684511	0.034
ENSMUSG00000022199	Slc22a17	14	-	54907885	54908366	54907518	54907630	54908501	54908647	451225445227	12,3,7,6	134192154494	2,1,2,6	630	149	0.0317805	0.598104	0.899,0.947,0.938,0.899	0.941,0.978,0.948,0.951	-0.034	http://genome.ucsc.edu/cgi-bin/hgTracks?db=mm10&position=14+54907508+54908647	0.034
ENSMUSG00000020752	Recql5	11	-	115896098	115896135	115895923	115895982	115896775	115896875	84,86,78,79	9,5,3,3	53,43,37,83	3,0,1,3	186	149	0.0358367	0.648934	0.882,0.932,0.954,0.955	0.934,1.0,0.967,0.957	-0.034	http://genome.ucsc.edu/cgi-bin/hgTracks?db=mm10&position=11+115895913+115896875	0.034
ENSMUSG00000026842	Abl1	2	+	31690554	31690759	31689610	31689942	31778333	31778507	2,6,4,4	34,66,35,19	6,4,3,11	38,21,11,50	354	149	0.0515735	0.823537	0.024,0.037,0.046,0.081	0.062,0.074,0.103,0.085	-0.034	http://genome.ucsc.edu/cgi-bin/hgTracks?db=mm10&position=2+31689600+31778507	0.034
ENSMUSG00000029290	Zfp326	5	+	105888700	105888839	105886316	105886428	105891117	105891316	218,200,101,71	4,6,3,4	144,125,62,172	5,2,0,1	288	149	0.0613615	0.916984	0.966,0.945,0.946,0.902	0.937,0.97,1.0,0.989	-0.034	http://genome.ucsc.edu/cgi-bin/hgTracks?db=mm10&position=5+105886306+105891316	0.034
ENSMUSG00000043510	Hscb	5	-	110835979	110836069	110834654	110834799	110836306	110836403	293,327,99,116	2,1,3,8	118,104,94,91	2,0,0,0	239	149	0.0629531	0.933505	0.989,0.995,0.954,0.9	0.974,1.0,1.0,1.0	-0.034	http://genome.ucsc.edu/cgi-bin/hgTracks?db=mm10&position=5+110834644+110836403	0.034
ENSMUSG00000044626	Liph	16	-	21974057	21974141	21967984	21968152	21976232	21976334	117161116180	30,53,43,75	132,86,110,172	37,18,34,66	233	149	0.386073	1	0.714,0.66,0.633,0.605	0.695,0.753,0.674,0.625	-0.034	http://genome.ucsc.edu/cgi-bin/hgTracks?db=mm10&position=16+21967974+21976334	0.034
ENSMUSG00000028389	Zfp37	4	-	62205023	62205108	62204518	62204650	62208328	62208361	5,10,6,18	0,1,0,0	7,6,2,6	0,0,0,0	234	149	1	1	1.0,0.864,1.0,1.0	1.0,1.0,1.0,1.0	-0.034	http://genome.ucsc.edu/cgi-bin/hgTracks?db=mm10&position=4+62204508+62208361	0.034
ENSMUSG00000033533	Acsm1	7	+	119654331	119654455	119652553	119652633	119655981	119656083	23,36,25,45	2,0,0,0	1,3,5,3	0,0,0,0	273	149	1	1	0.863,1.0,1.0,1.0	1.0,1.0,1.0,1.0	-0.034	http://genome.ucsc.edu/cgi-bin/hgTracks?db=mm10&position=7+119652543+119656083	0.034
ENSMUSG00000034903	Cobll1	2	-	65150978	65151164	65136344	65136546	65238362	65238626	56,72,44,82	4,0,0,0	58,29,33,75	0,0,0,0	335	149	0.814429	1	0.862,1.0,1.0,1.0	1.0,1.0,1.0,1.0	-0.034	http://genome.ucsc.edu/cgi-bin/hgTracks?db=mm10&position=2+65136334+65238626	0.034
ENSMUSG00000038010	Ccdc138	10	+	58524137	58524296	58513078	58513257	58527341	58527461	26,20,13,12	2,0,0,0	4,3,1,9	0,0,0,0	308	149	1	1	0.863,1.0,1.0,1.0	1.0,1.0,1.0,1.0	-0.034	http://genome.ucsc.edu/cgi-bin/hgTracks?db=mm10&position=10+58513068+58527461	0.034
ENSMUSG00000020940	1700023F06Rik	11	-	103199317	103199470	103198946	103199118	103199646	103199822	23,26,4,6	0,2,0,0	0,43,4,11	0,0,0,0	302	149	1	1	1.0,0.865,1.0,1.0	NA,1.0,1.0,1.0	-0.034	http://genome.ucsc.edu/cgi-bin/hgTracks?db=mm10&position=11+103198936+103199822	0.034
ENSMUSG00000026885	Ttll11	2	-	35784088	35784195	35751240	35752492	35795356	35795602	11,7,6,15	1,0,0,0	3,7,15,13	0,0,0,0	256	149	1	1	0.865,1.0,1.0,1.0	1.0,1.0,1.0,1.0	-0.034	http://genome.ucsc.edu/cgi-bin/hgTracks?db=mm10&position=2+35751230+35795602	0.034
ENSMUSG00000087165	2010001A14Rik	11	-	57796311	57796397	57796025	57796173	57801233	57801414	137,160,82,63	26,23,10,13	95,93,68,81	16,26,3,6	235	149	0.474092	1	0.77,0.815,0.839,0.754	0.79,0.694,0.935,0.895	-0.034	http://genome.ucsc.edu/cgi-bin/hgTracks?db=mm10&position=11+57796015+57801414	0.034
ENSMUSG00000026238	Ptma	1	+	86527848	86528012	86526736	86526950	86528774	86528856	5,3,4,5	11,9,7,2	5,0,4,4	2,2,5,3	313	149	0.593515	1	0.178,0.137,0.214,0.543	0.543,0.0,0.276,0.388	-0.034	http://genome.ucsc.edu/cgi-bin/hgTracks?db=mm10&position=1+86526726+86528856	0.034
ENSMUSG00000053091	Lins1	7	+	66708638	66708743	66708039	66708553	66709293	66709435	26,40,28,21	0,2,0,2	38,22,11,39	2,0,0,0	254	149	0.833249	1	1.0,0.921,1.0,0.86	0.918,1.0,1.0,1.0	-0.034	http://genome.ucsc.edu/cgi-bin/hgTracks?db=mm10&position=7+66708029+66709435	0.034
ENSMUSG00000011158	Brf1	12	-	112983732	112983849	112979684	112979757	112986458	112986519	15,24,9,22	149102161146	8,19,18,17	97,55,55,171	266	149	0.157605	1	0.053,0.116,0.03,0.078	0.044,0.162,0.155,0.053	-0.034	http://genome.ucsc.edu/cgi-bin/hgTracks?db=mm10&position=12+112979674+112986519	0.034
ENSMUSG00000030309	Caprin2	6	-	148890608	148890671	148883447	148883534	148894936	148895459	9,14,9,1	1,0,0,0	2,11,6,9	0,0,0,0	212	149	1	1	0.863,1.0,1.0,1.0	1.0,1.0,1.0,1.0	-0.034	http://genome.ucsc.edu/cgi-bin/hgTracks?db=mm10&position=6+148883437+148895459	0.034
ENSMUSG00000036817	Sun1	5	+	139230772	139230838	139229752	139229944	139233470	139233569	87,82,50,51	0,2,4,0	63,34,36,68	0,0,0,0	215	149	0.659584	1	1.0,0.966,0.897,1.0	1.0,1.0,1.0,1.0	-0.034	http://genome.ucsc.edu/cgi-bin/hgTracks?db=mm10&position=5+139229742+139233569	0.034
ENSMUSG00000054051	Ercc6	14	+	32518942	32519063	32516946	32517378	32526148	32526878	34,22,15,30	3,0,0,0	27,10,10,37	0,0,0,0	270	149	1	1	0.862,1.0,1.0,1.0	1.0,1.0,1.0,1.0	-0.034	http://genome.ucsc.edu/cgi-bin/hgTracks?db=mm10&position=14+32516936+32526878	0.034
ENSMUSG00000034206	Polq	16	+	37077017	37077155	37073906	37074100	37078287	37078462	12,18,2,11	1,0,0,0	6,3,6,4	0,0,0,0	287	149	1	1	0.862,1.0,1.0,1.0	1.0,1.0,1.0,1.0	-0.034	http://genome.ucsc.edu/cgi-bin/hgTracks?db=mm10&position=16+37073896+37078462	0.034
ENSMUSG00000037664	Cdkn1c	7	-	143459794	143460716	143459111	143459250	143460852	143460996	111,82,30,46	0,0,0,1	127,30,17,41	0,0,0,0	1071	149	1	1	1.0,1.0,1.0,0.865	1.0,1.0,1.0,1.0	-0.034	http://genome.ucsc.edu/cgi-bin/hgTracks?db=mm10&position=7+143459101+143460996	0.034
ENSMUSG00000025165	Sectm1a	11	-	121069034	121069088	121068683	121068846	121069587	121069896	71,114,49,18	6,4,4,3	87,62,74,62	4,9,3,1	203	149	0.773792	1	0.897,0.954,0.9,0.815	0.941,0.835,0.948,0.978	-0.034	http://genome.ucsc.edu/cgi-bin/hgTracks?db=mm10&position=11+121068673+121069896	0.034
ENSMUSG00000054708	Ankrd24	10	+	81638270	81638377	81635687	81636426	81638560	81638748	7,17,8,11	0,0,0,1	4,3,0,5	0,0,0,0	256	149	1	1	1.0,1.0,1.0,0.865	1.0,1.0,NA,1.0	-0.034	http://genome.ucsc.edu/cgi-bin/hgTracks?db=mm10&position=10+81635677+81638748	0.034
ENSMUSG00000109654	Gm3912	7	-	7371810	7371849	7370538	7370664	7374355	7374624	13,39,30,32	0,0,0,4	25,14,8,29	0,0,0,0	188	149	0.825084	1	1.0,1.0,1.0,0.864	1.0,1.0,1.0,1.0	-0.034	http://genome.ucsc.edu/cgi-bin/hgTracks?db=mm10&position=7+7370528+7374624	0.034
ENSMUSG00000035773	Kiss1r	10	+	79921014	79921247	79920694	79920830	79921551	79922273	9,16,13,4	0,1,0,0	11,5,5,13	0,0,0,0	382	149	1	1	1.0,0.862,1.0,1.0	1.0,1.0,1.0,1.0	-0.034	http://genome.ucsc.edu/cgi-bin/hgTracks?db=mm10&position=10+79920684+79922273	0.034
ENSMUSG00000021906	Oxnad1	14	+	32092475	32092661	32092067	32092131	32095364	32095475	0,0,0,0	15,21,6,17	0,1,0,1	5,12,9,4	335	149	1	1	0.0,0.0,0.0,0.0	0.0,0.036,0.0,0.1	-0.034	http://genome.ucsc.edu/cgi-bin/hgTracks?db=mm10&position=14+32092057+32095475	0.034
ENSMUSG00000058318	Phf21a	2	+	92328314	92328401	92320228	92320459	92330514	92330808	113,117,54,45	3,0,0,3	80,30,47,88	0,0,0,0	236	149	0.60978	1	0.96,1.0,1.0,0.904	1.0,1.0,1.0,1.0	-0.034	http://genome.ucsc.edu/cgi-bin/hgTracks?db=mm10&position=2+92320218+92330808	0.034
ENSMUSG00000030846	Tial1	7	-	128446730	128446798	128446194	128446270	128448120	128448208	104,75,37,28	206254186177	68,53,31,56	175,129,84,223	217	149	0.180758	1	0.257,0.169,0.12,0.098	0.211,0.22,0.202,0.147	-0.034	http://genome.ucsc.edu/cgi-bin/hgTracks?db=mm10&position=7+128446184+128448208	0.034
ENSMUSG00000051705	Senp8	9	-	59750261	59750371	59736469	59737868	59750577	59750627	2,6,5,2	9,17,8,12	3,4,2,11	9,8,6,22	259	149	0.382523	1	0.113,0.169,0.264,0.087	0.161,0.223,0.161,0.223	-0.034	http://genome.ucsc.edu/cgi-bin/hgTracks?db=mm10&position=9+59736459+59750627	0.034
ENSMUSG00000038135	Crygn	5	-	24754133	24754279	24751002	24751189	24756036	24756285	27,27,12,12	1,1,0,0	2,2,0,12	0,0,0,0	295	149	1	1	0.932,0.932,1.0,1.0	1.0,1.0,NA,1.0	-0.034	http://genome.ucsc.edu/cgi-bin/hgTracks?db=mm10&position=5+24750992+24756285	0.034
ENSMUSG00000087466	A330041J22Rik	9	+	86699082	86699148	86695459	86695702	86699737	86701253	7,15,9,27	0,0,1,0	0,6,4,9	0,0,0,0	215	149	1	1	1.0,1.0,0.862,1.0	NA,1.0,1.0,1.0	-0.034	http://genome.ucsc.edu/cgi-bin/hgTracks?db=mm10&position=9+86695449+86701253	0.034
ENSMUSG00000035476	Tab3	X	+	85575549	85575610	85574021	85574165	85593651	85593754	19,33,26,22	1,0,0,2	19,15,11,29	0,0,0,1	210	149	1	1	0.931,1.0,1.0,0.886	1.0,1.0,1.0,0.954	-0.034	http://genome.ucsc.edu/cgi-bin/hgTracks?db=mm10&position=X+85574011+85593754	0.034
ENSMUSG00000037239	Spred3	7	-	29162858	29162993	29158828	29162194	29166357	29166434	24,15,34,36	2,0,0,0	8,4,16,8	0,0,0,0	284	149	1	1	0.863,1.0,1.0,1.0	1.0,1.0,1.0,1.0	-0.034	http://genome.ucsc.edu/cgi-bin/hgTracks?db=mm10&position=7+29158818+29166434	0.034
ENSMUSG00000091144	Phf11c	14	-	59390865	59390973	59387346	59387396	59393029	59395381	11,8,17,14	1,0,0,0	11,7,3,15	0,0,0,0	257	149	1	1	0.864,1.0,1.0,1.0	1.0,1.0,1.0,1.0	-0.034	http://genome.ucsc.edu/cgi-bin/hgTracks?db=mm10&position=14+59387336+59395381	0.034
ENSMUSG00000029134	Plb1	5	+	32326098	32326207	32325392	32325436	32327990	32328042	9,36,34,180	4,2,3,7	26,11,18,95	4,3,0,3	258	149	0.714606	1	0.565,0.912,0.867,0.937	0.79,0.679,1.0,0.948	-0.034	http://genome.ucsc.edu/cgi-bin/hgTracks?db=mm10&position=5+32325382+32328042	0.034
ENSMUSG00000024421	Lama3	18	+	12468251	12468360	12462684	12462838	12469852	12469950	11,11,6,5	1,0,0,0	5,4,4,12	0,0,0,0	258	149	1	1	0.864,1.0,1.0,1.0	1.0,1.0,1.0,1.0	-0.034	http://genome.ucsc.edu/cgi-bin/hgTracks?db=mm10&position=18+12462674+12469950	0.034
ENSMUSG00000022802	Lmln	16	+	33074004	33074183	33069880	33069998	33080930	33081036	28,24,7,16	2,0,0,0	16,9,14,14	0,0,0,0	328	149	1	1	0.864,1.0,1.0,1.0	1.0,1.0,1.0,1.0	-0.034	http://genome.ucsc.edu/cgi-bin/hgTracks?db=mm10&position=16+33069870+33081036	0.034
ENSMUSG00000022696	Sidt1	16	-	44251160	44251207	44245332	44245438	44254950	44255027	3,10,6,25	0,0,0,3	17,0,3,12	0,0,0,0	196	149	1	1	1.0,1.0,1.0,0.864	1.0,NA,1.0,1.0	-0.034	http://genome.ucsc.edu/cgi-bin/hgTracks?db=mm10&position=16+44245322+44255027	0.034
ENSMUSG00000052776	Oas1a	5	-	120898318	120898472	120897179	120897206	120899072	120899305	28,27,13,7	0,0,1,0	18,24,25,20	0,0,0,0	303	149	1	1	1.0,1.0,0.865,1.0	1.0,1.0,1.0,1.0	-0.034	http://genome.ucsc.edu/cgi-bin/hgTracks?db=mm10&position=5+120897169+120899305	0.034
ENSMUSG00000025920	Stau2	1	-	16440322	16440458	16394050	16394210	16509341	16509408	63,74,32,27	0,1,3,1	33,29,18,42	0,1,0,1	285	149	1	1	1.0,0.975,0.848,0.934	1.0,0.938,1.0,0.956	-0.034	http://genome.ucsc.edu/cgi-bin/hgTracks?db=mm10&position=1+16394040+16509408	0.034
ENSMUSG00000087177	E130307A14Rik	10	-	39681472	39681549	39654464	39654688	39731737	39732006	21,31,20,7	1,0,1,0	14,4,9,7	0,0,0,0	226	149	1	1	0.933,1.0,0.93,1.0	1.0,1.0,1.0,1.0	-0.034	http://genome.ucsc.edu/cgi-bin/hgTracks?db=mm10&position=10+39654454+39732006	0.034
ENSMUSG00000085385	Snhg17	2	-	158360526	158360599	158359181	158359432	158361404	158361519	9,19,8,10	0,2,0,0	29,9,3,8	0,0,0,0	222	149	1	1	1.0,0.864,1.0,1.0	1.0,1.0,1.0,1.0	-0.034	http://genome.ucsc.edu/cgi-bin/hgTracks?db=mm10&position=2+158359171+158361519	0.034
ENSMUSG00000038526	Car14	3	-	95901092	95901272	95900242	95900385	95902110	95902131	25,13,14,27	0,0,1,0	9,1,7,15	0,0,0,0	329	149	1	1	1.0,1.0,0.864,1.0	1.0,1.0,1.0,1.0	-0.034	http://genome.ucsc.edu/cgi-bin/hgTracks?db=mm10&position=3+95900232+95902131	0.034
ENSMUSG00000021185	Dglucy	12	+	100853213	100853313	100850112	100850373	100856920	100857069	29,28,19,0	2,0,0,0	12,18,2,22	0,0,0,0	249	149	1	1	0.897,1.0,1.0,NA	1.0,1.0,1.0,1.0	-0.034	http://genome.ucsc.edu/cgi-bin/hgTracks?db=mm10&position=12+100850102+100857069	0.034
ENSMUSG00000022701	Ccdc191	16	+	43941787	43941829	43939123	43939163	43943503	43943964	0,0,0,0	20,16,6,4	0,1,0,0	8,5,1,9	191	149	1	1	0.0,0.0,0.0,0.0	0.0,0.135,0.0,0.0	-0.034	http://genome.ucsc.edu/cgi-bin/hgTracks?db=mm10&position=16+43939113+43943964	0.034
ENSMUSG00000002565	Scin	12	-	40069268	40069446	40063211	40063289	40073301	40073472	72,74,43,14	1,1,4,0	32,28,11,21	0,0,0,1	327	149	0.301728	1	0.97,0.971,0.83,1.0	1.0,1.0,1.0,0.905	-0.034	http://genome.ucsc.edu/cgi-bin/hgTracks?db=mm10&position=12+40063201+40073472	0.034
ENSMUSG00000087305	A430035B10Rik	6	-	8498854	8498945	8497407	8497560	8508978	8509078	0,1,0,0	11,9,2,20	0,2,0,1	12,8,10,9	240	149	1	1	0.0,0.065,0.0,0.0	0.0,0.134,0.0,0.065	-0.034	http://genome.ucsc.edu/cgi-bin/hgTracks?db=mm10&position=6+8497397+8509078	0.034
ENSMUSG00000029174	Tbc1d1	5	+	64311058	64311244	64285944	64286084	64316353	64316515	41,56,38,19	0,4,0,0	51,17,33,55	0,0,0,0	335	149	0.774788	1	1.0,0.862,1.0,1.0	1.0,1.0,1.0,1.0	-0.034	http://genome.ucsc.edu/cgi-bin/hgTracks?db=mm10&position=5+64285934+64316515	0.034
ENSMUSG00000063808	Gpatch1	7	-	35281449	35281480	35276543	35276811	35283570	35283668	62,67,83,71	6,8,5,3	79,93,42,65	6,1,1,5	180	149	0.104292	1	0.895,0.874,0.932,0.951	0.916,0.987,0.972,0.915	-0.034	http://genome.ucsc.edu/cgi-bin/hgTracks?db=mm10&position=7+35276533+35283668	0.034
ENSMUSG00000074305	Peak1	9	-	56318662	56318820	56257526	56260762	56374375	56374439	74,44,38,98	1,0,3,1	54,34,76,125	1,0,0,1	307	149	0.709988	1	0.973,1.0,0.86,0.979	0.963,1.0,1.0,0.984	-0.034	http://genome.ucsc.edu/cgi-bin/hgTracks?db=mm10&position=9+56257516+56374439	0.034
ENSMUSG00000042608	Stk40	4	+	126117463	126117750	126103956	126104146	126118273	126118340	9,4,6,11	21,43,32,40	2,2,3,10	19,2,24,28	436	149	0.800824	1	0.128,0.031,0.06,0.086	0.035,0.255,0.041,0.109	-0.034	http://genome.ucsc.edu/cgi-bin/hgTracks?db=mm10&position=4+126103946+126118340	0.034
ENSMUSG00000036792	Mbd5	2	+	49086589	49086652	49018253	49018325	49118651	49118805	10,9,8,3	0,1,0,0	9,8,6,12	0,0,0,0	212	149	1	1	1.0,0.863,1.0,1.0	1.0,1.0,1.0,1.0	-0.034	http://genome.ucsc.edu/cgi-bin/hgTracks?db=mm10&position=2+49018243+49118805	0.034
ENSMUSG00000036792	Mbd5	2	+	49298655	49298729	49279473	49279783	49316387	49316972	20,13,2,0	0,1,0,0	25,19,0,4	0,0,0,0	223	149	1	1	1.0,0.897,1.0,NA	1.0,1.0,NA,1.0	-0.034	http://genome.ucsc.edu/cgi-bin/hgTracks?db=mm10&position=2+49279463+49316972	0.034
ENSMUSG00000069045	Ddx3y	Y	-	1282900	1282968	1280309	1280439	1284321	1284382	0,0,0,41	0,0,0,1	70,0,40,0	0,0,0,0	217	149	1	1	NA,NA,NA,0.966	1.0,NA,1.0,NA	-0.034	http://genome.ucsc.edu/cgi-bin/hgTracks?db=mm10&position=Y+1280299+1284382	0.034
ENSMUSG00000021870	Slmap	14	-	26453537	26453600	26438947	26439028	26459409	26459460	35,25,8,9	0,2,0,1	29,19,9,25	0,0,0,2	212	149	1	1	1.0,0.898,1.0,0.863	1.0,1.0,1.0,0.898	-0.034	http://genome.ucsc.edu/cgi-bin/hgTracks?db=mm10&position=14+26438937+26459460	0.034
ENSMUSG00000032000	Birc3	9	-	7850919	7851086	7849693	7849713	7854366	7854606	261253144131	13,9,2,8	247223104217	7,6,0,7	316	149	0.07822	1	0.904,0.93,0.971,0.885	0.943,0.946,1.0,0.936	-0.034	http://genome.ucsc.edu/cgi-bin/hgTracks?db=mm10&position=9+7849683+7854606	0.034
ENSMUSG00000032525	Nktr	9	+	121729996	121730024	121729635	121729680	121731477	121731565	92,105,42,103	17,19,23,34	128,31,40,120	16,16,3,45	177	149	0.539889	1	0.82,0.823,0.606,0.718	0.871,0.62,0.918,0.692	-0.034	http://genome.ucsc.edu/cgi-bin/hgTracks?db=mm10&position=9+121729625+121731565	0.034
ENSMUSG00000102418	Sh2d1b1	1	+	170279783	170279847	170277319	170277509	170283134	170283297	9,14,3,3	1,0,0,0	8,13,0,12	0,0,0,0	213	149	1	1	0.863,1.0,1.0,1.0	1.0,1.0,NA,1.0	-0.034	http://genome.ucsc.edu/cgi-bin/hgTracks?db=mm10&position=1+170277309+170283297	0.034
ENSMUSG00000024143	Rhoq	17	+	86995003	86995099	86994558	86994723	86996904	87000069	40,42,21,17	0,0,2,0	43,22,12,46	0,0,0,0	245	149	1	1	1.0,1.0,0.865,1.0	1.0,1.0,1.0,1.0	-0.034	http://genome.ucsc.edu/cgi-bin/hgTracks?db=mm10&position=17+86994548+87000069	0.034
ENSMUSG00000040205	Cuzd1	7	-	131309597	131309866	131308553	131308913	131311504	131311896	51,68,36,18	0,0,0,1	11,14,4,10	0,0,0,0	418	149	1	1	1.0,1.0,1.0,0.865	1.0,1.0,1.0,1.0	-0.034	http://genome.ucsc.edu/cgi-bin/hgTracks?db=mm10&position=7+131308543+131311896	0.034
ENSMUSG00000028013	Ppa2	3	+	133326647	133326701	133322571	133322616	133339262	133339349	60,50,32,27	1,11,2,3	49,37,19,27	6,2,1,1	203	149	0.409592	1	0.978,0.769,0.922,0.869	0.857,0.931,0.933,0.952	-0.034	http://genome.ucsc.edu/cgi-bin/hgTracks?db=mm10&position=3+133322561+133339349	0.034
ENSMUSG00000028874	Fgr	4	+	132984151	132984214	132974101	132974270	132986152	132986352	9,10,8,2	1,0,0,0	0,2,10,9	0,0,0,0	212	149	1	1	0.863,1.0,1.0,1.0	NA,1.0,1.0,1.0	-0.034	http://genome.ucsc.edu/cgi-bin/hgTracks?db=mm10&position=4+132974091+132986352	0.034
ENSMUSG00000030047	Arhgap25	6	-	87462930	87463463	87459404	87460133	87465500	87465697	254,186,62,13	4,3,0,0	71,100,59,60	0,0,0,0	682	149	0.135806	1	0.933,0.931,1.0,1.0	1.0,1.0,1.0,1.0	-0.034	http://genome.ucsc.edu/cgi-bin/hgTracks?db=mm10&position=6+87459394+87465697	0.034
ENSMUSG00000034525	Ice1	13	-	70608309	70608552	70606755	70606876	70608775	70608819	4,9,5,1	36,39,9,11	0,4,0,3	24,2,12,32	392	149	0.0743117	1	0.041,0.081,0.174,0.033	0.0,0.432,0.0,0.034	-0.034	http://genome.ucsc.edu/cgi-bin/hgTracks?db=mm10&position=13+70606745+70608819	0.034
ENSMUSG00000036036	Zfp57	17	+	37004796	37004903	37003285	37003315	37006049	37006194	11,19,7,7	1,0,0,0	12,3,10,16	0,0,0,0	256	149	1	1	0.865,1.0,1.0,1.0	1.0,1.0,1.0,1.0	-0.034	http://genome.ucsc.edu/cgi-bin/hgTracks?db=mm10&position=17+37003275+37006194	0.034
ENSMUSG00000026867	Gapvd1	2	-	34704516	34704530	34704302	34704392	34704635	34704713	10,14,9,19	1,1,0,0	8,4,7,31	0,0,0,1	163	149	1	1	0.901,0.928,1.0,1.0	1.0,1.0,1.0,0.966	-0.034	http://genome.ucsc.edu/cgi-bin/hgTracks?db=mm10&position=2+34704292+34704713	0.034
ENSMUSG00000033060	Lmo7	14	+	101794240	101794311	101729956	101730225	101807453	101807523	83,117,92,510	6,1,1,5	50,13,19,17	0,0,0,0	220	149	0.182383	1	0.904,0.988,0.984,0.986	1.0,1.0,1.0,1.0	-0.034	http://genome.ucsc.edu/cgi-bin/hgTracks?db=mm10&position=14+101729946+101807523	0.034
ENSMUSG00000029074	Ttll10	4	-	156047562	156047643	156047349	156047482	156048291	156048704	17,11,14,6	37,25,22,17	8,3,10,25	17,12,13,29	230	149	0.423844	1	0.229,0.222,0.292,0.186	0.234,0.139,0.333,0.358	-0.034	http://genome.ucsc.edu/cgi-bin/hgTracks?db=mm10&position=4+156047339+156048704	0.034
ENSMUSG00000052917	Senp7	16	+	56187469	56187570	56186128	56186209	56188234	56188719	0,1,0,1	43,72,97,70	6,1,0,0	24,26,42,147	250	149	0.690844	1	0.0,0.008,0.0,0.008	0.13,0.022,0.0,0.0	-0.034	http://genome.ucsc.edu/cgi-bin/hgTracks?db=mm10&position=16+56186118+56188719	0.034
ENSMUSG00000025140	Pycr1	11	-	120641649	120641871	120641141	120641305	120642114	120642294	19,23,16,9	0,0,1,0	13,4,8,10	0,0,0,0	371	149	1	1	1.0,1.0,0.865,1.0	1.0,1.0,1.0,1.0	-0.034	http://genome.ucsc.edu/cgi-bin/hgTracks?db=mm10&position=11+120641131+120642294	0.034
ENSMUSG00000005981	Trap1	16	-	4056329	4056439	4054753	4054909	4062329	4062401	3,1,3,3	3,1,5,0	2,0,4,5	1,2,0,2	259	149	0.584286	1	0.365,0.365,0.257,1.0	0.535,0.0,1.0,0.59	-0.034	http://genome.ucsc.edu/cgi-bin/hgTracks?db=mm10&position=16+4054743+4062401	0.034
ENSMUSG00000035067	Xkr6	14	+	63660819	63660926	63606674	63607284	63662584	63666182	28,20,21,23	1,1,0,0	27,15,16,31	0,0,0,0	256	149	1	1	0.942,0.921,1.0,1.0	1.0,1.0,1.0,1.0	-0.034	http://genome.ucsc.edu/cgi-bin/hgTracks?db=mm10&position=14+63606664+63666182	0.034
ENSMUSG00000029780	Nt5c3	6	-	56897774	56897829	56892789	56892888	56923671	56923819	1078129610281780	264293140102	9149928501950	159109107180	204	149	0.155493	1	0.749,0.764,0.843,0.927	0.808,0.869,0.853,0.888	-0.034	http://genome.ucsc.edu/cgi-bin/hgTracks?db=mm10&position=6+56892779+56923819	0.034
ENSMUSG00000037730	Mynn	3	+	30603503	30603800	30602636	30602695	30607036	30607830	145,180,59,78	5,13,1,10	76,69,32,153	6,2,1,6	446	149	0.26518	1	0.906,0.822,0.952,0.723	0.809,0.92,0.914,0.895	-0.034	http://genome.ucsc.edu/cgi-bin/hgTracks?db=mm10&position=3+30602626+30607830	0.034
ENSMUSG00000040818	Dennd6a	14	+	26599615	26599728	26579577	26579862	26600443	26600524	48,46,28,11	0,0,0,1	29,17,12,21	0,0,0,0	262	149	1	1	1.0,1.0,1.0,0.862	1.0,1.0,1.0,1.0	-0.034	http://genome.ucsc.edu/cgi-bin/hgTracks?db=mm10&position=14+26579567+26600524	0.034
ENSMUSG00000002458	Rgs19	2	-	181689376	181689611	181688421	181689295	181689701	181689776	180,160,102,38	15,14,2,1	117,112,47,96	4,7,0,5	384	149	0.146881	1	0.823,0.816,0.952,0.936	0.919,0.861,1.0,0.882	-0.034	http://genome.ucsc.edu/cgi-bin/hgTracks?db=mm10&position=2+181688411+181689776	0.034
ENSMUSG00000068115	Ninl	2	-	150969979	150970132	150966182	150966242	150971023	150971214	32,25,4,16	3,2,1,0	11,9,8,12	3,0,0,1	302	149	0.346408	1	0.84,0.86,0.664,1.0	0.644,1.0,1.0,0.856	-0.034	http://genome.ucsc.edu/cgi-bin/hgTracks?db=mm10&position=2+150966172+150971214	0.034
ENSMUSG00000026204	Ptprn	1	-	75248101	75248166	75247836	75247910	75248725	75248779	9,7,3,2	1,0,0,0	11,16,5,6	0,0,0,0	214	149	1	1	0.862,1.0,1.0,1.0	1.0,1.0,1.0,1.0	-0.034	http://genome.ucsc.edu/cgi-bin/hgTracks?db=mm10&position=1+75247826+75248779	0.034
ENSMUSG00000049295	Zfp219	14	-	52020190	52020374	52009637	52009662	52020522	52020719	1,0,7,0	18,48,19,3	4,0,3,0	11,16,7,12	333	149	0.659516	1	0.024,0.0,0.142,0.0	0.14,0.0,0.161,0.0	-0.034	http://genome.ucsc.edu/cgi-bin/hgTracks?db=mm10&position=14+52009627+52020719	0.034
ENSMUSG00000034445	Cyb561a3	19	+	10585181	10585390	10580462	10580562	10587821	10587978	66,57,75,45	0,0,0,3	15,20,13,21	0,0,0,0	358	149	1	1	1.0,1.0,1.0,0.862	1.0,1.0,1.0,1.0	-0.034	http://genome.ucsc.edu/cgi-bin/hgTracks?db=mm10&position=19+10580452+10587978	0.034
ENSMUSG00000027722	Spata5	3	+	37431632	37432277	37430045	37430104	37433137	37433267	157,213,72,67	0,0,1,2	71,68,35,133	1,0,0,0	794	149	1	1	1.0,1.0,0.931,0.863	0.93,1.0,1.0,1.0	-0.034	http://genome.ucsc.edu/cgi-bin/hgTracks?db=mm10&position=3+37430035+37433267	0.034
ENSMUSG00000092260	Zfp963	8	-	69744191	69744252	69742956	69743269	69744460	69744587	9,3,4,1	2,2,0,0	12,1,5,8	0,0,5,0	210	149	0.906008	1	0.761,0.516,1.0,1.0	1.0,1.0,0.415,1.0	-0.034	http://genome.ucsc.edu/cgi-bin/hgTracks?db=mm10&position=8+69742946+69744587	0.034
ENSMUSG00000021712	Trim23	13	+	104187400	104187679	104181073	104181236	104189662	104189878	34,43,14,18	0,0,0,1	32,28,19,39	0,0,0,0	428	149	1	1	1.0,1.0,1.0,0.862	1.0,1.0,1.0,1.0	-0.034	http://genome.ucsc.edu/cgi-bin/hgTracks?db=mm10&position=13+104181063+104189878	0.034
ENSMUSG00000027288	Zfp106	2	-	120533510	120535679	120531594	120532222	120555230	120555315	631611284228	0,3,0,1	319287209502	0,0,0,0	2318	149	0.748325	1	1.0,0.929,1.0,0.936	1.0,1.0,1.0,1.0	-0.034	http://genome.ucsc.edu/cgi-bin/hgTracks?db=mm10&position=2+120531584+120555315	0.034
ENSMUSG00000034243	Golgb1	16	+	36891366	36891492	36887556	36887706	36894830	36894944	82,78,75,47	0,0,0,4	113,102,52,160	0,0,0,0	275	149	0.822567	1	1.0,1.0,1.0,0.864	1.0,1.0,1.0,1.0	-0.034	http://genome.ucsc.edu/cgi-bin/hgTracks?db=mm10&position=16+36887546+36894944	0.034
ENSMUSG00000002900	Lamb1	12	+	31326169	31326377	31324175	31324320	31326567	31326709	432,167,66,18	1,1,0,1	94,61,44,51	0,0,0,0	357	149	1	1	0.994,0.986,1.0,0.883	1.0,1.0,1.0,1.0	-0.034	http://genome.ucsc.edu/cgi-bin/hgTracks?db=mm10&position=12+31324165+31326709	0.034
ENSMUSG00000027353	Mcm8	2	+	132817073	132817245	132816140	132816465	132817704	132817788	69,50,19,3	2,2,0,0	9,12,3,20	0,0,0,0	321	149	0.339522	1	0.941,0.921,1.0,1.0	1.0,1.0,1.0,1.0	-0.034	http://genome.ucsc.edu/cgi-bin/hgTracks?db=mm10&position=2+132816130+132817788	0.034
ENSMUSG00000071369	Map3k5	10	+	20046371	20046484	20029032	20029203	20056474	20056634	97,73,51,149	2,3,2,0	55,22,29,56	0,0,0,1	262	149	0.270928	1	0.965,0.933,0.935,1.0	1.0,1.0,1.0,0.97	-0.034	http://genome.ucsc.edu/cgi-bin/hgTracks?db=mm10&position=10+20029022+20056634	0.034
ENSMUSG00000039128	Cdc123	2	-	5803946	5803975	5794293	5794880	5807430	5807506	39,22,13,14	0,1,1,0	12,18,7,7	0,0,0,0	178	149	1	1	1.0,0.948,0.916,1.0	1.0,1.0,1.0,1.0	-0.034	http://genome.ucsc.edu/cgi-bin/hgTracks?db=mm10&position=2+5794283+5807506	0.034
ENSMUSG00000032333	Stoml1	9	+	58254933	58255040	58253191	58253399	58255533	58255711	22,22,10,5	0,2,0,0	9,5,12,9	0,0,0,0	256	149	1	1	1.0,0.865,1.0,1.0	1.0,1.0,1.0,1.0	-0.034	http://genome.ucsc.edu/cgi-bin/hgTracks?db=mm10&position=9+58253181+58255711	0.034
ENSMUSG00000064294	Aox3	1	+	58186276	58186342	58183465	58183580	58188334	58188523	36,39,8,25	4,0,0,0	24,4,19,3	0,0,0,0	215	149	0.819921	1	0.862,1.0,1.0,1.0	1.0,1.0,1.0,1.0	-0.034	http://genome.ucsc.edu/cgi-bin/hgTracks?db=mm10&position=1+58183455+58188523	0.034
ENSMUSG00000001985	Grik3	4	+	125670552	125670756	125659688	125659802	125685993	125686217	16,15,3,15	0,0,0,1	10,1,0,2	0,0,0,0	353	149	1	1	1.0,1.0,1.0,0.864	1.0,1.0,NA,1.0	-0.034	http://genome.ucsc.edu/cgi-bin/hgTracks?db=mm10&position=4+125659678+125686217	0.034
ENSMUSG00000003119	Cdk12	11	+	98249709	98250100	98245216	98245669	98263469	98263570	169,206,112,95	16,24,16,15	173,87,103,169	14,10,22,9	540	149	0.514281	1	0.745,0.703,0.659,0.636	0.773,0.706,0.564,0.838	-0.034	http://genome.ucsc.edu/cgi-bin/hgTracks?db=mm10&position=11+98245206+98263570	0.034
ENSMUSG00000097899	Gm16894	1	-	40085143	40085287	40084966	40085014	40085612	40085851	21,38,70,94	33,49,34,71	28,48,45,106	67,32,25,56	293	149	0.764822	1	0.244,0.283,0.511,0.402	0.175,0.433,0.478,0.49	-0.034	http://genome.ucsc.edu/cgi-bin/hgTracks?db=mm10&position=1+40084956+40085851	0.034
ENSMUSG00000022064	Pibf1	14	+	99105168	99105269	99101028	99101301	99107298	99107764	47,44,20,21	2,4,3,2	40,14,4,53	3,1,0,7	250	149	0.779693	1	0.933,0.868,0.799,0.862	0.888,0.893,1.0,0.819	-0.034	http://genome.ucsc.edu/cgi-bin/hgTracks?db=mm10&position=14+99101018+99107764	0.034
ENSMUSG00000015290	Ubl4a	X	-	74372613	74372682	74370850	74371011	74373190	74373218	126,141,79,100	83,88,48,61	109,79,68,181	58,47,44,78	218	149	0.212096	1	0.509,0.523,0.529,0.528	0.562,0.535,0.514,0.613	-0.034	http://genome.ucsc.edu/cgi-bin/hgTracks?db=mm10&position=X+74370840+74373218	0.034
ENSMUSG00000039599	Fam149b	14	+	20359754	20359916	20356354	20356497	20382916	20383491	7,13,7,5	0,1,0,0	4,2,6,3	0,0,0,0	311	149	1	1	1.0,0.862,1.0,1.0	1.0,1.0,1.0,1.0	-0.034	http://genome.ucsc.edu/cgi-bin/hgTracks?db=mm10&position=14+20356344+20383491	0.034
ENSMUSG00000024050	Wiz	17	-	32362792	32362963	32361460	32361964	32367823	32368147	102,150,102,78	28,38,10,20	95,55,64,140	14,10,15,23	320	149	0.34209	1	0.629,0.648,0.826,0.645	0.76,0.719,0.665,0.739	-0.034	http://genome.ucsc.edu/cgi-bin/hgTracks?db=mm10&position=17+32361450+32368147	0.034
ENSMUSG00000024446	Rpp21	17	-	36257605	36257706	36257441	36257524	36257782	36258069	10151221489465	68,100,31,29	969907473732	53,46,19,27	250	149	0.00149696	0.0695915	0.899,0.879,0.904,0.905	0.916,0.922,0.937,0.942	-0.033	http://genome.ucsc.edu/cgi-bin/hgTracks?db=mm10&position=17+36257431+36258069	0.033
ENSMUSG00000060147	Serpinb6a	13	-	33996242	33996351	33931471	33931646	34002465	34002767	117,136,32,30	6,5,1,0	52,32,40,59	2,0,0,0	258	149	0.00318118	0.120447	0.918,0.94,0.949,1.0	0.938,1.0,1.0,1.0	-0.033	http://genome.ucsc.edu/cgi-bin/hgTracks?db=mm10&position=13+33931461+34002767	0.033
ENSMUSG00000070371	Prss36	7	-	127934509	127934627	127933566	127933832	127935446	127935479	14,15,9,3	3,4,0,0	7,5,11,12	1,1,0,0	267	149	0.00471878	0.16012	0.723,0.677,1.0,1.0	0.796,0.736,1.0,1.0	-0.033	http://genome.ucsc.edu/cgi-bin/hgTracks?db=mm10&position=7+127933556+127935479	0.033
ENSMUSG00000024095	Hnrnpll	17	-	80044939	80045022	80044493	80044565	80048607	80048680	17,31,24,15	236,199,129,43	22,27,11,37	124,90,45,129	232	149	0.00712237	0.214162	0.044,0.091,0.107,0.183	0.102,0.162,0.136,0.156	-0.033	http://genome.ucsc.edu/cgi-bin/hgTracks?db=mm10&position=17+80044483+80048680	0.033
ENSMUSG00000040687	Madd	2	-	91163962	91164022	91163498	91163601	91165365	91165467	5,0,23,3	92,107,68,97	15,6,2,23	78,39,59,100	209	149	0.0122239	0.314292	0.037,0.0,0.194,0.022	0.121,0.099,0.024,0.141	-0.033	http://genome.ucsc.edu/cgi-bin/hgTracks?db=mm10&position=2+91163488+91165467	0.033
ENSMUSG00000033565	Rbfox2	15	-	77105576	77105669	77102878	77102939	77113604	77113658	131,169,95,102	0,0,5,8	120,48,64,121	0,0,2,1	242	149	0.0124578	0.31802	1.0,1.0,0.921,0.887	1.0,1.0,0.952,0.987	-0.033	http://genome.ucsc.edu/cgi-bin/hgTracks?db=mm10&position=15+77102868+77113658	0.033
ENSMUSG00000078671	Chd2	7	-	73507805	73507913	73504987	73505128	73514089	73514151	245267253157	13,24,3,11	231396112308	12,3,3,14	257	149	0.0127521	0.322419	0.916,0.866,0.98,0.892	0.918,0.987,0.956,0.927	-0.033	http://genome.ucsc.edu/cgi-bin/hgTracks?db=mm10&position=7+73504977+73514151	0.033
ENSMUSG00000030245	Golt1b	6	+	142393927	142394106	142387220	142387369	142396187	142396269	366424228208	28,56,6,11	346243156395	14,7,20,6	328	149	0.0135158	0.336274	0.856,0.775,0.945,0.896	0.918,0.94,0.78,0.968	-0.033	http://genome.ucsc.edu/cgi-bin/hgTracks?db=mm10&position=6+142387210+142396269	0.033
ENSMUSG00000036893	Ehmt1	2	-	24884145	24884702	24877454	24877626	24887002	24887069	276274186124	5,3,4,0	185,98,110,246	3,0,0,1	706	149	0.017577	0.403689	0.921,0.951,0.908,1.0	0.929,1.0,1.0,0.981	-0.033	http://genome.ucsc.edu/cgi-bin/hgTracks?db=mm10&position=2+24877444+24887069	0.033
ENSMUSG00000024491	Rbm27	18	+	42325904	42326024	42324054	42324198	42327163	42327238	313368351419	15,14,42,50	355256195454	14,18,14,20	269	149	0.0181432	0.411866	0.92,0.936,0.822,0.823	0.934,0.887,0.885,0.926	-0.033	http://genome.ucsc.edu/cgi-bin/hgTracks?db=mm10&position=18+42324044+42327238	0.033
ENSMUSG00000063895	Nupl1	14	-	60223316	60223415	60221582	60221678	60228708	60228910	247,217,140,92	20,16,9,6	130,131,88,184	4,10,6,3	248	149	0.0265867	0.53162	0.881,0.891,0.903,0.902	0.951,0.887,0.898,0.974	-0.033	http://genome.ucsc.edu/cgi-bin/hgTracks?db=mm10&position=14+60221572+60228910	0.033
ENSMUSG00000031921	Terf2	8	-	107079694	107079794	107079368	107079469	107081092	107081239	4,8,0,3	111,111,64,48	2,12,2,4	66,49,33,47	249	149	0.0282652	0.55586	0.021,0.041,0.0,0.036	0.018,0.128,0.035,0.048	-0.033	http://genome.ucsc.edu/cgi-bin/hgTracks?db=mm10&position=8+107079358+107081239	0.033
ENSMUSG00000026600	Soat1	1	-	156466680	156466798	156457945	156458004	156474147	156474197	335,413,140,34	14,9,3,2	74,78,12,69	4,1,0,0	267	149	0.0346402	0.63316	0.93,0.962,0.963,0.905	0.912,0.978,1.0,1.0	-0.033	http://genome.ucsc.edu/cgi-bin/hgTracks?db=mm10&position=1+156457935+156474197	0.033
ENSMUSG00000039840	Epg5	18	+	77997206	77997369	77995511	77995683	78009569	78009712	96,96,182,182	3,3,7,4	83,18,25,128	4,0,0,1	312	149	0.0420367	0.723909	0.939,0.939,0.925,0.956	0.908,1.0,1.0,0.984	-0.033	http://genome.ucsc.edu/cgi-bin/hgTracks?db=mm10&position=18+77995501+78009712	0.033
ENSMUSG00000028653	Trit1	4	+	123046874	123047017	123044490	123044636	123049476	123049554	44,30,29,22	4,2,1,0	24,22,24,33	3,0,0,0	292	149	0.0468318	0.773622	0.849,0.884,0.937,1.0	0.803,1.0,1.0,1.0	-0.033	http://genome.ucsc.edu/cgi-bin/hgTracks?db=mm10&position=4+123044480+123049554	0.033
ENSMUSG00000021557	Agtpbp1	13	-	59461996	59462173	59449879	59450314	59465984	59466116	48,54,32,29	6,1,0,0	32,33,7,31	2,0,0,0	326	149	0.0525287	0.832667	0.785,0.961,1.0,1.0	0.88,1.0,1.0,1.0	-0.033	http://genome.ucsc.edu/cgi-bin/hgTracks?db=mm10&position=13+59449869+59466116	0.033
ENSMUSG00000038550	Ciart	3	-	95881180	95881279	95880982	95881058	95882154	95882203	24,30,11,16	1,7,2,1	28,12,9,31	0,2,2,1	248	149	0.0536201	0.843154	0.935,0.72,0.768,0.906	1.0,0.783,0.73,0.949	-0.033	http://genome.ucsc.edu/cgi-bin/hgTracks?db=mm10&position=3+95880972+95882203	0.033
ENSMUSG00000004070	Hmox2	16	+	4762558	4762677	4726362	4726471	4764605	4765097	305348182157	26,34,5,18	119,141,88,165	16,3,5,4	268	149	0.056425	0.869738	0.867,0.851,0.953,0.829	0.805,0.963,0.907,0.958	-0.033	http://genome.ucsc.edu/cgi-bin/hgTracks?db=mm10&position=16+4726352+4765097	0.033
ENSMUSG00000051768	Xrcc1	7	+	24546992	24547359	24546698	24546835	24547789	24547882	138157161162	5,2,2,2	153,69,84,186	5,0,0,0	516	149	0.0591738	0.895293	0.889,0.958,0.959,0.959	0.898,1.0,1.0,1.0	-0.033	http://genome.ucsc.edu/cgi-bin/hgTracks?db=mm10&position=7+24546688+24547882	0.033
ENSMUSG00000079334	Nat6	9	+	107580456	107580935	107578886	107578970	107582816	107583519	461538391309	9,10,7,6	528401288549	12,3,1,4	628	149	0.0605601	0.909703	0.924,0.927,0.93,0.924	0.913,0.969,0.986,0.97	-0.033	http://genome.ucsc.edu/cgi-bin/hgTracks?db=mm10&position=9+107578876+107583519	0.033
ENSMUSG00000024566	Atp9b	18	-	80891814	80891923	80869741	80869793	80909591	80909705	57,70,35,41	0,0,2,1	52,27,45,52	0,0,0,0	258	149	1	1	1.0,1.0,0.91,0.959	1.0,1.0,1.0,1.0	-0.033	http://genome.ucsc.edu/cgi-bin/hgTracks?db=mm10&position=18+80869731+80909705	0.033
ENSMUSG00000028898	Trnau1ap	4	-	132325207	132325260	132319454	132319574	132328468	132328566	9,9,2,2	1,0,0,0	11,3,3,4	0,0,0,0	202	149	1	1	0.869,1.0,1.0,1.0	1.0,1.0,1.0,1.0	-0.033	http://genome.ucsc.edu/cgi-bin/hgTracks?db=mm10&position=4+132319444+132328566	0.033
ENSMUSG00000094638	Gm21972	1	+	86156917	86157005	86154710	86154843	86159994	86160123	36,35,31,11	0,0,3,0	13,12,1,28	0,0,0,0	237	149	1	1	1.0,1.0,0.867,1.0	1.0,1.0,1.0,1.0	-0.033	http://genome.ucsc.edu/cgi-bin/hgTracks?db=mm10&position=1+86154700+86160123	0.033
ENSMUSG00000041324	Inhba	13	+	16014450	16014532	16012199	16012386	16017181	16017683	10,8,1,2	1,0,0,0	6,6,0,2	0,0,0,0	231	149	1	1	0.866,1.0,1.0,1.0	1.0,1.0,NA,1.0	-0.033	http://genome.ucsc.edu/cgi-bin/hgTracks?db=mm10&position=13+16012189+16017683	0.033
ENSMUSG00000037348	Paqr7	4	+	134506522	134506717	134496974	134497036	134506802	134507215	34,32,28,38	98,90,47,121	21,16,36,22	38,53,48,48	344	149	0.131527	1	0.131,0.133,0.205,0.12	0.193,0.116,0.245,0.166	-0.033	http://genome.ucsc.edu/cgi-bin/hgTracks?db=mm10&position=4+134496964+134507215	0.033
ENSMUSG00000009739	Pou6f1	15	-	100583227	100583431	100580809	100580951	100584030	100584159	41,57,26,5	1,2,0,0	24,11,26,24	0,0,0,0	353	149	1	1	0.945,0.923,1.0,1.0	1.0,1.0,1.0,1.0	-0.033	http://genome.ucsc.edu/cgi-bin/hgTracks?db=mm10&position=15+100580799+100584159	0.033
ENSMUSG00000055707	Klhl26	8	-	70455465	70455648	70450218	70452853	70476849	70476905	32,44,27,16	0,3,0,0	24,13,8,26	0,0,0,0	332	149	1	1	1.0,0.868,1.0,1.0	1.0,1.0,1.0,1.0	-0.033	http://genome.ucsc.edu/cgi-bin/hgTracks?db=mm10&position=8+70450208+70476905	0.033
ENSMUSG00000019647	Sema6a	18	-	47270608	47270773	47245253	47249584	47276585	47276606	195251179510	28,39,33,66	207,36,81,117	32,5,10,11	314	149	0.380927	1	0.768,0.753,0.72,0.786	0.754,0.774,0.794,0.835	-0.033	http://genome.ucsc.edu/cgi-bin/hgTracks?db=mm10&position=18+47245243+47276606	0.033
ENSMUSG00000027667	Zfp639	3	+	32515283	32515352	32513000	32513192	32517028	32517139	38,33,17,8	4,0,0,0	8,9,3,22	0,0,0,0	218	149	0.802462	1	0.867,1.0,1.0,1.0	1.0,1.0,1.0,1.0	-0.033	http://genome.ucsc.edu/cgi-bin/hgTracks?db=mm10&position=3+32512990+32517139	0.033
ENSMUSG00000043668	Tox3	8	-	90254274	90254502	90252651	90252732	90257874	90258144	19,23,0,2	0,1,0,0	1,3,1,5	0,0,0,0	377	149	1	1	1.0,0.901,NA,1.0	1.0,1.0,1.0,1.0	-0.033	http://genome.ucsc.edu/cgi-bin/hgTracks?db=mm10&position=8+90252641+90258144	0.033
ENSMUSG00000015597	Zfp318	17	+	46386711	46386863	46383730	46384330	46396661	46397304	32,28,17,13	0,0,0,1	14,12,3,28	0,0,0,0	301	149	1	1	1.0,1.0,1.0,0.866	1.0,1.0,1.0,1.0	-0.033	http://genome.ucsc.edu/cgi-bin/hgTracks?db=mm10&position=17+46383720+46397304	0.033
ENSMUSG00000030649	Anapc15	7	+	101897732	101897817	101896427	101896450	101897946	101898025	93,97,35,60	0,0,2,2	69,50,38,35	0,0,0,0	234	149	1	1	1.0,1.0,0.918,0.95	1.0,1.0,1.0,1.0	-0.033	http://genome.ucsc.edu/cgi-bin/hgTracks?db=mm10&position=7+101896417+101898025	0.033
ENSMUSG00000026307	Scly	1	+	91302768	91302869	91300527	91300640	91308313	91308441	30,22,17,21	0,2,0,0	16,19,11,41	0,0,0,0	250	149	1	1	1.0,0.868,1.0,1.0	1.0,1.0,1.0,1.0	-0.033	http://genome.ucsc.edu/cgi-bin/hgTracks?db=mm10&position=1+91300517+91308441	0.033
ENSMUSG00000040040	Ift88	14	+	57479896	57480005	57477890	57478077	57481395	57481511	35,51,32,28	2,0,0,2	8,12,8,47	0,0,0,2	258	149	0.639041	1	0.91,1.0,1.0,0.89	1.0,1.0,1.0,0.931	-0.033	http://genome.ucsc.edu/cgi-bin/hgTracks?db=mm10&position=14+57477880+57481511	0.033
ENSMUSG00000044813	Shb	4	-	45447505	45447677	45423277	45424123	45489054	45489175	33,50,40,76	1,1,0,1	37,24,32,20	0,0,0,0	321	149	1	1	0.939,0.959,1.0,0.972	1.0,1.0,1.0,1.0	-0.033	http://genome.ucsc.edu/cgi-bin/hgTracks?db=mm10&position=4+45423267+45489175	0.033
ENSMUSG00000022425	Enpp2	15	-	54851347	54851422	54849990	54850127	54860042	54860094	0,0,0,0	48,31,33,22	2,0,0,4	36,5,9,25	224	149	0.569819	1	0.0,0.0,0.0,0.0	0.036,0.0,0.0,0.096	-0.033	http://genome.ucsc.edu/cgi-bin/hgTracks?db=mm10&position=15+54849980+54860094	0.033
ENSMUSG00000040433	Zbtb38	9	-	96718209	96718309	96687397	96689029	96719785	96719850	33,16,12,8	0,3,0,0	9,3,14,12	0,0,1,0	249	149	1	1	1.0,0.761,1.0,1.0	1.0,1.0,0.893,1.0	-0.033	http://genome.ucsc.edu/cgi-bin/hgTracks?db=mm10&position=9+96687387+96719850	0.033
ENSMUSG00000020290	Xpo1	11	+	23268848	23268912	23267661	23268690	23271132	23271205	27,10,2,5	9,10,4,6	30,9,9,6	10,8,9,9	213	149	0.900935	1	0.677,0.412,0.259,0.368	0.677,0.44,0.412,0.318	-0.033	http://genome.ucsc.edu/cgi-bin/hgTracks?db=mm10&position=11+23267651+23271205	0.033
ENSMUSG00000035969	Rusc2	4	+	43413004	43413054	43383509	43383759	43414627	43414796	3,10,10,23	17,23,11,58	1,10,29,21	8,16,30,36	199	149	0.303521	1	0.117,0.246,0.405,0.229	0.086,0.319,0.42,0.304	-0.033	http://genome.ucsc.edu/cgi-bin/hgTracks?db=mm10&position=4+43383499+43414796	0.033
ENSMUSG00000034329	Brip1	11	-	86064777	86065101	86058137	86062045	86074278	86074361	57,41,9,6	0,2,0,0	16,25,21,9	0,0,0,0	473	149	1	1	1.0,0.866,1.0,1.0	1.0,1.0,1.0,1.0	-0.033	http://genome.ucsc.edu/cgi-bin/hgTracks?db=mm10&position=11+86058127+86074361	0.033
ENSMUSG00000025453	Nnt	13	-	119396746	119396976	119389193	119389281	119404551	119404754	19,33,13,5	0,2,0,0	19,11,1,16	0,0,0,0	379	149	1	1	1.0,0.866,1.0,1.0	1.0,1.0,1.0,1.0	-0.033	http://genome.ucsc.edu/cgi-bin/hgTracks?db=mm10&position=13+119389183+119404754	0.033
ENSMUSG00000055116	Arntl	7	+	113281401	113281422	113280649	113280802	113283256	113283295	41,34,24,15	91,115,100,60	35,26,20,24	73,57,48,146	170	149	0.631097	1	0.283,0.206,0.174,0.18	0.296,0.286,0.268,0.126	-0.033	http://genome.ucsc.edu/cgi-bin/hgTracks?db=mm10&position=7+113280639+113283295	0.033
ENSMUSG00000046519	Golph3l	3	+	95609671	95609786	95607905	95608037	95617043	95619247	86,91,66,15	0,0,1,2	50,49,25,92	0,0,1,1	264	149	1	1	1.0,1.0,0.974,0.809	1.0,1.0,0.934,0.981	-0.033	http://genome.ucsc.edu/cgi-bin/hgTracks?db=mm10&position=3+95607895+95619247	0.033
ENSMUSG00000048078	Tenm4	7	+	96729348	96729525	96703925	96704161	96735684	96735899	59,35,22,20	6,7,1,0	24,18,19,31	4,0,0,3	326	149	0.377836	1	0.818,0.696,0.91,1.0	0.733,1.0,1.0,0.825	-0.033	http://genome.ucsc.edu/cgi-bin/hgTracks?db=mm10&position=7+96703915+96735899	0.033
ENSMUSG00000031312	Itgb1bp2	X	+	101449740	101449886	101449604	101449661	101451953	101452024	44,26,30,29	0,2,0,0	19,15,15,19	0,0,0,0	295	149	1	1	1.0,0.868,1.0,1.0	1.0,1.0,1.0,1.0	-0.033	http://genome.ucsc.edu/cgi-bin/hgTracks?db=mm10&position=X+101449594+101452024	0.033
ENSMUSG00000113949	Scamp4	10	+	80609640	80609797	80608802	80608850	80612341	80612459	14,8,7,4	0,2,2,3	11,7,9,8	0,0,6,6	306	149	0.897485	1	1.0,0.661,0.63,0.394	1.0,1.0,0.422,0.394	-0.033	http://genome.ucsc.edu/cgi-bin/hgTracks?db=mm10&position=10+80608792+80612459	0.033
ENSMUSG00000085396	Firre	X	-	50608477	50608604	50581402	50581556	50608686	50608814	22,36,19,32	1,0,0,1	40,10,23,32	0,0,0,0	276	149	1	1	0.922,1.0,1.0,0.945	1.0,1.0,1.0,1.0	-0.033	http://genome.ucsc.edu/cgi-bin/hgTracks?db=mm10&position=X+50581392+50608814	0.033
ENSMUSG00000056124	B4galt6	18	-	20692391	20692579	20689220	20689343	20700738	20700855	40,89,56,30	0,0,0,2	26,34,1,38	0,0,0,0	337	149	1	1	1.0,1.0,1.0,0.869	1.0,1.0,1.0,1.0	-0.033	http://genome.ucsc.edu/cgi-bin/hgTracks?db=mm10&position=18+20689210+20700855	0.033
ENSMUSG00000030323	Ift122	6	+	115894221	115894419	115891864	115892029	115899478	115899619	32,31,32,13	0,2,0,0	29,10,12,27	0,0,0,0	347	149	1	1	1.0,0.869,1.0,1.0	1.0,1.0,1.0,1.0	-0.033	http://genome.ucsc.edu/cgi-bin/hgTracks?db=mm10&position=6+115891854+115899619	0.033
ENSMUSG00000064061	Dzip3	16	-	48938433	48938530	48936969	48937073	48941651	48941720	11,7,16,17	1,0,0,0	6,5,1,11	0,0,0,0	246	149	1	1	0.869,1.0,1.0,1.0	1.0,1.0,1.0,1.0	-0.033	http://genome.ucsc.edu/cgi-bin/hgTracks?db=mm10&position=16+48936959+48941720	0.033
ENSMUSG00000031389	Arhgap4	X	-	73906428	73906591	73900634	73900736	73906668	73906876	29,27,13,21	0,2,0,0	14,10,10,34	0,0,0,0	312	149	1	1	1.0,0.866,1.0,1.0	1.0,1.0,1.0,1.0	-0.033	http://genome.ucsc.edu/cgi-bin/hgTracks?db=mm10&position=X+73900624+73906876	0.033
ENSMUSG00000031389	Arhgap4	X	-	73906429	73906591	73900634	73900736	73906668	73906876	25,27,13,20	0,2,0,0	13,10,10,34	0,0,0,0	311	149	1	1	1.0,0.866,1.0,1.0	1.0,1.0,1.0,1.0	-0.033	http://genome.ucsc.edu/cgi-bin/hgTracks?db=mm10&position=X+73900624+73906876	0.033
ENSMUSG00000025958	Creb1	1	+	64575195	64575259	64574072	64574255	64576178	64576329	12,26,8,2	84,84,53,52	9,13,6,21	77,54,30,67	213	149	0.351192	1	0.091,0.178,0.096,0.026	0.076,0.144,0.123,0.18	-0.033	http://genome.ucsc.edu/cgi-bin/hgTracks?db=mm10&position=1+64574062+64576329	0.033
ENSMUSG00000064147	Rab44	17	+	29144488	29144570	29139114	29140550	29147347	29147424	99,129,75,67	0,4,2,2	64,42,22,58	0,0,0,0	231	149	0.447791	1	1.0,0.954,0.96,0.956	1.0,1.0,1.0,1.0	-0.033	http://genome.ucsc.edu/cgi-bin/hgTracks?db=mm10&position=17+29139104+29147424	0.033
ENSMUSG00000001948	Spa17	9	-	37611835	37612018	37607616	37607687	37613555	37613722	74,62,36,20	4,2,0,0	34,53,18,26	0,1,0,0	332	149	0.199508	1	0.893,0.933,1.0,1.0	1.0,0.96,1.0,1.0	-0.033	http://genome.ucsc.edu/cgi-bin/hgTracks?db=mm10&position=9+37607606+37613722	0.033
ENSMUSG00000038007	Acer2	4	+	86900481	86900619	86887023	86887165	86917393	86920875	89,99,96,31	1,0,0,2	34,21,38,48	0,0,0,0	287	149	1	1	0.979,1.0,1.0,0.889	1.0,1.0,1.0,1.0	-0.033	http://genome.ucsc.edu/cgi-bin/hgTracks?db=mm10&position=4+86887013+86920875	0.033
ENSMUSG00000043909	Trp53bp1	2	-	121223704	121223762	121215666	121216171	121227644	121227848	14,30,22,18	0,0,0,2	14,12,6,29	0,0,0,0	207	149	1	1	1.0,1.0,1.0,0.866	1.0,1.0,1.0,1.0	-0.033	http://genome.ucsc.edu/cgi-bin/hgTracks?db=mm10&position=2+121215656+121227848	0.033
ENSMUSG00000043909	Trp53bp1	2	-	121221157	121221250	121216142	121216171	121227644	121227848	33,23,24,21	0,0,0,2	26,8,9,22	0,0,0,0	242	149	1	1	1.0,1.0,1.0,0.866	1.0,1.0,1.0,1.0	-0.033	http://genome.ucsc.edu/cgi-bin/hgTracks?db=mm10&position=2+121216132+121227848	0.033
ENSMUSG00000068758	Il3ra	14	+	14348820	14348944	14346439	14346512	14349242	14349372	23,17,11,12	0,0,0,1	14,20,6,22	0,0,0,0	273	149	1	1	1.0,1.0,1.0,0.868	1.0,1.0,1.0,1.0	-0.033	http://genome.ucsc.edu/cgi-bin/hgTracks?db=mm10&position=14+14346429+14349372	0.033
ENSMUSG00000025531	Chm	X	-	113140713	113140786	113116015	113116430	113159503	113159570	42,50,27,27	1,0,0,2	19,33,30,76	0,0,0,0	222	149	1	1	0.966,1.0,1.0,0.901	1.0,1.0,1.0,1.0	-0.033	http://genome.ucsc.edu/cgi-bin/hgTracks?db=mm10&position=X+113116005+113159570	0.033
ENSMUSG00000044712	Slc38a6	12	+	73310144	73310197	73292159	73292233	73318976	73319016	27,10,21,9	0,0,0,1	26,10,9,16	0,0,0,0	202	149	1	1	1.0,1.0,1.0,0.869	1.0,1.0,1.0,1.0	-0.033	http://genome.ucsc.edu/cgi-bin/hgTracks?db=mm10&position=12+73292149+73319016	0.033
ENSMUSG00000037935	Smarce1	11	-	99224720	99225142	99220654	99220735	99230401	99230445	25,24,28,15	1,0,0,0	19,11,12,27	0,0,0,0	571	149	1	1	0.867,1.0,1.0,1.0	1.0,1.0,1.0,1.0	-0.033	http://genome.ucsc.edu/cgi-bin/hgTracks?db=mm10&position=11+99220644+99230445	0.033
ENSMUSG00000036893	Ehmt1	2	-	24802020	24802107	24792280	24792456	24803013	24803129	95,79,53,45	3,1,0,2	35,26,45,49	0,0,0,0	236	149	0.483287	1	0.952,0.98,1.0,0.934	1.0,1.0,1.0,1.0	-0.033	http://genome.ucsc.edu/cgi-bin/hgTracks?db=mm10&position=2+24792270+24803129	0.033
ENSMUSG00000029174	Tbc1d1	5	+	64339561	64339731	64335277	64335437	64345251	64345425	48,70,52,14	0,0,0,1	50,44,47,75	0,0,0,0	319	149	1	1	1.0,1.0,1.0,0.867	1.0,1.0,1.0,1.0	-0.033	http://genome.ucsc.edu/cgi-bin/hgTracks?db=mm10&position=5+64335267+64345425	0.033
ENSMUSG00000030199	Etv6	6	+	134066306	134066465	134035699	134036138	134222864	134223029	68,85,35,33	5,0,0,0	47,33,17,46	0,0,0,0	308	149	0.755052	1	0.868,1.0,1.0,1.0	1.0,1.0,1.0,1.0	-0.033	http://genome.ucsc.edu/cgi-bin/hgTracks?db=mm10&position=6+134035689+134223029	0.033
ENSMUSG00000039958	Etfbkmt	6	+	149144014	149144442	149141512	149141704	149147157	149147288	116134112207	4,4,6,14	85,81,59,66	1,4,2,3	577	149	0.15402	1	0.882,0.896,0.828,0.792	0.956,0.839,0.884,0.85	-0.033	http://genome.ucsc.edu/cgi-bin/hgTracks?db=mm10&position=6+149141502+149147288	0.033
ENSMUSG00000023411	Nfatc4	14	+	55829364	55829564	55828602	55828765	55829893	55830066	21,11,4,0	1,0,0,0	15,7,6,5	0,0,0,0	349	149	1	1	0.9,1.0,1.0,NA	1.0,1.0,1.0,1.0	-0.033	http://genome.ucsc.edu/cgi-bin/hgTracks?db=mm10&position=14+55828592+55830066	0.033
ENSMUSG00000026657	Frmd4a	2	+	4607998	4608070	4605969	4606066	4610966	4614043	3,1,0,0	49,28,10,9	3,1,0,0	17,7,2,14	221	149	1	1	0.04,0.024,0.0,0.0	0.106,0.088,0.0,0.0	-0.033	http://genome.ucsc.edu/cgi-bin/hgTracks?db=mm10&position=2+4605959+4614043	0.033
ENSMUSG00000025019	Lcor	19	+	41552448	41552736	41528560	41528640	41555607	41555701	39,39,19,32	0,0,1,0	22,29,32,40	0,0,0,0	437	149	1	1	1.0,1.0,0.866,1.0	1.0,1.0,1.0,1.0	-0.033	http://genome.ucsc.edu/cgi-bin/hgTracks?db=mm10&position=19+41528550+41555701	0.033
ENSMUSG00000038437	Mllt6	11	+	97669423	97669636	97667074	97667168	97670252	97670351	86,81,30,17	1,4,0,0	27,30,11,41	0,0,0,0	362	149	0.570759	1	0.973,0.893,1.0,1.0	1.0,1.0,1.0,1.0	-0.033	http://genome.ucsc.edu/cgi-bin/hgTracks?db=mm10&position=11+97667064+97670351	0.033
ENSMUSG00000030022	Adamts9	6	-	92869934	92870099	92860099	92860204	92872287	92872452	36,14,7,4	0,1,0,0	13,2,10,2	0,0,0,0	314	149	1	1	1.0,0.869,1.0,1.0	1.0,1.0,1.0,1.0	-0.033	http://genome.ucsc.edu/cgi-bin/hgTracks?db=mm10&position=6+92860089+92872452	0.033
ENSMUSG00000040957	Cables1	18	+	11905924	11906002	11888736	11888829	11923359	11923456	18,30,7,16	15,21,9,2	4,13,6,14	10,5,4,1	227	149	0.743439	1	0.441,0.484,0.338,0.84	0.208,0.631,0.496,0.902	-0.033	http://genome.ucsc.edu/cgi-bin/hgTracks?db=mm10&position=18+11888726+11923456	0.033
ENSMUSG00000026463	Atp2b4	1	-	133736615	133736651	133732225	133732440	133737989	133738118	30,32,36,10	0,4,0,0	17,14,32,38	0,0,0,0	185	149	0.801251	1	1.0,0.866,1.0,1.0	1.0,1.0,1.0,1.0	-0.033	http://genome.ucsc.edu/cgi-bin/hgTracks?db=mm10&position=1+133732215+133738118	0.033
ENSMUSG00000002668	Dennd1c	17	-	57070918	57071023	57070529	57070623	57071571	57071697	11,9,21,2	1,0,0,0	4,8,0,14	0,0,0,0	254	149	1	1	0.866,1.0,1.0,1.0	1.0,1.0,NA,1.0	-0.033	http://genome.ucsc.edu/cgi-bin/hgTracks?db=mm10&position=17+57070519+57071697	0.033
ENSMUSG00000022607	Ptk2	15	-	73365040	73365195	73330848	73331015	73394647	73394744	10,6,0,1	2,0,3,0	3,9,5,2	1,0,0,3	304	149	0.439411	1	0.71,1.0,0.0,1.0	0.595,1.0,1.0,0.246	-0.033	http://genome.ucsc.edu/cgi-bin/hgTracks?db=mm10&position=15+73330838+73394744	0.033
ENSMUSG00000015002	Efr3a	15	+	65824613	65824735	65818432	65818560	65829726	65829876	89,69,37,25	0,0,4,0	53,33,44,68	1,0,0,0	271	149	0.784325	1	1.0,1.0,0.836,1.0	0.967,1.0,1.0,1.0	-0.033	http://genome.ucsc.edu/cgi-bin/hgTracks?db=mm10&position=15+65818422+65829876	0.033
ENSMUSG00000015002	Efr3a	15	+	65819719	65819870	65818432	65818560	65829726	65829808	104,120,43,35	0,0,4,0	73,46,36,108	1,0,0,0	300	149	0.786955	1	1.0,1.0,0.842,1.0	0.973,1.0,1.0,1.0	-0.033	http://genome.ucsc.edu/cgi-bin/hgTracks?db=mm10&position=15+65818422+65829808	0.033
ENSMUSG00000097487	Ptges3l	11	-	101419674	101419728	101418811	101419186	101421864	101421954	102,112,32,37	24,25,21,17	78,53,37,59	23,27,5,23	203	149	0.911625	1	0.757,0.767,0.528,0.615	0.713,0.59,0.845,0.653	-0.033	http://genome.ucsc.edu/cgi-bin/hgTracks?db=mm10&position=11+101418801+101421954	0.033
ENSMUSG00000028878	Fam76a	4	-	132910691	132910778	132903897	132904033	132913668	132913826	146,150,90,69	25,50,20,11	84,58,45,103	21,8,11,11	236	149	0.236627	1	0.787,0.654,0.74,0.798	0.716,0.821,0.721,0.855	-0.033	http://genome.ucsc.edu/cgi-bin/hgTracks?db=mm10&position=4+132903887+132913826	0.033
ENSMUSG00000029093	Sorcs2	5	-	36021228	36021332	36017179	36019392	36023991	36024094	24,26,21,22	0,0,0,2	28,3,6,5	0,0,0,0	253	149	1	1	1.0,1.0,1.0,0.866	1.0,1.0,1.0,1.0	-0.033	http://genome.ucsc.edu/cgi-bin/hgTracks?db=mm10&position=5+36017169+36024094	0.033
ENSMUSG00000043384	Gprasp1	X	+	135743562	135743614	135742732	135742978	135744498	135744575	171,147,96,79	23,21,19,14	127,81,66,122	19,5,8,23	201	149	0.466855	1	0.846,0.838,0.789,0.807	0.832,0.923,0.859,0.797	-0.033	http://genome.ucsc.edu/cgi-bin/hgTracks?db=mm10&position=X+135742722+135744575	0.033
ENSMUSG00000035868	Zfp983	17	+	21658912	21659039	21657581	21657611	21661314	21662540	71,63,43,31	0,9,5,3	40,39,35,45	5,1,2,2	276	149	0.394253	1	1.0,0.791,0.823,0.848	0.812,0.955,0.904,0.924	-0.033	http://genome.ucsc.edu/cgi-bin/hgTracks?db=mm10&position=17+21657571+21662540	0.033
ENSMUSG00000021820	Camk2g	14	-	20741377	20741491	20739326	20739402	20742704	20742753	39,79,50,90	122,157,92,212	63,22,42,62	104,42,81,120	263	149	0.147043	1	0.153,0.222,0.235,0.194	0.256,0.229,0.227,0.226	-0.033	http://genome.ucsc.edu/cgi-bin/hgTracks?db=mm10&position=14+20739316+20742753	0.033
ENSMUSG00000070709	Zfp974	7	-	27926283	27926410	27920696	27920795	27927400	27927511	22,24,22,8	0,2,0,0	15,8,12,19	0,0,0,0	276	149	1	1	1.0,0.866,1.0,1.0	1.0,1.0,1.0,1.0	-0.033	http://genome.ucsc.edu/cgi-bin/hgTracks?db=mm10&position=7+27920686+27927511	0.033
ENSMUSG00000025656	Arhgef9	X	-	95054228	95054290	95051523	95052154	95054942	95055011	3,13,2,0	0,1,0,0	0,0,0,3	0,0,0,0	211	149	1	1	1.0,0.902,1.0,NA	NA,NA,NA,1.0	-0.033	http://genome.ucsc.edu/cgi-bin/hgTracks?db=mm10&position=X+95051513+95055011	0.033
ENSMUSG00000022146	Osmr	15	-	6841952	6842104	6837691	6837831	6844220	6844499	13,15,5,5	1,0,0,0	7,11,3,19	0,0,0,0	301	149	1	1	0.866,1.0,1.0,1.0	1.0,1.0,1.0,1.0	-0.033	http://genome.ucsc.edu/cgi-bin/hgTracks?db=mm10&position=15+6837681+6844499	0.033
ENSMUSG00000057133	Chd6	2	-	160983057	160983217	160982623	160982713	160983662	160983862	44,63,37,12	6,1,0,0	53,18,20,46	1,0,0,2	309	149	0.113759	1	0.78,0.968,1.0,1.0	0.962,1.0,1.0,0.917	-0.033	http://genome.ucsc.edu/cgi-bin/hgTracks?db=mm10&position=2+160982613+160983862	0.033
ENSMUSG00000028970	Abcb1b	5	+	8810557	8810615	8806007	8806170	8812654	8812846	18,26,18,2	0,0,2,0	11,16,11,19	0,0,0,0	207	149	1	1	1.0,1.0,0.866,1.0	1.0,1.0,1.0,1.0	-0.033	http://genome.ucsc.edu/cgi-bin/hgTracks?db=mm10&position=5+8805997+8812846	0.033
ENSMUSG00000025955	Akr1cl	1	-	65021918	65021992	65021382	65021505	65024662	65024779	29,27,3,16	3,0,0,0	5,0,0,0	0,0,0,0	223	149	1	1	0.866,1.0,1.0,1.0	1.0,NA,NA,NA	-0.033	http://genome.ucsc.edu/cgi-bin/hgTracks?db=mm10&position=1+65021372+65024779	0.033
ENSMUSG00000024830	Rps6kb2	19	-	4159565	4159705	4159226	4159327	4161067	4161215	44,43,63,78	54,73,67,95	41,21,37,64	53,45,22,63	289	149	0.602338	1	0.296,0.233,0.327,0.297	0.285,0.194,0.464,0.344	-0.033	http://genome.ucsc.edu/cgi-bin/hgTracks?db=mm10&position=19+4159216+4161215	0.033
ENSMUSG00000079554	Aox2	1	+	58336599	58336686	58334679	58334767	58337334	58337526	21,18,7,2	2,0,0,0	15,0,5,5	0,0,0,0	236	149	1	1	0.869,1.0,1.0,1.0	1.0,NA,1.0,1.0	-0.033	http://genome.ucsc.edu/cgi-bin/hgTracks?db=mm10&position=1+58334669+58337526	0.033
ENSMUSG00000029104	Htt	5	+	34827254	34827331	34825946	34826067	34828472	34828624	37,54,30,26	1,0,2,0	21,14,26,30	0,0,0,0	226	149	1	1	0.961,1.0,0.908,1.0	1.0,1.0,1.0,1.0	-0.033	http://genome.ucsc.edu/cgi-bin/hgTracks?db=mm10&position=5+34825936+34828624	0.033
ENSMUSG00000026039	Sgo2a	1	+	58002893	58002979	58001217	58001295	58013506	58013742	29,24,4,0	2,0,0,0	9,6,3,8	0,0,0,0	235	149	1	1	0.902,1.0,1.0,NA	1.0,1.0,1.0,1.0	-0.033	http://genome.ucsc.edu/cgi-bin/hgTracks?db=mm10&position=1+58001207+58013742	0.033
ENSMUSG00000028944	Prkag2	5	-	24873883	24874010	24871493	24871659	24875160	24875215	265,266,170,91	13,19,6,11	147,104,91,131	14,5,2,3	276	149	0.290342	1	0.917,0.883,0.939,0.817	0.85,0.918,0.961,0.959	-0.033	http://genome.ucsc.edu/cgi-bin/hgTracks?db=mm10&position=5+24871483+24875215	0.033
ENSMUSG00000021271	Zfp839	12	+	110866239	110866368	110864855	110865005	110866707	110866825	71,83,62,23	24,34,26,12	35,22,29,62	18,4,12,26	278	149	0.893849	1	0.613,0.567,0.561,0.507	0.51,0.747,0.564,0.561	-0.033	http://genome.ucsc.edu/cgi-bin/hgTracks?db=mm10&position=12+110864845+110866825	0.033
ENSMUSG00000031380	Vegfd	X	+	164391601	164391792	164373377	164373919	164395932	164396033	30,19,8,3	2,0,0,0	16,14,7,6	0,0,0,0	340	149	1	1	0.868,1.0,1.0,1.0	1.0,1.0,1.0,1.0	-0.033	http://genome.ucsc.edu/cgi-bin/hgTracks?db=mm10&position=X+164373367+164396033	0.033
ENSMUSG00000025217	Btrc	19	+	45456532	45456610	45406544	45406586	45471014	45471104	19,16,9,4	0,0,0,1	9,7,6,11	1,0,0,0	227	149	1	1	1.0,1.0,1.0,0.724	0.855,1.0,1.0,1.0	-0.033	http://genome.ucsc.edu/cgi-bin/hgTracks?db=mm10&position=19+45406534+45471104	0.033
ENSMUSG00000041132	N4bp2l1	5	-	150577171	150577299	150576639	150576767	150594263	150594462	0,1,1,0	23,37,12,7	1,0,1,0	7,5,4,13	277	149	1	1	0.0,0.014,0.043,0.0	0.071,0.0,0.119,0.0	-0.033	http://genome.ucsc.edu/cgi-bin/hgTracks?db=mm10&position=5+150576629+150594462	0.033
ENSMUSG00000041112	Elmo1	13	+	20600179	20600257	20589643	20589726	20605098	20608353	88,90,27,14	2,0,2,0	34,42,11,26	0,0,0,0	227	149	1	1	0.967,1.0,0.899,1.0	1.0,1.0,1.0,1.0	-0.033	http://genome.ucsc.edu/cgi-bin/hgTracks?db=mm10&position=13+20589633+20608353	0.033
ENSMUSG00000030924	Rexo5	7	+	119825535	119825638	119824044	119824139	119827302	119827376	45,36,15,10	4,0,0,0	13,6,8,3	0,0,0,0	252	149	0.796477	1	0.869,1.0,1.0,1.0	1.0,1.0,1.0,1.0	-0.033	http://genome.ucsc.edu/cgi-bin/hgTracks?db=mm10&position=7+119824034+119827376	0.033
ENSMUSG00000028089	Chd1l	3	-	97580978	97581177	97572560	97572709	97582716	97582870	295,311,113,49	0,2,0,4	146,101,73,117	0,1,0,1	348	149	0.77574	1	1.0,0.985,1.0,0.84	1.0,0.977,1.0,0.98	-0.033	http://genome.ucsc.edu/cgi-bin/hgTracks?db=mm10&position=3+97572550+97582870	0.033
ENSMUSG00000029228	Lnx1	5	-	74607736	74607905	74597775	74597934	74619973	74620345	55,52,82,131	0,3,4,1	85,64,62,102	2,0,0,2	318	149	0.121481	1	1.0,0.89,0.906,0.984	0.952,1.0,1.0,0.96	-0.033	http://genome.ucsc.edu/cgi-bin/hgTracks?db=mm10&position=5+74597765+74620345	0.033
ENSMUSG00000068794	Col28a1	6	-	8022219	8022300	8022087	8022123	8022736	8022805	7,17,18,20	0,0,0,2	10,4,0,4	0,0,0,0	230	149	1	1	1.0,1.0,1.0,0.866	1.0,1.0,NA,1.0	-0.033	http://genome.ucsc.edu/cgi-bin/hgTracks?db=mm10&position=6+8022077+8022805	0.033
ENSMUSG00000015467	Egfl8	17	-	34614878	34615001	34614483	34614579	34615166	34615331	15,12,8,2	0,1,0,0	5,5,1,2	0,0,0,0	272	149	1	1	1.0,0.868,1.0,1.0	1.0,1.0,1.0,1.0	-0.033	http://genome.ucsc.edu/cgi-bin/hgTracks?db=mm10&position=17+34614473+34615331	0.033
ENSMUSG00000085642	3110053B16Rik	12	-	20915747	20915791	20914758	20914841	20920841	20921262	45,38,13,16	0,5,1,2	32,17,11,21	8,0,0,0	193	149	0.718247	1	1.0,0.854,0.909,0.861	0.755,1.0,1.0,1.0	-0.033	http://genome.ucsc.edu/cgi-bin/hgTracks?db=mm10&position=12+20914748+20921262	0.033
ENSMUSG00000032298	Neil1	9	-	57143757	57143819	57143450	57143613	57143978	57144006	80111106112	41,28,22,37	71,53,66,123	20,18,21,19	211	149	0.334872	1	0.579,0.737,0.773,0.681	0.715,0.675,0.689,0.821	-0.033	http://genome.ucsc.edu/cgi-bin/hgTracks?db=mm10&position=9+57143440+57144006	0.033
ENSMUSG00000039599	Fam149b	14	+	20351293	20351416	20348189	20348394	20352703	20352839	83,124,56,38	10,8,5,2	73,37,56,61	5,4,0,4	272	149	0.18604	1	0.82,0.895,0.86,0.912	0.889,0.835,1.0,0.893	-0.033	http://genome.ucsc.edu/cgi-bin/hgTracks?db=mm10&position=14+20348179+20352839	0.033
ENSMUSG00000032777	Gtf3c1	7	-	125643325	125643365	125642446	125642639	125643873	125644372	301292180165	11,6,10,11	237188146273	7,5,1,1	189	149	0.00116214	0.0581616	0.956,0.975,0.934,0.922	0.964,0.967,0.991,0.995	-0.032	http://genome.ucsc.edu/cgi-bin/hgTracks?db=mm10&position=7+125642436+125644372	0.032
ENSMUSG00000020828	Pld2	11	+	70555595	70555730	70555331	70555381	70555907	70556061	102710149371269	55,66,63,87	14457909741339	65,39,39,54	284	149	0.00121518	0.0595417	0.907,0.89,0.886,0.884	0.921,0.914,0.929,0.929	-0.032	http://genome.ucsc.edu/cgi-bin/hgTracks?db=mm10&position=11+70555321+70556061	0.032
ENSMUSG00000025423	Pias2	18	+	77097248	77097723	77065207	77065419	77119911	77119962	316333128128	4,7,3,0	192173110198	0,0,2,1	624	149	0.00185163	0.081118	0.95,0.919,0.911,1.0	1.0,1.0,0.929,0.979	-0.032	http://genome.ucsc.edu/cgi-bin/hgTracks?db=mm10&position=18+77065197+77119962	0.032
ENSMUSG00000076490	Trbc1	6	+	41539228	41539335	41539113	41539131	41539644	41539881	172,212,360,62	7,10,0,0	429824761501281	4,13,0,0	256	149	0.00217198	0.0913989	0.935,0.925,1.0,1.0	0.998,0.991,1.0,1.0	-0.032	http://genome.ucsc.edu/cgi-bin/hgTracks?db=mm10&position=6+41539103+41539881	0.032
ENSMUSG00000038685	Rtel1	2	+	181341524	181341580	181340495	181340593	181346831	181346906	56,44,22,24	5,3,2,0	40,30,9,30	0,1,1,0	205	149	0.00289258	0.112389	0.891,0.914,0.889,1.0	1.0,0.956,0.867,1.0	-0.032	http://genome.ucsc.edu/cgi-bin/hgTracks?db=mm10&position=2+181340485+181346906	0.032
ENSMUSG00000020520	Galnt10	11	+	57721294	57721397	57645441	57645717	57725522	57725661	119,178,78,117	0,11,6,5	47,29,40,50	0,1,0,3	252	149	0.00474255	0.160576	1.0,0.905,0.885,0.933	1.0,0.945,1.0,0.908	-0.032	http://genome.ucsc.edu/cgi-bin/hgTracks?db=mm10&position=11+57645431+57725661	0.032
ENSMUSG00000032178	Ilf3	9	+	21403135	21403501	21399959	21400013	21404059	21404191	384357132101	14,10,5,0	174165118211	3,3,2,1	515	149	0.0087989	0.248161	0.888,0.912,0.884,1.0	0.944,0.941,0.945,0.984	-0.032	http://genome.ucsc.edu/cgi-bin/hgTracks?db=mm10&position=9+21399949+21404191	0.032
ENSMUSG00000013155	Enkd1	8	-	105704350	105704514	105704112	105704249	105707548	105707743	99,78,50,63	5,4,2,1	31,53,4,30	0,0,0,3	313	149	0.0103349	0.277822	0.904,0.903,0.922,0.968	1.0,1.0,1.0,0.826	-0.032	http://genome.ucsc.edu/cgi-bin/hgTracks?db=mm10&position=8+105704102+105707743	0.032
ENSMUSG00000028911	Srsf4	4	+	131886130	131886304	131885308	131885492	131891206	131891349	270260130151	5,4,7,5	143103112181	3,3,0,1	323	149	0.0212348	0.460002	0.961,0.968,0.895,0.933	0.957,0.941,1.0,0.988	-0.032	http://genome.ucsc.edu/cgi-bin/hgTracks?db=mm10&position=4+131885298+131891349	0.032
ENSMUSG00000001065	Zfp276	8	+	123258310	123258357	123256418	123256865	123259430	123259514	72,71,58,44	5,4,0,1	58,23,36,77	1,0,0,2	196	149	0.0216899	0.467197	0.916,0.931,1.0,0.971	0.978,1.0,1.0,0.967	-0.032	http://genome.ucsc.edu/cgi-bin/hgTracks?db=mm10&position=8+123256408+123259514	0.032
ENSMUSG00000038909	Kat7	11	-	95306048	95306196	95303132	95303309	95310034	95310246	440548207178	7,6,12,4	309306159392	4,1,0,8	297	149	0.021786	0.469102	0.969,0.979,0.896,0.957	0.975,0.994,1.0,0.961	-0.032	http://genome.ucsc.edu/cgi-bin/hgTracks?db=mm10&position=11+95303122+95310246	0.032
ENSMUSG00000031169	Porcn	X	-	8203158	8203289	8201443	8201569	8205564	8205733	130119154173	2,2,11,5	209,78,134,181	3,0,1,6	280	149	0.0249454	0.511414	0.972,0.969,0.882,0.948	0.974,1.0,0.986,0.941	-0.032	http://genome.ucsc.edu/cgi-bin/hgTracks?db=mm10&position=X+8201433+8205733	0.032
ENSMUSG00000025571	Tnrc6c	11	+	117742926	117743064	117739866	117740009	117747176	117747296	141,133,67,74	6,5,4,0	89,46,61,85	4,1,0,0	287	149	0.0276306	0.54674	0.924,0.932,0.897,1.0	0.92,0.96,1.0,1.0	-0.032	http://genome.ucsc.edu/cgi-bin/hgTracks?db=mm10&position=11+117739856+117747296	0.032
ENSMUSG00000024127	Prepl	17	-	85068884	85069101	85066147	85066297	85070427	85070603	251259155103	5,3,6,4	196,132,59,219	0,2,1,4	366	149	0.028369	0.557473	0.953,0.972,0.913,0.913	1.0,0.964,0.96,0.957	-0.032	http://genome.ucsc.edu/cgi-bin/hgTracks?db=mm10&position=17+85066137+85070603	0.032
ENSMUSG00000033004	Mycbp2	14	-	103205176	103205277	103204321	103204540	103206635	103206778	133120100118	0,2,8,2	95,51,38,151	0,0,0,4	250	149	0.0332059	0.615511	1.0,0.973,0.882,0.972	1.0,1.0,1.0,0.957	-0.032	http://genome.ucsc.edu/cgi-bin/hgTracks?db=mm10&position=14+103204311+103206778	0.032
ENSMUSG00000032570	Atp2c1	9	-	105493542	105493554	105469106	105470147	105494414	105494597	2,21,6,2	138205130125	21,1,16,4	168,67,88,180	161	149	0.0663726	0.963469	0.013,0.087,0.041,0.015	0.104,0.014,0.144,0.02	-0.032	http://genome.ucsc.edu/cgi-bin/hgTracks?db=mm10&position=9+105469096+105494597	0.032
ENSMUSG00000090266	Mettl23	11	+	116845762	116845945	116843674	116843774	116848253	116848358	129,131,62,46	270321259185	86,57,73,68	212135103273	332	149	0.227258	1	0.177,0.155,0.097,0.1	0.154,0.159,0.241,0.101	-0.032	http://genome.ucsc.edu/cgi-bin/hgTracks?db=mm10&position=11+116843664+116848358	0.032
ENSMUSG00000024002	Brd4	17	-	32253040	32253200	32229416	32229735	32284517	32284677	122,119,70,31	145,139,75,83	64,61,62,64	103,38,72,114	309	149	0.654491	1	0.289,0.292,0.31,0.153	0.231,0.436,0.293,0.213	-0.032	http://genome.ucsc.edu/cgi-bin/hgTracks?db=mm10&position=17+32229406+32284677	0.032
ENSMUSG00000025404	R3hdm2	10	+	127418510	127418720	127400125	127400193	127444275	127444332	1,0,1,0	104,103,62,36	0,1,7,0	86,31,20,70	359	149	0.669247	1	0.004,0.0,0.007,0.0	0.0,0.013,0.127,0.0	-0.032	http://genome.ucsc.edu/cgi-bin/hgTracks?db=mm10&position=10+127400115+127444332	0.032
ENSMUSG00000063239	Grm4	17	-	27431331	27431578	27425906	27426833	27434532	27435468	37,22,17,3	0,2,0,0	73,42,22,38	2,0,0,0	396	149	1	1	1.0,0.805,1.0,1.0	0.932,1.0,1.0,1.0	-0.032	http://genome.ucsc.edu/cgi-bin/hgTracks?db=mm10&position=17+27425896+27435468	0.032
ENSMUSG00000034903	Cobll1	2	-	65150978	65151167	65136382	65136546	65238362	65238489	61,72,55,103	4,0,0,0	58,20,31,82	0,0,0,0	338	149	1	1	0.871,1.0,1.0,1.0	1.0,1.0,1.0,1.0	-0.032	http://genome.ucsc.edu/cgi-bin/hgTracks?db=mm10&position=2+65136372+65238489	0.032
ENSMUSG00000024679	Ms4a6d	19	-	11601829	11601964	11592864	11592921	11603145	11603308	13,36,13,5	1,0,0,0	13,7,3,34	0,0,0,0	284	149	1	1	0.872,1.0,1.0,1.0	1.0,1.0,1.0,1.0	-0.032	http://genome.ucsc.edu/cgi-bin/hgTracks?db=mm10&position=19+11592854+11603308	0.032
ENSMUSG00000007837	Prrg2	7	-	45060204	45060415	45059971	45060011	45060740	45060892	720985638605	145,202,84,108	11737376731014	185,140,97,121	360	149	0.0913005	1	0.673,0.669,0.759,0.699	0.724,0.685,0.742,0.776	-0.032	http://genome.ucsc.edu/cgi-bin/hgTracks?db=mm10&position=7+45059961+45060892	0.032
ENSMUSG00000028797	Tmem234	4	+	129601406	129601625	129600982	129601134	129607086	129607179	274388167238	292513232298	306160132183	270199160176	368	149	0.0726493	1	0.275,0.234,0.226,0.244	0.315,0.246,0.25,0.296	-0.032	http://genome.ucsc.edu/cgi-bin/hgTracks?db=mm10&position=4+129600972+129607179	0.032
ENSMUSG00000025586	Cpeb1	7	-	81350344	81350439	81349791	81349872	81351743	81351942	11,4,8,2	1,0,0,0	4,1,0,14	0,0,0,0	244	149	1	1	0.87,1.0,1.0,1.0	1.0,1.0,NA,1.0	-0.032	http://genome.ucsc.edu/cgi-bin/hgTracks?db=mm10&position=7+81349781+81351942	0.032
ENSMUSG00000102018	K230010J24Rik	15	+	76034950	76035076	76034690	76034882	76045308	76045448	25,35,19,20	2,0,0,0	27,25,19,13	0,0,0,0	275	149	1	1	0.871,1.0,1.0,1.0	1.0,1.0,1.0,1.0	-0.032	http://genome.ucsc.edu/cgi-bin/hgTracks?db=mm10&position=15+76034680+76045448	0.032
ENSMUSG00000034573	Ptpn13	5	+	103496322	103496405	103492222	103492310	103501366	103501912	14,20,19,14	140,110,77,59	30,21,14,15	95,49,68,151	232	149	0.204944	1	0.06,0.105,0.137,0.132	0.169,0.216,0.117,0.06	-0.032	http://genome.ucsc.edu/cgi-bin/hgTracks?db=mm10&position=5+103492212+103501912	0.032
ENSMUSG00000028568	Btf3l4	4	-	108832412	108832451	108826099	108826213	108833507	108833554	2,0,0,0	13,16,0,0	0,0,4,0	10,4,6,2	188	149	1	1	0.109,0.0,NA,NA	0.0,0.0,0.346,0.0	-0.032	http://genome.ucsc.edu/cgi-bin/hgTracks?db=mm10&position=4+108826089+108833554	0.032
ENSMUSG00000032267	Usp28	9	+	49037176	49037256	49035881	49035960	49037767	49037891	69,57,28,38	0,3,1,0	35,26,39,24	0,0,0,0	229	149	1	1	1.0,0.925,0.948,1.0	1.0,1.0,1.0,1.0	-0.032	http://genome.ucsc.edu/cgi-bin/hgTracks?db=mm10&position=9+49035871+49037891	0.032
ENSMUSG00000025816	Sec61a2	2	-	5877854	5878008	5876840	5877001	5882580	5882690	115,129,67,106	25,25,3,9	154,66,102,156	17,4,19,11	303	149	0.342093	1	0.693,0.717,0.917,0.853	0.817,0.89,0.725,0.875	-0.032	http://genome.ucsc.edu/cgi-bin/hgTracks?db=mm10&position=2+5876830+5882690	0.032
ENSMUSG00000027615	Hps3	3	-	20022757	20022839	20016363	20018919	20025730	20025920	31,30,13,10	0,1,0,2	22,12,1,25	0,0,0,3	231	149	1	1	1.0,0.951,1.0,0.763	1.0,1.0,1.0,0.843	-0.032	http://genome.ucsc.edu/cgi-bin/hgTracks?db=mm10&position=3+20016353+20025920	0.032
ENSMUSG00000022383	Ppara	15	+	85777520	85777767	85736793	85736878	85787107	85787268	30,25,7,0	0,1,0,0	6,12,7,12	0,0,0,0	396	149	1	1	1.0,0.904,1.0,NA	1.0,1.0,1.0,1.0	-0.032	http://genome.ucsc.edu/cgi-bin/hgTracks?db=mm10&position=15+85736783+85787268	0.032
ENSMUSG00000054708	Ankrd24	10	+	81638068	81638139	81636368	81636426	81638270	81638300	39,45,53,36	0,3,0,1	14,1,16,7	0,0,0,0	220	149	1	1	1.0,0.91,1.0,0.961	1.0,1.0,1.0,1.0	-0.032	http://genome.ucsc.edu/cgi-bin/hgTracks?db=mm10&position=10+81636358+81638300	0.032
ENSMUSG00000022518	4930562C15Rik	16	+	4864573	4864667	4864219	4864391	4866203	4866284	1,11,22,22	0,0,0,2	4,1,3,2	0,0,0,0	243	149	1	1	1.0,1.0,1.0,0.871	1.0,1.0,1.0,1.0	-0.032	http://genome.ucsc.edu/cgi-bin/hgTracks?db=mm10&position=16+4864209+4866284	0.032
ENSMUSG00000032735	Ablim3	18	-	61805636	61805644	61805065	61805146	61806386	61806447	34,23,16,54	1,3,2,0	45,15,16,27	3,0,0,2	157	149	0.866185	1	0.97,0.879,0.884,1.0	0.934,1.0,1.0,0.928	-0.032	http://genome.ucsc.edu/cgi-bin/hgTracks?db=mm10&position=18+61805055+61806447	0.032
ENSMUSG00000021219	Rgs6	12	+	83137385	83137439	83133654	83133744	83157920	83157971	2,10,4,8	2,1,1,3	2,0,2,2	10,0,0,0	203	149	1	1	0.423,0.88,0.746,0.662	0.128,NA,1.0,1.0	-0.032	http://genome.ucsc.edu/cgi-bin/hgTracks?db=mm10&position=12+83133644+83157971	0.032
ENSMUSG00000032498	Mlh1	9	-	111268217	111268303	111264866	111264965	111271408	111271546	55,51,44,18	2,0,0,2	39,21,38,57	2,0,0,0	235	149	1	1	0.946,1.0,1.0,0.851	0.925,1.0,1.0,1.0	-0.032	http://genome.ucsc.edu/cgi-bin/hgTracks?db=mm10&position=9+111264856+111271546	0.032
ENSMUSG00000028108	Ecm1	3	-	95737632	95737713	95736760	95736791	95738011	95738113	11,10,14,21	0,0,0,2	15,4,2,8	0,0,0,0	230	149	1	1	1.0,1.0,1.0,0.872	1.0,1.0,1.0,1.0	-0.032	http://genome.ucsc.edu/cgi-bin/hgTracks?db=mm10&position=3+95736750+95738113	0.032
ENSMUSG00000048078	Tenm4	7	+	96842925	96843187	96837275	96837395	96845696	96845964	90,94,46,19	0,0,0,1	57,33,25,62	0,0,0,0	411	149	1	1	1.0,1.0,1.0,0.873	1.0,1.0,1.0,1.0	-0.032	http://genome.ucsc.edu/cgi-bin/hgTracks?db=mm10&position=7+96837265+96845964	0.032
ENSMUSG00000035842	Ddx11	17	+	66149212	66149313	66149030	66149099	66149967	66150052	38,42,22,17	0,1,0,1	16,10,7,29	0,0,0,0	250	149	1	1	1.0,0.962,1.0,0.91	1.0,1.0,1.0,1.0	-0.032	http://genome.ucsc.edu/cgi-bin/hgTracks?db=mm10&position=17+66149020+66150052	0.032
ENSMUSG00000020101	Vsir	10	+	60364200	60364308	60358943	60358994	60367765	60367793	39,23,33,4	0,2,0,0	9,17,15,18	0,0,0,0	257	149	1	1	1.0,0.87,1.0,1.0	1.0,1.0,1.0,1.0	-0.032	http://genome.ucsc.edu/cgi-bin/hgTracks?db=mm10&position=10+60358933+60367793	0.032
ENSMUSG00000031889	D230025D16Rik	8	+	105249328	105249462	105248742	105248786	105250718	105250791	9,12,26,22	0,0,2,0	6,3,4,11	0,0,0,0	283	149	1	1	1.0,1.0,0.873,1.0	1.0,1.0,1.0,1.0	-0.032	http://genome.ucsc.edu/cgi-bin/hgTracks?db=mm10&position=8+105248732+105250791	0.032
ENSMUSG00000030323	Ift122	6	+	115925752	115925917	115925415	115925495	115926235	115926695	94,97,57,69	1,0,4,0	134,55,60,96	0,0,0,1	314	149	0.835608	1	0.978,1.0,0.871,1.0	1.0,1.0,1.0,0.979	-0.032	http://genome.ucsc.edu/cgi-bin/hgTracks?db=mm10&position=6+115925405+115926695	0.032
ENSMUSG00000028133	Rwdd3	3	-	121158814	121159255	121156400	121156516	121171591	121171688	74,86,43,35	0,1,1,0	93,43,11,54	0,0,0,0	590	149	1	1	1.0,0.956,0.916,1.0	1.0,1.0,1.0,1.0	-0.032	http://genome.ucsc.edu/cgi-bin/hgTracks?db=mm10&position=3+121156390+121171688	0.032
ENSMUSG00000021981	Cab39l	14	+	59479043	59479184	59478031	59478073	59496802	59496944	173,255,112,65	8,7,3,6	120,105,70,221	3,2,3,6	290	149	0.183749	1	0.917,0.949,0.95,0.848	0.954,0.964,0.923,0.95	-0.032	http://genome.ucsc.edu/cgi-bin/hgTracks?db=mm10&position=14+59478021+59496944	0.032
ENSMUSG00000020608	Smc6	12	+	11273993	11274111	11271728	11271871	11279604	11279741	106,126,61,41	13,25,7,1	78,40,18,78	3,3,1,15	267	149	0.30454	1	0.82,0.738,0.829,0.958	0.936,0.882,0.909,0.744	-0.032	http://genome.ucsc.edu/cgi-bin/hgTracks?db=mm10&position=12+11271718+11279741	0.032
ENSMUSG00000064061	Dzip3	16	-	48951542	48952160	48950000	48950033	48953726	48953803	14,6,6,0	5,2,7,2	4,8,0,11	3,1,2,10	767	149	0.84195	1	0.352,0.368,0.143,0.0	0.206,0.608,0.0,0.176	-0.032	http://genome.ucsc.edu/cgi-bin/hgTracks?db=mm10&position=16+48949990+48953803	0.032
ENSMUSG00000038685	Rtel1	2	+	181349894	181349980	181349668	181349709	181350125	181350203	50,53,25,20	4,0,2,0	24,14,30,27	0,0,2,0	235	149	0.339767	1	0.888,1.0,0.888,1.0	1.0,1.0,0.905,1.0	-0.032	http://genome.ucsc.edu/cgi-bin/hgTracks?db=mm10&position=2+181349658+181350203	0.032
ENSMUSG00000047466	8030462N17Rik	18	-	77653128	77653296	77643067	77643194	77673899	77674684	45,52,36,25	54,56,40,37	44,23,26,38	46,20,25,50	317	149	0.587533	1	0.281,0.304,0.297,0.241	0.31,0.351,0.328,0.263	-0.032	http://genome.ucsc.edu/cgi-bin/hgTracks?db=mm10&position=18+77643057+77674684	0.032
ENSMUSG00000034771	Tle2	10	+	81580483	81580667	81580256	81580331	81580894	81580914	35,35,11,15	0,0,0,1	27,18,8,8	0,0,0,0	333	149	1	1	1.0,1.0,1.0,0.87	1.0,1.0,1.0,1.0	-0.032	http://genome.ucsc.edu/cgi-bin/hgTracks?db=mm10&position=10+81580246+81580914	0.032
ENSMUSG00000041957	Pkp2	16	+	16246865	16247043	16240499	16240707	16260325	16260443	60,88,16,48	0,6,0,0	83,14,6,7	0,0,0,0	327	149	0.321796	1	1.0,0.87,1.0,1.0	1.0,1.0,1.0,1.0	-0.032	http://genome.ucsc.edu/cgi-bin/hgTracks?db=mm10&position=16+16240489+16260443	0.032
ENSMUSG00000026767	Mindy3	2	-	12386608	12386679	12364505	12364519	12410000	12410080	20,10,5,15	2,0,0,0	25,17,22,13	0,0,0,0	220	149	1	1	0.871,1.0,1.0,1.0	1.0,1.0,1.0,1.0	-0.032	http://genome.ucsc.edu/cgi-bin/hgTracks?db=mm10&position=2+12364495+12410080	0.032
ENSMUSG00000028030	Tbck	3	+	132694382	132694455	132686771	132686992	132705512	132705627	43,41,26,12	1,1,2,2	21,7,6,34	1,1,0,0	222	149	0.222186	1	0.967,0.965,0.897,0.801	0.934,0.825,1.0,1.0	-0.032	http://genome.ucsc.edu/cgi-bin/hgTracks?db=mm10&position=3+132686761+132705627	0.032
ENSMUSG00000025920	Stau2	1	-	16486019	16486150	16440441	16440458	16509341	16509408	31,57,50,30	0,4,0,2	22,9,17,60	0,0,1,0	280	149	0.30163	1	1.0,0.883,1.0,0.889	1.0,1.0,0.9,1.0	-0.032	http://genome.ucsc.edu/cgi-bin/hgTracks?db=mm10&position=1+16440431+16509408	0.032
ENSMUSG00000042613	Pbxip1	3	+	89439516	89439601	89436711	89436780	89443121	89443248	36,41,7,20	2,1,0,2	22,13,2,27	2,0,0,0	234	149	0.442255	1	0.92,0.963,1.0,0.864	0.875,1.0,1.0,1.0	-0.032	http://genome.ucsc.edu/cgi-bin/hgTracks?db=mm10&position=3+89436701+89443248	0.032
ENSMUSG00000033713	Foxn3	12	-	99556170	99556405	99450024	99450109	99563470	99563536	1,4,0,1	14,13,5,5	6,1,2,0	24,9,3,12	384	149	0.728549	1	0.027,0.107,0.0,0.072	0.088,0.041,0.206,0.0	-0.032	http://genome.ucsc.edu/cgi-bin/hgTracks?db=mm10&position=12+99450014+99563536	0.032
ENSMUSG00000048915	Efna5	17	-	62613315	62613396	62604183	62607463	62613836	62613902	92,81,25,39	7,8,7,5	108,62,32,68	20,4,4,5	230	149	0.932193	1	0.895,0.868,0.698,0.835	0.778,0.909,0.838,0.898	-0.032	http://genome.ucsc.edu/cgi-bin/hgTracks?db=mm10&position=17+62604173+62613902	0.032
ENSMUSG00000038122	Tbc1d32	10	-	56129060	56129177	56123510	56123599	56150793	56150912	13,12,5,10	0,1,0,0	8,8,3,10	0,0,0,0	266	149	1	1	1.0,0.87,1.0,1.0	1.0,1.0,1.0,1.0	-0.032	http://genome.ucsc.edu/cgi-bin/hgTracks?db=mm10&position=10+56123500+56150912	0.032
ENSMUSG00000030313	Dennd5b	6	-	149006725	149006844	149005165	149005353	149009754	149009900	12,16,4,10	1,0,0,0	6,1,1,6	0,0,0,0	268	149	1	1	0.87,1.0,1.0,1.0	1.0,1.0,1.0,1.0	-0.032	http://genome.ucsc.edu/cgi-bin/hgTracks?db=mm10&position=6+149005155+149009900	0.032
ENSMUSG00000028453	Fancg	4	-	43005210	43005277	43004558	43004605	43006461	43006511	22,20,32,15	1,1,0,0	4,4,3,11	0,0,0,0	216	149	1	1	0.938,0.932,1.0,1.0	1.0,1.0,1.0,1.0	-0.032	http://genome.ucsc.edu/cgi-bin/hgTracks?db=mm10&position=4+43004548+43006511	0.032
ENSMUSG00000015652	Steap1	5	-	5742825	5742940	5740349	5740862	5749246	5749326	21,24,4,19	0,2,0,0	24,6,5,10	0,0,0,0	264	149	1	1	1.0,0.871,1.0,1.0	1.0,1.0,1.0,1.0	-0.032	http://genome.ucsc.edu/cgi-bin/hgTracks?db=mm10&position=5+5740339+5749326	0.032
ENSMUSG00000021038	Vipas39	12	-	87257414	87257453	87254229	87254286	87259080	87259221	31,17,19,7	0,2,0,0	12,5,3,25	0,0,0,0	188	149	1	1	1.0,0.871,1.0,1.0	1.0,1.0,1.0,1.0	-0.032	http://genome.ucsc.edu/cgi-bin/hgTracks?db=mm10&position=12+87254219+87259221	0.032
ENSMUSG00000039239	Tgfb2	1	-	186628882	186629036	186625579	186625606	186630609	186630672	53,77,28,43	1,6,0,0	41,21,23,17	1,0,0,0	303	149	0.10504	1	0.963,0.863,1.0,1.0	0.953,1.0,1.0,1.0	-0.032	http://genome.ucsc.edu/cgi-bin/hgTracks?db=mm10&position=1+186625569+186630672	0.032
ENSMUSG00000015451	C4a	17	-	34809892	34809976	34809475	34809608	34810110	34810209	11,21,23,9	0,2,0,0	28,34,19,35	0,0,0,0	233	149	1	1	1.0,0.87,1.0,1.0	1.0,1.0,1.0,1.0	-0.032	http://genome.ucsc.edu/cgi-bin/hgTracks?db=mm10&position=17+34809465+34810209	0.032
ENSMUSG00000025810	Nrp1	8	+	128500621	128500672	128498504	128498601	128502524	128503363	34,11,13,8	0,2,0,0	18,9,11,2	1,0,0,0	200	149	1	1	1.0,0.804,1.0,1.0	0.931,1.0,1.0,1.0	-0.032	http://genome.ucsc.edu/cgi-bin/hgTracks?db=mm10&position=8+128498494+128503363	0.032
ENSMUSG00000070031	Sp140	1	+	85630459	85630564	85626099	85626165	85632477	85632620	14,23,4,2	0,2,0,0	14,2,2,11	0,0,0,0	254	149	1	1	1.0,0.871,1.0,1.0	1.0,1.0,1.0,1.0	-0.032	http://genome.ucsc.edu/cgi-bin/hgTracks?db=mm10&position=1+85626089+85632620	0.032
ENSMUSG00000033826	Dnah8	17	+	30758244	30758408	30756702	30756812	30759569	30759762	7,4,7,14	0,0,0,1	4,0,3,6	0,0,0,0	313	149	1	1	1.0,1.0,1.0,0.87	1.0,NA,1.0,1.0	-0.032	http://genome.ucsc.edu/cgi-bin/hgTracks?db=mm10&position=17+30756692+30759762	0.032
ENSMUSG00000031948	Kars	8	-	112008206	112008386	112005631	112005788	112011209	112011266	284,255,108,84	524564263227	174116105204	325206174415	329	149	0.0730368	1	0.197,0.17,0.157,0.144	0.195,0.203,0.215,0.182	-0.032	http://genome.ucsc.edu/cgi-bin/hgTracks?db=mm10&position=8+112005621+112011266	0.032
ENSMUSG00000021809	Nudt13	14	+	20295087	20295266	20294722	20294792	20303952	20304092	61,95,47,99	13,16,20,26	64,29,28,39	17,5,7,8	328	149	0.645021	1	0.681,0.73,0.516,0.634	0.631,0.725,0.645,0.689	-0.032	http://genome.ucsc.edu/cgi-bin/hgTracks?db=mm10&position=14+20294712+20304092	0.032
ENSMUSG00000024778	Fas	19	+	34316568	34316677	34315178	34315316	34318589	34318651	37,32,14,0	1,1,0,0	11,10,6,13	0,0,0,0	258	149	1	1	0.955,0.949,1.0,NA	1.0,1.0,1.0,1.0	-0.032	http://genome.ucsc.edu/cgi-bin/hgTracks?db=mm10&position=19+34315168+34318651	0.032
ENSMUSG00000039842	Mcph1	8	+	18688981	18689059	18641564	18641665	18788238	18788476	21,22,16,14	2,0,0,0	22,15,12,23	0,0,0,0	227	149	1	1	0.873,1.0,1.0,1.0	1.0,1.0,1.0,1.0	-0.032	http://genome.ucsc.edu/cgi-bin/hgTracks?db=mm10&position=8+18641554+18788476	0.032
ENSMUSG00000047635	2810006K23Rik	5	+	124338626	124338935	124328097	124328229	124340608	124341844	59,79,62,29	0,1,2,0	28,31,26,66	0,0,0,0	458	149	1	1	1.0,0.963,0.91,1.0	1.0,1.0,1.0,1.0	-0.032	http://genome.ucsc.edu/cgi-bin/hgTracks?db=mm10&position=5+124328087+124341844	0.032
ENSMUSG00000037703	Lzts3	2	-	130637284	130637419	130635772	130636627	130637884	130638095	8,16,8,5	0,0,0,1	1,6,1,11	0,0,0,1	284	149	1	1	1.0,1.0,1.0,0.724	1.0,1.0,1.0,0.852	-0.032	http://genome.ucsc.edu/cgi-bin/hgTracks?db=mm10&position=2+130635762+130638095	0.032
ENSMUSG00000031060	Rbm10	X	+	20637425	20637656	20635730	20635914	20639432	20639502	46,66,28,12	94,70,41,36	22,20,19,54	36,21,33,69	380	149	0.437162	1	0.161,0.27,0.211,0.116	0.193,0.272,0.184,0.235	-0.032	http://genome.ucsc.edu/cgi-bin/hgTracks?db=mm10&position=X+20635720+20639502	0.032
ENSMUSG00000054942	Miga1	3	-	152290459	152290532	152289055	152289142	152290790	152290909	10,10,1,3	1,0,0,0	11,3,1,13	0,0,0,0	222	149	1	1	0.87,1.0,1.0,1.0	1.0,1.0,1.0,1.0	-0.032	http://genome.ucsc.edu/cgi-bin/hgTracks?db=mm10&position=3+152289045+152290909	0.032
ENSMUSG00000025702	2021-03-08	6	+	116376135	116376175	116350932	116350956	116376692	116376863	1,2,3,2	6,1,2,3	3,4,0,2	1,1,2,4	189	149	0.619823	1	0.116,0.612,0.542,0.345	0.703,0.759,0.0,0.283	-0.032	http://genome.ucsc.edu/cgi-bin/hgTracks?db=mm10&position=6+116350922+116376863	0.032
ENSMUSG00000025464	Paox	7	+	140127507	140127707	140117246	140117356	140129017	140129270	419,363,214,91	9,9,8,10	197186129217	5,4,4,9	349	149	0.514026	1	0.952,0.945,0.919,0.795	0.944,0.952,0.932,0.911	-0.032	http://genome.ucsc.edu/cgi-bin/hgTracks?db=mm10&position=7+140117236+140129270	0.032
ENSMUSG00000038611	Phrf1	7	+	141237496	141237702	141228783	141228891	141243777	141243896	10,22,17,16	0,0,0,1	13,11,12,28	0,0,0,0	355	149	1	1	1.0,1.0,1.0,0.87	1.0,1.0,1.0,1.0	-0.032	http://genome.ucsc.edu/cgi-bin/hgTracks?db=mm10&position=7+141228773+141243896	0.032
ENSMUSG00000032849	Abcc4	14	-	118507592	118507682	118500707	118500880	118516432	118516588	144,139,66,40	2,3,1,2	69,36,56,153	1,0,0,0	239	149	0.324926	1	0.978,0.967,0.976,0.926	0.977,1.0,1.0,1.0	-0.032	http://genome.ucsc.edu/cgi-bin/hgTracks?db=mm10&position=14+118500697+118516588	0.032
ENSMUSG00000032468	Armc8	9	-	99497242	99497392	99487863	99487959	99499292	99499385	167,185,52,65	2,3,1,2	92,76,37,80	1,0,0,0	299	149	0.207756	1	0.977,0.968,0.963,0.942	0.979,1.0,1.0,1.0	-0.032	http://genome.ucsc.edu/cgi-bin/hgTracks?db=mm10&position=9+99487853+99499385	0.032
ENSMUSG00000063972	Nr6a1	2	-	38872594	38872639	38760186	38760429	38885195	38885237	3,10,8,19	0,1,1,0	7,5,5,9	0,0,0,1	194	149	1	1	1.0,0.885,0.86,1.0	1.0,1.0,1.0,0.874	-0.032	http://genome.ucsc.edu/cgi-bin/hgTracks?db=mm10&position=2+38760176+38885237	0.032
ENSMUSG00000025510	Cd151	7	+	141469254	141469345	141467421	141467466	141469936	141470011	11,11,3,3	1,0,0,0	0,2,0,1	0,0,0,0	240	149	1	1	0.872,1.0,1.0,1.0	NA,1.0,NA,1.0	-0.032	http://genome.ucsc.edu/cgi-bin/hgTracks?db=mm10&position=7+141467411+141470011	0.032
ENSMUSG00000047248	C2cd3	7	+	100443356	100443562	100441031	100441096	100444306	100444440	63,59,28,16	0,0,0,1	30,25,11,31	0,0,0,0	355	149	1	1	1.0,1.0,1.0,0.87	1.0,1.0,1.0,1.0	-0.032	http://genome.ucsc.edu/cgi-bin/hgTracks?db=mm10&position=7+100441021+100444440	0.032
ENSMUSG00000020639	Pfn4	12	+	4774391	4774529	4769294	4770269	4775419	4775525	13,15,10,2	1,0,0,0	7,8,2,3	0,0,0,0	287	149	1	1	0.871,1.0,1.0,1.0	1.0,1.0,1.0,1.0	-0.032	http://genome.ucsc.edu/cgi-bin/hgTracks?db=mm10&position=12+4769284+4775525	0.032
ENSMUSG00000053414	Hunk	16	+	90447309	90447365	90432513	90432806	90453679	90453815	32,17,8,19	0,0,0,2	8,7,5,8	0,0,0,0	205	149	1	1	1.0,1.0,1.0,0.873	1.0,1.0,1.0,1.0	-0.032	http://genome.ucsc.edu/cgi-bin/hgTracks?db=mm10&position=16+90432503+90453815	0.032
ENSMUSG00000029207	Apbb2	5	-	66492057	66492172	66462097	66462166	66618567	66618671	12,3,4,5	1,0,0,0	20,0,0,5	0,0,0,0	264	149	1	1	0.871,1.0,1.0,1.0	1.0,NA,NA,1.0	-0.032	http://genome.ucsc.edu/cgi-bin/hgTracks?db=mm10&position=5+66462087+66618671	0.032
ENSMUSG00000034007	Scaper	9	-	55919523	55919587	55915986	55916104	55921265	55921338	45,37,37,20	2,1,0,2	27,26,15,33	0,1,0,1	213	149	1	1	0.94,0.963,1.0,0.875	1.0,0.948,1.0,0.958	-0.032	http://genome.ucsc.edu/cgi-bin/hgTracks?db=mm10&position=9+55915976+55921338	0.032
ENSMUSG00000064145	Arih2	9	-	108629288	108629334	108620058	108620126	108644932	108644994	9,14,10,28	1,0,0,0	12,5,16,18	0,0,0,0	195	149	1	1	0.873,1.0,1.0,1.0	1.0,1.0,1.0,1.0	-0.032	http://genome.ucsc.edu/cgi-bin/hgTracks?db=mm10&position=9+108620048+108644994	0.032
ENSMUSG00000039116	Adgrg6	10	-	14426735	14427004	14422672	14422769	14428089	14428217	58,59,33,48	3,0,0,0	26,14,2,13	0,0,0,0	418	149	1	1	0.873,1.0,1.0,1.0	1.0,1.0,1.0,1.0	-0.032	http://genome.ucsc.edu/cgi-bin/hgTracks?db=mm10&position=10+14422662+14428217	0.032
ENSMUSG00000020847	Rph3al	11	-	75854303	75854478	75834762	75834876	75878948	75879035	15,17,9,3	1,0,0,0	18,4,4,10	0,0,0,0	324	149	1	1	0.873,1.0,1.0,1.0	1.0,1.0,1.0,1.0	-0.032	http://genome.ucsc.edu/cgi-bin/hgTracks?db=mm10&position=11+75834752+75879035	0.032
ENSMUSG00000042050	Wdr60	12	-	116247994	116248303	116246699	116246777	116254404	116254496	189191127106	0,0,6,0	160226105148	0,0,0,0	458	149	0.913819	1	1.0,1.0,0.873,1.0	1.0,1.0,1.0,1.0	-0.032	http://genome.ucsc.edu/cgi-bin/hgTracks?db=mm10&position=12+116246689+116254496	0.032
ENSMUSG00000037098	Rab11fip3	17	-	26036588	26036682	26015943	26016155	26067581	26069177	34,42,37,32	0,1,0,2	21,19,31,28	0,0,0,0	243	149	1	1	1.0,0.963,1.0,0.907	1.0,1.0,1.0,1.0	-0.032	http://genome.ucsc.edu/cgi-bin/hgTracks?db=mm10&position=17+26015933+26069177	0.032
ENSMUSG00000030800	Prss8	7	-	127929797	127929913	127926998	127927270	127930056	127930104	12,11,7,26	1,0,0,0	3,13,3,11	0,0,0,0	265	149	1	1	0.871,1.0,1.0,1.0	1.0,1.0,1.0,1.0	-0.032	http://genome.ucsc.edu/cgi-bin/hgTracks?db=mm10&position=7+127926988+127930104	0.032
ENSMUSG00000040339	Fam102b	3	-	108992625	108992742	108988310	108988357	108997034	108997064	51,44,31,12	0,0,0,1	20,26,21,51	0,0,0,0	266	149	1	1	1.0,1.0,1.0,0.87	1.0,1.0,1.0,1.0	-0.032	http://genome.ucsc.edu/cgi-bin/hgTracks?db=mm10&position=3+108988300+108997064	0.032
ENSMUSG00000056144	Trim34a	7	+	104249394	104249625	104248686	104248782	104259412	104259435	17,25,16,8	1,0,0,0	7,5,5,23	0,0,0,0	380	149	1	1	0.87,1.0,1.0,1.0	1.0,1.0,1.0,1.0	-0.032	http://genome.ucsc.edu/cgi-bin/hgTracks?db=mm10&position=7+104248676+104259435	0.032
ENSMUSG00000029478	Ncor2	5	-	125153606	125153652	125119481	125119609	125178996	125179202	9,28,3,6	1,0,0,0	6,10,3,17	0,0,0,0	195	149	1	1	0.873,1.0,1.0,1.0	1.0,1.0,1.0,1.0	-0.032	http://genome.ucsc.edu/cgi-bin/hgTracks?db=mm10&position=5+125119471+125179202	0.032
ENSMUSG00000029505	Ep400	5	-	110700521	110700764	110698751	110698916	110701620	110701790	113,102,55,58	1,0,2,2	83,43,36,77	0,0,0,2	392	149	0.417245	1	0.977,1.0,0.913,0.917	1.0,1.0,1.0,0.936	-0.032	http://genome.ucsc.edu/cgi-bin/hgTracks?db=mm10&position=5+110698741+110701790	0.032
ENSMUSG00000031563	Wwc2	8	-	47883493	47883623	47880100	47880247	47887071	47887151	156,169,107,50	0,0,0,4	51,58,42,59	0,0,0,0	279	149	0.831425	1	1.0,1.0,1.0,0.87	1.0,1.0,1.0,1.0	-0.032	http://genome.ucsc.edu/cgi-bin/hgTracks?db=mm10&position=8+47880090+47887151	0.032
ENSMUSG00000058290	Espl1	15	+	102296759	102296849	102296265	102296415	102298183	102299239	27,22,2,4	0,2,4,0	11,3,1,10	0,0,2,0	239	149	0.208552	1	1.0,0.873,0.238,1.0	1.0,1.0,0.238,1.0	-0.032	http://genome.ucsc.edu/cgi-bin/hgTracks?db=mm10&position=15+102296255+102299239	0.032
ENSMUSG00000043036	Ccdc63	5	-	122109171	122109375	122108039	122108247	122110859	122111052	17,4,16,24	0,0,1,0	10,3,12,44	0,0,0,0	353	149	1	1	1.0,1.0,0.871,1.0	1.0,1.0,1.0,1.0	-0.032	http://genome.ucsc.edu/cgi-bin/hgTracks?db=mm10&position=5+122108029+122111052	0.032
ENSMUSG00000026388	3110009E18Rik	1	+	120166134	120166172	120150602	120150747	120188040	120188189	16,15,17,1	0,0,2,0	8,13,14,4	0,0,0,0	187	149	1	1	1.0,1.0,0.871,1.0	1.0,1.0,1.0,1.0	-0.032	http://genome.ucsc.edu/cgi-bin/hgTracks?db=mm10&position=1+120150592+120188189	0.032
ENSMUSG00000070738	Dgkd	1	+	87934105	87934202	87931931	87932042	87934393	87934501	59,63,49,22	0,4,1,0	26,10,9,28	0,0,0,0	246	149	0.482953	1	1.0,0.905,0.967,1.0	1.0,1.0,1.0,1.0	-0.032	http://genome.ucsc.edu/cgi-bin/hgTracks?db=mm10&position=1+87931921+87934501	0.032
ENSMUSG00000000296	Tpd52l1	10	-	31338184	31338245	31332375	31332969	31346610	31346712	9,42,69,74	54134416508	24,8,2,12	119,16,14,55	210	149	0.447676	1	0.106,0.182,0.105,0.094	0.125,0.262,0.092,0.134	-0.032	http://genome.ucsc.edu/cgi-bin/hgTracks?db=mm10&position=10+31332365+31346712	0.032
ENSMUSG00000024371	C2	17	-	34893610	34893700	34893349	34893474	34895406	34895567	9,11,4,2	0,1,0,0	4,9,5,2	0,0,0,0	239	149	1	1	1.0,0.873,1.0,1.0	1.0,1.0,1.0,1.0	-0.032	http://genome.ucsc.edu/cgi-bin/hgTracks?db=mm10&position=17+34893339+34895567	0.032
ENSMUSG00000031976	Urb2	8	+	124027858	124031189	124025055	124025232	124035027	124035175	660810455390	1,0,6,0	676337325928	3,0,0,2	3480	149	0.747296	1	0.966,1.0,0.765,1.0	0.906,1.0,1.0,0.952	-0.032	http://genome.ucsc.edu/cgi-bin/hgTracks?db=mm10&position=8+124025045+124035175	0.032
ENSMUSG00000037363	Letm2	8	-	25593750	25594166	25592451	25592595	25596361	25596445	26,13,16,12	1,0,0,0	14,10,14,32	0,0,0,0	565	149	1	1	0.873,1.0,1.0,1.0	1.0,1.0,1.0,1.0	-0.032	http://genome.ucsc.edu/cgi-bin/hgTracks?db=mm10&position=8+25592441+25596445	0.032
ENSMUSG00000068794	Col28a1	6	-	8106594	8106663	8103492	8103561	8127283	8127352	10,5,3,10	0,0,0,1	11,0,0,2	0,0,0,0	218	149	1	1	1.0,1.0,1.0,0.872	1.0,NA,NA,1.0	-0.032	http://genome.ucsc.edu/cgi-bin/hgTracks?db=mm10&position=6+8103482+8127352	0.032
ENSMUSG00000042303	Sgsm3	15	+	81003359	81003445	81002568	81002664	81003803	81004185	82,68,71,71	0,1,1,4	62,46,40,109	0,0,0,0	235	149	0.468076	1	1.0,0.977,0.978,0.918	1.0,1.0,1.0,1.0	-0.032	http://genome.ucsc.edu/cgi-bin/hgTracks?db=mm10&position=15+81002558+81004185	0.032
ENSMUSG00000039599	Fam149b	14	+	20358023	20358140	20356354	20356497	20374329	20374454	90,87,50,39	1,2,3,0	60,33,15,46	1,0,0,0	266	149	0.791865	1	0.981,0.961,0.903,1.0	0.971,1.0,1.0,1.0	-0.032	http://genome.ucsc.edu/cgi-bin/hgTracks?db=mm10&position=14+20356344+20374454	0.032
ENSMUSG00000032411	Tfdp2	9	+	96247049	96247088	96223093	96223198	96273838	96273942	2,2,0,0	10,6,1,0	0,1,0,0	1,1,0,6	188	149	1	1	0.137,0.209,0.0,NA	0.0,0.442,NA,0.0	-0.032	http://genome.ucsc.edu/cgi-bin/hgTracks?db=mm10&position=9+96223083+96273942	0.032
ENSMUSG00000047617	Paxx	2	-	25460654	25460715	25460444	25460494	25460786	25461094	188,254,93,39	8,20,7,0	116,92,55,72	2,0,0,6	210	149	0.00154534	0.0713496	0.943,0.9,0.904,1.0	0.976,1.0,1.0,0.895	-0.031	http://genome.ucsc.edu/cgi-bin/hgTracks?db=mm10&position=2+25460434+25461094	0.031
ENSMUSG00000000708	Kat2b	17	+	53648746	53648883	53644696	53644736	53653021	53653230	230268155295	2,4,8,8	261152138319	5,2,0,0	286	149	0.00187658	0.0820338	0.984,0.972,0.91,0.951	0.965,0.975,1.0,1.0	-0.031	http://genome.ucsc.edu/cgi-bin/hgTracks?db=mm10&position=17+53644686+53653230	0.031
ENSMUSG00000005362	Crbn	6	-	106794187	106794337	106788747	106790991	106794994	106795197	336,380,198,84	12,10,2,3	164192144248	3,0,1,4	299	149	0.00294552	0.113864	0.933,0.95,0.98,0.933	0.965,1.0,0.986,0.969	-0.031	http://genome.ucsc.edu/cgi-bin/hgTracks?db=mm10&position=6+106788737+106795197	0.031
ENSMUSG00000014791	Elmo3	8	+	105307801	105307933	105307594	105307717	105308033	105308135	463544243250	17,12,10,9	380281237371	4,7,3,6	281	149	0.00364953	0.134332	0.935,0.96,0.928,0.936	0.981,0.955,0.977,0.97	-0.031	http://genome.ucsc.edu/cgi-bin/hgTracks?db=mm10&position=8+105307584+105308135	0.031
ENSMUSG00000038982	Bloc1s5	13	-	38612642	38612701	38598840	38604028	38619089	38619219	199,205,117,79	3,5,6,4	90,72,79,105	3,0,1,0	208	149	0.00575568	0.183623	0.979,0.967,0.933,0.934	0.956,1.0,0.983,1.0	-0.031	http://genome.ucsc.edu/cgi-bin/hgTracks?db=mm10&position=13+38598830+38619219	0.031
ENSMUSG00000026767	Mindy3	2	-	12410000	12410080	12364446	12364519	12419158	12419470	223196115154	13,13,3,10	199149135362	7,4,6,6	229	149	0.00602284	0.189071	0.918,0.907,0.961,0.909	0.949,0.96,0.936,0.975	-0.031	http://genome.ucsc.edu/cgi-bin/hgTracks?db=mm10&position=2+12364436+12419470	0.031
ENSMUSG00000075229	Ccdc58	16	+	36082690	36082816	36071684	36072137	36085016	36085163	749796266149	15,11,9,7	474441259400	8,0,2,7	275	149	0.0061389	0.191823	0.964,0.975,0.941,0.92	0.97,1.0,0.986,0.969	-0.031	http://genome.ucsc.edu/cgi-bin/hgTracks?db=mm10&position=16+36071674+36085163	0.031
ENSMUSG00000038599	Capn8	1	+	182628598	182628715	182627977	182628056	182632083	182632352	75158245814	2,1,9,8	123,34,74,149	0,0,0,1	266	149	0.0115219	0.29979	0.955,0.989,0.938,0.983	1.0,1.0,1.0,0.988	-0.031	http://genome.ucsc.edu/cgi-bin/hgTracks?db=mm10&position=1+182627967+182632352	0.031
ENSMUSG00000038776	Ephx1	1	-	180991932	180992041	180990392	180990518	180994627	180994757	293,229,92,42	5,5,4,1	152,118,73,121	1,0,0,3	258	149	0.0121959	0.313969	0.971,0.964,0.93,0.96	0.989,1.0,1.0,0.959	-0.031	http://genome.ucsc.edu/cgi-bin/hgTracks?db=mm10&position=1+180990382+180994757	0.031
ENSMUSG00000039983	Ccdc32	2	-	119022068	119022225	119017778	119019164	119027137	119027387	265,323,122,94	7,3,3,3	191150105154	3,0,0,2	306	149	0.0123358	0.3157	0.949,0.981,0.952,0.938	0.969,1.0,1.0,0.974	-0.031	http://genome.ucsc.edu/cgi-bin/hgTracks?db=mm10&position=2+119017768+119027387	0.031
ENSMUSG00000033712	Ccar2	14	-	70142924	70143088	70142359	70142531	70143398	70143512	354391212191	5,2,9,7	196115133278	2,1,0,4	313	149	0.0138703	0.341601	0.971,0.989,0.918,0.929	0.979,0.982,1.0,0.971	-0.031	http://genome.ucsc.edu/cgi-bin/hgTracks?db=mm10&position=14+70142349+70143512	0.031
ENSMUSG00000014504	Srp19	18	+	34334292	34334364	34331122	34331259	34334456	34334568	562577261198	69,40,27,22	549522255405	35,23,29,32	221	149	0.0145825	0.35398	0.846,0.907,0.867,0.859	0.914,0.939,0.856,0.895	-0.031	http://genome.ucsc.edu/cgi-bin/hgTracks?db=mm10&position=18+34331112+34334568	0.031
ENSMUSG00000004071	Cdip1	16	-	4768744	4769018	4750347	4750601	4769639	4769795	196,164,104,92	3,6,1,0	136,66,80,153	0,1,0,0	423	149	0.0168446	0.39184	0.958,0.906,0.973,1.0	1.0,0.959,1.0,1.0	-0.031	http://genome.ucsc.edu/cgi-bin/hgTracks?db=mm10&position=16+4750337+4769795	0.031
ENSMUSG00000027763	Mbnl1	3	+	60622145	60622240	60621422	60621458	60625123	60625198	367341177174	12,3,8,6	227147151299	0,0,0,12	244	149	0.0192555	0.42952	0.949,0.986,0.931,0.947	1.0,1.0,1.0,0.938	-0.031	http://genome.ucsc.edu/cgi-bin/hgTracks?db=mm10&position=3+60621412+60625198	0.031
ENSMUSG00000022855	Senp2	16	+	22028540	22028592	22026638	22026739	22032103	22032164	105,123,78,87	8,7,1,3	107,70,62,127	4,0,1,3	201	149	0.0219362	0.47003	0.907,0.929,0.983,0.956	0.952,1.0,0.979,0.969	-0.031	http://genome.ucsc.edu/cgi-bin/hgTracks?db=mm10&position=16+22026628+22032164	0.031
ENSMUSG00000015467	Egfl8	17	-	34614878	34615001	34614668	34614778	34615166	34615331	34,34,31,8	2,5,0,0	8,19,6,8	1,0,0,0	272	149	0.0265141	0.530517	0.903,0.788,1.0,1.0	0.814,1.0,1.0,1.0	-0.031	http://genome.ucsc.edu/cgi-bin/hgTracks?db=mm10&position=17+34614658+34615331	0.031
ENSMUSG00000029863	Casp2	6	+	42276869	42276930	42276694	42276785	42279776	42279926	17,16,25,10	175167102132	27,7,10,21	120,60,52,113	210	149	0.0303616	0.582212	0.064,0.064,0.148,0.051	0.138,0.076,0.12,0.116	-0.031	http://genome.ucsc.edu/cgi-bin/hgTracks?db=mm10&position=6+42276684+42279926	0.031
ENSMUSG00000029352	Crybb3	5	-	113078382	113078515	113077534	113077677	113079759	113079878	47,34,77,77	2,3,4,18	33,18,23,61	1,4,2,0	282	149	0.0320136	0.601189	0.925,0.857,0.91,0.693	0.946,0.704,0.859,1.0	-0.031	http://genome.ucsc.edu/cgi-bin/hgTracks?db=mm10&position=5+113077524+113079878	0.031
ENSMUSG00000032411	Tfdp2	9	+	96223093	96223198	96202130	96202188	96232681	96232748	46,56,25,13	4,3,0,1	31,13,11,20	0,0,0,3	254	149	0.0384601	0.68182	0.871,0.916,1.0,0.884	1.0,1.0,1.0,0.796	-0.031	http://genome.ucsc.edu/cgi-bin/hgTracks?db=mm10&position=9+96202120+96232748	0.031
ENSMUSG00000024566	Atp9b	18	-	80891814	80891923	80877314	80877373	80909591	80909705	108,124,85,83	2,5,3,5	92,46,72,108	1,1,1,3	258	149	0.0388533	0.686436	0.969,0.935,0.942,0.906	0.982,0.964,0.977,0.954	-0.031	http://genome.ucsc.edu/cgi-bin/hgTracks?db=mm10&position=18+80877304+80909705	0.031
ENSMUSG00000027628	Aar2	2	+	156549884	156549990	156547623	156547883	156550648	156550818	3,0,0,0	125,115,37,37	0,3,8,4	72,72,45,119	255	149	0.0392251	0.690751	0.014,0.0,0.0,0.0	0.0,0.024,0.094,0.019	-0.031	http://genome.ucsc.edu/cgi-bin/hgTracks?db=mm10&position=2+156547613+156550818	0.031
ENSMUSG00000030465	Psd3	8	-	67906258	67906371	67904116	67904175	67908485	67908566	92128102328	7,4,0,1	111,60,67,117	0,0,2,0	262	149	0.0487918	0.797335	0.882,0.948,1.0,0.995	1.0,1.0,0.95,1.0	-0.031	http://genome.ucsc.edu/cgi-bin/hgTracks?db=mm10&position=8+67904106+67908566	0.031
ENSMUSG00000087174	5530601H04Rik	X	-	105069610	105069675	105068463	105068628	105069999	105070096	102,128,41,36	8,0,2,1	55,48,8,65	0,0,0,4	214	149	0.0510408	0.819491	0.899,1.0,0.935,0.962	1.0,1.0,1.0,0.919	-0.031	http://genome.ucsc.edu/cgi-bin/hgTracks?db=mm10&position=X+105068453+105070096	0.031
ENSMUSG00000042328	Hps4	5	+	112344043	112345048	112343082	112343163	112346593	112346684	162,195,135,97	3,0,0,0	101,53,86,189	0,0,0,0	1154	149	1	1	0.875,1.0,1.0,1.0	1.0,1.0,1.0,1.0	-0.031	http://genome.ucsc.edu/cgi-bin/hgTracks?db=mm10&position=5+112343072+112346684	0.031
ENSMUSG00000064165	Krt39	11	-	99519808	99519891	99519016	99519173	99520805	99521338	107244944794	11,30,56,41	138,42,28,192	19,0,1,14	232	149	0.829187	1	0.862,0.839,0.915,0.926	0.823,1.0,0.947,0.898	-0.031	http://genome.ucsc.edu/cgi-bin/hgTracks?db=mm10&position=11+99519006+99521338	0.031
ENSMUSG00000029490	Mfsd7a	5	-	108445450	108445664	108445205	108445282	108448717	108448891	226275372452	22,17,10,21	273122196357	7,9,4,17	363	149	0.117171	1	0.808,0.869,0.939,0.898	0.941,0.848,0.953,0.896	-0.031	http://genome.ucsc.edu/cgi-bin/hgTracks?db=mm10&position=5+108445195+108448891	0.031
ENSMUSG00000024242	Map4k3	17	-	80663991	80664082	80655856	80655921	80680867	80680925	301350176185	13,8,9,23	165,115,78,289	1,5,3,17	240	149	0.178352	1	0.935,0.964,0.924,0.833	0.99,0.935,0.942,0.913	-0.031	http://genome.ucsc.edu/cgi-bin/hgTracks?db=mm10&position=17+80655846+80680925	0.031
ENSMUSG00000025404	R3hdm2	10	+	127481692	127481794	127476519	127476698	127482498	127482607	7,12,16,4	0,1,0,0	4,2,0,5	0,0,0,0	251	149	1	1	1.0,0.877,1.0,1.0	1.0,1.0,NA,1.0	-0.031	http://genome.ucsc.edu/cgi-bin/hgTracks?db=mm10&position=10+127476509+127482607	0.031
ENSMUSG00000025404	R3hdm2	10	+	127481692	127481794	127459534	127459575	127483975	127484218	3,12,5,8	0,1,0,0	3,1,1,2	0,0,0,0	251	149	1	1	1.0,0.877,1.0,1.0	1.0,1.0,1.0,1.0	-0.031	http://genome.ucsc.edu/cgi-bin/hgTracks?db=mm10&position=10+127459524+127484218	0.031
ENSMUSG00000004798	Ulk2	11	-	61841298	61841331	61840109	61840146	61851061	61851103	32,41,34,7	0,0,4,0	32,10,5,34	0,0,0,0	182	149	0.808597	1	1.0,1.0,0.874,1.0	1.0,1.0,1.0,1.0	-0.031	http://genome.ucsc.edu/cgi-bin/hgTracks?db=mm10&position=11+61840099+61851103	0.031
ENSMUSG00000087132	A930001C03Rik	19	+	4444002	4444038	4443737	4443788	4447296	4447426	10,15,2,10	4,5,10,4	10,5,1,5	6,0,2,5	185	149	0.762393	1	0.668,0.707,0.139,0.668	0.573,1.0,0.287,0.446	-0.031	http://genome.ucsc.edu/cgi-bin/hgTracks?db=mm10&position=19+4443727+4447426	0.031
ENSMUSG00000021189	Atxn3	12	-	101948003	101948045	101945833	101945919	101948274	101948439	42,51,18,22	0,0,2,0	42,36,10,49	0,0,0,0	191	149	1	1	1.0,1.0,0.875,1.0	1.0,1.0,1.0,1.0	-0.031	http://genome.ucsc.edu/cgi-bin/hgTracks?db=mm10&position=12+101945823+101948439	0.031
ENSMUSG00000027963	Extl2	3	+	116010621	116010696	116007461	116007882	116024006	116024434	24,42,20,6	1,2,0,0	26,11,14,28	0,0,0,0	224	149	1	1	0.941,0.933,1.0,1.0	1.0,1.0,1.0,1.0	-0.031	http://genome.ucsc.edu/cgi-bin/hgTracks?db=mm10&position=3+116007451+116024434	0.031
ENSMUSG00000040536	Necab1	4	-	14957825	14957917	14954928	14955921	14960007	14960085	0,7,10,16	0,0,0,1	4,2,4,0	0,0,0,0	241	149	1	1	NA,1.0,1.0,0.908	1.0,1.0,1.0,NA	-0.031	http://genome.ucsc.edu/cgi-bin/hgTracks?db=mm10&position=4+14954918+14960085	0.031
ENSMUSG00000022661	Cd200	16	-	45400221	45400303	45396968	45397295	45408855	45409053	132,143,53,116	103,106,43,48	160,54,84,64	93,32,35,53	231	149	0.504866	1	0.453,0.465,0.443,0.609	0.526,0.521,0.608,0.438	-0.031	http://genome.ucsc.edu/cgi-bin/hgTracks?db=mm10&position=16+45396958+45409053	0.031
ENSMUSG00000033287	Kctd17	15	+	78436900	78436994	78435584	78435710	78437157	78437579	100,118,63,40	3,2,2,0	69,24,58,54	0,0,0,0	243	149	0.785046	1	0.953,0.973,0.951,1.0	1.0,1.0,1.0,1.0	-0.031	http://genome.ucsc.edu/cgi-bin/hgTracks?db=mm10&position=15+78435574+78437579	0.031
ENSMUSG00000042564	Fam227a	15	-	79640643	79640745	79640003	79640108	79642113	79642260	7,10,5,12	0,0,0,1	4,0,1,6	0,0,0,0	251	149	1	1	1.0,1.0,1.0,0.877	1.0,NA,1.0,1.0	-0.031	http://genome.ucsc.edu/cgi-bin/hgTracks?db=mm10&position=15+79639993+79642260	0.031
ENSMUSG00000035642	Aamdc	7	-	97575587	97575691	97569686	97569774	97579365	97579442	95,95,31,32	8,0,0,0	44,44,20,22	0,0,0,0	253	149	0.119821	1	0.875,1.0,1.0,1.0	1.0,1.0,1.0,1.0	-0.031	http://genome.ucsc.edu/cgi-bin/hgTracks?db=mm10&position=7+97569676+97579442	0.031
ENSMUSG00000040693	Slco4c1	1	-	96837453	96837598	96836879	96837075	96839166	96839285	8,9,4,14	0,0,0,1	13,0,0,0	0,0,0,0	294	149	1	1	1.0,1.0,1.0,0.876	1.0,NA,NA,NA	-0.031	http://genome.ucsc.edu/cgi-bin/hgTracks?db=mm10&position=1+96836869+96839285	0.031
ENSMUSG00000004677	Myo9b	8	+	71340759	71340799	71334315	71334394	71342761	71342884	18,22,16,14	2,0,0,0	8,4,12,10	0,0,0,0	189	149	1	1	0.876,1.0,1.0,1.0	1.0,1.0,1.0,1.0	-0.031	http://genome.ucsc.edu/cgi-bin/hgTracks?db=mm10&position=8+71334305+71342884	0.031
ENSMUSG00000034157	Cipc	12	+	86959727	86959828	86952743	86952931	86960271	86960441	33,22,13,20	117,150,81,83	19,10,18,36	73,50,52,122	250	149	0.104844	1	0.144,0.08,0.087,0.126	0.134,0.107,0.171,0.15	-0.031	http://genome.ucsc.edu/cgi-bin/hgTracks?db=mm10&position=12+86952733+86960441	0.031
ENSMUSG00000046862	Pramef8	4	+	143415348	143415413	143412425	143413091	143416639	143416952	26,9,7,15	51,46,20,28	6,17,10,31	19,29,22,60	214	149	0.352347	1	0.262,0.12,0.196,0.272	0.18,0.29,0.24,0.265	-0.031	http://genome.ucsc.edu/cgi-bin/hgTracks?db=mm10&position=4+143412415+143416952	0.031
ENSMUSG00000032064	Dixdc1	9	-	50667659	50667768	50662755	50666275	50669449	50669555	17,12,1,6	0,1,0,0	2,1,1,5	0,0,0,0	258	149	1	1	1.0,0.874,1.0,1.0	1.0,1.0,1.0,1.0	-0.031	http://genome.ucsc.edu/cgi-bin/hgTracks?db=mm10&position=9+50662745+50669555	0.031
ENSMUSG00000054708	Ankrd24	10	+	81638560	81638748	81629548	81629748	81646304	81646433	5,16,6,6	0,1,0,0	0,1,1,2	0,0,0,0	337	149	1	1	1.0,0.876,1.0,1.0	NA,1.0,1.0,1.0	-0.031	http://genome.ucsc.edu/cgi-bin/hgTracks?db=mm10&position=10+81629538+81646433	0.031
ENSMUSG00000015950	Ncf1	5	-	134223395	134223513	134222681	134222789	134225235	134225343	65,69,27,11	3,4,3,0	46,43,24,50	0,4,0,2	267	149	0.209314	1	0.924,0.906,0.834,1.0	1.0,0.857,1.0,0.933	-0.031	http://genome.ucsc.edu/cgi-bin/hgTracks?db=mm10&position=5+134222671+134225343	0.031
ENSMUSG00000005233	Spc25	2	-	69205829	69205882	69205025	69205178	69206063	69206180	31,19,5,0	152,109,18,2	9,4,2,3	38,25,11,11	202	149	0.691806	1	0.131,0.114,0.17,0.0	0.149,0.106,0.118,0.167	-0.031	http://genome.ucsc.edu/cgi-bin/hgTracks?db=mm10&position=2+69205015+69206180	0.031
ENSMUSG00000024862	Klc2	19	-	5110196	5110258	5109732	5109841	5110366	5110416	77,61,58,51	3,2,0,1	25,16,6,16	0,0,0,0	211	149	0.47609	1	0.948,0.956,1.0,0.973	1.0,1.0,1.0,1.0	-0.031	http://genome.ucsc.edu/cgi-bin/hgTracks?db=mm10&position=19+5109722+5110416	0.031
ENSMUSG00000010608	Rbm25	12	+	83639127	83639191	83632256	83632417	83642628	83642749	49,65,45,24	219213156130	39,40,21,62	162,89,75,210	213	149	0.214685	1	0.135,0.176,0.168,0.114	0.144,0.239,0.164,0.171	-0.031	http://genome.ucsc.edu/cgi-bin/hgTracks?db=mm10&position=12+83632246+83642749	0.031
ENSMUSG00000064326	Siva1	12	+	112646837	112647032	112644678	112645084	112647824	112647981	1471,1181,218,78	30,15,15,5	461415140218	16,5,1,10	344	149	0.747483	1	0.955,0.972,0.863,0.871	0.926,0.973,0.984,0.904	-0.031	http://genome.ucsc.edu/cgi-bin/hgTracks?db=mm10&position=12+112644668+112647981	0.031
ENSMUSG00000020599	Rgs9	11	-	109240849	109240937	109239453	109239592	109246452	109246568	11,7,11,8	0,0,1,0	5,7,0,9	0,0,0,0	237	149	1	1	1.0,1.0,0.874,1.0	1.0,1.0,NA,1.0	-0.031	http://genome.ucsc.edu/cgi-bin/hgTracks?db=mm10&position=11+109239443+109246568	0.031
ENSMUSG00000025212	Sfxn3	19	+	45049106	45049267	45047575	45047890	45049743	45049914	206,222,92,42	2,4,1,1	122,30,51,83	0,0,0,0	310	149	0.631657	1	0.98,0.964,0.978,0.953	1.0,1.0,1.0,1.0	-0.031	http://genome.ucsc.edu/cgi-bin/hgTracks?db=mm10&position=19+45047565+45049914	0.031
ENSMUSG00000034377	Tulp4	17	+	6121827	6122344	6118293	6118366	6124656	6124710	501591241532	2,1,8,0	353292158258	0,1,0,1	666	149	0.197096	1	0.982,0.992,0.871,1.0	1.0,0.985,1.0,0.983	-0.031	http://genome.ucsc.edu/cgi-bin/hgTracks?db=mm10&position=17+6118283+6124710	0.031
ENSMUSG00000038685	Rtel1	2	+	181334911	181334977	181330792	181330877	181335892	181336046	37,20,25,20	0,2,0,0	23,11,10,55	0,0,0,0	215	149	1	1	1.0,0.874,1.0,1.0	1.0,1.0,1.0,1.0	-0.031	http://genome.ucsc.edu/cgi-bin/hgTracks?db=mm10&position=2+181330782+181336046	0.031
ENSMUSG00000047466	8030462N17Rik	18	-	77643067	77643194	77633280	77635328	77673899	77674684	99,126,93,77	4,4,0,0	103,43,64,92	0,0,0,0	276	149	0.320552	1	0.93,0.944,1.0,1.0	1.0,1.0,1.0,1.0	-0.031	http://genome.ucsc.edu/cgi-bin/hgTracks?db=mm10&position=18+77633270+77674684	0.031
ENSMUSG00000026883	Dab2ip	2	+	35661491	35661625	35643887	35644124	35707647	35707801	50,63,22,39	1,0,0,2	36,27,16,38	0,0,0,0	283	149	1	1	0.963,1.0,1.0,0.911	1.0,1.0,1.0,1.0	-0.031	http://genome.ucsc.edu/cgi-bin/hgTracks?db=mm10&position=2+35643877+35707801	0.031
ENSMUSG00000038215	Cep44	8	-	56549224	56549384	56547387	56547524	56550062	56550121	2,5,6,1	32,35,22,14	3,6,4,1	24,15,13,28	309	149	0.601839	1	0.029,0.064,0.116,0.033	0.057,0.162,0.129,0.017	-0.031	http://genome.ucsc.edu/cgi-bin/hgTracks?db=mm10&position=8+56547377+56550121	0.031
ENSMUSG00000024827	Gldc	19	-	30139274	30139380	30137092	30137232	30143359	30143456	24,18,16,12	2,0,0,0	29,15,22,36	0,0,0,0	255	149	1	1	0.875,1.0,1.0,1.0	1.0,1.0,1.0,1.0	-0.031	http://genome.ucsc.edu/cgi-bin/hgTracks?db=mm10&position=19+30137082+30143456	0.031
ENSMUSG00000051378	Kif18b	11	-	102924467	102924713	102916485	102916515	102924982	102925088	3,0,0,0	59,75,9,5	4,0,0,1	13,5,4,9	395	149	0.537684	1	0.019,0.0,0.0,0.0	0.104,0.0,0.0,0.04	-0.031	http://genome.ucsc.edu/cgi-bin/hgTracks?db=mm10&position=11+102916475+102925088	0.031
ENSMUSG00000026991	Pkp4	2	+	59350493	59350622	59347923	59348041	59352261	59352335	83,91,39,43	335251116145	37,40,22,20	135,86,53,48	278	149	0.216135	1	0.117,0.163,0.153,0.137	0.128,0.2,0.182,0.183	-0.031	http://genome.ucsc.edu/cgi-bin/hgTracks?db=mm10&position=2+59347913+59352335	0.031
ENSMUSG00000019944	Rhobtb1	10	+	69266186	69266372	69249624	69249728	69269902	69270873	35,32,29,6	0,2,0,0	29,6,5,21	0,0,0,0	335	149	1	1	1.0,0.877,1.0,1.0	1.0,1.0,1.0,1.0	-0.031	http://genome.ucsc.edu/cgi-bin/hgTracks?db=mm10&position=10+69249614+69270873	0.031
ENSMUSG00000032599	Ip6k2	9	+	108796540	108796572	108796130	108796396	108797206	108797994	116,123,33,37	103,138,56,75	109,90,61,27	99,89,64,59	181	149	0.556057	1	0.481,0.423,0.327,0.289	0.475,0.454,0.44,0.274	-0.031	http://genome.ucsc.edu/cgi-bin/hgTracks?db=mm10&position=9+108796120+108797994	0.031
ENSMUSG00000045103	Dmd	X	+	85190609	85190702	85178698	85178822	85202470	85202837	68,66,35,28	1,0,1,1	31,9,18,25	0,0,0,0	242	149	1	1	0.977,1.0,0.956,0.945	1.0,1.0,1.0,1.0	-0.031	http://genome.ucsc.edu/cgi-bin/hgTracks?db=mm10&position=X+85178688+85202837	0.031
ENSMUSG00000020576	Nbas	12	+	13279387	13279431	13274174	13274222	13285182	13285316	32,17,12,22	0,4,0,0	8,1,7,21	0,0,0,2	193	149	0.675794	1	1.0,0.766,1.0,1.0	1.0,1.0,1.0,0.89	-0.031	http://genome.ucsc.edu/cgi-bin/hgTracks?db=mm10&position=12+13274164+13285316	0.031
ENSMUSG00000032500	Dclk3	9	+	111484916	111485084	111482617	111482750	111488524	111489118	248,78,59,46	3,0,4,0	81,25,13,14	1,0,0,0	317	149	0.53613	1	0.975,1.0,0.874,1.0	0.974,1.0,1.0,1.0	-0.031	http://genome.ucsc.edu/cgi-bin/hgTracks?db=mm10&position=9+111482607+111489118	0.031
ENSMUSG00000042523	Dnal1	12	+	84121154	84121321	84114370	84114399	84124474	84124584	4,15,10,3	0,1,0,0	7,11,5,5	0,0,0,0	316	149	1	1	1.0,0.876,1.0,1.0	1.0,1.0,1.0,1.0	-0.031	http://genome.ucsc.edu/cgi-bin/hgTracks?db=mm10&position=12+84114360+84124584	0.031
ENSMUSG00000042523	Dnal1	12	+	84121282	84121321	84114365	84114399	84124474	84124584	13,9,8,4	0,1,0,0	4,14,2,6	0,0,0,0	188	149	1	1	1.0,0.877,1.0,1.0	1.0,1.0,1.0,1.0	-0.031	http://genome.ucsc.edu/cgi-bin/hgTracks?db=mm10&position=12+84114355+84124584	0.031
ENSMUSG00000031922	Cep57	9	-	13810626	13810862	13809859	13810004	13812632	13812710	382,305,123,45	3,2,5,3	135,102,79,105	2,2,0,3	385	149	0.819885	1	0.98,0.983,0.905,0.853	0.963,0.952,1.0,0.931	-0.031	http://genome.ucsc.edu/cgi-bin/hgTracks?db=mm10&position=9+13809849+13812710	0.031
ENSMUSG00000059273	Zc3h4	7	+	16416772	16416992	16402454	16402516	16420157	16420380	52,45,19,35	0,0,0,2	33,24,11,45	0,0,0,0	369	149	1	1	1.0,1.0,1.0,0.876	1.0,1.0,1.0,1.0	-0.031	http://genome.ucsc.edu/cgi-bin/hgTracks?db=mm10&position=7+16402444+16420380	0.031
ENSMUSG00000041735	Gm13178	4	-	144705181	144705245	144703190	144703965	144721236	144721404	97,137,22,8	1,5,1,0	9,4,4,3	0,0,0,0	213	149	0.50818	1	0.985,0.95,0.939,1.0	1.0,1.0,1.0,1.0	-0.031	http://genome.ucsc.edu/cgi-bin/hgTracks?db=mm10&position=4+144703180+144721404	0.031
ENSMUSG00000002602	Axl	7	-	25773342	25773493	25773098	25773125	25774514	25774725	48,48,25,20	7,15,3,0	64,48,69,90	12,2,6,10	300	149	0.466418	1	0.773,0.614,0.805,1.0	0.726,0.923,0.851,0.817	-0.031	http://genome.ucsc.edu/cgi-bin/hgTracks?db=mm10&position=7+25773088+25774725	0.031
ENSMUSG00000021870	Slmap	14	-	26453537	26453600	26442574	26442634	26459409	26459460	122,108,39,38	211,221,69,72	118,81,62,86	168,132,99,150	212	149	0.188578	1	0.289,0.256,0.284,0.271	0.331,0.301,0.306,0.287	-0.031	http://genome.ucsc.edu/cgi-bin/hgTracks?db=mm10&position=14+26442564+26459460	0.031
ENSMUSG00000017897	Eya2	2	+	165664785	165664886	165595031	165595264	165682836	165682882	25,26,19,6	1,1,0,0	4,6,0,9	0,0,0,0	250	149	1	1	0.937,0.939,1.0,1.0	1.0,1.0,NA,1.0	-0.031	http://genome.ucsc.edu/cgi-bin/hgTracks?db=mm10&position=2+165595021+165682882	0.031
ENSMUSG00000025081	Tdrd1	19	+	56848604	56848772	56844876	56844963	56848882	56848990	18,45,14,15	0,0,0,1	14,8,5,5	0,0,0,0	317	149	1	1	1.0,1.0,1.0,0.876	1.0,1.0,1.0,1.0	-0.031	http://genome.ucsc.edu/cgi-bin/hgTracks?db=mm10&position=19+56844866+56848990	0.031
ENSMUSG00000029097	Trmt44	5	-	35565360	35565544	35564022	35564455	35568760	35568832	112,109,87,74	2,9,1,1	75,54,43,109	1,0,0,5	333	149	0.0933122	1	0.962,0.844,0.975,0.971	0.971,1.0,1.0,0.907	-0.031	http://genome.ucsc.edu/cgi-bin/hgTracks?db=mm10&position=5+35564012+35568832	0.031
ENSMUSG00000060716	Plekhh1	12	+	79064118	79064269	79062534	79062626	79065660	79065771	16,28,25,47	0,2,0,0	5,3,0,2	0,0,0,0	300	149	1	1	1.0,0.874,1.0,1.0	1.0,1.0,NA,1.0	-0.031	http://genome.ucsc.edu/cgi-bin/hgTracks?db=mm10&position=12+79062524+79065771	0.031
ENSMUSG00000050608	Minos1	4	-	139105855	139105903	139103901	139104012	139130921	139131113	358450204141	110,83,52,34	298264144185	73,43,20,54	197	149	0.284068	1	0.711,0.804,0.748,0.758	0.755,0.823,0.845,0.722	-0.031	http://genome.ucsc.edu/cgi-bin/hgTracks?db=mm10&position=4+139103891+139131113	0.031
ENSMUSG00000003680	Taf6l	19	-	8785632	8785827	8785121	8785178	8786267	8786417	0,1,3,2	0,0,0,2	2,2,0,3	0,0,0,2	344	149	1	1	NA,1.0,1.0,0.302	1.0,1.0,NA,0.394	-0.031	http://genome.ucsc.edu/cgi-bin/hgTracks?db=mm10&position=19+8785111+8786417	0.031
ENSMUSG00000036473	Tbc1d24	17	-	24185203	24186201	24183693	24183848	24189943	24190053	158,79,108,327	0,0,0,6	87,39,51,153	0,0,0,0	1147	149	0.301143	1	1.0,1.0,1.0,0.876	1.0,1.0,1.0,1.0	-0.031	http://genome.ucsc.edu/cgi-bin/hgTracks?db=mm10&position=17+24183683+24190053	0.031
ENSMUSG00000053714	4732471J01Rik	7	+	25378385	25378455	25377982	25378105	25384794	25384882	1,10,8,21	0,0,0,2	3,10,6,8	0,0,0,0	219	149	1	1	1.0,1.0,1.0,0.877	1.0,1.0,1.0,1.0	-0.031	http://genome.ucsc.edu/cgi-bin/hgTracks?db=mm10&position=7+25377972+25384882	0.031
ENSMUSG00000029034	Ints11	4	+	155872849	155872923	155869545	155869720	155885097	155885196	18,10,17,17	5,21,5,5	23,10,14,12	21,9,6,0	223	149	0.835702	1	0.706,0.241,0.694,0.694	0.423,0.426,0.609,1.0	-0.031	http://genome.ucsc.edu/cgi-bin/hgTracks?db=mm10&position=4+155869535+155885196	0.031
ENSMUSG00000040829	Zmynd15	11	+	70465338	70465499	70465106	70465165	70465914	70466202	49,58,28,17	3,12,2,1	22,60,12,57	1,7,1,3	310	149	0.344876	1	0.887,0.699,0.871,0.891	0.914,0.805,0.852,0.901	-0.031	http://genome.ucsc.edu/cgi-bin/hgTracks?db=mm10&position=11+70465096+70466202	0.031
ENSMUSG00000026806	Ddx31	2	+	28856194	28856236	28848285	28848350	28857119	28857184	6,9,3,3	0,1,0,0	5,3,0,5	0,0,0,0	191	149	1	1	1.0,0.875,1.0,1.0	1.0,1.0,NA,1.0	-0.031	http://genome.ucsc.edu/cgi-bin/hgTracks?db=mm10&position=2+28848275+28857184	0.031
ENSMUSG00000037536	Fbxo34	14	+	47504985	47505132	47500793	47500870	47526204	47526314	12,8,7,13	9,8,9,17	10,4,17,21	9,4,14,20	296	149	0.536637	1	0.402,0.335,0.281,0.278	0.359,0.335,0.379,0.346	-0.031	http://genome.ucsc.edu/cgi-bin/hgTracks?db=mm10&position=14+47500783+47526314	0.031
ENSMUSG00000092354	Gm20548	5	+	101841970	101842073	101841750	101841843	101843883	101844277	11,16,37,38	0,0,1,2	9,10,8,9	0,0,0,0	252	149	1	1	1.0,1.0,0.956,0.918	1.0,1.0,1.0,1.0	-0.031	http://genome.ucsc.edu/cgi-bin/hgTracks?db=mm10&position=5+101841740+101844277	0.031
ENSMUSG00000057135	Scimp	11	-	70800689	70800813	70790931	70791638	70812475	70812586	26,22,5,3	2,0,0,0	13,14,4,20	0,0,0,0	273	149	1	1	0.876,1.0,1.0,1.0	1.0,1.0,1.0,1.0	-0.031	http://genome.ucsc.edu/cgi-bin/hgTracks?db=mm10&position=11+70790921+70812586	0.031
ENSMUSG00000049659	Aftph	11	-	20703710	20703833	20692464	20692588	20725684	20726172	13,9,3,6	1,0,0,0	17,3,3,7	0,0,0,0	272	149	1	1	0.877,1.0,1.0,1.0	1.0,1.0,1.0,1.0	-0.031	http://genome.ucsc.edu/cgi-bin/hgTracks?db=mm10&position=11+20692454+20726172	0.031
ENSMUSG00000029022	Miip	4	-	147863027	147863136	147862437	147862949	147865188	147865270	231,267,55,57	38,33,20,14	131,82,58,95	16,9,17,22	258	149	0.706842	1	0.778,0.824,0.614,0.702	0.825,0.84,0.663,0.714	-0.031	http://genome.ucsc.edu/cgi-bin/hgTracks?db=mm10&position=4+147862427+147865270	0.031
ENSMUSG00000034252	Senp6	9	+	80098885	80098906	80093536	80093641	80103693	80103764	165,235,88,82	40,89,27,29	165,96,83,212	52,21,24,55	170	149	0.254125	1	0.783,0.698,0.741,0.713	0.736,0.8,0.752,0.772	-0.031	http://genome.ucsc.edu/cgi-bin/hgTracks?db=mm10&position=9+80093526+80103764	0.031
ENSMUSG00000039852	Rere	4	+	150615940	150616163	150614476	150615831	150616755	150617420	192,173,76,65	2,0,2,1	118,48,81,96	0,0,0,0	372	149	0.619923	1	0.975,1.0,0.938,0.963	1.0,1.0,1.0,1.0	-0.031	http://genome.ucsc.edu/cgi-bin/hgTracks?db=mm10&position=4+150614466+150617420	0.031
ENSMUSG00000014418	Hps5	7	-	46778020	46778100	46776875	46777034	46779071	46779160	27,32,18,15	0,3,0,0	11,11,12,20	0,0,0,0	229	149	1	1	1.0,0.874,1.0,1.0	1.0,1.0,1.0,1.0	-0.031	http://genome.ucsc.edu/cgi-bin/hgTracks?db=mm10&position=7+46776865+46779160	0.031
ENSMUSG00000052407	Ccdc171	4	+	83817999	83818152	83751853	83751908	83864231	83864670	14,26,17,26	1,0,0,0	7,9,9,10	0,0,0,0	302	149	1	1	0.874,1.0,1.0,1.0	1.0,1.0,1.0,1.0	-0.031	http://genome.ucsc.edu/cgi-bin/hgTracks?db=mm10&position=4+83751843+83864670	0.031
ENSMUSG00000052062	Pard3b	1	+	62144846	62144935	62076384	62076494	62153932	62154019	18,31,12,49	0,2,0,1	9,0,3,14	0,0,0,0	238	149	1	1	1.0,0.907,1.0,0.968	1.0,NA,1.0,1.0	-0.031	http://genome.ucsc.edu/cgi-bin/hgTracks?db=mm10&position=1+62076374+62154019	0.031
ENSMUSG00000002803	Btbd6	12	+	112977058	112977149	112976562	112976982	112977252	112977371	153,145,64,64	2,8,4,5	92,33,41,53	3,0,0,5	240	149	0.247905	1	0.979,0.918,0.909,0.888	0.95,1.0,1.0,0.868	-0.031	http://genome.ucsc.edu/cgi-bin/hgTracks?db=mm10&position=12+112976552+112977371	0.031
ENSMUSG00000033282	Rpgrip1l	8	-	91263508	91263660	91260744	91261123	91270098	91270551	7,18,18,14	0,0,0,1	11,2,4,15	0,0,0,0	301	149	1	1	1.0,1.0,1.0,0.874	1.0,1.0,1.0,1.0	-0.031	http://genome.ucsc.edu/cgi-bin/hgTracks?db=mm10&position=8+91260734+91270551	0.031
ENSMUSG00000068115	Ninl	2	-	150969979	150970132	150966077	150966364	150971023	150971214	20,18,0,9	1,0,0,0	5,5,3,8	0,0,0,0	302	149	1	1	0.908,1.0,NA,1.0	1.0,1.0,1.0,1.0	-0.031	http://genome.ucsc.edu/cgi-bin/hgTracks?db=mm10&position=2+150966067+150971214	0.031
ENSMUSG00000070419	Cyp3a57	5	+	145377240	145377401	145374230	145374297	145386957	145387120	93,87,22,11	5,1,0,0	5,15,6,1	0,0,0,0	310	149	0.37751	1	0.899,0.977,1.0,1.0	1.0,1.0,1.0,1.0	-0.031	http://genome.ucsc.edu/cgi-bin/hgTracks?db=mm10&position=5+145374220+145387120	0.031
ENSMUSG00000036948	BC037034	5	-	138262657	138262744	138262169	138262317	138263066	138263162	10,11,8,5	0,1,0,0	12,7,5,10	0,0,0,0	236	149	1	1	1.0,0.874,1.0,1.0	1.0,1.0,1.0,1.0	-0.031	http://genome.ucsc.edu/cgi-bin/hgTracks?db=mm10&position=5+138262159+138263162	0.031
ENSMUSG00000058290	Espl1	15	+	102296705	102296849	102296297	102296415	102298183	102299239	13,16,3,1	0,2,4,0	6,2,1,13	0,0,2,0	293	149	0.102128	1	1.0,0.803,0.276,1.0	1.0,1.0,0.203,1.0	-0.031	http://genome.ucsc.edu/cgi-bin/hgTracks?db=mm10&position=15+102296287+102299239	0.031
ENSMUSG00000064138	Fam172a	13	+	77825322	77825388	77761837	77761938	77902653	77902875	41,42,16,10	0,0,0,1	20,16,11,29	0,0,0,0	215	149	1	1	1.0,1.0,1.0,0.874	1.0,1.0,1.0,1.0	-0.031	http://genome.ucsc.edu/cgi-bin/hgTracks?db=mm10&position=13+77761827+77902875	0.031
ENSMUSG00000034156	Tspoap1	11	+	87780202	87780371	87779424	87779576	87780881	87780953	30,21,1,3	2,0,0,0	4,3,9,2	0,0,0,0	318	149	1	1	0.875,1.0,1.0,1.0	1.0,1.0,1.0,1.0	-0.031	http://genome.ucsc.edu/cgi-bin/hgTracks?db=mm10&position=11+87779414+87780953	0.031
ENSMUSG00000031921	Terf2	8	-	107094821	107094952	107081092	107081239	107095928	107096024	123,139,92,34	0,2,0,2	70,43,35,81	0,0,0,0	280	149	1	1	1.0,0.974,1.0,0.9	1.0,1.0,1.0,1.0	-0.031	http://genome.ucsc.edu/cgi-bin/hgTracks?db=mm10&position=8+107081082+107096024	0.031
ENSMUSG00000090272	Mndal	1	-	173872851	173873019	173871377	173871545	173874350	173874472	41,17,7,5	0,3,0,0	5,7,2,12	0,0,0,1	317	149	0.827642	1	1.0,0.727,1.0,1.0	1.0,1.0,1.0,0.849	-0.031	http://genome.ucsc.edu/cgi-bin/hgTracks?db=mm10&position=1+173871367+173874472	0.031
ENSMUSG00000028256	Odf2l	3	+	145126092	145126225	145124210	145124375	145127830	145127890	61,72,35,29	0,1,2,0	50,26,41,56	0,0,0,0	282	149	1	1	1.0,0.974,0.902,1.0	1.0,1.0,1.0,1.0	-0.031	http://genome.ucsc.edu/cgi-bin/hgTracks?db=mm10&position=3+145124200+145127890	0.031
ENSMUSG00000038822	Hace1	10	+	45589480	45589570	45588379	45588434	45590267	45590372	287316215202	22,15,22,17	214165116235	9,1,10,20	239	149	0.100326	1	0.891,0.929,0.859,0.881	0.937,0.99,0.879,0.88	-0.031	http://genome.ucsc.edu/cgi-bin/hgTracks?db=mm10&position=10+45588369+45590372	0.031
ENSMUSG00000027994	Mcub	3	-	129918585	129918746	129917079	129917142	129933582	129933753	44,16,7,2	3,0,0,0	6,12,1,14	0,0,0,0	310	149	1	1	0.876,1.0,1.0,1.0	1.0,1.0,1.0,1.0	-0.031	http://genome.ucsc.edu/cgi-bin/hgTracks?db=mm10&position=3+129917069+129933753	0.031
ENSMUSG00000038578	Susd1	4	-	59365721	59365914	59351637	59351729	59369530	59369640	15,32,10,8	0,2,0,0	11,9,0,16	0,0,0,0	342	149	1	1	1.0,0.875,1.0,1.0	1.0,1.0,NA,1.0	-0.031	http://genome.ucsc.edu/cgi-bin/hgTracks?db=mm10&position=4+59351627+59369640	0.031
ENSMUSG00000034021	Pds5b	5	+	150792113	150792246	150790504	150790619	150792566	150792686	72,76,54,13	0,0,4,0	18,8,12,21	0,0,0,0	282	149	0.802723	1	1.0,1.0,0.877,1.0	1.0,1.0,1.0,1.0	-0.031	http://genome.ucsc.edu/cgi-bin/hgTracks?db=mm10&position=5+150790494+150792686	0.031
ENSMUSG00000022439	Parvg	15	+	84326987	84327083	84324719	84324831	84328294	84328359	40,46,9,6	0,4,0,0	11,42,13,19	0,0,0,0	245	149	0.790432	1	1.0,0.875,1.0,1.0	1.0,1.0,1.0,1.0	-0.031	http://genome.ucsc.edu/cgi-bin/hgTracks?db=mm10&position=15+84324709+84328359	0.031
ENSMUSG00000039768	Dnajc11	4	+	151968498	151970930	151957102	151957204	151973479	151973669	860851486428	9,1,0,2	487385341633	1,1,1,0	2581	149	1	1	0.847,0.98,1.0,0.925	0.966,0.957,0.952,1.0	-0.031	http://genome.ucsc.edu/cgi-bin/hgTracks?db=mm10&position=4+151957092+151973669	0.031
ENSMUSG00000010122	Slc47a1	11	-	61349444	61349539	61348658	61348731	61352661	61352794	23,19,6,21	2,0,0,0	23,17,31,29	0,0,0,0	244	149	1	1	0.875,1.0,1.0,1.0	1.0,1.0,1.0,1.0	-0.031	http://genome.ucsc.edu/cgi-bin/hgTracks?db=mm10&position=11+61348648+61352794	0.031
ENSMUSG00000041977	Arhgef11	3	+	87718228	87718258	87717420	87717520	87722356	87722483	81,77,60,47	28,35,24,12	66,59,29,102	32,24,5,23	179	149	0.525431	1	0.707,0.647,0.675,0.765	0.632,0.672,0.828,0.787	-0.031	http://genome.ucsc.edu/cgi-bin/hgTracks?db=mm10&position=3+87717410+87722483	0.031
ENSMUSG00000033386	Frrs1	3	+	116891839	116891987	116885106	116885289	116896677	116896793	3,14,4,2	0,1,0,0	0,2,0,1	0,0,0,0	297	149	1	1	1.0,0.875,1.0,1.0	NA,1.0,NA,1.0	-0.031	http://genome.ucsc.edu/cgi-bin/hgTracks?db=mm10&position=3+116885096+116896793	0.031
ENSMUSG00000011658	Fuz	7	+	44898515	44898700	44897519	44897624	44898775	44898871	136,118,48,52	32,23,5,10	76,53,59,61	12,9,10,7	334	149	0.289987	1	0.655,0.696,0.811,0.699	0.739,0.724,0.725,0.795	-0.031	http://genome.ucsc.edu/cgi-bin/hgTracks?db=mm10&position=7+44897509+44898871	0.031
ENSMUSG00000063455	D630045J12Rik	6	-	38168090	38168275	38158047	38158244	38174147	38174325	16,20,20,41	1,0,0,0	18,4,12,6	0,0,0,0	334	149	1	1	0.877,1.0,1.0,1.0	1.0,1.0,1.0,1.0	-0.031	http://genome.ucsc.edu/cgi-bin/hgTracks?db=mm10&position=6+38158037+38174325	0.031
ENSMUSG00000051674	Dcun1d4	5	+	73544046	73544155	73534605	73534697	73555358	73555463	38,39,14,40	0,2,0,1	13,1,5,35	0,0,0,0	258	149	1	1	1.0,0.918,1.0,0.959	1.0,1.0,1.0,1.0	-0.031	http://genome.ucsc.edu/cgi-bin/hgTracks?db=mm10&position=5+73534595+73555463	0.031
ENSMUSG00000032298	Neil1	9	-	57145097	57145217	57144637	57144737	57146600	57147034	33,41,22,18	0,7,0,0	23,19,32,44	1,0,0,1	269	149	1	1	1.0,0.764,1.0,1.0	0.927,1.0,1.0,0.961	-0.031	http://genome.ucsc.edu/cgi-bin/hgTracks?db=mm10&position=9+57144627+57147034	0.031
ENSMUSG00000026417	Pigr	1	+	130848990	130849118	130848437	130848630	130849487	130849619	13,10,9,11	1,0,0,0	2,3,5,3	0,0,0,0	277	149	1	1	0.875,1.0,1.0,1.0	1.0,1.0,1.0,1.0	-0.031	http://genome.ucsc.edu/cgi-bin/hgTracks?db=mm10&position=1+130848427+130849619	0.031
ENSMUSG00000000374	Trappc10	10	-	78211475	78211622	78210763	78210878	78214567	78214815	250328185142	9,9,5,2	192,106,83,201	1,2,0,3	296	149	0.00178559	0.0794266	0.933,0.948,0.949,0.973	0.99,0.964,1.0,0.971	-0.03	http://genome.ucsc.edu/cgi-bin/hgTracks?db=mm10&position=10+78210753+78214815	0.03
ENSMUSG00000033102	Cdc14b	13	-	64196979	64197045	64196453	64196675	64201331	64201448	1,2,0,1	24,28,25,13	5,2,5,11	67,32,41,91	215	149	0.00270069	0.106915	0.028,0.047,0.0,0.051	0.049,0.042,0.078,0.077	-0.03	http://genome.ucsc.edu/cgi-bin/hgTracks?db=mm10&position=13+64196443+64201448	0.03
ENSMUSG00000060538	Tmem219	7	-	126888890	126889060	126886219	126886315	126891602	126891832	457476202107	7,2,11,0	232381154185	1,3,0,0	319	149	0.00288609	0.112209	0.968,0.991,0.896,1.0	0.991,0.983,1.0,1.0	-0.03	http://genome.ucsc.edu/cgi-bin/hgTracks?db=mm10&position=7+126886209+126891832	0.03
ENSMUSG00000028771	Ptpn12	5	-	21029775	21029884	21022017	21022094	21055648	21055911	92010628991230	42,60,60,101	706545314864	23,24,12,46	258	149	0.00320433	0.121248	0.927,0.911,0.896,0.876	0.947,0.929,0.938,0.916	-0.03	http://genome.ucsc.edu/cgi-bin/hgTracks?db=mm10&position=5+21022007+21055911	0.03
ENSMUSG00000023953	Polh	17	-	46181465	46181531	46175150	46175320	46182684	46182808	157196141157	3,11,2,0	81,69,64,138	0,0,0,0	215	149	0.0044714	0.154836	0.973,0.925,0.98,1.0	1.0,1.0,1.0,1.0	-0.03	http://genome.ucsc.edu/cgi-bin/hgTracks?db=mm10&position=17+46175140+46182808	0.03
ENSMUSG00000022462	Slc38a2	15	-	96697921	96698037	96695435	96695509	96698181	96698263	632744319254	27,28,12,11	711329370757	18,7,4,22	265	149	0.00474665	0.160617	0.929,0.937,0.937,0.928	0.957,0.964,0.981,0.951	-0.03	http://genome.ucsc.edu/cgi-bin/hgTracks?db=mm10&position=15+96695425+96698263	0.03
ENSMUSG00000046985	Tapt1	5	-	44218103	44218234	44204209	44204328	44226413	44226622	223279169211	2,4,4,6	213,83,94,210	0,0,0,2	280	149	0.00755985	0.223803	0.983,0.974,0.957,0.949	1.0,1.0,1.0,0.982	-0.03	http://genome.ucsc.edu/cgi-bin/hgTracks?db=mm10&position=5+44204199+44226622	0.03
ENSMUSG00000017692	Rhbdl3	11	+	80337486	80337587	80331794	80331907	80346825	80346886	98,126,102,63	6,4,1,2	25,24,20,34	0,0,0,2	250	149	0.00841633	0.240803	0.907,0.949,0.984,0.949	1.0,1.0,1.0,0.91	-0.03	http://genome.ucsc.edu/cgi-bin/hgTracks?db=mm10&position=11+80331784+80346886	0.03
ENSMUSG00000037509	Arhgef4	1	+	34745317	34745444	34732108	34732408	34804913	34805093	71,93,59,76	1,4,0,5	61,39,36,63	0,2,0,0	276	149	0.0107333	0.285752	0.975,0.926,1.0,0.891	1.0,0.913,1.0,1.0	-0.03	http://genome.ucsc.edu/cgi-bin/hgTracks?db=mm10&position=1+34732098+34805093	0.03
ENSMUSG00000032420	Nt5e	9	+	88352262	88352485	88327196	88328030	88355586	88355775	125250139796	3,14,0,9	191,52,95,102	3,0,2,0	372	149	0.0126045	0.320087	0.943,0.877,1.0,0.973	0.962,1.0,0.95,1.0	-0.03	http://genome.ucsc.edu/cgi-bin/hgTracks?db=mm10&position=9+88327186+88355775	0.03
ENSMUSG00000060012	Kif13b	14	+	64800344	64800407	64789564	64789698	64802973	64803730	179149124186	6,3,10,10	152,59,114,177	5,2,1,3	212	149	0.0130244	0.327677	0.954,0.972,0.897,0.929	0.955,0.954,0.988,0.976	-0.03	http://genome.ucsc.edu/cgi-bin/hgTracks?db=mm10&position=14+64789554+64803730	0.03
ENSMUSG00000021629	Slc30a5	13	-	100809083	100809279	100806533	100806760	100811305	100811435	461445214152	9,10,11,2	252160151211	5,1,2,2	345	149	0.0145146	0.352894	0.957,0.951,0.894,0.97	0.956,0.986,0.97,0.979	-0.03	http://genome.ucsc.edu/cgi-bin/hgTracks?db=mm10&position=13+100806523+100811435	0.03
ENSMUSG00000047909	Ankrd16	2	+	11785169	11785260	11784292	11784452	11786223	11786302	34,28,29,30	261187212147	28,33,25,62	169185148172	240	149	0.0181883	0.412216	0.075,0.085,0.078,0.112	0.093,0.1,0.095,0.183	-0.03	http://genome.ucsc.edu/cgi-bin/hgTracks?db=mm10&position=2+11784282+11786302	0.03
ENSMUSG00000020087	Tysnd1	10	+	61698297	61698428	61696392	61696742	61699442	61699628	373441252136	22,22,6,7	333209250314	12,5,5,10	280	149	0.0251555	0.51399	0.9,0.914,0.957,0.912	0.937,0.957,0.964,0.944	-0.03	http://genome.ucsc.edu/cgi-bin/hgTracks?db=mm10&position=10+61696382+61699628	0.03
ENSMUSG00000006345	Ggt1	10	+	75564820	75564905	75561733	75561806	75573610	75573748	80,87,66,273	1,2,1,8	44,11,25,36	0,0,0,0	234	149	0.0259369	0.523795	0.981,0.965,0.977,0.956	1.0,1.0,1.0,1.0	-0.03	http://genome.ucsc.edu/cgi-bin/hgTracks?db=mm10&position=10+75561723+75573748	0.03
ENSMUSG00000032525	Nktr	9	+	121752796	121752827	121752406	121752463	121752990	121753092	10,13,7,11	119137145122	19,12,7,15	108,109,79,128	180	149	0.0401578	0.702495	0.065,0.073,0.038,0.069	0.127,0.084,0.068,0.088	-0.03	http://genome.ucsc.edu/cgi-bin/hgTracks?db=mm10&position=9+121752396+121753092	0.03
ENSMUSG00000030852	Tacc2	7	+	130621720	130626841	130601836	130601937	130716702	130716839	2354287828791950	6,9,0,2	2612111716624350	2,0,2,4	5270	149	0.0436722	0.742611	0.917,0.9,1.0,0.965	0.974,1.0,0.959,0.969	-0.03	http://genome.ucsc.edu/cgi-bin/hgTracks?db=mm10&position=7+130601826+130716839	0.03
ENSMUSG00000021302	Ggps1	13	-	14058923	14059211	14057795	14057888	14059318	14059462	13,12,3,8	65,64,55,106	9,11,12,10	68,35,40,61	437	149	0.0491126	0.80064	0.064,0.06,0.018,0.025	0.043,0.097,0.093,0.053	-0.03	http://genome.ucsc.edu/cgi-bin/hgTracks?db=mm10&position=13+14057785+14059462	0.03
ENSMUSG00000006345	Ggt1	10	+	75575949	75576080	75574231	75574396	75576215	75576255	199259116636	2,7,5,5	194,26,68,58	4,0,0,0	280	149	0.0491968	0.801154	0.981,0.952,0.925,0.985	0.963,1.0,1.0,1.0	-0.03	http://genome.ucsc.edu/cgi-bin/hgTracks?db=mm10&position=10+75574221+75576255	0.03
ENSMUSG00000032409	Atr	9	+	95890762	95890856	95888099	95888243	95893414	95893540	61,46,23,26	2,1,1,2	36,9,10,39	0,0,1,0	243	149	0.0518521	0.82625	0.949,0.966,0.934,0.889	1.0,1.0,0.86,1.0	-0.03	http://genome.ucsc.edu/cgi-bin/hgTracks?db=mm10&position=9+95888089+95893540	0.03
ENSMUSG00000022702	Hira	16	+	18895902	18896046	18894773	18894836	18896453	18896564	9,10,2,16	116,123,56,45	16,5,10,8	85,30,31,61	293	149	0.0553855	0.860236	0.038,0.04,0.018,0.153	0.087,0.078,0.141,0.063	-0.03	http://genome.ucsc.edu/cgi-bin/hgTracks?db=mm10&position=16+18894763+18896564	0.03
ENSMUSG00000000340	Dbt	3	+	116523351	116523427	116513069	116513191	116533254	116533436	108,100,33,22	4,5,0,2	43,36,16,51	3,0,0,1	225	149	0.0582241	0.886439	0.947,0.93,1.0,0.879	0.905,1.0,1.0,0.971	-0.03	http://genome.ucsc.edu/cgi-bin/hgTracks?db=mm10&position=3+116513059+116533436	0.03
ENSMUSG00000027134	Lpcat4	2	+	112241450	112241593	112239467	112240057	112241924	112242145	104,93,52,137	3,4,0,2	99,33,18,47	0,0,0,1	292	149	0.0610513	0.914596	0.946,0.922,1.0,0.972	1.0,1.0,1.0,0.96	-0.03	http://genome.ucsc.edu/cgi-bin/hgTracks?db=mm10&position=2+112239457+112242145	0.03
ENSMUSG00000037613	Tnfrsf23	7	-	143670831	143671015	143669981	143670055	143679944	143680073	133111112312	9,1,2,3	271152249491	3,2,1,6	333	149	0.0666071	0.965569	0.869,0.98,0.962,0.979	0.976,0.971,0.991,0.973	-0.03	http://genome.ucsc.edu/cgi-bin/hgTracks?db=mm10&position=7+143669971+143680073	0.03
ENSMUSG00000049521	Cdc42ep1	15	+	78847094	78847819	78842623	78842725	78849164	78850897	406394217210	9,17,6,1	279,85,69,198	2,4,0,4	874	149	0.0677671	0.975548	0.885,0.798,0.86,0.973	0.96,0.784,1.0,0.894	-0.03	http://genome.ucsc.edu/cgi-bin/hgTracks?db=mm10&position=15+78842613+78850897	0.03
ENSMUSG00000040430	Pitpnc1	11	-	107216677	107216796	107207891	107212658	107226230	107226294	104,105,56,203	9,18,4,7	128,27,48,44	12,4,2,0	268	149	0.407977	1	0.865,0.764,0.886,0.942	0.856,0.79,0.93,1.0	-0.03	http://genome.ucsc.edu/cgi-bin/hgTracks?db=mm10&position=11+107207881+107226294	0.03
ENSMUSG00000035258	Abi3bp	16	+	56613672	56613720	56613166	56613253	56614689	56614752	35,19,24,14	0,2,0,0	22,8,6,4	0,0,0,0	197	149	1	1	1.0,0.878,1.0,1.0	1.0,1.0,1.0,1.0	-0.03	http://genome.ucsc.edu/cgi-bin/hgTracks?db=mm10&position=16+56613156+56614752	0.03
ENSMUSG00000043015	Nemp2	1	+	52645260	52645486	52642318	52642412	52648749	52648926	70,73,44,28	1,1,1,0	50,25,66,68	0,0,0,0	375	149	1	1	0.965,0.967,0.946,1.0	1.0,1.0,1.0,1.0	-0.03	http://genome.ucsc.edu/cgi-bin/hgTracks?db=mm10&position=1+52642308+52648926	0.03
ENSMUSG00000031642	Sh3rf1	8	+	61353737	61353848	61349399	61349702	61361587	61361772	46,52,19,4	1,0,1,0	36,3,7,6	0,0,0,0	260	149	1	1	0.963,1.0,0.916,1.0	1.0,1.0,1.0,1.0	-0.03	http://genome.ucsc.edu/cgi-bin/hgTracks?db=mm10&position=8+61349389+61361772	0.03
ENSMUSG00000027488	Snta1	2	-	154383779	154383984	154380910	154381118	154403721	154403907	64,90,45,14	2,0,1,0	37,21,28,27	0,0,0,0	354	149	1	1	0.931,1.0,0.95,1.0	1.0,1.0,1.0,1.0	-0.03	http://genome.ucsc.edu/cgi-bin/hgTracks?db=mm10&position=2+154380900+154403907	0.03
ENSMUSG00000053091	Lins1	7	+	66708638	66708728	66708039	66708553	66710229	66710746	29,33,24,20	0,2,0,1	34,21,12,37	0,0,0,1	239	149	1	1	1.0,0.911,1.0,0.926	1.0,1.0,1.0,0.958	-0.03	http://genome.ucsc.edu/cgi-bin/hgTracks?db=mm10&position=7+66708029+66710746	0.03
ENSMUSG00000042564	Fam227a	15	-	79628756	79628830	79626236	79626331	79630025	79630119	0,1,0,5	2,5,3,8	2,0,0,0	2,2,0,1	223	149	1	1	0.0,0.118,0.0,0.295	0.401,0.0,NA,0.0	-0.03	http://genome.ucsc.edu/cgi-bin/hgTracks?db=mm10&position=15+79626226+79630119	0.03
ENSMUSG00000034617	Mtrr	13	-	68577587	68577705	68572577	68572700	68580550	68580715	7,13,6,5	0,1,0,0	13,3,2,11	0,0,0,0	267	149	1	1	1.0,0.879,1.0,1.0	1.0,1.0,1.0,1.0	-0.03	http://genome.ucsc.edu/cgi-bin/hgTracks?db=mm10&position=13+68572567+68580715	0.03
ENSMUSG00000044005	Gls2	10	+	128200143	128200302	128199636	128199758	128200885	128200965	19,15,8,5	0,1,0,0	13,2,5,10	0,0,0,0	308	149	1	1	1.0,0.879,1.0,1.0	1.0,1.0,1.0,1.0	-0.03	http://genome.ucsc.edu/cgi-bin/hgTracks?db=mm10&position=10+128199626+128200965	0.03
ENSMUSG00000047592	Nxpe5	5	+	138240914	138240997	138239236	138239979	138248716	138248929	24,23,14,9	0,2,0,0	12,8,1,10	0,0,0,0	232	149	1	1	1.0,0.881,1.0,1.0	1.0,1.0,1.0,1.0	-0.03	http://genome.ucsc.edu/cgi-bin/hgTracks?db=mm10&position=5+138239226+138248929	0.03
ENSMUSG00000042251	Pm20d1	1	+	131804586	131804648	131804051	131804127	131804892	131804971	46,28,14,28	1,2,0,0	4,8,9,2	0,0,0,0	211	149	1	1	0.97,0.908,1.0,1.0	1.0,1.0,1.0,1.0	-0.03	http://genome.ucsc.edu/cgi-bin/hgTracks?db=mm10&position=1+131804041+131804971	0.03
ENSMUSG00000035513	Ntng2	2	-	29203870	29204008	29198640	29198915	29204897	29204922	11,40,30,134	0,0,2,4	39,5,15,2	1,0,0,0	287	149	0.320957	1	1.0,1.0,0.886,0.946	0.953,1.0,1.0,1.0	-0.03	http://genome.ucsc.edu/cgi-bin/hgTracks?db=mm10&position=2+29198630+29204922	0.03
ENSMUSG00000002486	Tchp	5	+	114709033	114709212	114708653	114708838	114709306	114709440	3,5,0,0	21,8,12,5	0,1,0,8	8,7,2,7	328	149	0.422548	1	0.061,0.221,0.0,0.0	0.0,0.061,0.0,0.342	-0.03	http://genome.ucsc.edu/cgi-bin/hgTracks?db=mm10&position=5+114708643+114709440	0.03
ENSMUSG00000035495	Tstd2	4	-	46137320	46137428	46135386	46135594	46138379	46138409	4,2,2,1	49,79,35,37	1,2,4,5	21,44,16,58	257	149	0.16403	1	0.045,0.014,0.032,0.015	0.027,0.026,0.127,0.048	-0.03	http://genome.ucsc.edu/cgi-bin/hgTracks?db=mm10&position=4+46135376+46138409	0.03
ENSMUSG00000022231	Sema5a	15	+	32550248	32550462	32548714	32548813	32562490	32562776	43,61,31,54	0,1,0,2	17,24,18,45	0,0,0,0	363	149	1	1	1.0,0.962,1.0,0.917	1.0,1.0,1.0,1.0	-0.03	http://genome.ucsc.edu/cgi-bin/hgTracks?db=mm10&position=15+32548704+32562776	0.03
ENSMUSG00000027454	Gins1	2	+	150928041	150928116	150917868	150917959	150930840	150931280	107,85,26,11	0,0,0,1	19,37,18,36	0,0,0,0	224	149	1	1	1.0,1.0,1.0,0.88	1.0,1.0,1.0,1.0	-0.03	http://genome.ucsc.edu/cgi-bin/hgTracks?db=mm10&position=2+150917858+150931280	0.03
ENSMUSG00000028108	Ecm1	3	-	95735846	95736221	95734822	95734910	95736471	95736791	82680812821835	114139135195	140485510701732	214,128,79,144	524	149	0.313251	1	0.673,0.623,0.73,0.728	0.651,0.655,0.794,0.774	-0.03	http://genome.ucsc.edu/cgi-bin/hgTracks?db=mm10&position=3+95734812+95736791	0.03
ENSMUSG00000015882	Lcorl	5	-	45735730	45735824	45730390	45734485	45747055	45747307	19,5,24,22	0,0,2,0	7,9,6,17	0,0,0,0	243	149	1	1	1.0,1.0,0.88,1.0	1.0,1.0,1.0,1.0	-0.03	http://genome.ucsc.edu/cgi-bin/hgTracks?db=mm10&position=5+45730380+45747307	0.03
ENSMUSG00000046519	Golph3l	3	+	95591716	95591905	95588933	95589134	95607905	95608037	101,132,45,27	6,0,0,0	62,44,48,88	0,0,0,0	338	149	0.592848	1	0.881,1.0,1.0,1.0	1.0,1.0,1.0,1.0	-0.03	http://genome.ucsc.edu/cgi-bin/hgTracks?db=mm10&position=3+95588923+95608037	0.03
ENSMUSG00000015377	Dennd6b	15	-	89186362	89186819	89186171	89186261	89186955	89186998	49,70,96,109	2,0,0,1	67,75,50,92	1,0,0,0	606	149	1	1	0.858,1.0,1.0,0.964	0.943,1.0,1.0,1.0	-0.03	http://genome.ucsc.edu/cgi-bin/hgTracks?db=mm10&position=15+89186161+89186998	0.03
ENSMUSG00000097145	9230114K14Rik	5	+	52192917	52192978	52190712	52190937	52196892	52197023	47,85,30,27	4,2,1,4	34,69,37,61	2,0,1,6	210	149	0.495653	1	0.893,0.968,0.955,0.827	0.923,1.0,0.963,0.878	-0.03	http://genome.ucsc.edu/cgi-bin/hgTracks?db=mm10&position=5+52190702+52197023	0.03
ENSMUSG00000026082	Rev1	1	-	38074314	38074443	38071342	38071497	38079289	38079395	89,75,77,22	0,0,1,2	38,37,21,53	1,0,0,0	278	149	1	1	1.0,1.0,0.976,0.855	0.953,1.0,1.0,1.0	-0.03	http://genome.ucsc.edu/cgi-bin/hgTracks?db=mm10&position=1+38071332+38079395	0.03
ENSMUSG00000026082	Rev1	1	-	38074314	38075023	38071342	38071497	38079289	38079398	116,97,107,60	0,0,1,2	57,39,40,94	1,0,0,0	858	149	1	1	1.0,1.0,0.949,0.839	0.908,1.0,1.0,1.0	-0.03	http://genome.ucsc.edu/cgi-bin/hgTracks?db=mm10&position=1+38071332+38079398	0.03
ENSMUSG00000032549	Rab6b	9	+	103140381	103140440	103111806	103112226	103160819	103160873	5,10,5,6	0,1,0,0	2,3,3,9	0,0,0,0	208	149	1	1	1.0,0.878,1.0,1.0	1.0,1.0,1.0,1.0	-0.03	http://genome.ucsc.edu/cgi-bin/hgTracks?db=mm10&position=9+103111796+103160873	0.03
ENSMUSG00000009535	Rnmt	18	+	68303431	68303495	68300391	68300425	68305779	68306199	6,15,4,6	86,82,36,49	5,1,8,10	62,37,17,56	213	149	0.907439	1	0.047,0.113,0.072,0.079	0.053,0.019,0.248,0.111	-0.03	http://genome.ucsc.edu/cgi-bin/hgTracks?db=mm10&position=18+68300381+68306199	0.03
ENSMUSG00000021451	Sema4d	13	-	51734506	51734570	51725223	51725542	51756556	51756668	17,13,5,20	11,9,7,10	10,8,5,16	6,12,4,4	213	149	0.915013	1	0.519,0.503,0.333,0.583	0.538,0.318,0.466,0.737	-0.03	http://genome.ucsc.edu/cgi-bin/hgTracks?db=mm10&position=13+51725213+51756668	0.03
ENSMUSG00000009614	Sardh	2	-	27220642	27220781	27218797	27218911	27224968	27225082	60,39,28,15	0,0,2,0	24,2,3,7	0,0,0,0	288	149	1	1	1.0,1.0,0.879,1.0	1.0,1.0,1.0,1.0	-0.03	http://genome.ucsc.edu/cgi-bin/hgTracks?db=mm10&position=2+27218787+27225082	0.03
ENSMUSG00000021392	Nol8	13	+	49653528	49653682	49653349	49653397	49654346	49654502	48,39,27,31	2,4,0,0	34,16,23,41	0,0,0,3	303	149	0.19695	1	0.922,0.827,1.0,1.0	1.0,1.0,1.0,0.87	-0.03	http://genome.ucsc.edu/cgi-bin/hgTracks?db=mm10&position=13+49653339+49654502	0.03
ENSMUSG00000044150	Bclaf3	X	+	159551750	159552374	159548238	159548315	159553243	159553894	257251297389	0,2,5,0	214104155539	0,0,0,0	773	149	0.734242	1	1.0,0.96,0.92,1.0	1.0,1.0,1.0,1.0	-0.03	http://genome.ucsc.edu/cgi-bin/hgTracks?db=mm10&position=X+159548228+159553894	0.03
ENSMUSG00000036768	Kif15	9	+	122987845	122988023	122986441	122986651	122991085	122991227	81,78,11,5	5,0,0,0	36,23,7,24	0,0,0,0	327	149	0.893217	1	0.881,1.0,1.0,1.0	1.0,1.0,1.0,1.0	-0.03	http://genome.ucsc.edu/cgi-bin/hgTracks?db=mm10&position=9+122986431+122991227	0.03
ENSMUSG00000020385	Clk4	11	+	51268768	51268846	51267170	51267331	51270536	51270595	3,4,8,3	64,72,66,85	11,8,1,3	68,30,56,81	227	149	0.192244	1	0.03,0.035,0.074,0.023	0.096,0.149,0.012,0.024	-0.03	http://genome.ucsc.edu/cgi-bin/hgTracks?db=mm10&position=11+51267160+51270595	0.03
ENSMUSG00000040390	Map3k10	7	-	27664949	27665098	27664397	27664573	27668348	27668529	98,117,67,31	10,13,20,15	67,45,19,68	7,6,9,10	298	149	0.608284	1	0.831,0.818,0.626,0.508	0.827,0.789,0.514,0.773	-0.03	http://genome.ucsc.edu/cgi-bin/hgTracks?db=mm10&position=7+27664387+27668529	0.03
ENSMUSG00000043909	Trp53bp1	2	-	121223704	121223762	121221157	121221250	121227644	121227848	64,85,76,51	1,0,0,4	52,33,35,88	0,0,0,0	207	149	0.838564	1	0.979,1.0,1.0,0.902	1.0,1.0,1.0,1.0	-0.03	http://genome.ucsc.edu/cgi-bin/hgTracks?db=mm10&position=2+121221147+121227848	0.03
ENSMUSG00000068758	Il3ra	14	+	14347009	14347188	14346274	14346512	14349242	14349372	18,43,15,16	0,0,0,1	17,21,4,9	0,0,0,0	328	149	1	1	1.0,1.0,1.0,0.879	1.0,1.0,1.0,1.0	-0.03	http://genome.ucsc.edu/cgi-bin/hgTracks?db=mm10&position=14+14346264+14349372	0.03
ENSMUSG00000074063	Osgin1	8	+	119442432	119442569	119441394	119441502	119442915	119443077	75,102,44,45	0,2,1,1	25,18,20,18	0,0,0,0	286	149	1	1	1.0,0.964,0.958,0.959	1.0,1.0,1.0,1.0	-0.03	http://genome.ucsc.edu/cgi-bin/hgTracks?db=mm10&position=8+119441384+119443077	0.03
ENSMUSG00000031098	Syt8	7	+	142438069	142438273	142434976	142435092	142438893	142438992	54,58,55,92	4,6,4,6	81,49,70,99	14,1,2,5	353	149	0.802271	1	0.851,0.803,0.853,0.866	0.709,0.954,0.937,0.893	-0.03	http://genome.ucsc.edu/cgi-bin/hgTracks?db=mm10&position=7+142434966+142438992	0.03
ENSMUSG00000034789	Rab24	13	-	55320744	55320844	55320311	55320374	55321389	55321458	9,16,13,12	0,0,0,1	6,17,14,21	0,0,0,0	249	149	1	1	1.0,1.0,1.0,0.878	1.0,1.0,1.0,1.0	-0.03	http://genome.ucsc.edu/cgi-bin/hgTracks?db=mm10&position=13+55320301+55321458	0.03
ENSMUSG00000014932	Yes1	5	+	32645007	32645107	32611170	32611375	32651656	32651755	63,76,67,75	4,0,0,1	34,20,12,83	0,0,0,0	249	149	0.684038	1	0.904,1.0,1.0,0.978	1.0,1.0,1.0,1.0	-0.03	http://genome.ucsc.edu/cgi-bin/hgTracks?db=mm10&position=5+32611160+32651755	0.03
ENSMUSG00000027272	Ubr1	2	-	120944650	120944739	120942476	120942575	120945833	120945941	28,42,23,30	0,0,2,0	21,15,9,41	0,0,0,0	238	149	1	1	1.0,1.0,0.878,1.0	1.0,1.0,1.0,1.0	-0.03	http://genome.ucsc.edu/cgi-bin/hgTracks?db=mm10&position=2+120942466+120945941	0.03
ENSMUSG00000021514	Zfp369	13	+	65295599	65295726	65294395	65294484	65296062	65297795	21,20,21,39	3,2,0,1	19,9,11,28	0,2,0,0	276	149	0.113192	1	0.791,0.844,1.0,0.955	1.0,0.708,1.0,1.0	-0.03	http://genome.ucsc.edu/cgi-bin/hgTracks?db=mm10&position=13+65294385+65297795	0.03
ENSMUSG00000029422	Rsrc2	5	-	123735821	123735896	123731036	123731269	123736558	123736681	61,77,91,76	1,5,2,0	72,62,27,63	0,0,0,1	224	149	0.17579	1	0.976,0.911,0.968,1.0	1.0,1.0,1.0,0.977	-0.03	http://genome.ucsc.edu/cgi-bin/hgTracks?db=mm10&position=5+123731026+123736681	0.03
ENSMUSG00000060131	Atp8b4	2	-	126361755	126361903	126358767	126358951	126372164	126372270	9,15,5,4	0,2,0,0	2,20,1,13	0,1,0,0	297	149	1	1	1.0,0.79,1.0,1.0	1.0,0.909,1.0,1.0	-0.03	http://genome.ucsc.edu/cgi-bin/hgTracks?db=mm10&position=2+126358757+126372270	0.03
ENSMUSG00000039958	Etfbkmt	6	+	149144033	149144442	149141512	149141704	149147157	149147288	128165130230	4,4,6,14	107,94,61,81	1,4,2,3	558	149	0.131508	1	0.895,0.917,0.853,0.814	0.966,0.863,0.891,0.878	-0.03	http://genome.ucsc.edu/cgi-bin/hgTracks?db=mm10&position=6+149141502+149147288	0.03
ENSMUSG00000031592	Pcm1	8	+	41274994	41275168	41274099	41274298	41275652	41275807	103,69,52,48	13,8,10,8	48,24,23,76	4,1,5,15	323	149	0.80696	1	0.785,0.799,0.706,0.735	0.847,0.917,0.68,0.7	-0.03	http://genome.ucsc.edu/cgi-bin/hgTracks?db=mm10&position=8+41274089+41275807	0.03
ENSMUSG00000029254	Stap1	5	+	86081166	86081280	86077988	86078060	86084388	86084445	27,28,12,1	1,1,0,0	7,9,14,10	0,0,0,0	263	149	1	1	0.939,0.941,1.0,1.0	1.0,1.0,1.0,1.0	-0.03	http://genome.ucsc.edu/cgi-bin/hgTracks?db=mm10&position=5+86077978+86084445	0.03
ENSMUSG00000020721	Helz	11	+	107646049	107646233	107637779	107637927	107656043	107656248	22,20,12,10	0,0,4,0	14,5,16,11	1,0,0,1	333	149	0.46668	1	1.0,1.0,0.573,1.0	0.862,1.0,1.0,0.831	-0.03	http://genome.ucsc.edu/cgi-bin/hgTracks?db=mm10&position=11+107637769+107656248	0.03
ENSMUSG00000021870	Slmap	14	-	26459409	26459460	26442574	26442634	26460041	26460210	151,172,47,44	164,189,142,85	134,86,64,86	129,96,80,259	200	149	0.671393	1	0.407,0.404,0.198,0.278	0.436,0.4,0.373,0.198	-0.03	http://genome.ucsc.edu/cgi-bin/hgTracks?db=mm10&position=14+26442564+26460210	0.03
ENSMUSG00000070427	Il18bp	7	-	102016749	102016941	102016277	102016401	102017286	102017351	34,17,38,40	0,1,0,0	19,19,25,39	0,0,0,0	341	149	1	1	1.0,0.881,1.0,1.0	1.0,1.0,1.0,1.0	-0.03	http://genome.ucsc.edu/cgi-bin/hgTracks?db=mm10&position=7+102016267+102017351	0.03
ENSMUSG00000034584	Exph5	9	+	53340341	53340498	53337831	53337992	53353153	53353202	35,30,76,39	0,2,0,0	22,7,6,57	0,0,0,0	306	149	1	1	1.0,0.88,1.0,1.0	1.0,1.0,1.0,1.0	-0.03	http://genome.ucsc.edu/cgi-bin/hgTracks?db=mm10&position=9+53337821+53353202	0.03
ENSMUSG00000048440	Cyp4f16	17	+	32550502	32550567	32550252	32550386	32551055	32551798	31,60,34,50	1,0,2,0	36,20,27,36	0,0,0,0	214	149	1	1	0.956,1.0,0.922,1.0	1.0,1.0,1.0,1.0	-0.03	http://genome.ucsc.edu/cgi-bin/hgTracks?db=mm10&position=17+32550242+32551798	0.03
ENSMUSG00000061882	Ccdc62	5	+	123944133	123944305	123934071	123934264	123946353	123946455	16,19,15,7	1,0,0,0	10,15,15,15	0,0,0,0	321	149	1	1	0.881,1.0,1.0,1.0	1.0,1.0,1.0,1.0	-0.03	http://genome.ucsc.edu/cgi-bin/hgTracks?db=mm10&position=5+123934061+123946455	0.03
ENSMUSG00000049336	Tenm2	11	-	36273230	36273469	36206904	36207110	36300195	36300430	22,19,25,7	0,1,0,0	29,7,10,17	0,0,0,0	388	149	1	1	1.0,0.879,1.0,1.0	1.0,1.0,1.0,1.0	-0.03	http://genome.ucsc.edu/cgi-bin/hgTracks?db=mm10&position=11+36206894+36300430	0.03
ENSMUSG00000041215	Yeats2	16	+	20159136	20159252	20156886	20157123	20161975	20162137	30,55,20,13	0,0,0,1	18,21,12,33	0,0,0,0	265	149	1	1	1.0,1.0,1.0,0.88	1.0,1.0,1.0,1.0	-0.03	http://genome.ucsc.edu/cgi-bin/hgTracks?db=mm10&position=16+20156876+20162137	0.03
ENSMUSG00000037110	Ralgapa2	2	-	146357956	146358085	146357087	146357146	146387227	146387383	50,27,28,38	0,2,0,0	21,14,17,44	0,0,0,0	278	149	1	1	1.0,0.879,1.0,1.0	1.0,1.0,1.0,1.0	-0.03	http://genome.ucsc.edu/cgi-bin/hgTracks?db=mm10&position=2+146357077+146387383	0.03
ENSMUSG00000022248	Rad1	15	+	10487989	10488098	10486079	10486716	10490255	10490347	115,141,63,46	1,0,5,0	43,41,65,97	0,0,0,1	258	149	0.908177	1	0.985,1.0,0.879,1.0	1.0,1.0,1.0,0.982	-0.03	http://genome.ucsc.edu/cgi-bin/hgTracks?db=mm10&position=15+10486069+10490347	0.03
ENSMUSG00000037938	Chchd5	2	+	129130400	129130566	129129699	129129857	129133274	129134134	318300149139	4,15,7,13	297267136222	7,8,8,4	315	149	0.121377	1	0.974,0.904,0.91,0.835	0.953,0.94,0.889,0.963	-0.03	http://genome.ucsc.edu/cgi-bin/hgTracks?db=mm10&position=2+129129689+129134134	0.03
ENSMUSG00000042185	Nfrkb	9	+	31397035	31397205	31396322	31396497	31397719	31397793	33,24,8,6	1,0,1,0	23,12,14,12	0,0,0,1	319	149	1	1	0.939,1.0,0.789,1.0	1.0,1.0,1.0,0.849	-0.03	http://genome.ucsc.edu/cgi-bin/hgTracks?db=mm10&position=9+31396312+31397793	0.03
ENSMUSG00000047264	Zfp358	8	+	3493804	3493887	3493169	3493309	3495381	3495840	0,2,0,0	31,47,17,8	2,0,0,1	15,6,10,9	232	149	1	1	0.0,0.027,0.0,0.0	0.079,0.0,0.0,0.067	-0.03	http://genome.ucsc.edu/cgi-bin/hgTracks?db=mm10&position=8+3493159+3495840	0.03
ENSMUSG00000047793	Sned1	1	+	93295719	93295801	93289997	93290085	93296266	93296476	52,77,58,82	2,2,1,0	21,2,24,13	0,0,0,0	231	149	0.470685	1	0.944,0.961,0.974,1.0	1.0,1.0,1.0,1.0	-0.03	http://genome.ucsc.edu/cgi-bin/hgTracks?db=mm10&position=1+93289987+93296476	0.03
ENSMUSG00000024251	Thada	17	-	84446504	84446725	84443817	84444509	84447944	84448039	62,55,13,25	1,0,0,2	19,35,12,26	0,0,0,1	370	149	1	1	0.961,1.0,1.0,0.834	1.0,1.0,1.0,0.913	-0.03	http://genome.ucsc.edu/cgi-bin/hgTracks?db=mm10&position=17+84443807+84448039	0.03
ENSMUSG00000020000	Moxd1	10	+	24281417	24281584	24279842	24279945	24282562	24282754	220,230,85,9	11,11,6,3	83,71,41,66	4,6,5,6	316	149	0.712934	1	0.904,0.908,0.87,0.586	0.907,0.848,0.795,0.838	-0.03	http://genome.ucsc.edu/cgi-bin/hgTracks?db=mm10&position=10+24279832+24282754	0.03
ENSMUSG00000046949	Nqo2	13	+	33981424	33981538	33979531	33979662	33982447	33982549	74,110,55,19	1,4,1,1	33,55,22,40	0,0,0,2	263	149	0.0851846	1	0.977,0.94,0.969,0.915	1.0,1.0,1.0,0.919	-0.03	http://genome.ucsc.edu/cgi-bin/hgTracks?db=mm10&position=13+33979521+33982549	0.03
ENSMUSG00000031174	Rpgr	X	-	10202009	10202165	10180967	10182052	10206122	10206281	19,15,1,11	0,1,0,0	8,11,8,8	0,0,0,0	305	149	1	1	1.0,0.88,1.0,1.0	1.0,1.0,1.0,1.0	-0.03	http://genome.ucsc.edu/cgi-bin/hgTracks?db=mm10&position=X+10180957+10206281	0.03
ENSMUSG00000003363	Pld3	7	-	27545187	27545262	27542743	27542904	27552997	27553016	205185112108	17,14,6,19	125,102,91,128	10,8,6,7	224	149	0.197995	1	0.889,0.898,0.925,0.791	0.893,0.895,0.91,0.924	-0.03	http://genome.ucsc.edu/cgi-bin/hgTracks?db=mm10&position=7+27542733+27553016	0.03
ENSMUSG00000032554	Trf	9	-	103220892	103221044	103219801	103219892	103222050	103222063	29,105,15,10	0,0,1,0	18,49,16,30	0,0,0,0	301	149	1	1	1.0,1.0,0.881,1.0	1.0,1.0,1.0,1.0	-0.03	http://genome.ucsc.edu/cgi-bin/hgTracks?db=mm10&position=9+103219791+103222063	0.03
ENSMUSG00000023026	Dip2b	15	+	100206396	100206454	100205082	100205144	100209578	100209756	36,28,23,18	2,1,0,0	41,7,8,35	0,0,0,0	207	149	1	1	0.928,0.953,1.0,1.0	1.0,1.0,1.0,1.0	-0.03	http://genome.ucsc.edu/cgi-bin/hgTracks?db=mm10&position=15+100205072+100209756	0.03
ENSMUSG00000002608	Ccdc97	7	-	25718144	25718279	25716905	25716999	25718917	25719006	5,6,2,9	10,26,15,18	6,0,9,9	18,2,15,10	284	149	0.259318	1	0.208,0.108,0.065,0.208	0.149,0.0,0.239,0.321	-0.03	http://genome.ucsc.edu/cgi-bin/hgTracks?db=mm10&position=7+25716895+25719006	0.03
ENSMUSG00000029499	Pxmp2	5	-	110281196	110281359	110277654	110277774	110283645	110283753	56,94,64,87	1,1,2,0	46,27,12,39	0,0,0,0	312	149	1	1	0.964,0.978,0.939,1.0	1.0,1.0,1.0,1.0	-0.03	http://genome.ucsc.edu/cgi-bin/hgTracks?db=mm10&position=5+110277644+110283753	0.03
ENSMUSG00000035392	Dennd1a	2	-	38021355	38021466	38003373	38003474	38039151	38039205	50,47,37,10	1,0,2,0	22,7,14,23	0,0,0,0	260	149	1	1	0.966,1.0,0.914,1.0	1.0,1.0,1.0,1.0	-0.03	http://genome.ucsc.edu/cgi-bin/hgTracks?db=mm10&position=2+38003363+38039205	0.03
ENSMUSG00000040407	Akap9	5	+	4044798	4044978	4043917	4044070	4045897	4046941	287292203214	13,13,11,19	264152167300	4,4,11,18	329	149	0.161843	1	0.909,0.91,0.893,0.836	0.968,0.945,0.873,0.883	-0.03	http://genome.ucsc.edu/cgi-bin/hgTracks?db=mm10&position=5+4043907+4046941	0.03
ENSMUSG00000036339	Tmem260	14	+	48483249	48483333	48480303	48480344	48484938	48485053	56,74,56,33	3,0,0,1	33,19,15,55	0,0,0,0	233	149	1	1	0.923,1.0,1.0,0.955	1.0,1.0,1.0,1.0	-0.03	http://genome.ucsc.edu/cgi-bin/hgTracks?db=mm10&position=14+48480293+48485053	0.03
ENSMUSG00000040225	Prrc2c	1	-	162675604	162675841	162674102	162674151	162676690	162676817	222195146131	183179119118	182,54,119,193	149,62,77,107	386	149	0.286103	1	0.319,0.296,0.321,0.3	0.32,0.252,0.374,0.41	-0.03	http://genome.ucsc.edu/cgi-bin/hgTracks?db=mm10&position=1+162674092+162676817	0.03
ENSMUSG00000040651	Fam208a	14	+	27479628	27479807	27477111	27477220	27479923	27480091	101,123,111,63	4,5,10,5	81,27,74,100	1,3,0,7	328	149	0.124095	1	0.92,0.918,0.835,0.851	0.974,0.803,1.0,0.866	-0.03	http://genome.ucsc.edu/cgi-bin/hgTracks?db=mm10&position=14+27477101+27480091	0.03
ENSMUSG00000067916	Zfp991	4	+	147134571	147134664	147132037	147132189	147140037	147140119	66,71,58,8	3,0,2,0	22,78,24,31	0,0,0,0	242	149	0.3639	1	0.931,1.0,0.947,1.0	1.0,1.0,1.0,1.0	-0.03	http://genome.ucsc.edu/cgi-bin/hgTracks?db=mm10&position=4+147132027+147140119	0.03
ENSMUSG00000063558	Aox1	1	+	58077442	58077576	58076063	58076188	58078425	58078513	13,19,15,0	0,1,0,0	5,14,25,13	0,0,0,0	283	149	1	1	1.0,0.909,1.0,NA	1.0,1.0,1.0,1.0	-0.03	http://genome.ucsc.edu/cgi-bin/hgTracks?db=mm10&position=1+58076053+58078513	0.03
ENSMUSG00000079477	Rab7	6	-	88015631	88015718	88014585	88014720	88045072	88045245	85,76,73,93	1,2,3,0	90,33,53,104	0,0,0,0	236	149	0.460142	1	0.982,0.96,0.939,1.0	1.0,1.0,1.0,1.0	-0.03	http://genome.ucsc.edu/cgi-bin/hgTracks?db=mm10&position=6+88014575+88045245	0.03
ENSMUSG00000113204	Gm46430	13	-	74612723	74612948	74611263	74611321	74617201	74617702	34,37,12,12	0,2,0,0	27,23,9,13	0,0,0,0	374	149	1	1	1.0,0.881,1.0,1.0	1.0,1.0,1.0,1.0	-0.03	http://genome.ucsc.edu/cgi-bin/hgTracks?db=mm10&position=13+74611253+74617702	0.03
ENSMUSG00000037628	Cdkn3	14	+	46764995	46765040	46764523	46764579	46767175	46768849	139,156,19,11	2,3,0,1	46,48,11,29	0,1,0,0	194	149	0.690004	1	0.982,0.976,1.0,0.894	1.0,0.974,1.0,1.0	-0.03	http://genome.ucsc.edu/cgi-bin/hgTracks?db=mm10&position=14+46764513+46768849	0.03
ENSMUSG00000092260	Zfp963	8	-	69744460	69744587	69741638	69743610	69749831	69749962	33,21,27,7	0,0,2,0	22,5,26,23	0,0,0,0	276	149	1	1	1.0,1.0,0.879,1.0	1.0,1.0,1.0,1.0	-0.03	http://genome.ucsc.edu/cgi-bin/hgTracks?db=mm10&position=8+69741628+69749962	0.03
ENSMUSG00000029602	Rasal1	5	+	120670275	120670413	120666242	120666435	120671540	120671685	82108165106	0,3,0,4	31,41,34,47	0,0,0,0	287	149	0.625236	1	1.0,0.949,1.0,0.932	1.0,1.0,1.0,1.0	-0.03	http://genome.ucsc.edu/cgi-bin/hgTracks?db=mm10&position=5+120666232+120671685	0.03
ENSMUSG00000037426	Depdc5	5	+	32943231	32943349	32938144	32938305	32943970	32944138	101,107,61,80	1,3,2,0	45,37,25,75	0,0,0,0	267	149	0.461683	1	0.983,0.952,0.945,1.0	1.0,1.0,1.0,1.0	-0.03	http://genome.ucsc.edu/cgi-bin/hgTracks?db=mm10&position=5+32938134+32944138	0.03
ENSMUSG00000019889	Ptprk	10	+	28562106	28562142	28560150	28560165	28566494	28566679	31,24,15,25	126,141,50,109	15,10,19,27	98,41,47,70	185	149	0.314218	1	0.165,0.121,0.195,0.156	0.11,0.164,0.246,0.237	-0.03	http://genome.ucsc.edu/cgi-bin/hgTracks?db=mm10&position=10+28560140+28566679	0.03
ENSMUSG00000038346	Zfp384	6	+	125024032	125024270	125023678	125023749	125024745	125025082	243285199149	0,0,7,2	185,85,124,280	0,0,0,0	387	149	0.477981	1	1.0,1.0,0.916,0.966	1.0,1.0,1.0,1.0	-0.03	http://genome.ucsc.edu/cgi-bin/hgTracks?db=mm10&position=6+125023668+125025082	0.03
ENSMUSG00000031169	Porcn	X	-	8203791	8203835	8201443	8201569	8205564	8205733	1,5,6,7	2,2,11,5	3,1,0,6	3,0,1,6	193	149	0.672215	1	0.279,0.659,0.296,0.519	0.436,1.0,0.0,0.436	-0.03	http://genome.ucsc.edu/cgi-bin/hgTracks?db=mm10&position=X+8201433+8205733	0.03
ENSMUSG00000038011	Dnah10	5	+	124817181	124817399	124816006	124816143	124817559	124817781	18,10,34,22	1,0,0,0	15,11,10,32	0,0,0,0	367	149	1	1	0.88,1.0,1.0,1.0	1.0,1.0,1.0,1.0	-0.03	http://genome.ucsc.edu/cgi-bin/hgTracks?db=mm10&position=5+124815996+124817781	0.03
ENSMUSG00000036879	Phkb	8	+	85843003	85843112	85841001	85841103	85875633	85875723	69,78,27,21	5,8,3,4	31,28,19,51	6,2,0,7	258	149	0.8194	1	0.889,0.849,0.839,0.752	0.749,0.89,1.0,0.808	-0.03	http://genome.ucsc.edu/cgi-bin/hgTracks?db=mm10&position=8+85840991+85875723	0.03
ENSMUSG00000043411	Usp48	4	+	137625159	137625287	137623370	137623388	137633113	137633189	76,97,53,59	5,0,1,1	71,36,49,68	1,0,0,1	277	149	0.317205	1	0.891,1.0,0.966,0.969	0.974,1.0,1.0,0.973	-0.03	http://genome.ucsc.edu/cgi-bin/hgTracks?db=mm10&position=4+137623360+137633189	0.03
ENSMUSG00000023764	Sfi1	11	-	3145240	3145322	3144791	3144970	3146161	3146292	75,119,88,67	0,0,0,6	91,38,50,88	0,0,0,0	231	149	0.870483	1	1.0,1.0,1.0,0.878	1.0,1.0,1.0,1.0	-0.03	http://genome.ucsc.edu/cgi-bin/hgTracks?db=mm10&position=11+3144781+3146292	0.03
ENSMUSG00000020580	Rock2	12	+	16926938	16927020	16894894	16895330	16940402	16940540	24,24,26,25	0,1,0,1	25,7,5,21	0,0,0,0	231	149	1	1	1.0,0.939,1.0,0.942	1.0,1.0,1.0,1.0	-0.03	http://genome.ucsc.edu/cgi-bin/hgTracks?db=mm10&position=12+16894884+16940540	0.03
ENSMUSG00000037570	Mcrs1	15	-	99249875	99250014	99248701	99248860	99251861	99251945	89,104,38,33	7,6,1,5	52,42,29,52	2,6,0,3	288	149	0.498226	1	0.868,0.9,0.952,0.773	0.931,0.784,1.0,0.9	-0.03	http://genome.ucsc.edu/cgi-bin/hgTracks?db=mm10&position=15+99248691+99251945	0.03
ENSMUSG00000034593	Myo5a	9	+	75120672	75120844	75116185	75116296	75122910	75123055	119,141,63,47	0,0,4,0	87,44,19,114	0,0,0,0	321	149	1	1	1.0,1.0,0.88,1.0	1.0,1.0,1.0,1.0	-0.03	http://genome.ucsc.edu/cgi-bin/hgTracks?db=mm10&position=9+75116175+75123055	0.03
ENSMUSG00000029228	Lnx1	5	-	74610676	74610811	74597775	74597934	74702791	74702912	21,14,20,30	0,1,0,0	40,17,15,22	0,0,0,0	284	149	1	1	1.0,0.88,1.0,1.0	1.0,1.0,1.0,1.0	-0.03	http://genome.ucsc.edu/cgi-bin/hgTracks?db=mm10&position=5+74597765+74702912	0.03
ENSMUSG00000025010	Ccnj	19	+	40836916	40837127	40831978	40832088	40844659	40844959	42,39,36,28	0,1,1,0	71,14,34,49	0,0,0,0	360	149	1	1	1.0,0.942,0.937,1.0	1.0,1.0,1.0,1.0	-0.03	http://genome.ucsc.edu/cgi-bin/hgTracks?db=mm10&position=19+40831968+40844959	0.03
ENSMUSG00000031387	Renbp	X	-	73930186	73930262	73929680	73929853	73930407	73930517	113,142,40,50	4,1,1,2	138,116,74,122	2,1,0,0	225	149	0.239422	1	0.949,0.989,0.964,0.943	0.979,0.987,1.0,1.0	-0.03	http://genome.ucsc.edu/cgi-bin/hgTracks?db=mm10&position=X+73929670+73930517	0.03
ENSMUSG00000008604	Ubqln4	3	+	88559617	88559776	88556656	88556919	88564369	88564509	124,136,82,55	0,2,3,1	96,57,68,120	0,0,0,1	308	149	0.466513	1	1.0,0.97,0.93,0.964	1.0,1.0,1.0,0.983	-0.03	http://genome.ucsc.edu/cgi-bin/hgTracks?db=mm10&position=3+88556646+88564509	0.03
ENSMUSG00000032740	Ccdc88a	11	+	29456457	29456602	29455369	29455516	29460848	29461033	29,21,26,2	2,0,0,0	3,10,5,12	0,0,0,0	294	149	1	1	0.88,1.0,1.0,1.0	1.0,1.0,1.0,1.0	-0.03	http://genome.ucsc.edu/cgi-bin/hgTracks?db=mm10&position=11+29455359+29461033	0.03
ENSMUSG00000001768	Rin2	2	+	145677083	145677179	145675214	145675584	145712454	145712578	0,2,0,0	14,10,4,12	1,2,0,0	5,9,8,5	245	149	1	1	0.0,0.108,0.0,0.0	0.108,0.119,0.0,0.0	-0.03	http://genome.ucsc.edu/cgi-bin/hgTracks?db=mm10&position=2+145675204+145712578	0.03
ENSMUSG00000021044	Adck1	12	+	88401972	88402176	88371694	88371778	88431020	88431179	101,137,80,72	3,4,2,2	125,52,54,96	1,0,0,5	353	149	0.15269	1	0.934,0.935,0.944,0.938	0.981,1.0,1.0,0.89	-0.03	http://genome.ucsc.edu/cgi-bin/hgTracks?db=mm10&position=12+88371684+88431179	0.03
ENSMUSG00000071037	Camkmt	17	+	85393457	85393512	85391572	85391633	85394601	85394665	10,24,10,17	1,0,0,0	20,21,8,19	0,0,0,0	204	149	1	1	0.88,1.0,1.0,1.0	1.0,1.0,1.0,1.0	-0.03	http://genome.ucsc.edu/cgi-bin/hgTracks?db=mm10&position=17+85391562+85394665	0.03
ENSMUSG00000023191	P3h3	6	-	124842071	124842212	124841088	124841839	124845015	124845091	69,43,14,9	0,3,0,0	9,16,30,22	0,0,0,0	290	149	1	1	1.0,0.88,1.0,1.0	1.0,1.0,1.0,1.0	-0.03	http://genome.ucsc.edu/cgi-bin/hgTracks?db=mm10&position=6+124841078+124845091	0.03
ENSMUSG00000024426	Atat1	17	-	35902355	35902438	35901983	35902054	35904107	35904176	26,23,17,23	12,7,5,5	20,4,10,25	5,2,1,8	232	149	0.500852	1	0.582,0.678,0.686,0.747	0.72,0.562,0.865,0.667	-0.03	http://genome.ucsc.edu/cgi-bin/hgTracks?db=mm10&position=17+35901973+35904176	0.03
ENSMUSG00000032298	Neil1	9	-	57144944	57145008	57144637	57144737	57146600	57147057	36,35,27,30	0,7,0,0	26,18,9,27	1,0,0,1	213	149	1	1	1.0,0.778,1.0,1.0	0.948,1.0,1.0,0.95	-0.03	http://genome.ucsc.edu/cgi-bin/hgTracks?db=mm10&position=9+57144627+57147057	0.03
ENSMUSG00000026761	Orc4	2	-	48929680	48929729	48917164	48917338	48933079	48933165	45,92,32,23	0,1,0,2	55,47,18,64	0,0,0,0	198	149	1	1	1.0,0.986,1.0,0.896	1.0,1.0,1.0,1.0	-0.03	http://genome.ucsc.edu/cgi-bin/hgTracks?db=mm10&position=2+48917154+48933165	0.03
ENSMUSG00000010307	Tmem86a	7	+	47052849	47053114	47050600	47050801	47053412	47053659	1565216013532480	55,77,36,80	1685141910411600	56,42,5,23	414	149	0.00106854	0.0545549	0.911,0.91,0.931,0.918	0.915,0.924,0.987,0.962	-0.029	http://genome.ucsc.edu/cgi-bin/hgTracks?db=mm10&position=7+47050590+47053659	0.029
ENSMUSG00000042625	Safb2	17	-	56567532	56567624	56566878	56567015	56568894	56569022	1052813667621	63,40,30,44	734641559828	17,37,12,34	241	149	0.00183357	0.0805637	0.912,0.926,0.932,0.897	0.964,0.915,0.966,0.938	-0.029	http://genome.ucsc.edu/cgi-bin/hgTracks?db=mm10&position=17+56566868+56569022	0.029
ENSMUSG00000029179	Zcchc4	5	+	52814228	52814313	52808259	52808360	52815800	52815882	0,1,4,1	105,92,45,39	1,6,4,5	51,48,43,57	234	149	0.00192849	0.083582	0.0,0.007,0.054,0.016	0.012,0.074,0.056,0.053	-0.029	http://genome.ucsc.edu/cgi-bin/hgTracks?db=mm10&position=5+52808249+52815882	0.029
ENSMUSG00000058388	Phtf1	3	+	103988614	103988774	103985752	103985909	103991037	103991211	267,244,195,79	3,7,6,0	125,110,90,247	1,0,0,1	309	149	0.002054	0.0875246	0.977,0.944,0.94,1.0	0.984,1.0,1.0,0.992	-0.029	http://genome.ucsc.edu/cgi-bin/hgTracks?db=mm10&position=3+103985742+103991211	0.029
ENSMUSG00000024381	Bin1	18	+	32431982	32432093	32424819	32424967	32432323	32432425	113,91,43,72	5,6,0,3	53,70,36,37	0,0,3,0	260	149	0.00247884	0.100196	0.928,0.897,1.0,0.932	1.0,1.0,0.873,1.0	-0.029	http://genome.ucsc.edu/cgi-bin/hgTracks?db=mm10&position=18+32424809+32432425	0.029
ENSMUSG00000042642	Flad1	3	-	89411157	89411380	89408954	89409166	89411745	89411869	269333169143	3,10,2,3	170121151260	3,0,0,2	372	149	0.00360068	0.133047	0.973,0.93,0.971,0.95	0.958,1.0,1.0,0.981	-0.029	http://genome.ucsc.edu/cgi-bin/hgTracks?db=mm10&position=3+89408944+89411869	0.029
ENSMUSG00000036810	Cnep1r1	8	+	88125081	88125155	88119779	88119851	88129694	88129804	342342179187	2,6,4,9	211142108223	0,0,0,3	223	149	0.00413559	0.145863	0.991,0.974,0.968,0.933	1.0,1.0,1.0,0.98	-0.029	http://genome.ucsc.edu/cgi-bin/hgTracks?db=mm10&position=8+88119769+88129804	0.029
ENSMUSG00000038696	Mapkap1	2	+	34563054	34563162	34533787	34533897	34581191	34581332	626691316247	20,16,18,7	431274211410	10,5,1,8	257	149	0.00661293	0.202678	0.948,0.962,0.911,0.953	0.962,0.969,0.992,0.967	-0.029	http://genome.ucsc.edu/cgi-bin/hgTracks?db=mm10&position=2+34533777+34581332	0.029
ENSMUSG00000040225	Prrc2c	1	-	162688115	162688217	162684054	162684256	162692372	162692624	113,120,68,55	4,7,1,0	89,17,66,100	1,0,0,2	251	149	0.00723123	0.216819	0.944,0.911,0.976,1.0	0.981,1.0,1.0,0.967	-0.029	http://genome.ucsc.edu/cgi-bin/hgTracks?db=mm10&position=1+162684044+162692624	0.029
ENSMUSG00000024771	Lipk	19	+	34019657	34019719	34018678	34018791	34020222	34020340	103,82,19,32	491359345540	144146105169	5678515791250	211	149	0.00726594	0.217217	0.129,0.139,0.037,0.04	0.152,0.108,0.114,0.087	-0.029	http://genome.ucsc.edu/cgi-bin/hgTracks?db=mm10&position=19+34018668+34020340	0.029
ENSMUSG00000026819	Slc25a25	2	-	32420655	32420691	32420304	32420416	32421302	32421390	1,3,2,5	122,106,86,116	8,7,4,5	101,73,90,137	185	149	0.00865289	0.245594	0.007,0.022,0.018,0.034	0.06,0.072,0.035,0.029	-0.029	http://genome.ucsc.edu/cgi-bin/hgTracks?db=mm10&position=2+32420294+32421390	0.029
ENSMUSG00000031153	Gripap1	X	+	7803593	7803686	7803322	7803400	7804359	7804494	13,23,5,9	200217164197	19,18,8,26	163106110280	242	149	0.00876432	0.24753	0.038,0.061,0.018,0.027	0.067,0.095,0.043,0.054	-0.029	http://genome.ucsc.edu/cgi-bin/hgTracks?db=mm10&position=X+7803312+7804494	0.029
ENSMUSG00000025583	Rptor	11	+	119871494	119871598	119865551	119865670	119872215	119872399	151197100101	7,3,2,1	120,83,125,184	0,1,1,0	253	149	0.00933016	0.257999	0.927,0.975,0.967,0.983	1.0,0.98,0.987,1.0	-0.029	http://genome.ucsc.edu/cgi-bin/hgTracks?db=mm10&position=11+119865541+119872399	0.029
ENSMUSG00000053774	Ubxn7	16	+	32367343	32367409	32360007	32360075	32369314	32369427	113,114,70,84	2,7,0,4	77,50,56,157	0,0,1,3	215	149	0.00936648	0.258885	0.975,0.919,1.0,0.936	1.0,1.0,0.975,0.973	-0.029	http://genome.ucsc.edu/cgi-bin/hgTracks?db=mm10&position=16+32359997+32369427	0.029
ENSMUSG00000039463	Slc9a8	2	+	167474027	167474175	167473433	167473580	167474290	167477000	86,60,25,18	4,11,2,0	22,19,15,20	1,2,1,0	297	149	0.0109014	0.288336	0.915,0.732,0.862,1.0	0.917,0.827,0.883,1.0	-0.029	http://genome.ucsc.edu/cgi-bin/hgTracks?db=mm10&position=2+167473423+167477000	0.029
ENSMUSG00000036644	Tbc1d9b	11	+	50164161	50164212	50163824	50163896	50168168	50168225	10,4,3,1	172,160,95,80	6,4,4,13	95,68,67,113	200	149	0.0109424	0.288916	0.042,0.018,0.023,0.009	0.045,0.042,0.043,0.079	-0.029	http://genome.ucsc.edu/cgi-bin/hgTracks?db=mm10&position=11+50163814+50168225	0.029
ENSMUSG00000022800	Fyttd1	16	+	32900632	32900707	32898373	32898939	32905531	32906444	151,179,116,81	6,1,6,3	116,82,49,101	0,1,0,4	224	149	0.0162802	0.382072	0.944,0.992,0.928,0.947	1.0,0.982,1.0,0.944	-0.029	http://genome.ucsc.edu/cgi-bin/hgTracks?db=mm10&position=16+32898363+32906444	0.029
ENSMUSG00000028082	Sh3d19	3	+	86040825	86040865	85971108	85971424	86075147	86075188	123187160154	9,6,6,4	136,90,82,207	1,3,0,6	189	149	0.0167909	0.390891	0.915,0.961,0.955,0.968	0.991,0.959,1.0,0.965	-0.029	http://genome.ucsc.edu/cgi-bin/hgTracks?db=mm10&position=3+85971098+86075188	0.029
ENSMUSG00000019254	Ppp1r12c	7	-	4497415	4497546	4497216	4497335	4501265	4501680	351370221235	9,5,13,6	274225212301	2,3,1,9	280	149	0.0169963	0.394463	0.954,0.975,0.9,0.954	0.986,0.976,0.991,0.947	-0.029	http://genome.ucsc.edu/cgi-bin/hgTracks?db=mm10&position=7+4497206+4501680	0.029
ENSMUSG00000041852	Tcf20	15	-	82814480	82814603	82808625	82809787	82815610	82815660	39,56,27,34	314314173169	48,33,27,28	198123118154	272	149	0.0202233	0.444744	0.064,0.089,0.079,0.099	0.117,0.128,0.111,0.091	-0.029	http://genome.ucsc.edu/cgi-bin/hgTracks?db=mm10&position=15+82808615+82815660	0.029
ENSMUSG00000030881	Arfip2	7	-	105639008	105639093	105638208	105638327	105639324	105639465	257283175145	5,5,2,4	188169103295	0,0,0,0	234	149	0.021507	0.463759	0.97,0.973,0.982,0.958	1.0,1.0,1.0,1.0	-0.029	http://genome.ucsc.edu/cgi-bin/hgTracks?db=mm10&position=7+105638198+105639465	0.029
ENSMUSG00000004018	Fancl	11	+	26459685	26459836	26434431	26434500	26468334	26468418	255,242,86,68	2,6,3,2	87,81,49,115	0,3,0,0	300	149	0.0218814	0.47003	0.984,0.952,0.934,0.944	1.0,0.931,1.0,1.0	-0.029	http://genome.ucsc.edu/cgi-bin/hgTracks?db=mm10&position=11+26434421+26468418	0.029
ENSMUSG00000032030	Cul5	9	-	53642517	53642826	53634971	53635065	53644486	53644628	384287209240	0,3,4,6	293273164397	3,1,0,0	458	149	0.0236985	0.494691	1.0,0.969,0.944,0.929	0.969,0.989,1.0,1.0	-0.029	http://genome.ucsc.edu/cgi-bin/hgTracks?db=mm10&position=9+53634961+53644628	0.029
ENSMUSG00000018727	Cpsf4l	11	-	113702055	113702095	113699835	113699913	113702412	113702509	40,55,56,122	0,3,0,7	52,11,16,69	0,0,0,1	189	149	0.0274017	0.543449	1.0,0.935,1.0,0.932	1.0,1.0,1.0,0.982	-0.029	http://genome.ucsc.edu/cgi-bin/hgTracks?db=mm10&position=11+113699825+113702509	0.029
ENSMUSG00000022938	Fam3b	16	-	97475734	97475822	97475247	97475380	97478348	97478407	227279113181	5,4,6,0	633658374438	5,0,0,1	237	149	0.0277686	0.548935	0.966,0.978,0.922,1.0	0.988,1.0,1.0,0.996	-0.029	http://genome.ucsc.edu/cgi-bin/hgTracks?db=mm10&position=16+97475237+97478407	0.029
ENSMUSG00000032030	Cul5	9	-	53642680	53642826	53634971	53635065	53644486	53644628	268191144159	0,3,4,6	217213114305	3,1,0,0	295	149	0.0289328	0.564174	1.0,0.97,0.948,0.93	0.973,0.991,1.0,1.0	-0.029	http://genome.ucsc.edu/cgi-bin/hgTracks?db=mm10&position=9+53634961+53644628	0.029
ENSMUSG00000020523	Fam114a2	11	-	57514094	57514288	57513241	57513334	57518572	57518617	188226166196	12,12,5,7	123156178253	5,7,6,1	343	149	0.0389466	0.687638	0.872,0.891,0.935,0.924	0.914,0.906,0.928,0.991	-0.029	http://genome.ucsc.edu/cgi-bin/hgTracks?db=mm10&position=11+57513231+57518617	0.029
ENSMUSG00000002748	Baz1b	5	+	135216589	135218294	135210740	135210938	135221957	135222096	12831024760465	1,4,3,3	552517367922	0,0,1,2	1854	149	0.0398042	0.698521	0.99,0.954,0.953,0.926	1.0,1.0,0.967,0.974	-0.029	http://genome.ucsc.edu/cgi-bin/hgTracks?db=mm10&position=5+135210730+135222096	0.029
ENSMUSG00000006498	Ptbp1	10	+	79862013	79862047	79860823	79860969	79862448	79862541	17151727555429	96,103,71,65	1008657482802	45,42,41,63	183	149	0.0400176	0.700932	0.936,0.932,0.864,0.843	0.948,0.927,0.905,0.912	-0.029	http://genome.ucsc.edu/cgi-bin/hgTracks?db=mm10&position=10+79860813+79862541	0.029
ENSMUSG00000028944	Prkag2	5	-	24871054	24871092	24866078	24866172	24871493	24871659	30,26,14,13	1,5,1,0	14,13,10,23	0,0,2,0	187	149	0.0411755	0.71336	0.96,0.806,0.918,1.0	1.0,1.0,0.799,1.0	-0.029	http://genome.ucsc.edu/cgi-bin/hgTracks?db=mm10&position=5+24866068+24871659	0.029
ENSMUSG00000019891	Dcbld1	10	+	52304586	52304720	52290850	52290923	52311399	52311440	234286147201	25,23,4,5	204,85,143,202	12,6,0,7	283	149	0.0418997	0.722573	0.831,0.867,0.951,0.955	0.9,0.882,1.0,0.938	-0.029	http://genome.ucsc.edu/cgi-bin/hgTracks?db=mm10&position=10+52290840+52311440	0.029
ENSMUSG00000062234	Gak	5	-	108584231	108584378	108582669	108583149	108585340	108585534	9469927421015	74,101,87,131	822536525820	73,40,53,64	296	149	0.0468146	0.773622	0.866,0.832,0.811,0.796	0.85,0.871,0.833,0.866	-0.029	http://genome.ucsc.edu/cgi-bin/hgTracks?db=mm10&position=5+108582659+108585534	0.029
ENSMUSG00000031103	Elf4	X	-	48424077	48424354	48420703	48420875	48453871	48454169	49,41,27,10	4,9,0,0	31,18,27,35	3,2,0,0	426	149	0.0498388	0.807285	0.811,0.614,1.0,1.0	0.783,0.759,1.0,1.0	-0.029	http://genome.ucsc.edu/cgi-bin/hgTracks?db=mm10&position=X+48420693+48454169	0.029
ENSMUSG00000019718	L3hypdh	12	-	72079486	72079656	72077363	72077486	72084648	72085439	58,59,43,15	5,1,0,1	20,19,14,29	1,1,0,0	319	149	0.0537513	0.843908	0.844,0.965,1.0,0.875	0.903,0.899,1.0,1.0	-0.029	http://genome.ucsc.edu/cgi-bin/hgTracks?db=mm10&position=12+72077353+72085439	0.029
ENSMUSG00000021546	Hnrnpk	13	-	58402063	58402117	58400332	58400417	58402392	58402512	654643277204	14681548828522	352320239485	7586815211034	203	149	0.0612248	0.916067	0.246,0.234,0.197,0.223	0.254,0.256,0.252,0.256	-0.029	http://genome.ucsc.edu/cgi-bin/hgTracks?db=mm10&position=13+58400322+58402512	0.029
ENSMUSG00000019487	Trip10	17	+	57256859	57257027	57255272	57255467	57257234	57257344	27,10,15,5	99,104,50,35	27,11,8,31	67,72,36,89	317	149	0.0643796	0.945366	0.114,0.043,0.124,0.063	0.159,0.067,0.095,0.141	-0.029	http://genome.ucsc.edu/cgi-bin/hgTracks?db=mm10&position=17+57255262+57257344	0.029
ENSMUSG00000028389	Zfp37	4	-	62205023	62205108	62204518	62204650	62208319	62208446	4,9,7,12	0,0,0,1	5,5,0,6	0,0,0,0	234	149	1	1	1.0,1.0,1.0,0.884	1.0,1.0,NA,1.0	-0.029	http://genome.ucsc.edu/cgi-bin/hgTracks?db=mm10&position=4+62204508+62208446	0.029
ENSMUSG00000009112	Bcl2l13	6	+	120862854	120862962	120848455	120848616	120876202	120876346	116,121,65,46	2,2,2,2	92,38,44,115	1,0,0,3	257	149	0.185265	1	0.971,0.972,0.95,0.93	0.982,1.0,1.0,0.957	-0.029	http://genome.ucsc.edu/cgi-bin/hgTracks?db=mm10&position=6+120848445+120876346	0.029
ENSMUSG00000020594	Pum2	12	+	8678169	8678231	8677533	8677596	8698090	8698159	2,2,0,0	0,2,3,0	2,0,0,0	0,0,0,1	211	149	1	1	1.0,0.414,0.0,NA	1.0,NA,NA,0.0	-0.029	http://genome.ucsc.edu/cgi-bin/hgTracks?db=mm10&position=12+8677523+8698159	0.029
ENSMUSG00000031105	Slc25a14	X	+	48628135	48628183	48625595	48625640	48629251	48629345	18,13,10,9	0,0,2,0	26,10,6,8	2,0,0,0	197	149	1	1	1.0,1.0,0.791,1.0	0.908,1.0,1.0,1.0	-0.029	http://genome.ucsc.edu/cgi-bin/hgTracks?db=mm10&position=X+48625585+48629345	0.029
ENSMUSG00000079109	Pms2	5	+	143913618	143913721	143913401	143913488	143916355	143916523	15,35,13,6	0,0,1,0	11,11,5,13	0,0,0,0	252	149	1	1	1.0,1.0,0.885,1.0	1.0,1.0,1.0,1.0	-0.029	http://genome.ucsc.edu/cgi-bin/hgTracks?db=mm10&position=5+143913391+143916523	0.029
ENSMUSG00000021832	Psmc6	14	+	45330365	45330521	45329846	45330103	45330829	45330909	1,2,0,0	2,9,3,8	2,2,0,0	5,3,3,6	305	149	0.682675	1	0.196,0.098,0.0,0.0	0.163,0.246,0.0,0.0	-0.029	http://genome.ucsc.edu/cgi-bin/hgTracks?db=mm10&position=14+45329836+45330909	0.029
ENSMUSG00000028975	Pex14	4	-	148967523	148967626	148960534	148961794	148984036	148984165	2,4,2,0	2,0,0,0	3,3,0,0	1,0,0,0	252	149	1	1	0.372,1.0,1.0,NA	0.639,1.0,NA,NA	-0.029	http://genome.ucsc.edu/cgi-bin/hgTracks?db=mm10&position=4+148960524+148984165	0.029
ENSMUSG00000043962	Thrap3	4	-	126194316	126194404	126186245	126186588	126200945	126201007	145,175,46,55	1,0,0,4	91,62,61,107	0,0,0,0	237	149	1	1	0.989,1.0,1.0,0.896	1.0,1.0,1.0,1.0	-0.029	http://genome.ucsc.edu/cgi-bin/hgTracks?db=mm10&position=4+126186235+126201007	0.029
ENSMUSG00000025188	Hps1	19	-	42766129	42766216	42765912	42765982	42766709	42766833	117,147,79,56	2,2,5,0	73,63,66,77	1,0,0,0	236	149	0.198624	1	0.974,0.979,0.909,1.0	0.979,1.0,1.0,1.0	-0.029	http://genome.ucsc.edu/cgi-bin/hgTracks?db=mm10&position=19+42765902+42766833	0.029
ENSMUSG00000027281	Slx4ip	2	+	136892283	136892361	136891607	136891661	136905542	136905600	7,14,3,3	3,4,0,1	2,4,1,16	3,0,0,3	227	149	0.488777	1	0.605,0.697,1.0,0.663	0.304,1.0,1.0,0.778	-0.029	http://genome.ucsc.edu/cgi-bin/hgTracks?db=mm10&position=2+136891597+136905600	0.029
ENSMUSG00000036309	Skp1a	11	+	52242404	52242474	52238250	52238350	52242586	52242660	1,5,0,9	1,3,0,1	11,0,1,0	1,1,0,0	219	149	1	1	0.405,0.531,NA,0.86	0.882,0.0,1.0,NA	-0.029	http://genome.ucsc.edu/cgi-bin/hgTracks?db=mm10&position=11+52238240+52242660	0.029
ENSMUSG00000023022	Lima1	15	-	99794408	99794518	99783519	99783653	99802110	99802212	97,124,50,22	1,5,1,0	97,32,14,55	0,0,0,0	259	149	0.481808	1	0.982,0.935,0.966,1.0	1.0,1.0,1.0,1.0	-0.029	http://genome.ucsc.edu/cgi-bin/hgTracks?db=mm10&position=15+99783509+99802212	0.029
ENSMUSG00000038860	Garnl3	2	-	32989505	32989632	32986373	32986830	32990563	32990779	15,14,14,6	0,1,0,0	15,4,0,8	0,0,0,0	276	149	1	1	1.0,0.883,1.0,1.0	1.0,1.0,NA,1.0	-0.029	http://genome.ucsc.edu/cgi-bin/hgTracks?db=mm10&position=2+32986363+32990779	0.029
ENSMUSG00000025558	Dock9	14	-	121591310	121591354	121586226	121586342	121594335	121594383	18,10,7,15	0,1,0,0	5,6,0,8	0,0,0,0	193	149	1	1	1.0,0.885,1.0,1.0	1.0,1.0,NA,1.0	-0.029	http://genome.ucsc.edu/cgi-bin/hgTracks?db=mm10&position=14+121586216+121594383	0.029
ENSMUSG00000033083	Tbc1d4	14	-	101489852	101489944	101489511	101489622	101501011	101501116	6,25,4,1	0,2,0,0	6,4,2,4	0,0,0,0	241	149	1	1	1.0,0.885,1.0,1.0	1.0,1.0,1.0,1.0	-0.029	http://genome.ucsc.edu/cgi-bin/hgTracks?db=mm10&position=14+101489501+101501116	0.029
ENSMUSG00000099041	Gm28035	2	+	30255167	30257332	30240566	30240677	30261847	30262426	583718488666	2,0,3,0	705291353749	1,0,0,0	2314	149	0.548162	1	0.949,1.0,0.913,1.0	0.978,1.0,1.0,1.0	-0.029	http://genome.ucsc.edu/cgi-bin/hgTracks?db=mm10&position=2+30240556+30262426	0.029
ENSMUSG00000026659	Dusp12	1	-	170880914	170881041	170880129	170880226	170885066	170885396	73,50,30,11	22,9,0,0	17,20,9,41	2,4,0,1	276	149	0.103159	1	0.642,0.75,1.0,1.0	0.821,0.73,1.0,0.957	-0.029	http://genome.ucsc.edu/cgi-bin/hgTracks?db=mm10&position=1+170880119+170885396	0.029
ENSMUSG00000024969	Mark2	19	-	7281797	7281959	7280997	7281255	7282725	7282823	384590362238	265346181153	493294249386	234143147230	311	149	0.202517	1	0.41,0.45,0.489,0.427	0.502,0.496,0.448,0.446	-0.029	http://genome.ucsc.edu/cgi-bin/hgTracks?db=mm10&position=19+7280987+7282823	0.029
ENSMUSG00000042208	0610010F05Rik	11	-	23620228	23620467	23617137	23617196	23624935	23625122	87,45,40,41	0,0,2,0	48,28,26,53	0,0,0,0	388	149	1	1	1.0,1.0,0.885,1.0	1.0,1.0,1.0,1.0	-0.029	http://genome.ucsc.edu/cgi-bin/hgTracks?db=mm10&position=11+23617127+23625122	0.029
ENSMUSG00000004462	Tbccd1	16	-	22814807	22814884	22813598	22813956	22818380	22818525	8,3,3,0	77,63,53,33	6,6,4,1	44,52,29,55	226	149	0.25964	1	0.064,0.03,0.036,0.0	0.082,0.071,0.083,0.012	-0.029	http://genome.ucsc.edu/cgi-bin/hgTracks?db=mm10&position=16+22813588+22818525	0.029
ENSMUSG00000038368	Focad	4	+	88278208	88278259	88274097	88274232	88279219	88279303	42,44,23,17	0,0,6,0	24,15,22,37	3,0,0,0	200	149	0.342632	1	1.0,1.0,0.741,1.0	0.856,1.0,1.0,1.0	-0.029	http://genome.ucsc.edu/cgi-bin/hgTracks?db=mm10&position=4+88274087+88279303	0.029
ENSMUSG00000044037	Als2cl	9	+	110884017	110884146	110882713	110882823	110884866	110885065	68,95,57,28	0,0,0,2	104,20,42,95	0,0,0,0	278	149	1	1	1.0,1.0,1.0,0.882	1.0,1.0,1.0,1.0	-0.029	http://genome.ucsc.edu/cgi-bin/hgTracks?db=mm10&position=9+110882703+110885065	0.029
ENSMUSG00000022900	Ildr1	16	+	36721537	36721669	36716106	36716253	36721882	36722679	14,22,6,12	0,4,1,0	50,0,0,14	2,0,0,1	281	149	1	1	1.0,0.745,0.761,1.0	0.93,NA,NA,0.881	-0.029	http://genome.ucsc.edu/cgi-bin/hgTracks?db=mm10&position=16+36716096+36722679	0.029
ENSMUSG00000070291	Ddx43	9	+	78406350	78406432	78402349	78402481	78411591	78411748	2,3,0,0	0,0,2,0	0,2,0,2	0,0,0,2	231	149	1	1	1.0,1.0,0.0,NA	NA,1.0,NA,0.392	-0.029	http://genome.ucsc.edu/cgi-bin/hgTracks?db=mm10&position=9+78402339+78411748	0.029
ENSMUSG00000038344	Txlng	X	-	162784321	162784414	162782228	162782324	162790611	162790806	52122140128	2,1,2,3	71,62,35,102	0,0,0,1	242	149	0.647859	1	0.941,0.987,0.977,0.963	1.0,1.0,1.0,0.984	-0.029	http://genome.ucsc.edu/cgi-bin/hgTracks?db=mm10&position=X+162782218+162790806	0.029
ENSMUSG00000031736	Crnde	8	-	92344852	92345039	92336210	92336371	92346349	92346463	88,86,26,19	1,1,1,1	58,55,35,47	0,2,0,1	336	149	1	1	0.975,0.974,0.92,0.894	1.0,0.924,1.0,0.954	-0.029	http://genome.ucsc.edu/cgi-bin/hgTracks?db=mm10&position=8+92336200+92346463	0.029
ENSMUSG00000037722	Gnpnat1	14	-	45382012	45382078	45381555	45381683	45383393	45383456	0,0,0,0	100,107,49,18	1,6,0,0	47,38,24,54	215	149	0.873496	1	0.0,0.0,0.0,0.0	0.015,0.099,0.0,0.0	-0.029	http://genome.ucsc.edu/cgi-bin/hgTracks?db=mm10&position=14+45381545+45383456	0.029
ENSMUSG00000035112	Wnk4	11	+	101268702	101268824	101268225	101268490	101269061	101269120	34,42,35,20	0,3,0,0	23,20,23,69	0,0,0,0	271	149	1	1	1.0,0.885,1.0,1.0	1.0,1.0,1.0,1.0	-0.029	http://genome.ucsc.edu/cgi-bin/hgTracks?db=mm10&position=11+101268215+101269120	0.029
ENSMUSG00000035914	Cd276	9	-	58536558	58536612	58535575	58535752	58537268	58537471	0,0,0,0	24,36,5,0	0,0,0,2	16,3,6,11	203	149	1	1	0.0,0.0,0.0,NA	0.0,0.0,0.0,0.118	-0.029	http://genome.ucsc.edu/cgi-bin/hgTracks?db=mm10&position=9+58535565+58537471	0.029
ENSMUSG00000037820	Tgm2	2	-	158138706	158138949	158134321	158134369	158142994	158143174	6,20,5,3	0,1,0,0	6,6,0,4	0,0,0,0	392	149	1	1	1.0,0.884,1.0,1.0	1.0,1.0,NA,1.0	-0.029	http://genome.ucsc.edu/cgi-bin/hgTracks?db=mm10&position=2+158134311+158143174	0.029
ENSMUSG00000042371	Slc5a10	11	-	61673828	61673997	61673525	61673741	61676126	61676277	21,31,11,33	0,0,0,2	46,16,20,23	0,0,0,0	318	149	1	1	1.0,1.0,1.0,0.885	1.0,1.0,1.0,1.0	-0.029	http://genome.ucsc.edu/cgi-bin/hgTracks?db=mm10&position=11+61673515+61676277	0.029
ENSMUSG00000086610	Gm15408	5	+	149011573	149011707	149007885	149008015	149011998	149012776	10,6,1,0	4,2,0,1	2,7,0,1	1,0,0,2	283	149	1	1	0.568,0.612,1.0,0.0	0.513,1.0,NA,0.208	-0.029	http://genome.ucsc.edu/cgi-bin/hgTracks?db=mm10&position=5+149007875+149012776	0.029
ENSMUSG00000049744	Arhgap15	2	+	43890427	43890517	43856805	43856893	44063761	44063860	26,12,6,2	0,1,0,0	1,16,0,2	0,0,0,0	239	149	1	1	1.0,0.882,1.0,1.0	1.0,1.0,NA,1.0	-0.029	http://genome.ucsc.edu/cgi-bin/hgTracks?db=mm10&position=2+43856795+44063860	0.029
ENSMUSG00000031273	Col4a6	X	-	141168593	141168880	141165402	141166978	141169558	141169750	158,129,102,15	0,0,2,1	42,38,43,79	1,0,0,1	436	149	1	1	1.0,1.0,0.946,0.837	0.935,1.0,1.0,0.964	-0.029	http://genome.ucsc.edu/cgi-bin/hgTracks?db=mm10&position=X+141165392+141169750	0.029
ENSMUSG00000014837	4931428F04Rik	8	-	105288768	105289165	105285255	105285869	105289403	105289528	53,58,38,35	3,4,1,1	42,35,31,71	1,0,0,11	546	149	0.693971	1	0.828,0.798,0.912,0.905	0.92,1.0,1.0,0.638	-0.029	http://genome.ucsc.edu/cgi-bin/hgTracks?db=mm10&position=8+105285245+105289528	0.029
ENSMUSG00000051669	AU021092	16	-	5215976	5216112	5214602	5214707	5216741	5216859	230368173249	19,16,9,11	231244174164	4,11,9,6	285	149	0.0785977	1	0.864,0.923,0.909,0.922	0.968,0.921,0.91,0.935	-0.029	http://genome.ucsc.edu/cgi-bin/hgTracks?db=mm10&position=16+5214592+5216859	0.029
ENSMUSG00000041757	Plekha6	1	+	133275811	133275865	133274792	133274879	133280338	133280407	0,0,0,0	15,16,13,1	0,0,0,2	9,3,3,11	203	149	1	1	0.0,0.0,0.0,0.0	0.0,0.0,0.0,0.118	-0.029	http://genome.ucsc.edu/cgi-bin/hgTracks?db=mm10&position=1+133274782+133280407	0.029
ENSMUSG00000022938	Fam3b	16	-	97478348	97478407	97475247	97475380	97500859	97501003	4,5,2,2	0,4,0,0	6,9,2,4	3,0,0,0	208	149	0.612795	1	1.0,0.472,1.0,1.0	0.589,1.0,1.0,1.0	-0.029	http://genome.ucsc.edu/cgi-bin/hgTracks?db=mm10&position=16+97475237+97501003	0.029
ENSMUSG00000051278	Zgrf1	3	+	127608484	127608868	127606368	127606446	127611783	127611911	37,33,7,2	1,0,1,0	10,11,15,16	0,0,0,2	533	149	1	1	0.912,1.0,0.662,1.0	1.0,1.0,1.0,0.691	-0.029	http://genome.ucsc.edu/cgi-bin/hgTracks?db=mm10&position=3+127606358+127611911	0.029
ENSMUSG00000020100	Slc29a3	10	-	60720860	60721023	60712071	60716490	60723763	60723990	43,48,22,79	0,1,0,3	13,7,10,41	0,0,0,0	312	149	0.387868	1	1.0,0.958,1.0,0.926	1.0,1.0,1.0,1.0	-0.029	http://genome.ucsc.edu/cgi-bin/hgTracks?db=mm10&position=10+60712061+60723990	0.029
ENSMUSG00000032423	Syncrip	9	-	88476788	88476965	88462235	88462385	88479570	88479678	54,67,35,33	0,0,0,2	39,22,13,54	0,0,0,0	326	149	1	1	1.0,1.0,1.0,0.883	1.0,1.0,1.0,1.0	-0.029	http://genome.ucsc.edu/cgi-bin/hgTracks?db=mm10&position=9+88462225+88479678	0.029
ENSMUSG00000063382	Bcl9l	9	+	44499447	44499549	44489654	44489711	44500744	44501130	65,120,72,56	1,1,3,6	104,52,55,140	3,2,0,3	251	149	0.365776	1	0.975,0.986,0.934,0.847	0.954,0.939,1.0,0.965	-0.029	http://genome.ucsc.edu/cgi-bin/hgTracks?db=mm10&position=9+44489644+44501130	0.029
ENSMUSG00000028718	Stil	4	+	115014073	115014224	115011793	115011880	115016171	115016287	22,25,15,4	0,0,1,0	8,2,4,5	0,0,0,0	300	149	1	1	1.0,1.0,0.882,1.0	1.0,1.0,1.0,1.0	-0.029	http://genome.ucsc.edu/cgi-bin/hgTracks?db=mm10&position=4+115011783+115016287	0.029
ENSMUSG00000026087	Mrpl30	1	+	37892942	37893023	37890476	37890584	37893938	37894015	15541747667688	556610228215	131613146631082	414382192320	230	149	0.103679	1	0.644,0.65,0.655,0.675	0.673,0.69,0.691,0.687	-0.029	http://genome.ucsc.edu/cgi-bin/hgTracks?db=mm10&position=1+37890466+37894015	0.029
ENSMUSG00000033102	Cdc14b	13	-	64225571	64225648	64216211	64216299	64243633	64243726	26,23,27,17	3,0,0,1	57,25,17,70	3,0,0,2	226	149	0.674834	1	0.851,1.0,1.0,0.918	0.926,1.0,1.0,0.958	-0.029	http://genome.ucsc.edu/cgi-bin/hgTracks?db=mm10&position=13+64216201+64243726	0.029
ENSMUSG00000025871	4833439L19Rik	13	-	54561692	54561871	54553197	54553304	54565181	54565291	78,82,46,76	0,3,2,0	43,29,22,46	0,0,0,1	328	149	0.542985	1	1.0,0.925,0.913,1.0	1.0,1.0,1.0,0.954	-0.029	http://genome.ucsc.edu/cgi-bin/hgTracks?db=mm10&position=13+54553187+54565291	0.029
ENSMUSG00000021870	Slmap	14	-	26459903	26459954	26438947	26439028	26460041	26460210	114,88,33,34	0,2,0,6	90,83,44,74	4,0,0,3	200	149	0.677731	1	1.0,0.97,1.0,0.808	0.944,1.0,1.0,0.948	-0.029	http://genome.ucsc.edu/cgi-bin/hgTracks?db=mm10&position=14+26438937+26460210	0.029
ENSMUSG00000029635	Cdk8	5	+	146292623	146292767	146286107	146286239	146295162	146295232	310370196257	8,8,15,19	307167142313	8,2,6,14	293	149	0.132337	1	0.952,0.959,0.869,0.873	0.951,0.977,0.923,0.919	-0.029	http://genome.ucsc.edu/cgi-bin/hgTracks?db=mm10&position=5+146286097+146295232	0.029
ENSMUSG00000039842	Mcph1	8	+	18631515	18632643	18629545	18629635	18641564	18641665	171176115135	0,1,1,0	189,74,77,261	0,0,0,0	1277	149	1	1	1.0,0.954,0.931,1.0	1.0,1.0,1.0,1.0	-0.029	http://genome.ucsc.edu/cgi-bin/hgTracks?db=mm10&position=8+18629535+18641665	0.029
ENSMUSG00000030254	Rad18	6	-	112628461	112628524	112619974	112620904	112644587	112644747	49,35,12,24	29,22,8,14	27,14,19,27	11,5,13,24	212	149	0.882107	1	0.543,0.528,0.513,0.546	0.633,0.663,0.507,0.442	-0.029	http://genome.ucsc.edu/cgi-bin/hgTracks?db=mm10&position=6+112619964+112644747	0.029
ENSMUSG00000033799	Fam208b	13	-	3584499	3585373	3581751	3582193	3588297	3588534	177206154123	2,2,1,1	155,79,86,161	0,0,0,3	1023	149	0.135513	1	0.928,0.938,0.957,0.947	1.0,1.0,1.0,0.887	-0.029	http://genome.ucsc.edu/cgi-bin/hgTracks?db=mm10&position=13+3581741+3588534	0.029
ENSMUSG00000024381	Bin1	18	+	32430749	32430857	32424819	32424967	32431982	32432093	0,0,0,0	34,28,9,20	0,0,2,0	19,29,9,17	257	149	1	1	0.0,0.0,0.0,0.0	0.0,0.0,0.114,0.0	-0.029	http://genome.ucsc.edu/cgi-bin/hgTracks?db=mm10&position=18+32424809+32432093	0.029
ENSMUSG00000033624	Pdpr	8	+	111115123	111115241	111114741	111114863	111116681	111116831	80,82,62,26	0,6,0,0	46,17,22,65	0,0,0,0	267	149	0.656736	1	1.0,0.884,1.0,1.0	1.0,1.0,1.0,1.0	-0.029	http://genome.ucsc.edu/cgi-bin/hgTracks?db=mm10&position=8+111114731+111116831	0.029
ENSMUSG00000023953	Polh	17	-	46194201	46194416	46190606	46190776	46198633	46198768	229244171131	11,4,8,8	106,79,55,242	10,0,0,8	364	149	0.590512	1	0.895,0.961,0.897,0.87	0.813,1.0,1.0,0.925	-0.029	http://genome.ucsc.edu/cgi-bin/hgTracks?db=mm10&position=17+46190596+46198768	0.029
ENSMUSG00000040247	Tbc1d10c	19	-	4185351	4185506	4184357	4185073	4188245	4188311	31,34,10,13	2,0,0,0	11,6,9,9	0,0,0,0	304	149	1	1	0.884,1.0,1.0,1.0	1.0,1.0,1.0,1.0	-0.029	http://genome.ucsc.edu/cgi-bin/hgTracks?db=mm10&position=19+4184347+4188311	0.029
ENSMUSG00000026784	Pdss1	2	+	22899918	22899983	22895618	22895762	22901280	22901345	3,2,0,0	77,98,25,17	0,2,0,6	43,33,17,32	214	149	0.150766	1	0.026,0.014,0.0,0.0	0.0,0.04,0.0,0.115	-0.029	http://genome.ucsc.edu/cgi-bin/hgTracks?db=mm10&position=2+22895608+22901345	0.029
ENSMUSG00000054942	Miga1	3	-	152322349	152322476	152320609	152320743	152333480	152333617	21,17,3,14	0,0,0,1	15,13,0,7	0,0,0,0	276	149	1	1	1.0,1.0,1.0,0.883	1.0,1.0,NA,1.0	-0.029	http://genome.ucsc.edu/cgi-bin/hgTracks?db=mm10&position=3+152320599+152333617	0.029
ENSMUSG00000026672	Optn	2	-	5052987	5053190	5045986	5046199	5063906	5063938	41,28,35,76	6,4,5,7	26,5,15,23	4,1,0,3	352	149	0.468297	1	0.743,0.748,0.748,0.821	0.733,0.679,1.0,0.764	-0.029	http://genome.ucsc.edu/cgi-bin/hgTracks?db=mm10&position=2+5045976+5063938	0.029
ENSMUSG00000024845	Tmem134	19	+	4130856	4131075	4127759	4127836	4131228	4131282	10311186693742	8271429450428	1052737513618	755528348372	368	149	0.23136	1	0.335,0.252,0.384,0.412	0.361,0.361,0.374,0.402	-0.029	http://genome.ucsc.edu/cgi-bin/hgTracks?db=mm10&position=19+4127749+4131282	0.029
ENSMUSG00000021177	Tdp1	12	+	99893617	99893661	99891176	99891745	99894709	99894765	85,60,21,8	1,1,0,1	21,36,9,28	1,0,0,0	193	149	1	1	0.985,0.979,1.0,0.861	0.942,1.0,1.0,1.0	-0.029	http://genome.ucsc.edu/cgi-bin/hgTracks?db=mm10&position=12+99891166+99894765	0.029
ENSMUSG00000017670	Elmo2	2	-	165310174	165310268	165308912	165309064	165311622	165311752	43,41,34,16	2,0,0,1	34,16,19,39	1,0,0,0	243	149	1	1	0.929,1.0,1.0,0.907	0.954,1.0,1.0,1.0	-0.029	http://genome.ucsc.edu/cgi-bin/hgTracks?db=mm10&position=2+165308902+165311752	0.029
ENSMUSG00000034023	Fancd2	6	+	113581383	113581477	113578360	113578491	113583411	113583534	25,20,6,1	2,0,0,0	10,9,4,3	0,0,0,0	243	149	1	1	0.885,1.0,1.0,1.0	1.0,1.0,1.0,1.0	-0.029	http://genome.ucsc.edu/cgi-bin/hgTracks?db=mm10&position=6+113578350+113583534	0.029
ENSMUSG00000035126	Wdr78	4	-	103059617	103059739	103050098	103050197	103059877	103060035	11,20,14,14	0,0,1,0	1,4,8,13	0,0,0,0	271	149	1	1	1.0,1.0,0.885,1.0	1.0,1.0,1.0,1.0	-0.029	http://genome.ucsc.edu/cgi-bin/hgTracks?db=mm10&position=4+103050088+103060035	0.029
ENSMUSG00000025464	Paox	7	+	140117246	140117356	140115798	140115940	140126325	140126572	15,20,8,5	3,3,0,1	10,4,8,12	0,0,2,3	259	149	0.532904	1	0.742,0.793,1.0,0.742	1.0,1.0,0.697,0.697	-0.029	http://genome.ucsc.edu/cgi-bin/hgTracks?db=mm10&position=7+140115788+140126572	0.029
ENSMUSG00000028364	Tnc	4	-	63999912	64000185	63982650	63982923	64000697	64000970	104,99,18,8	10,12,3,0	70,10,22,23	4,1,2,1	422	149	0.120894	1	0.786,0.744,0.679,1.0	0.861,0.779,0.795,0.89	-0.029	http://genome.ucsc.edu/cgi-bin/hgTracks?db=mm10&position=4+63982640+64000970	0.029
ENSMUSG00000005150	Wdr83	8	-	85076216	85076284	85075822	85075937	85079580	85079707	214,202,127,69	6,8,7,4	201,129,59,107	7,5,0,2	217	149	0.169848	1	0.961,0.945,0.926,0.922	0.952,0.947,1.0,0.973	-0.029	http://genome.ucsc.edu/cgi-bin/hgTracks?db=mm10&position=8+85075812+85079707	0.029
ENSMUSG00000030035	Wbp1	6	-	83120184	83120876	83119867	83120044	83121202	83121559	483671326299	20,26,6,15	514364252442	13,8,11,12	841	149	0.161859	1	0.811,0.821,0.906,0.779	0.875,0.89,0.802,0.867	-0.029	http://genome.ucsc.edu/cgi-bin/hgTracks?db=mm10&position=6+83119857+83121559	0.029
ENSMUSG00000020882	Cacnb1	11	-	98010003	98010376	98009857	98009916	98011865	98011942	21,15,27,13	0,0,1,0	17,7,6,3	0,0,0,0	522	149	1	1	1.0,1.0,0.885,1.0	1.0,1.0,1.0,1.0	-0.029	http://genome.ucsc.edu/cgi-bin/hgTracks?db=mm10&position=11+98009847+98011942	0.029
ENSMUSG00000059475	Zfp426	9	-	20478132	20478158	20476395	20476478	20486329	20486437	9,14,12,7	1,0,0,0	2,0,9,11	0,0,0,0	175	149	1	1	0.885,1.0,1.0,1.0	1.0,NA,1.0,1.0	-0.029	http://genome.ucsc.edu/cgi-bin/hgTracks?db=mm10&position=9+20476385+20486437	0.029
ENSMUSG00000022335	Zfat	15	-	68212613	68212844	68187050	68187236	68224766	68224943	17,49,19,30	0,0,1,0	4,6,4,28	0,0,0,0	380	149	1	1	1.0,1.0,0.882,1.0	1.0,1.0,1.0,1.0	-0.029	http://genome.ucsc.edu/cgi-bin/hgTracks?db=mm10&position=15+68187040+68224943	0.029
ENSMUSG00000022679	Mpv17l	16	+	13942119	13942173	13940694	13941023	13944665	13944736	19,17,6,7	94,64,19,25	41,32,28,42	111,100,76,176	203	149	0.150727	1	0.129,0.163,0.188,0.17	0.213,0.19,0.213,0.149	-0.029	http://genome.ucsc.edu/cgi-bin/hgTracks?db=mm10&position=16+13940684+13944736	0.029
ENSMUSG00000091509	Gm17066	14	-	105112318	105112402	105109389	105109802	105114119	105114676	30,24,15,27	0,2,0,0	22,23,13,33	0,0,0,0	233	149	1	1	1.0,0.885,1.0,1.0	1.0,1.0,1.0,1.0	-0.029	http://genome.ucsc.edu/cgi-bin/hgTracks?db=mm10&position=14+105109379+105114676	0.029
ENSMUSG00000039187	Fanci	7	+	79399135	79399208	79395892	79395995	79401824	79401886	23,25,4,1	2,0,0,0	3,0,0,7	0,0,0,0	222	149	1	1	0.885,1.0,1.0,1.0	1.0,NA,NA,1.0	-0.029	http://genome.ucsc.edu/cgi-bin/hgTracks?db=mm10&position=7+79395882+79401886	0.029
ENSMUSG00000039852	Rere	4	+	150431522	150431593	150281645	150282075	150439342	150439468	22,25,14,12	2,0,0,0	18,2,12,29	0,0,0,0	220	149	1	1	0.882,1.0,1.0,1.0	1.0,1.0,1.0,1.0	-0.029	http://genome.ucsc.edu/cgi-bin/hgTracks?db=mm10&position=4+150281635+150439468	0.029
ENSMUSG00000040139	9430038I01Rik	7	-	137387539	137387701	137387370	137387433	137410639	137410762	336277126105	0,0,8,0	188,156,92,207	0,0,0,0	311	149	0.699853	1	1.0,1.0,0.883,1.0	1.0,1.0,1.0,1.0	-0.029	http://genome.ucsc.edu/cgi-bin/hgTracks?db=mm10&position=7+137387360+137410762	0.029
ENSMUSG00000031442	Mcf2l	8	+	13014818	13014893	13013534	13013650	13017346	13017468	9,12,4,1	107,147,87,80	24,12,2,3	113,63,102,162	224	149	0.101046	1	0.053,0.052,0.03,0.008	0.124,0.112,0.013,0.012	-0.029	http://genome.ucsc.edu/cgi-bin/hgTracks?db=mm10&position=8+13013524+13017468	0.029
ENSMUSG00000036054	Sugp2	8	+	70251613	70252101	70248425	70248546	70257129	70257614	197256124123	1,3,1,1	209,79,64,145	1,0,0,0	637	149	0.753365	1	0.979,0.952,0.967,0.966	0.98,1.0,1.0,1.0	-0.029	http://genome.ucsc.edu/cgi-bin/hgTracks?db=mm10&position=8+70248415+70257614	0.029
ENSMUSG00000029238	Clock	5	-	76235765	76235855	76231395	76231548	76236281	76236382	64,63,36,7	4,1,1,0	68,35,60,62	2,0,0,0	239	149	0.187042	1	0.909,0.975,0.957,1.0	0.955,1.0,1.0,1.0	-0.029	http://genome.ucsc.edu/cgi-bin/hgTracks?db=mm10&position=5+76231385+76236382	0.029
ENSMUSG00000030589	Rasgrp4	7	+	29148986	29149146	29148773	29148892	29149798	29149835	46,31,31,22	0,2,0,0	11,30,18,46	0,0,0,0	309	149	1	1	1.0,0.882,1.0,1.0	1.0,1.0,1.0,1.0	-0.029	http://genome.ucsc.edu/cgi-bin/hgTracks?db=mm10&position=7+29148763+29149835	0.029
ENSMUSG00000020389	Cdkl3	11	+	52035946	52036020	52033513	52033611	52084370	52084490	5,8,2,3	5,1,0,0	11,6,2,3	2,3,0,0	223	149	0.522391	1	0.401,0.842,1.0,1.0	0.786,0.572,1.0,1.0	-0.029	http://genome.ucsc.edu/cgi-bin/hgTracks?db=mm10&position=11+52033503+52084490	0.029
ENSMUSG00000020389	Cdkl3	11	+	52084370	52084490	52035946	52036020	52089588	52089778	8,19,2,0	0,1,0,0	16,9,0,0	0,0,0,0	269	149	1	1	1.0,0.913,1.0,NA	1.0,1.0,NA,NA	-0.029	http://genome.ucsc.edu/cgi-bin/hgTracks?db=mm10&position=11+52035936+52089778	0.029
ENSMUSG00000060459	Kng2	16	-	22988244	22988325	22985873	22986068	22997022	22997109	2,15,9,23	0,0,0,2	19,10,5,12	0,0,0,0	230	149	1	1	1.0,1.0,1.0,0.882	1.0,1.0,1.0,1.0	-0.029	http://genome.ucsc.edu/cgi-bin/hgTracks?db=mm10&position=16+22985863+22997109	0.029
ENSMUSG00000012114	Med15	16	-	17671544	17671673	17655677	17655805	17673068	17673398	112,88,46,53	4,4,0,2	55,44,41,81	0,0,1,2	278	149	1	1	0.938,0.922,1.0,0.934	1.0,1.0,0.956,0.956	-0.029	http://genome.ucsc.edu/cgi-bin/hgTracks?db=mm10&position=16+17655667+17673398	0.029
ENSMUSG00000042115	Klhdc8a	1	+	132302524	132302689	132298625	132299652	132304598	132307357	40,65,21,32	0,4,0,0	61,29,32,35	0,0,0,0	314	149	0.828273	1	1.0,0.885,1.0,1.0	1.0,1.0,1.0,1.0	-0.029	http://genome.ucsc.edu/cgi-bin/hgTracks?db=mm10&position=1+132298615+132307357	0.029
ENSMUSG00000039069	Mtg2	2	+	180082085	180082233	180073139	180073233	180085379	180085902	8,15,4,2	0,1,0,0	12,10,3,2	0,0,0,0	297	149	1	1	1.0,0.883,1.0,1.0	1.0,1.0,1.0,1.0	-0.029	http://genome.ucsc.edu/cgi-bin/hgTracks?db=mm10&position=2+180073129+180085902	0.029
ENSMUSG00000055897	Ppp4r1l-ps	2	-	173600765	173601042	173597132	173597187	173608732	173608818	3,1,0,1	13,17,11,8	2,0,3,5	15,15,9,15	426	149	0.139206	1	0.075,0.02,0.0,0.042	0.045,0.0,0.104,0.104	-0.029	http://genome.ucsc.edu/cgi-bin/hgTracks?db=mm10&position=2+173597122+173608818	0.029
ENSMUSG00000037426	Depdc5	5	+	32893374	32893453	32878627	32878677	32895879	32895941	26,35,25,22	0,3,0,0	18,10,5,22	0,0,0,0	228	149	1	1	1.0,0.884,1.0,1.0	1.0,1.0,1.0,1.0	-0.029	http://genome.ucsc.edu/cgi-bin/hgTracks?db=mm10&position=5+32878617+32895941	0.029
ENSMUSG00000041920	Slc16a6	11	-	109459798	109459942	109458476	109458605	109463309	109463548	411407336464	36,27,10,18	189,91,158,221	12,1,5,10	293	149	0.125971	1	0.853,0.885,0.945,0.929	0.889,0.979,0.941,0.918	-0.029	http://genome.ucsc.edu/cgi-bin/hgTracks?db=mm10&position=11+109458466+109463548	0.029
ENSMUSG00000053453	Thoc7	14	-	13957061	13957180	13954538	13954656	13957479	13957543	24,39,9,29	16,11,6,2	56,31,14,30	12,10,4,13	268	149	0.816305	1	0.455,0.663,0.455,0.89	0.722,0.633,0.661,0.562	-0.029	http://genome.ucsc.edu/cgi-bin/hgTracks?db=mm10&position=14+13954528+13957543	0.029
ENSMUSG00000008305	Tle1	4	-	72170707	72170770	72145309	72145420	72197772	72197817	69,115,24,22	0,1,2,0	128,58,36,86	0,0,0,0	212	149	1	1	1.0,0.988,0.894,1.0	1.0,1.0,1.0,1.0	-0.029	http://genome.ucsc.edu/cgi-bin/hgTracks?db=mm10&position=4+72145299+72197817	0.029
ENSMUSG00000029416	Slc15a4	5	-	127600419	127600578	127595666	127596772	127601857	127602013	169205192199	8,5,5,6	192,76,121,186	4,0,0,9	308	149	0.226643	1	0.911,0.952,0.949,0.941	0.959,1.0,1.0,0.909	-0.029	http://genome.ucsc.edu/cgi-bin/hgTracks?db=mm10&position=5+127595656+127602013	0.029
ENSMUSG00000053877	Srcap	7	+	127514164	127514240	127512464	127512630	127515941	127516201	67,61,23,40	3,8,1,2	26,19,18,56	2,0,0,6	225	149	0.563464	1	0.937,0.835,0.938,0.93	0.896,1.0,1.0,0.861	-0.029	http://genome.ucsc.edu/cgi-bin/hgTracks?db=mm10&position=7+127512454+127516201	0.029
ENSMUSG00000015027	Galns	8	-	122598519	122598659	122595765	122595869	122599038	122599166	46,55,22,1	0,1,1,0	14,22,15,18	0,0,0,0	289	149	1	1	1.0,0.966,0.919,1.0	1.0,1.0,1.0,1.0	-0.029	http://genome.ucsc.edu/cgi-bin/hgTracks?db=mm10&position=8+122595755+122599166	0.029
ENSMUSG00000031712	Il15	8	-	82379493	82379615	82345661	82345698	82402289	82402366	157,173,46,40	0,1,3,0	134,101,89,65	0,0,0,0	271	149	1	1	1.0,0.99,0.894,1.0	1.0,1.0,1.0,1.0	-0.029	http://genome.ucsc.edu/cgi-bin/hgTracks?db=mm10&position=8+82345651+82402366	0.029
ENSMUSG00000028207	Asph	4	-	9583811	9583856	9542224	9542310	9594662	9594698	63,58,51,20	0,0,0,2	28,8,27,19	0,0,0,0	194	149	1	1	1.0,1.0,1.0,0.885	1.0,1.0,1.0,1.0	-0.029	http://genome.ucsc.edu/cgi-bin/hgTracks?db=mm10&position=4+9542214+9594698	0.029
ENSMUSG00000029162	Khk	5	+	30927021	30927156	30926687	30926822	30928442	30928515	0,0,0,0	37,46,15,20	0,1,0,0	11,4,19,12	284	149	1	1	0.0,0.0,0.0,0.0	0.0,0.116,0.0,0.0	-0.029	http://genome.ucsc.edu/cgi-bin/hgTracks?db=mm10&position=5+30926677+30928515	0.029
ENSMUSG00000041879	Ipo9	1	-	135425923	135425986	135420291	135420353	135426930	135427041	1,2,0,0	19,7,5,3	2,0,0,0	3,5,4,8	212	149	1	1	0.036,0.167,0.0,0.0	0.319,0.0,0.0,0.0	-0.029	http://genome.ucsc.edu/cgi-bin/hgTracks?db=mm10&position=1+135420281+135427041	0.029
ENSMUSG00000035293	G2e3	12	+	51363185	51363310	51360930	51361047	51363416	51363546	64,73,25,45	1,2,0,1	41,22,24,37	0,0,0,0	274	149	0.558367	1	0.972,0.952,1.0,0.961	1.0,1.0,1.0,1.0	-0.029	http://genome.ucsc.edu/cgi-bin/hgTracks?db=mm10&position=12+51360920+51363546	0.029
ENSMUSG00000038305	Spats2l	1	+	57900633	57900840	57885702	57885949	57902088	57902109	105,132,40,21	38,29,7,8	69,32,30,31	24,11,4,6	356	149	0.858469	1	0.536,0.656,0.705,0.524	0.546,0.549,0.758,0.684	-0.029	http://genome.ucsc.edu/cgi-bin/hgTracks?db=mm10&position=1+57885692+57902109	0.029
ENSMUSG00000026896	Ifih1	2	-	62611709	62611920	62608249	62609301	62617260	62617484	46,36,27,17	0,2,0,0	47,19,18,88	0,0,0,0	360	149	1	1	1.0,0.882,1.0,1.0	1.0,1.0,1.0,1.0	-0.029	http://genome.ucsc.edu/cgi-bin/hgTracks?db=mm10&position=2+62608239+62617484	0.029
ENSMUSG00000032740	Ccdc88a	11	+	29465610	29465738	29463887	29464190	29470314	29470456	43,21,10,8	3,0,0,0	3,22,2,13	0,0,0,0	277	149	1	1	0.885,1.0,1.0,1.0	1.0,1.0,1.0,1.0	-0.029	http://genome.ucsc.edu/cgi-bin/hgTracks?db=mm10&position=11+29463877+29470456	0.029
ENSMUSG00000022843	Clcn2	16	-	20713612	20713769	20713327	20713459	20715908	20716111	59,51,40,32	0,1,4,0	34,20,24,56	0,1,0,0	306	149	0.788927	1	1.0,0.961,0.83,1.0	1.0,0.907,1.0,1.0	-0.029	http://genome.ucsc.edu/cgi-bin/hgTracks?db=mm10&position=16+20713317+20716111	0.029
ENSMUSG00000022843	Clcn2	16	-	20709569	20709680	20709076	20709315	20709879	20709949	70,53,40,15	0,4,0,0	34,16,38,39	0,0,0,0	260	149	0.81704	1	1.0,0.884,1.0,1.0	1.0,1.0,1.0,1.0	-0.029	http://genome.ucsc.edu/cgi-bin/hgTracks?db=mm10&position=16+20709066+20709949	0.029
ENSMUSG00000040511	Pvr	7	-	19916873	19917170	19914737	19914864	19918561	19918909	55,79,33,31	0,0,1,1	44,36,52,102	0,0,0,2	446	149	1	1	1.0,1.0,0.917,0.912	1.0,1.0,1.0,0.945	-0.029	http://genome.ucsc.edu/cgi-bin/hgTracks?db=mm10&position=7+19914727+19918909	0.029
ENSMUSG00000042790	Rnf214	9	-	45900210	45900256	45898431	45898491	45904805	45904919	9,17,20,18	26,30,7,15	15,11,5,16	24,14,4,8	195	149	0.808489	1	0.209,0.302,0.686,0.478	0.323,0.375,0.489,0.604	-0.029	http://genome.ucsc.edu/cgi-bin/hgTracks?db=mm10&position=9+45898421+45904919	0.029
ENSMUSG00000039599	Fam149b	14	+	20381752	20381821	20378763	20378883	20382916	20383276	55,58,30,37	0,3,2,0	23,34,13,32	0,1,0,0	218	149	0.525909	1	1.0,0.93,0.911,1.0	1.0,0.959,1.0,1.0	-0.029	http://genome.ucsc.edu/cgi-bin/hgTracks?db=mm10&position=14+20378753+20383276	0.029
ENSMUSG00000018900	Slc22a5	11	-	53883660	53883764	53873667	53873794	53891146	53891660	13,15,6,8	1,0,0,0	4,6,5,5	0,0,0,0	253	149	1	1	0.884,1.0,1.0,1.0	1.0,1.0,1.0,1.0	-0.029	http://genome.ucsc.edu/cgi-bin/hgTracks?db=mm10&position=11+53873657+53891660	0.029
ENSMUSG00000030243	Recql	6	-	142384528	142384576	142378152	142378350	142387021	142387074	78,76,36,31	3,2,1,0	9,11,58,51	0,0,0,0	197	149	0.486123	1	0.952,0.966,0.965,1.0	1.0,1.0,1.0,1.0	-0.029	http://genome.ucsc.edu/cgi-bin/hgTracks?db=mm10&position=6+142378142+142387074	0.029
ENSMUSG00000042743	Sgtb	13	+	104124189	104124289	104121466	104121536	104129228	104129333	18,25,18,9	0,2,0,0	20,13,3,14	0,0,0,0	249	149	1	1	1.0,0.882,1.0,1.0	1.0,1.0,1.0,1.0	-0.029	http://genome.ucsc.edu/cgi-bin/hgTracks?db=mm10&position=13+104121456+104129333	0.029
ENSMUSG00000026980	Ly75	2	-	60357276	60357417	60355368	60355560	60358467	60358578	15,16,4,3	1,0,0,0	5,7,2,15	0,0,0,0	290	149	1	1	0.885,1.0,1.0,1.0	1.0,1.0,1.0,1.0	-0.029	http://genome.ucsc.edu/cgi-bin/hgTracks?db=mm10&position=2+60355358+60358578	0.029
ENSMUSG00000021009	Ptpn21	12	-	98733473	98733834	98713389	98715193	98737364	98737405	103,94,74,175	8,7,0,0	49,22,51,100	1,2,0,0	510	149	0.0013871	0.0657902	0.79,0.797,1.0,1.0	0.935,0.763,1.0,1.0	-0.028	http://genome.ucsc.edu/cgi-bin/hgTracks?db=mm10&position=12+98713379+98737405	0.028
ENSMUSG00000070604	Vsig10l	7	+	43463665	43464175	43463232	43463272	43464805	43465099	6798376411590	18,4,4,9	348237312381	3,0,2,0	659	149	0.00142141	0.0671053	0.895,0.979,0.973,0.976	0.963,1.0,0.972,1.0	-0.028	http://genome.ucsc.edu/cgi-bin/hgTracks?db=mm10&position=7+43463222+43465099	0.028
ENSMUSG00000029022	Miip	4	-	147867330	147867602	147866234	147866419	147868368	147868483	17,13,2,2	165,170,85,38	4,25,5,15	73,73,79,98	421	149	0.0033412	0.125354	0.035,0.026,0.008,0.018	0.019,0.108,0.022,0.051	-0.028	http://genome.ucsc.edu/cgi-bin/hgTracks?db=mm10&position=4+147866224+147868483	0.028
ENSMUSG00000024392	Bag6	17	+	35139022	35139076	35138585	35138782	35139234	35139309	422582331298	17,43,18,19	363220216511	13,7,6,21	203	149	0.00569492	0.182067	0.948,0.909,0.931,0.92	0.953,0.958,0.964,0.947	-0.028	http://genome.ucsc.edu/cgi-bin/hgTracks?db=mm10&position=17+35138575+35139309	0.028
ENSMUSG00000000934	Top1mt	15	-	75674291	75674413	75670061	75670184	75676018	75676131	184,144,79,23	4,4,6,0	98,65,45,78	1,3,0,0	271	149	0.0102209	0.275733	0.962,0.952,0.879,1.0	0.982,0.923,1.0,1.0	-0.028	http://genome.ucsc.edu/cgi-bin/hgTracks?db=mm10&position=15+75670051+75676131	0.028
ENSMUSG00000029474	Rnf34	5	+	122861688	122861907	122850047	122850298	122863986	122864394	541509304379	13,13,10,3	249177123377	7,1,0,3	368	149	0.0108739	0.287734	0.944,0.941,0.925,0.981	0.935,0.986,1.0,0.981	-0.028	http://genome.ucsc.edu/cgi-bin/hgTracks?db=mm10&position=5+122850037+122864394	0.028
ENSMUSG00000028797	Tmem234	4	+	129602194	129602261	129600982	129601134	129607086	129607162	2172383714862570	292513232298	2542178713391830	270199160176	216	149	0.0110733	0.291486	0.837,0.838,0.815,0.856	0.867,0.861,0.852,0.878	-0.028	http://genome.ucsc.edu/cgi-bin/hgTracks?db=mm10&position=4+129600972+129607162	0.028
ENSMUSG00000021619	Atg10	13	-	91154216	91154312	91040849	91040988	91208317	91208433	138,118,52,55	4,5,2,0	71,46,38,69	1,1,0,0	245	149	0.0123055	0.315314	0.955,0.935,0.941,1.0	0.977,0.965,1.0,1.0	-0.028	http://genome.ucsc.edu/cgi-bin/hgTracks?db=mm10&position=13+91040839+91208433	0.028
ENSMUSG00000067596	Krt74	15	-	101761426	101761487	101760874	101760970	101762238	101762394	76109164506	1,3,6,8	61,22,49,96	0,0,0,1	210	149	0.013941	0.342786	0.982,0.963,0.951,0.978	1.0,1.0,1.0,0.986	-0.028	http://genome.ucsc.edu/cgi-bin/hgTracks?db=mm10&position=15+101760864+101762394	0.028
ENSMUSG00000029629	Phf14	6	+	11933252	11934019	11926726	11926837	11941429	11941574	124314281372717	38,48,7,8	120824988941342	21,22,15,16	916	149	0.0163334	0.382701	0.842,0.829,0.97,0.936	0.903,0.949,0.906,0.932	-0.028	http://genome.ucsc.edu/cgi-bin/hgTracks?db=mm10&position=6+11926716+11941574	0.028
ENSMUSG00000037536	Fbxo34	14	+	47509056	47509229	47504985	47505132	47526204	47526314	1,1,1,0	2,8,2,4	2,1,1,2	4,3,4,7	322	149	0.0219175	0.47003	0.188,0.055,0.188,0.0	0.188,0.134,0.104,0.117	-0.028	http://genome.ucsc.edu/cgi-bin/hgTracks?db=mm10&position=14+47504975+47526314	0.028
ENSMUSG00000061079	Zfp143	7	+	110072121	110072202	110071371	110071455	110074067	110074264	73,82,31,54	2,7,0,0	52,28,32,82	0,0,1,0	230	149	0.0289656	0.564342	0.959,0.884,1.0,1.0	1.0,1.0,0.954,1.0	-0.028	http://genome.ucsc.edu/cgi-bin/hgTracks?db=mm10&position=7+110071361+110074264	0.028
ENSMUSG00000022142	Nup155	15	+	8143775	8143919	8143045	8143159	8144050	8144189	6,8,2,4	121,105,52,70	5,1,9,7	48,19,41,78	293	149	0.0415011	0.717532	0.025,0.037,0.019,0.028	0.05,0.026,0.1,0.044	-0.028	http://genome.ucsc.edu/cgi-bin/hgTracks?db=mm10&position=15+8143035+8144189	0.028
