## Supplemental Table 1 for "The Global Protein-RNA Interaction map of Epithelial Splicing Regulatory Protein 1 defines a post-transcriptional program that is essential for epithelial cell function" (part 3 of 3)

### Sheet: SE (continued)
GeneID	geneSymbol	chr	strand	exonStart_0base	exonEnd	upstreamES	upstreamEE	downstreamES	downstreamEE	IC_SAMPLE_1	SC_SAMPLE_1	IC_SAMPLE_2	SC_SAMPLE_2	IncFormLen	SkipFormLen	PValue	FDR	PSI_CON	PSI_EXP	deltaPSI	UCSC_link	AbsdeltaPSI
ENSMUSG00000039199	Zdhhc1	8	-	105473205	105473299	105472990	105473069	105473483	105473566	276274228321	13,15,19,13	204209140197	3,9,6,9	243	149	0.0485565	0.794966	0.929,0.918,0.88,0.938	0.977,0.934,0.935,0.931	-0.028	http://genome.ucsc.edu/cgi-bin/hgTracks?db=mm10&position=8+105472980+105473566	0.028
ENSMUSG00000040123	Zmym5	14	-	56810540	56810596	56804414	56804863	56811591	56811716	1,0,0,1	43,59,44,29	2,1,0,6	38,22,21,48	205	149	0.0514974	0.822638	0.017,0.0,0.0,0.024	0.037,0.032,0.0,0.083	-0.028	http://genome.ucsc.edu/cgi-bin/hgTracks?db=mm10&position=14+56804404+56811716	0.028
ENSMUSG00000001138	Cnnm3	1	+	36520518	36520688	36520077	36520227	36520818	36520915	93,110,90,95	4,0,2,3	84,19,45,73	0,0,0,3	319	149	0.0568891	0.87377	0.916,1.0,0.955,0.937	1.0,1.0,1.0,0.919	-0.028	http://genome.ucsc.edu/cgi-bin/hgTracks?db=mm10&position=1+36520067+36520915	0.028
ENSMUSG00000036097	Slf2	19	+	44966966	44967069	44960733	44960875	44967502	44967679	74,109,32,26	4,3,1,0	24,25,14,58	1,0,0,0	252	149	0.0629582	0.933505	0.916,0.956,0.95,1.0	0.934,1.0,1.0,1.0	-0.028	http://genome.ucsc.edu/cgi-bin/hgTracks?db=mm10&position=19+44960723+44967679	0.028
ENSMUSG00000009621	Vav2	2	-	27386489	27386606	27336679	27336738	27426275	27427033	14,5,3,6	1,0,0,0	5,1,0,10	0,0,0,0	266	149	1	1	0.887,1.0,1.0,1.0	1.0,1.0,NA,1.0	-0.028	http://genome.ucsc.edu/cgi-bin/hgTracks?db=mm10&position=2+27336669+27427033	0.028
ENSMUSG00000022948	Setd4	16	-	93589910	93590085	93587818	93587900	93590873	93591303	108,94,86,43	1,0,0,2	104,71,56,70	0,0,0,0	324	149	1	1	0.98,1.0,1.0,0.908	1.0,1.0,1.0,1.0	-0.028	http://genome.ucsc.edu/cgi-bin/hgTracks?db=mm10&position=16+93587808+93591303	0.028
ENSMUSG00000025157	Zdhhc16	19	+	41938022	41938217	41937667	41937850	41940649	41940735	180262134139	6,3,0,1	215,125,95,185	0,0,0,0	344	149	0.171248	1	0.929,0.974,1.0,0.984	1.0,1.0,1.0,1.0	-0.028	http://genome.ucsc.edu/cgi-bin/hgTracks?db=mm10&position=19+41937657+41940735	0.028
ENSMUSG00000029823	Luc7l2	6	+	38559203	38559304	38551513	38551908	38568846	38568917	4,13,2,3	9,8,4,12	2,2,5,2	9,2,2,13	250	149	0.495061	1	0.209,0.492,0.23,0.13	0.117,0.373,0.598,0.084	-0.028	http://genome.ucsc.edu/cgi-bin/hgTracks?db=mm10&position=6+38551503+38568917	0.028
ENSMUSG00000040312	Cchcr1	17	+	35518378	35518592	35518216	35518283	35520874	35521178	198,180,130,75	3,11,0,5	146,46,35,137	4,2,0,2	363	149	0.140331	1	0.964,0.87,1.0,0.86	0.937,0.904,1.0,0.966	-0.028	http://genome.ucsc.edu/cgi-bin/hgTracks?db=mm10&position=17+35518206+35521178	0.028
ENSMUSG00000023088	Abcc1	16	+	14447477	14447645	14445292	14445469	14457887	14457969	362419301328	16,12,6,16	352195280559	13,1,3,17	317	149	0.0897623	1	0.914,0.943,0.959,0.906	0.927,0.989,0.978,0.939	-0.028	http://genome.ucsc.edu/cgi-bin/hgTracks?db=mm10&position=16+14445282+14457969	0.028
ENSMUSG00000047428	Dlk2	17	+	46301643	46301709	46300950	46301081	46302365	46303271	61,77,19,5	1,1,1,0	7,5,6,10	0,0,0,0	215	149	1	1	0.977,0.982,0.929,1.0	1.0,1.0,1.0,1.0	-0.028	http://genome.ucsc.edu/cgi-bin/hgTracks?db=mm10&position=17+46300940+46303271	0.028
ENSMUSG00000019338	Zfp687	3	-	95013832	95013928	95011968	95012476	95015110	95015224	22,38,10,10	11,5,1,1	18,4,10,16	4,0,0,11	245	149	0.874794	1	0.549,0.822,0.859,0.859	0.732,1.0,1.0,0.469	-0.028	http://genome.ucsc.edu/cgi-bin/hgTracks?db=mm10&position=3+95011958+95015224	0.028
ENSMUSG00000033730	Egr3	14	+	70078023	70078076	70077202	70077598	70078895	70079955	145112106161	398303190322	180,84,121,277	327207281395	202	149	0.114464	1	0.212,0.214,0.292,0.269	0.289,0.23,0.241,0.341	-0.028	http://genome.ucsc.edu/cgi-bin/hgTracks?db=mm10&position=14+70077192+70079955	0.028
ENSMUSG00000070883	Ccdc173	2	-	69776129	69776269	69761721	69761886	69778059	69778216	67,34,41,39	9,5,7,2	24,77,16,35	4,6,0,7	289	149	0.645366	1	0.793,0.778,0.751,0.91	0.756,0.869,1.0,0.721	-0.028	http://genome.ucsc.edu/cgi-bin/hgTracks?db=mm10&position=2+69761711+69778216	0.028
ENSMUSG00000069248	Serpinb6e	13	-	33837754	33837872	33836391	33836534	33838927	33839077	166,239,34,85	2,3,1,1	4,13,4,3	0,0,0,0	267	149	0.529081	1	0.979,0.978,0.95,0.979	1.0,1.0,1.0,1.0	-0.028	http://genome.ucsc.edu/cgi-bin/hgTracks?db=mm10&position=13+33836381+33839077	0.028
ENSMUSG00000032010	Usp2	9	+	44068037	44068295	44067077	44067220	44075365	44076222	250216260579	97141131318	239164228366	116,72,122,142	407	149	0.274045	1	0.485,0.359,0.421,0.4	0.43,0.455,0.406,0.485	-0.028	http://genome.ucsc.edu/cgi-bin/hgTracks?db=mm10&position=9+44067067+44076222	0.028
ENSMUSG00000020646	Mboat2	12	+	24882716	24882794	24831622	24831774	24934566	24934622	124,143,65,70	8,7,5,6	123,95,92,178	4,12,2,3	227	149	0.206325	1	0.911,0.931,0.895,0.884	0.953,0.839,0.968,0.975	-0.028	http://genome.ucsc.edu/cgi-bin/hgTracks?db=mm10&position=12+24831612+24934622	0.028
ENSMUSG00000036833	Pnpla7	2	+	25047607	25047764	25042088	25042207	25049998	25050115	103,135,56,46	1,4,1,0	47,71,31,84	0,0,0,0	306	149	0.493642	1	0.98,0.943,0.965,1.0	1.0,1.0,1.0,1.0	-0.028	http://genome.ucsc.edu/cgi-bin/hgTracks?db=mm10&position=2+25042078+25050115	0.028
ENSMUSG00000052085	Dock8	19	+	25130350	25130515	25127475	25127710	25132063	25132236	87,102,30,33	0,0,0,2	51,36,16,81	0,0,0,0	314	149	1	1	1.0,1.0,1.0,0.887	1.0,1.0,1.0,1.0	-0.028	http://genome.ucsc.edu/cgi-bin/hgTracks?db=mm10&position=19+25127465+25132236	0.028
ENSMUSG00000022425	Enpp2	15	-	54863983	54864071	54863737	54863825	54865911	54866039	52,54,25,40	0,0,2,0	32,4,16,30	0,0,0,0	237	149	1	1	1.0,1.0,0.887,1.0	1.0,1.0,1.0,1.0	-0.028	http://genome.ucsc.edu/cgi-bin/hgTracks?db=mm10&position=15+54863727+54866039	0.028
ENSMUSG00000093803	Ppp2r3d	9	-	124440047	124440122	124439587	124439674	124440794	124440897	170,164,78,70	0,2,8,0	140,71,91,117	4,0,0,0	224	149	0.157062	1	1.0,0.982,0.866,1.0	0.959,1.0,1.0,1.0	-0.028	http://genome.ucsc.edu/cgi-bin/hgTracks?db=mm10&position=9+124439577+124440897	0.028
ENSMUSG00000036273	Lrrk2	15	+	91712755	91712862	91709263	91709388	91723091	91723236	11,19,8,0	0,1,0,0	9,1,6,21	0,0,0,0	256	149	1	1	1.0,0.917,1.0,NA	1.0,1.0,1.0,1.0	-0.028	http://genome.ucsc.edu/cgi-bin/hgTracks?db=mm10&position=15+91709253+91723236	0.028
ENSMUSG00000027454	Gins1	2	+	150925881	150925998	150912818	150912845	150930840	150931280	0,3,0,0	1,0,0,0	2,0,0,0	1,0,0,0	266	149	1	1	0.0,1.0,NA,NA	0.528,NA,NA,NA	-0.028	http://genome.ucsc.edu/cgi-bin/hgTracks?db=mm10&position=2+150912808+150931280	0.028
ENSMUSG00000074406	Zfp628	7	+	4917409	4917516	4915216	4915405	4918775	4922002	40,62,16,21	15,30,12,6	31,22,15,32	19,4,7,14	256	149	0.816594	1	0.608,0.546,0.437,0.671	0.487,0.762,0.555,0.571	-0.028	http://genome.ucsc.edu/cgi-bin/hgTracks?db=mm10&position=7+4915206+4922002	0.028
ENSMUSG00000014599	Csf1	3	-	107756988	107757128	107756616	107756739	107760024	107760221	6,3,2,0	35,31,28,9	11,7,0,6	64,23,47,50	289	149	0.257569	1	0.081,0.048,0.036,0.0	0.081,0.136,0.0,0.058	-0.028	http://genome.ucsc.edu/cgi-bin/hgTracks?db=mm10&position=3+107756606+107760221	0.028
ENSMUSG00000031229	Atrx	X	-	105899880	105899993	105890916	105890972	105911469	105911654	71,72,28,36	0,0,2,0	41,19,18,55	0,0,0,0	262	149	1	1	1.0,1.0,0.888,1.0	1.0,1.0,1.0,1.0	-0.028	http://genome.ucsc.edu/cgi-bin/hgTracks?db=mm10&position=X+105890906+105911654	0.028
ENSMUSG00000026500	Cox20	1	+	178321744	178321859	178319129	178319208	178322480	178322693	182,195,77,41	0,1,6,0	94,78,53,96	1,0,0,0	264	149	0.889769	1	1.0,0.991,0.879,1.0	0.981,1.0,1.0,1.0	-0.028	http://genome.ucsc.edu/cgi-bin/hgTracks?db=mm10&position=1+178319119+178322693	0.028
ENSMUSG00000028544	Slc5a9	4	-	111889878	111889986	111887509	111887660	111890167	111890303	74,67,72,83	5,0,4,0	46,42,100,108	0,0,3,2	257	149	0.19192	1	0.896,1.0,0.913,1.0	1.0,1.0,0.951,0.969	-0.028	http://genome.ucsc.edu/cgi-bin/hgTracks?db=mm10&position=4+111887499+111890303	0.028
ENSMUSG00000000416	Cttnbp2	6	-	18433982	18435446	18427438	18427642	18448247	18448469	554496522411	0,2,1,2	331301267557	0,0,0,0	1613	149	0.503722	1	1.0,0.958,0.98,0.95	1.0,1.0,1.0,1.0	-0.028	http://genome.ucsc.edu/cgi-bin/hgTracks?db=mm10&position=6+18427428+18448469	0.028
ENSMUSG00000051705	Senp8	9	-	59750261	59750371	59739939	59740051	59750577	59750627	1,0,2,1	0,0,0,1	5,0,0,3	0,0,0,1	259	149	1	1	1.0,NA,1.0,0.365	1.0,NA,NA,0.633	-0.028	http://genome.ucsc.edu/cgi-bin/hgTracks?db=mm10&position=9+59739929+59750627	0.028
ENSMUSG00000030852	Tacc2	7	+	130589969	130590026	130577483	130577516	130621720	130626841	4,17,9,11	0,0,0,1	13,5,7,30	0,0,0,0	206	149	1	1	1.0,1.0,1.0,0.888	1.0,1.0,1.0,1.0	-0.028	http://genome.ucsc.edu/cgi-bin/hgTracks?db=mm10&position=7+130577473+130626841	0.028
ENSMUSG00000044348	Slc25a53	X	-	137030025	137030099	137027989	137028154	137032350	137032500	18,41,15,9	1,1,0,1	9,3,11,15	1,0,0,0	223	149	1	1	0.923,0.965,1.0,0.857	0.857,1.0,1.0,1.0	-0.028	http://genome.ucsc.edu/cgi-bin/hgTracks?db=mm10&position=X+137027979+137032500	0.028
ENSMUSG00000098090	2700099C18Rik	17	+	94761497	94761604	94756433	94756523	94762461	94762620	78,60,19,9	10,10,2,1	25,43,21,14	10,0,3,0	256	149	0.371883	1	0.819,0.777,0.847,0.84	0.593,1.0,0.803,1.0	-0.028	http://genome.ucsc.edu/cgi-bin/hgTracks?db=mm10&position=17+94756423+94762620	0.028
ENSMUSG00000019978	Epb41l2	10	+	25504136	25504259	25488950	25489093	25506174	25506273	51,85,43,12	5,0,0,0	38,30,17,45	0,0,0,1	272	149	0.77795	1	0.848,1.0,1.0,1.0	1.0,1.0,1.0,0.961	-0.028	http://genome.ucsc.edu/cgi-bin/hgTracks?db=mm10&position=10+25488940+25506273	0.028
ENSMUSG00000031684	Slc10a7	8	+	78698519	78698571	78697165	78697331	78706874	78706948	44,69,29,36	3,1,2,1	44,21,22,48	3,0,0,1	201	149	0.176932	1	0.916,0.981,0.915,0.964	0.916,1.0,1.0,0.973	-0.028	http://genome.ucsc.edu/cgi-bin/hgTracks?db=mm10&position=8+78697155+78706948	0.028
ENSMUSG00000031902	Nfatc3	8	+	106119321	106119425	106108124	106109129	106127917	106128443	19,3,24,18	111,61,65,75	17,24,16,48	107,67,75,146	253	149	0.169723	1	0.092,0.028,0.179,0.124	0.086,0.174,0.112,0.162	-0.028	http://genome.ucsc.edu/cgi-bin/hgTracks?db=mm10&position=8+106108114+106128443	0.028
ENSMUSG00000034247	Plekhm1	11	-	103386957	103387348	103380033	103380352	103394687	103395314	205229131265	5,10,5,9	218153202314	11,3,3,6	540	149	0.288383	1	0.919,0.863,0.878,0.89	0.845,0.934,0.949,0.935	-0.028	http://genome.ucsc.edu/cgi-bin/hgTracks?db=mm10&position=11+103380023+103395314	0.028
ENSMUSG00000026309	Ilkap	1	-	91388354	91388446	91387214	91387341	91390606	91390663	74,63,47,30	1,4,0,0	58,20,15,42	0,0,0,0	241	149	0.503922	1	0.979,0.907,1.0,1.0	1.0,1.0,1.0,1.0	-0.028	http://genome.ucsc.edu/cgi-bin/hgTracks?db=mm10&position=1+91387204+91390663	0.028
ENSMUSG00000027506	Tpd52	3	-	8936438	8936480	8934991	8935040	8943550	8943577	10,9,4,5	14,24,11,13	6,2,2,0	8,3,2,1	191	149	0.907697	1	0.358,0.226,0.221,0.231	0.369,0.342,0.438,0.0	-0.028	http://genome.ucsc.edu/cgi-bin/hgTracks?db=mm10&position=3+8934981+8943577	0.028
ENSMUSG00000028199	Cryz	3	+	154604891	154605115	154597221	154597284	154606378	154606531	20,17,12,3	1,0,0,0	8,6,9,6	0,0,0,0	373	149	1	1	0.889,1.0,1.0,1.0	1.0,1.0,1.0,1.0	-0.028	http://genome.ucsc.edu/cgi-bin/hgTracks?db=mm10&position=3+154597211+154606531	0.028
ENSMUSG00000020831	0610010K14Rik	11	-	70236887	70236978	70236023	70236211	70237783	70237861	79,79,21,23	0,2,1,0	44,44,29,34	0,0,0,0	240	149	1	1	1.0,0.961,0.929,1.0	1.0,1.0,1.0,1.0	-0.028	http://genome.ucsc.edu/cgi-bin/hgTracks?db=mm10&position=11+70236013+70237861	0.028
ENSMUSG00000047583	Tyw3	3	-	154591083	154591155	154576519	154580291	154593716	154593815	18,22,14,12	1,0,3,0	17,16,9,21	3,0,0,0	221	149	0.720974	1	0.924,1.0,0.759,1.0	0.793,1.0,1.0,1.0	-0.028	http://genome.ucsc.edu/cgi-bin/hgTracks?db=mm10&position=3+154576509+154593815	0.028
ENSMUSG00000028842	Ago3	4	-	126350854	126351049	126350185	126350320	126353680	126353771	26,27,36,18	0,0,0,1	28,14,4,30	0,0,0,0	344	149	1	1	1.0,1.0,1.0,0.886	1.0,1.0,1.0,1.0	-0.028	http://genome.ucsc.edu/cgi-bin/hgTracks?db=mm10&position=4+126350175+126353771	0.028
ENSMUSG00000048120	Entpd1	19	+	40727287	40727548	40726049	40726258	40733666	40733786	22,35,6,20	1,0,0,0	12,23,2,14	0,0,0,0	410	149	1	1	0.889,1.0,1.0,1.0	1.0,1.0,1.0,1.0	-0.028	http://genome.ucsc.edu/cgi-bin/hgTracks?db=mm10&position=19+40726039+40733786	0.028
ENSMUSG00000039166	Akap7	10	-	25267307	25267468	25239625	25239738	25283892	25284041	86,82,42,31	0,5,0,0	38,38,15,43	0,0,0,0	310	149	0.631695	1	1.0,0.887,1.0,1.0	1.0,1.0,1.0,1.0	-0.028	http://genome.ucsc.edu/cgi-bin/hgTracks?db=mm10&position=10+25239615+25284041	0.028
ENSMUSG00000036792	Mbd5	2	+	49274562	49274774	49272040	49272367	49298655	49298729	39,49,23,14	2,0,0,0	60,28,23,35	0,0,0,0	361	149	1	1	0.889,1.0,1.0,1.0	1.0,1.0,1.0,1.0	-0.028	http://genome.ucsc.edu/cgi-bin/hgTracks?db=mm10&position=2+49272030+49298729	0.028
ENSMUSG00000059436	Max	12	-	76961262	76961289	76939966	76940090	76961989	76962185	63,53,39,51	3,1,2,3	55,34,26,57	1,0,1,1	176	149	1	1	0.947,0.978,0.943,0.935	0.979,1.0,0.957,0.98	-0.028	http://genome.ucsc.edu/cgi-bin/hgTracks?db=mm10&position=12+76939956+76962185	0.028
ENSMUSG00000044139	Prss53	7	-	127889736	127889757	127888933	127889199	127890858	127890967	2,7,2,27	0,0,0,3	0,0,0,3	0,0,0,0	170	149	1	1	1.0,1.0,1.0,0.887	NA,NA,NA,1.0	-0.028	http://genome.ucsc.edu/cgi-bin/hgTracks?db=mm10&position=7+127888923+127890967	0.028
ENSMUSG00000028988	Ctnnbip1	4	+	149545710	149545831	149518235	149518379	149564204	149566437	9,7,0,3	2,0,0,2	8,6,8,0	0,0,0,1	270	149	1	1	0.713,1.0,NA,0.453	1.0,1.0,1.0,0.0	-0.028	http://genome.ucsc.edu/cgi-bin/hgTracks?db=mm10&position=4+149518225+149566437	0.028
ENSMUSG00000034429	Zfp707	15	+	75973541	75973655	75969178	75969404	75974469	75975744	112,150,79,73	2,1,2,1	71,45,32,63	0,0,0,0	263	149	0.477068	1	0.969,0.988,0.957,0.976	1.0,1.0,1.0,1.0	-0.028	http://genome.ucsc.edu/cgi-bin/hgTracks?db=mm10&position=15+75969168+75975744	0.028
ENSMUSG00000029279	Brdt	5	+	107376264	107376362	107370157	107370329	107385457	107386361	19,13,4,7	0,1,0,0	13,22,13,15	0,0,0,0	247	149	1	1	1.0,0.887,1.0,1.0	1.0,1.0,1.0,1.0	-0.028	http://genome.ucsc.edu/cgi-bin/hgTracks?db=mm10&position=5+107370147+107386361	0.028
ENSMUSG00000024727	Trpm6	19	+	18811678	18811813	18809531	18809672	18813348	18813629	2,11,2,15	0,0,0,1	8,6,3,5	0,0,0,0	284	149	1	1	1.0,1.0,1.0,0.887	1.0,1.0,1.0,1.0	-0.028	http://genome.ucsc.edu/cgi-bin/hgTracks?db=mm10&position=19+18809521+18813629	0.028
ENSMUSG00000026189	Pecr	1	-	72276165	72276331	72270276	72270373	72277286	72277420	167,186,50,26	3,5,0,3	87,79,50,71	0,4,2,0	315	149	0.397845	1	0.963,0.946,1.0,0.804	1.0,0.903,0.922,1.0	-0.028	http://genome.ucsc.edu/cgi-bin/hgTracks?db=mm10&position=1+72270266+72277420	0.028
ENSMUSG00000017861	Mybl2	2	+	163075918	163076035	163075635	163075775	163077786	163077889	12,5,0,1	63,22,16,9	4,2,4,0	15,21,9,19	266	149	0.587358	1	0.096,0.113,0.0,0.059	0.13,0.051,0.199,0.0	-0.028	http://genome.ucsc.edu/cgi-bin/hgTracks?db=mm10&position=2+163075625+163077889	0.028
ENSMUSG00000092534	Pagr1b	7	-	127015247	127015469	127001808	127001958	127016199	127016282	437425190128	1,1,6,3	251259149286	3,0,0,0	371	149	0.401007	1	0.994,0.994,0.927,0.945	0.971,1.0,1.0,1.0	-0.028	http://genome.ucsc.edu/cgi-bin/hgTracks?db=mm10&position=7+127001798+127016282	0.028
ENSMUSG00000019790	Stxbp5	10	-	9784340	9784400	9778020	9778071	9789362	9789428	70,96,43,76	23,21,23,40	78,41,74,47	22,21,11,24	209	149	0.593183	1	0.685,0.765,0.571,0.575	0.717,0.582,0.827,0.583	-0.028	http://genome.ucsc.edu/cgi-bin/hgTracks?db=mm10&position=10+9778010+9789428	0.028
ENSMUSG00000022338	Eny2	15	+	44429559	44429636	44428126	44428170	44430690	44430794	31,35,12,13	0,0,1,0	26,24,21,14	0,0,0,0	226	149	1	1	1.0,1.0,0.888,1.0	1.0,1.0,1.0,1.0	-0.028	http://genome.ucsc.edu/cgi-bin/hgTracks?db=mm10&position=15+44428116+44430794	0.028
ENSMUSG00000061533	Cep128	12	-	91063141	91063165	91022399	91022477	91083673	91083723	13,9,1,1	0,1,0,0	1,1,2,4	0,0,0,0	173	149	1	1	1.0,0.886,1.0,1.0	1.0,1.0,1.0,1.0	-0.028	http://genome.ucsc.edu/cgi-bin/hgTracks?db=mm10&position=12+91022389+91083723	0.028
ENSMUSG00000032245	Cln6	9	+	62840484	62840591	62838791	62838954	62844569	62844684	50,79,24,12	232,214,89,71	36,35,20,14	121,73,56,84	256	149	0.397809	1	0.111,0.177,0.136,0.09	0.148,0.218,0.172,0.088	-0.028	http://genome.ucsc.edu/cgi-bin/hgTracks?db=mm10&position=9+62838781+62844684	0.028
ENSMUSG00000042055	Wdr11	7	+	129624704	129624819	129624250	129624357	129625155	129625327	232212224192	20,26,17,11	188,88,143,273	19,2,16,9	264	149	0.208559	1	0.867,0.821,0.881,0.908	0.848,0.961,0.835,0.945	-0.028	http://genome.ucsc.edu/cgi-bin/hgTracks?db=mm10&position=7+129624240+129625327	0.028
ENSMUSG00000040434	Large2	2	-	92370738	92370893	92370562	92370663	92370980	92370986	386,346,203,57	7,4,0,2	142,77,106,144	0,0,0,1	304	149	0.115644	1	0.964,0.977,1.0,0.933	1.0,1.0,1.0,0.986	-0.028	http://genome.ucsc.edu/cgi-bin/hgTracks?db=mm10&position=2+92370552+92370986	0.028
ENSMUSG00000031671	Setd6	8	+	95717920	95718101	95716606	95716801	95718192	95718335	342442266182	16,25,35,8	291201181264	8,11,11,17	330	149	0.12648	1	0.906,0.889,0.774,0.911	0.943,0.892,0.881,0.875	-0.028	http://genome.ucsc.edu/cgi-bin/hgTracks?db=mm10&position=8+95716596+95718335	0.028
ENSMUSG00000022607	Ptk2	15	-	73275620	73275641	73274486	73274584	73276856	73276913	3,1,0,2	72,60,37,28	4,0,2,0	27,11,15,28	170	149	0.549291	1	0.035,0.014,0.0,0.059	0.115,0.0,0.105,0.0	-0.028	http://genome.ucsc.edu/cgi-bin/hgTracks?db=mm10&position=15+73274476+73276913	0.028
ENSMUSG00000045934	Mtmr11	3	+	96164247	96164326	96163667	96163810	96164785	96165085	22,26,17,17	2,4,0,0	42,18,19,26	2,1,0,1	228	149	0.65481	1	0.878,0.809,1.0,1.0	0.932,0.922,1.0,0.944	-0.028	http://genome.ucsc.edu/cgi-bin/hgTracks?db=mm10&position=3+96163657+96165085	0.028
ENSMUSG00000030990	Pgap2	7	+	102226421	102226445	102223092	102223150	102236093	102236346	49,53,37,29	0,0,4,0	27,23,13,29	0,0,0,0	173	149	1	1	1.0,1.0,0.888,1.0	1.0,1.0,1.0,1.0	-0.028	http://genome.ucsc.edu/cgi-bin/hgTracks?db=mm10&position=7+102223082+102236346	0.028
ENSMUSG00000089736	Tgfbr3l	8	+	4250848	4250921	4250466	4250625	4251292	4251423	87,47,34,30	2,3,0,2	30,56,26,24	0,4,0,0	222	149	0.213704	1	0.967,0.913,1.0,0.91	1.0,0.904,1.0,1.0	-0.028	http://genome.ucsc.edu/cgi-bin/hgTracks?db=mm10&position=8+4250456+4251423	0.028
ENSMUSG00000002524	Puf60	15	-	76074606	76074657	76072406	76072568	76075541	76075631	294,373,137,98	450475247194	220124119170	263189164282	200	149	0.324853	1	0.327,0.369,0.292,0.273	0.384,0.328,0.351,0.31	-0.028	http://genome.ucsc.edu/cgi-bin/hgTracks?db=mm10&position=15+76072396+76075631	0.028
ENSMUSG00000068735	Trp53i11	2	+	93189088	93189223	93187547	93187747	93196896	93196978	3,7,3,2	145,154,74,16	2,3,5,2	41,42,16,40	284	149	0.155454	1	0.011,0.023,0.021,0.062	0.025,0.036,0.141,0.026	-0.028	http://genome.ucsc.edu/cgi-bin/hgTracks?db=mm10&position=2+93187537+93196978	0.028
ENSMUSG00000001065	Zfp276	8	+	123259430	123259514	123258310	123258389	123264815	123265070	89119104110	1,3,4,0	85,50,36,130	0,0,0,0	233	149	0.641513	1	0.983,0.962,0.943,1.0	1.0,1.0,1.0,1.0	-0.028	http://genome.ucsc.edu/cgi-bin/hgTracks?db=mm10&position=8+123258300+123265070	0.028
ENSMUSG00000036951	C130079G13Rik	3	+	59931656	59931726	59928833	59929056	59936126	59937949	67,98,44,14	0,1,0,1	24,48,28,22	0,0,0,0	219	149	1	1	1.0,0.985,1.0,0.905	1.0,1.0,1.0,1.0	-0.028	http://genome.ucsc.edu/cgi-bin/hgTracks?db=mm10&position=3+59928823+59937949	0.028
ENSMUSG00000038671	Arfrp1	2	-	181361390	181361472	181359708	181359739	181365218	181365342	11,12,19,14	0,1,0,0	16,12,2,13	0,0,0,0	231	149	1	1	1.0,0.886,1.0,1.0	1.0,1.0,1.0,1.0	-0.028	http://genome.ucsc.edu/cgi-bin/hgTracks?db=mm10&position=2+181359698+181365342	0.028
ENSMUSG00000038671	Arfrp1	2	-	181364604	181364698	181361390	181361472	181365218	181365338	12,13,5,4	0,1,0,0	8,8,6,17	0,0,0,0	243	149	1	1	1.0,0.889,1.0,1.0	1.0,1.0,1.0,1.0	-0.028	http://genome.ucsc.edu/cgi-bin/hgTracks?db=mm10&position=2+181361380+181365338	0.028
ENSMUSG00000034951	Cog7	7	-	121964200	121964283	121955929	121956128	121971279	121971448	67,95,31,24	1,0,2,0	40,22,21,45	0,0,0,0	232	149	1	1	0.977,1.0,0.909,1.0	1.0,1.0,1.0,1.0	-0.028	http://genome.ucsc.edu/cgi-bin/hgTracks?db=mm10&position=7+121955919+121971448	0.028
ENSMUSG00000047098	Rnf31	14	+	55594922	55595301	55594294	55594472	55595472	55596255	96,108,77,58	2,0,2,0	84,51,77,127	1,0,0,0	528	149	0.864033	1	0.931,1.0,0.916,1.0	0.96,1.0,1.0,1.0	-0.028	http://genome.ucsc.edu/cgi-bin/hgTracks?db=mm10&position=14+55594284+55596255	0.028
ENSMUSG00000090626	Tex9	9	-	72482446	72482529	72480596	72480775	72484068	72484114	48,43,19,9	6,13,5,2	31,13,7,20	9,6,0,3	232	149	0.891213	1	0.837,0.68,0.709,0.743	0.689,0.582,1.0,0.811	-0.028	http://genome.ucsc.edu/cgi-bin/hgTracks?db=mm10&position=9+72480586+72484114	0.028
ENSMUSG00000031903	Pla2g15	8	+	106160580	106160679	106160162	106160281	106161208	106161308	13,13,2,3	1,0,0,0	3,5,2,10	0,0,0,0	248	149	1	1	0.886,1.0,1.0,1.0	1.0,1.0,1.0,1.0	-0.028	http://genome.ucsc.edu/cgi-bin/hgTracks?db=mm10&position=8+106160152+106161308	0.028
ENSMUSG00000031848	Lsm4	8	+	70676554	70676596	70673378	70673457	70677953	70678134	24,20,8,7	0,2,0,0	23,5,9,15	0,0,0,0	191	149	1	1	1.0,0.886,1.0,1.0	1.0,1.0,1.0,1.0	-0.028	http://genome.ucsc.edu/cgi-bin/hgTracks?db=mm10&position=8+70673368+70678134	0.028
ENSMUSG00000068748	Ptprz1	6	+	23024713	23024734	23022198	23022284	23024944	23025041	54,48,15,10	42,36,22,4	64,54,16,62	39,23,25,33	170	149	0.481087	1	0.53,0.539,0.374,0.687	0.59,0.673,0.359,0.622	-0.028	http://genome.ucsc.edu/cgi-bin/hgTracks?db=mm10&position=6+23022188+23025041	0.028
ENSMUSG00000035941	Ibtk	9	-	85724046	85724224	85722274	85722452	85726609	85726733	129,104,58,43	0,6,0,0	51,26,42,84	0,0,0,0	327	149	0.807889	1	1.0,0.888,1.0,1.0	1.0,1.0,1.0,1.0	-0.028	http://genome.ucsc.edu/cgi-bin/hgTracks?db=mm10&position=9+85722264+85726733	0.028
ENSMUSG00000030741	Spns1	7	-	126373921	126373973	126373769	126373836	126375066	126375203	109,124,86,55	3,6,0,1	128,68,57,88	1,0,0,0	201	149	0.115651	1	0.964,0.939,1.0,0.976	0.99,1.0,1.0,1.0	-0.028	http://genome.ucsc.edu/cgi-bin/hgTracks?db=mm10&position=7+126373759+126375203	0.028
ENSMUSG00000057234	Mettl15	2	-	109240279	109240416	109191551	109191688	109274388	109274675	3,2,1,0	15,27,9,5	1,1,1,1	16,13,2,26	286	149	0.556004	1	0.094,0.037,0.055,0.0	0.032,0.039,0.207,0.02	-0.028	http://genome.ucsc.edu/cgi-bin/hgTracks?db=mm10&position=2+109191541+109274675	0.028
ENSMUSG00000022090	Pdlim2	14	-	70174336	70174488	70167964	70168044	70176678	70176819	32,51,22,26	2,0,0,0	18,23,16,19	0,0,0,0	301	149	1	1	0.888,1.0,1.0,1.0	1.0,1.0,1.0,1.0	-0.028	http://genome.ucsc.edu/cgi-bin/hgTracks?db=mm10&position=14+70167954+70176819	0.028
ENSMUSG00000048731	Ggnbp1	17	+	27022250	27022340	27018012	27018170	27025336	27026693	76,81,68,47	23,28,21,27	64,81,60,110	40,15,15,40	239	149	0.703419	1	0.673,0.643,0.669,0.52	0.499,0.771,0.714,0.632	-0.028	http://genome.ucsc.edu/cgi-bin/hgTracks?db=mm10&position=17+27018002+27026693	0.028
ENSMUSG00000033257	Ttll4	1	+	74687477	74687560	74687203	74687395	74687722	74687851	72,58,35,41	3,2,0,0	53,17,23,59	0,0,0,0	232	149	0.375962	1	0.939,0.949,1.0,1.0	1.0,1.0,1.0,1.0	-0.028	http://genome.ucsc.edu/cgi-bin/hgTracks?db=mm10&position=1+74687193+74687851	0.028
ENSMUSG00000073414	Mpig6b	17	-	35064685	35064762	35064331	35064436	35065562	35065904	12,26,24,15	1,0,0,0	13,9,8,16	0,0,0,0	226	149	1	1	0.888,1.0,1.0,1.0	1.0,1.0,1.0,1.0	-0.028	http://genome.ucsc.edu/cgi-bin/hgTracks?db=mm10&position=17+35064321+35065904	0.028
ENSMUSG00000021240	Abcd4	12	-	84606099	84606308	84605347	84605384	84608569	84608659	129,115,55,21	9,6,9,4	57,84,95,81	8,8,3,10	358	149	0.950306	1	0.856,0.889,0.718,0.686	0.748,0.814,0.929,0.771	-0.028	http://genome.ucsc.edu/cgi-bin/hgTracks?db=mm10&position=12+84605337+84608659	0.028
ENSMUSG00000000325	Arvcf	16	+	18389159	18389390	18352785	18352837	18396958	18397117	20,36,11,2	1,0,0,0	1,5,8,2	0,0,0,0	380	149	1	1	0.887,1.0,1.0,1.0	1.0,1.0,1.0,1.0	-0.028	http://genome.ucsc.edu/cgi-bin/hgTracks?db=mm10&position=16+18352775+18397117	0.028
ENSMUSG00000026873	Phf19	2	-	34904054	34904150	34903351	34903420	34905449	34905598	27,27,5,27	1,0,0,1	3,10,4,7	0,0,0,0	245	149	1	1	0.943,1.0,1.0,0.943	1.0,1.0,1.0,1.0	-0.028	http://genome.ucsc.edu/cgi-bin/hgTracks?db=mm10&position=2+34903341+34905598	0.028
ENSMUSG00000055897	Ppp4r1l-ps	2	-	173589787	173589948	173589504	173589674	173592116	173592221	75,51,47,33	3,7,2,4	62,42,32,58	1,2,7,1	310	149	0.3833	1	0.923,0.778,0.919,0.799	0.968,0.91,0.687,0.965	-0.028	http://genome.ucsc.edu/cgi-bin/hgTracks?db=mm10&position=2+173589494+173592221	0.028
ENSMUSG00000026743	Mllt10	2	+	18139267	18139336	18123708	18123812	18146776	18146872	13,28,13,3	27,30,16,14	20,17,1,11	26,12,10,15	218	149	0.760057	1	0.248,0.389,0.357,0.128	0.345,0.492,0.064,0.334	-0.028	http://genome.ucsc.edu/cgi-bin/hgTracks?db=mm10&position=2+18123698+18146872	0.028
ENSMUSG00000026743	Mllt10	2	+	18139267	18139336	18126133	18126229	18146776	18146872	31,49,34,19	137171175115	36,49,12,29	95,185,40,180	218	149	0.383134	1	0.134,0.164,0.117,0.101	0.206,0.153,0.17,0.099	-0.028	http://genome.ucsc.edu/cgi-bin/hgTracks?db=mm10&position=2+18126123+18146872	0.028
ENSMUSG00000054199	Gon4l	3	+	88892517	88892668	88890434	88890957	88894441	88894558	69,36,51,44	0,1,1,1	51,23,29,78	0,0,0,1	300	149	1	1	1.0,0.947,0.962,0.956	1.0,1.0,1.0,0.975	-0.028	http://genome.ucsc.edu/cgi-bin/hgTracks?db=mm10&position=3+88890424+88894558	0.028
ENSMUSG00000019792	Trmt11	10	-	30591020	30591102	30590842	30590935	30594114	30594188	91,94,52,20	8,16,13,2	40,28,19,50	11,2,1,6	231	149	0.642466	1	0.88,0.791,0.721,0.866	0.701,0.9,0.925,0.843	-0.028	http://genome.ucsc.edu/cgi-bin/hgTracks?db=mm10&position=10+30590832+30594188	0.028
ENSMUSG00000026098	Pms1	1	-	53290378	53290423	53281946	53282092	53296885	53297017	2,3,0,0	10,20,27,24	2,1,0,5	12,12,8,18	194	149	0.0823463	1	0.133,0.103,0.0,0.0	0.113,0.06,0.0,0.176	-0.028	http://genome.ucsc.edu/cgi-bin/hgTracks?db=mm10&position=1+53281936+53297017	0.028
ENSMUSG00000002771	Grin2d	7	-	45854573	45854699	45854227	45854457	45857477	45857646	14,37,40,23	2,3,0,0	16,19,21,37	0,3,0,0	275	149	0.719085	1	0.791,0.87,1.0,1.0	1.0,0.774,1.0,1.0	-0.028	http://genome.ucsc.edu/cgi-bin/hgTracks?db=mm10&position=7+45854217+45857646	0.028
ENSMUSG00000042439	Zfp532	18	+	65605331	65605370	65582896	65583006	65622983	65623508	4,3,0,9	16,17,25,14	2,3,0,6	25,2,2,30	188	149	0.658355	1	0.165,0.123,0.0,0.338	0.06,0.543,0.0,0.137	-0.028	http://genome.ucsc.edu/cgi-bin/hgTracks?db=mm10&position=18+65582886+65623508	0.028
ENSMUSG00000086968	4933431E20Rik	3	-	107894860	107894992	107894128	107894215	107895642	107895809	52,76,25,26	14,14,26,9	31,16,41,52	5,5,18,26	281	149	0.946489	1	0.663,0.742,0.338,0.605	0.767,0.629,0.547,0.515	-0.028	http://genome.ucsc.edu/cgi-bin/hgTracks?db=mm10&position=3+107894118+107895809	0.028
ENSMUSG00000020687	Cdc27	11	-	104528577	104528732	104526862	104526977	104529340	104529438	107,80,53,32	1,4,0,0	32,42,12,64	0,0,0,0	304	149	0.503783	1	0.981,0.907,1.0,1.0	1.0,1.0,1.0,1.0	-0.028	http://genome.ucsc.edu/cgi-bin/hgTracks?db=mm10&position=11+104526852+104529438	0.028
ENSMUSG00000058444	Map2k5	9	-	63217338	63217365	63216992	63217025	63235288	63235318	123,117,85,44	8,19,6,2	62,66,28,47	6,5,1,1	176	149	0.102869	1	0.929,0.839,0.923,0.949	0.897,0.918,0.96,0.975	-0.028	http://genome.ucsc.edu/cgi-bin/hgTracks?db=mm10&position=9+63216982+63235318	0.028
ENSMUSG00000034175	Rhbdd3	11	+	5100396	5100587	5099438	5099566	5101868	5101905	124,104,68,36	0,0,0,2	75,32,54,55	0,0,0,0	340	149	1	1	1.0,1.0,1.0,0.887	1.0,1.0,1.0,1.0	-0.028	http://genome.ucsc.edu/cgi-bin/hgTracks?db=mm10&position=11+5099428+5101905	0.028
ENSMUSG00000021069	Pygl	12	-	70222824	70222926	70219588	70219667	70227340	70227612	182,182,70,35	0,0,0,4	41,32,31,51	0,1,0,0	251	149	0.783063	1	1.0,1.0,1.0,0.839	1.0,0.95,1.0,1.0	-0.028	http://genome.ucsc.edu/cgi-bin/hgTracks?db=mm10&position=12+70219578+70227612	0.028
ENSMUSG00000003355	Fkbp11	15	-	98727210	98727298	98726899	98726933	98727682	98727748	207,162,52,34	4,1,0,2	97,117,53,50	0,1,0,0	237	149	0.563499	1	0.97,0.99,1.0,0.914	1.0,0.987,1.0,1.0	-0.028	http://genome.ucsc.edu/cgi-bin/hgTracks?db=mm10&position=15+98726889+98727748	0.028
ENSMUSG00000036395	Glb1l2	9	-	26791781	26791890	26780673	26780766	26806297	26806421	62,72,43,212	0,1,2,2	52,18,37,81	0,0,0,0	258	149	0.856325	1	1.0,0.977,0.925,0.984	1.0,1.0,1.0,1.0	-0.028	http://genome.ucsc.edu/cgi-bin/hgTracks?db=mm10&position=9+26780663+26806421	0.028
ENSMUSG00000040033	Stat2	10	+	128285660	128285718	128284946	128285083	128290503	128291030	27,25,25,11	0,0,0,1	14,9,9,23	0,0,0,0	207	149	1	1	1.0,1.0,1.0,0.888	1.0,1.0,1.0,1.0	-0.028	http://genome.ucsc.edu/cgi-bin/hgTracks?db=mm10&position=10+128284936+128291030	0.028
ENSMUSG00000020451	Limk2	11	-	3392916	3393016	3360450	3360586	3409045	3409174	112,132,45,84	1,2,0,4	72,39,52,61	0,0,0,0	249	149	0.699387	1	0.985,0.975,1.0,0.926	1.0,1.0,1.0,1.0	-0.028	http://genome.ucsc.edu/cgi-bin/hgTracks?db=mm10&position=11+3360440+3409174	0.028
ENSMUSG00000032489	Kif9	9	+	110501588	110501666	110496916	110496981	110506192	110506261	25,48,35,40	0,1,0,3	25,35,22,70	0,0,0,1	227	149	1	1	1.0,0.969,1.0,0.897	1.0,1.0,1.0,0.979	-0.028	http://genome.ucsc.edu/cgi-bin/hgTracks?db=mm10&position=9+110496906+110506261	0.028
ENSMUSG00000001995	Sipa1l2	8	-	125519845	125519906	125491110	125492833	125569654	125569808	70,53,23,17	0,1,0,2	70,9,25,41	3,0,0,0	210	149	1	1	1.0,0.974,1.0,0.858	0.943,1.0,1.0,1.0	-0.028	http://genome.ucsc.edu/cgi-bin/hgTracks?db=mm10&position=8+125491100+125569808	0.028
ENSMUSG00000034842	Art3	5	+	92405942	92405979	92404836	92404866	92409269	92409302	15,3,3,0	107,75,34,48	9,2,9,8	137,66,44,62	186	149	0.538262	1	0.101,0.031,0.066,0.0	0.05,0.024,0.141,0.094	-0.028	http://genome.ucsc.edu/cgi-bin/hgTracks?db=mm10&position=5+92404826+92409302	0.028
ENSMUSG00000040612	Ildr2	1	+	166294590	166294737	166291415	166291472	166295751	166295928	13,11,19,35	1,0,0,1	25,10,25,85	1,0,0,0	296	149	1	1	0.867,1.0,1.0,0.946	0.926,1.0,1.0,1.0	-0.028	http://genome.ucsc.edu/cgi-bin/hgTracks?db=mm10&position=1+166291405+166295928	0.028
ENSMUSG00000032788	Pdxk	10	-	78453473	78453528	78451478	78451583	78464760	78464975	32,60,18,14	3,0,0,0	4,21,1,12	0,0,0,0	204	149	1	1	0.886,1.0,1.0,1.0	1.0,1.0,1.0,1.0	-0.028	http://genome.ucsc.edu/cgi-bin/hgTracks?db=mm10&position=10+78451468+78464975	0.028
ENSMUSG00000040820	Hlcs	16	-	94287791	94287926	94268535	94268698	94313517	94313563	38,29,16,8	1,1,0,0	9,5,2,25	0,0,0,0	284	149	1	1	0.952,0.938,1.0,1.0	1.0,1.0,1.0,1.0	-0.028	http://genome.ucsc.edu/cgi-bin/hgTracks?db=mm10&position=16+94268525+94313563	0.028
ENSMUSG00000062232	Rapgef2	3	-	79210690	79210747	79195934	79196018	79214956	79215027	30,47,45,92	2,1,0,0	32,13,15,34	0,0,0,0	206	149	1	1	0.916,0.971,1.0,1.0	1.0,1.0,1.0,1.0	-0.028	http://genome.ucsc.edu/cgi-bin/hgTracks?db=mm10&position=3+79195924+79215027	0.028
ENSMUSG00000030796	Tead2	7	+	45218080	45218145	45217210	45217450	45219143	45219206	175,88,36,34	0,0,0,3	73,32,22,53	0,0,0,0	214	149	1	1	1.0,1.0,1.0,0.888	1.0,1.0,1.0,1.0	-0.028	http://genome.ucsc.edu/cgi-bin/hgTracks?db=mm10&position=7+45217200+45219206	0.028
ENSMUSG00000075376	Rc3h2	2	-	37411139	37411257	37409433	37409667	37414515	37414821	60,64,60,61	0,0,3,1	55,21,18,76	0,0,0,0	267	149	1	1	1.0,1.0,0.918,0.971	1.0,1.0,1.0,1.0	-0.028	http://genome.ucsc.edu/cgi-bin/hgTracks?db=mm10&position=2+37409423+37414821	0.028
ENSMUSG00000030077	Chl1	6	+	103666919	103666967	103665810	103665981	103668727	103668848	411588367204	51,128,7,32	219272266643	6,10,53,92	197	149	0.327654	1	0.859,0.777,0.975,0.828	0.965,0.954,0.791,0.841	-0.028	http://genome.ucsc.edu/cgi-bin/hgTracks?db=mm10&position=6+103665800+103668848	0.028
ENSMUSG00000009418	Nav1	1	-	135452171	135452407	135450785	135450940	135452804	135452964	23,40,33,98	0,2,0,0	18,20,11,28	0,0,0,0	385	149	1	1	1.0,0.886,1.0,1.0	1.0,1.0,1.0,1.0	-0.028	http://genome.ucsc.edu/cgi-bin/hgTracks?db=mm10&position=1+135450775+135452964	0.028
ENSMUSG00000039914	Coq10a	10	-	128365022	128365245	128364404	128364506	128368006	128368153	290301236230	6,13,0,2	269182138231	2,3,0,0	372	149	0.00104123	0.0534747	0.951,0.903,1.0,0.979	0.982,0.96,1.0,1.0	-0.027	http://genome.ucsc.edu/cgi-bin/hgTracks?db=mm10&position=10+128364394+128368153	0.027
ENSMUSG00000026516	Nvl	1	-	181105071	181105171	181101528	181101635	181106859	181106979	348380229163	5,10,10,4	269200170355	6,0,2,2	249	149	0.00194555	0.0839624	0.977,0.958,0.932,0.961	0.964,1.0,0.981,0.991	-0.027	http://genome.ucsc.edu/cgi-bin/hgTracks?db=mm10&position=1+181101518+181106979	0.027
ENSMUSG00000026456	Cyb5r1	1	+	134406312	134406462	134405780	134406053	134407045	134407152	55,75,32,11	4,5,1,0	32,32,23,25	0,1,0,2	299	149	0.00702977	0.211962	0.873,0.882,0.941,1.0	1.0,0.941,1.0,0.862	-0.027	http://genome.ucsc.edu/cgi-bin/hgTracks?db=mm10&position=1+134405770+134407152	0.027
ENSMUSG00000046753	Ccdc66	14	-	27483807	27483932	27481089	27482602	27484064	27484318	103,92,81,42	9,4,0,1	38,60,32,48	2,2,0,0	274	149	0.0141239	0.345703	0.862,0.926,1.0,0.958	0.912,0.942,1.0,1.0	-0.027	http://genome.ucsc.edu/cgi-bin/hgTracks?db=mm10&position=14+27481079+27484318	0.027
ENSMUSG00000025104	Hdgfl3	7	-	81899673	81899829	81891973	81893945	81905559	81905636	77,70,34,17	6,1,2,0	30,46,18,37	2,1,0,0	305	149	0.0168513	0.391845	0.862,0.972,0.893,1.0	0.88,0.957,1.0,1.0	-0.027	http://genome.ucsc.edu/cgi-bin/hgTracks?db=mm10&position=7+81891963+81905636	0.027
ENSMUSG00000026608	Kctd3	1	-	188983206	188983294	188983009	188983126	188987515	188987631	242343193253	1,3,12,1	222,85,114,180	1,0,0,0	237	149	0.0285399	0.559454	0.993,0.986,0.91,0.994	0.993,1.0,1.0,1.0	-0.027	http://genome.ucsc.edu/cgi-bin/hgTracks?db=mm10&position=1+188982999+188987631	0.027
ENSMUSG00000041974	Spidr	16	-	15912668	15912809	15904056	15904261	15915299	15915387	69,68,21,27	2,4,3,0	34,11,16,35	0,0,3,0	290	149	0.0299011	0.576851	0.947,0.897,0.782,1.0	1.0,1.0,0.733,1.0	-0.027	http://genome.ucsc.edu/cgi-bin/hgTracks?db=mm10&position=16+15904046+15915387	0.027
ENSMUSG00000021361	Tmem14c	13	+	41017114	41017173	41016291	41016398	41017705	41017782	13091487576525	120,135,73,54	937656576839	76,65,30,68	208	149	0.0328627	0.611283	0.887,0.888,0.85,0.874	0.898,0.878,0.932,0.898	-0.027	http://genome.ucsc.edu/cgi-bin/hgTracks?db=mm10&position=13+41016281+41017782	0.027
ENSMUSG00000072501	Phf20l1	15	+	66630866	66631045	66629909	66629981	66632705	66632901	297324286273	3,12,15,13	327232151281	0,10,2,10	328	149	0.0407904	0.710089	0.978,0.925,0.896,0.905	1.0,0.913,0.972,0.927	-0.027	http://genome.ucsc.edu/cgi-bin/hgTracks?db=mm10&position=15+66629899+66632901	0.027
ENSMUSG00000059900	Tmem40	6	-	115741540	115741672	115738947	115739022	115742309	115742387	3919501232045790	686803587759	6731464737976230	873676459977	281	149	0.0445123	0.752267	0.752,0.768,0.743,0.802	0.803,0.785,0.814,0.772	-0.027	http://genome.ucsc.edu/cgi-bin/hgTracks?db=mm10&position=6+115738937+115742387	0.027
ENSMUSG00000043323	Fbrsl1	5	-	110376006	110376078	110374389	110374519	110376252	110376282	242243131150	9,10,6,6	162108107169	3,2,0,8	221	149	0.0454025	0.760129	0.948,0.942,0.936,0.944	0.973,0.973,1.0,0.934	-0.027	http://genome.ucsc.edu/cgi-bin/hgTracks?db=mm10&position=5+110374379+110376282	0.027
ENSMUSG00000026159	Agfg1	1	+	82886374	82886467	82886110	82886187	82893423	82893582	689711529550	82,110,63,47	639376315567	46,60,22,51	242	149	0.0598645	0.902599	0.838,0.799,0.838,0.878	0.895,0.794,0.898,0.873	-0.027	http://genome.ucsc.edu/cgi-bin/hgTracks?db=mm10&position=1+82886100+82893582	0.027
ENSMUSG00000001482	Def8	8	+	123447316	123447363	123446097	123446184	123447787	123447912	11,13,5,7	39,45,17,16	11,4,4,19	21,21,12,36	196	149	0.368918	1	0.177,0.18,0.183,0.25	0.285,0.126,0.202,0.286	-0.027	http://genome.ucsc.edu/cgi-bin/hgTracks?db=mm10&position=8+123446087+123447912	0.027
ENSMUSG00000009112	Bcl2l13	6	+	120870765	120870835	120848455	120848616	120876202	120876346	117,125,49,39	2,2,2,2	74,30,45,89	1,0,0,3	219	149	0.240383	1	0.975,0.977,0.943,0.93	0.981,1.0,1.0,0.953	-0.027	http://genome.ucsc.edu/cgi-bin/hgTracks?db=mm10&position=6+120848445+120876346	0.027
ENSMUSG00000036053	Fmnl2	2	+	53042292	53042369	53036503	53036584	53051199	53051283	41,30,25,39	0,0,2,0	11,10,11,13	0,0,0,0	226	149	1	1	1.0,1.0,0.892,1.0	1.0,1.0,1.0,1.0	-0.027	http://genome.ucsc.edu/cgi-bin/hgTracks?db=mm10&position=2+53036493+53051283	0.027
ENSMUSG00000032688	Malt1	18	+	65437821	65437988	65430961	65431398	65444831	65444953	56,102,53,34	1,0,2,0	32,21,22,60	0,0,0,0	316	149	1	1	0.964,1.0,0.926,1.0	1.0,1.0,1.0,1.0	-0.027	http://genome.ucsc.edu/cgi-bin/hgTracks?db=mm10&position=18+65430951+65444953	0.027
ENSMUSG00000004709	Cd244	1	+	171579098	171579170	171577814	171577969	171580757	171580820	40,55,27,4	18,12,4,3	11,18,10,18	4,8,1,7	221	149	0.841463	1	0.6,0.756,0.82,0.473	0.65,0.603,0.871,0.634	-0.027	http://genome.ucsc.edu/cgi-bin/hgTracks?db=mm10&position=1+171577804+171580820	0.027
ENSMUSG00000002459	Rgs20	1	-	4923846	4923989	4912313	4912548	5020737	5021037	16,21,9,4	1,0,0,0	7,13,16,14	0,0,0,0	292	149	1	1	0.891,1.0,1.0,1.0	1.0,1.0,1.0,1.0	-0.027	http://genome.ucsc.edu/cgi-bin/hgTracks?db=mm10&position=1+4912303+5021037	0.027
ENSMUSG00000034854	Mfsd12	10	+	81361313	81361499	81361098	81361237	81362024	81362117	103,146,82,85	1,4,1,0	124,64,80,131	0,0,0,0	335	149	0.465245	1	0.979,0.942,0.973,1.0	1.0,1.0,1.0,1.0	-0.027	http://genome.ucsc.edu/cgi-bin/hgTracks?db=mm10&position=10+81361088+81362117	0.027
ENSMUSG00000007837	Prrg2	7	-	45060204	45060359	45059971	45060011	45060740	45060892	606835522538	145,202,84,108	973611557840	185,140,97,121	304	149	0.138868	1	0.672,0.67,0.753,0.709	0.721,0.681,0.738,0.773	-0.027	http://genome.ucsc.edu/cgi-bin/hgTracks?db=mm10&position=7+45059961+45060892	0.027
ENSMUSG00000040723	Rcsd1	1	-	165663565	165663655	165659372	165659444	165664948	165665050	39,85,74,190	1,10,3,20	65,13,41,57	10,0,2,1	239	149	0.334576	1	0.96,0.841,0.939,0.856	0.802,1.0,0.927,0.973	-0.027	http://genome.ucsc.edu/cgi-bin/hgTracks?db=mm10&position=1+165659362+165665050	0.027
ENSMUSG00000043987	Cep164	9	-	45769408	45769475	45768520	45768643	45770694	45771057	91,93,44,24	0,0,0,2	43,20,31,28	0,0,0,0	216	149	1	1	1.0,1.0,1.0,0.892	1.0,1.0,1.0,1.0	-0.027	http://genome.ucsc.edu/cgi-bin/hgTracks?db=mm10&position=9+45768510+45771057	0.027
ENSMUSG00000059890	Ube4a	9	-	44963363	44963432	44959978	44960139	44965484	44965525	1,1,0,3	21,14,17,8	2,2,0,4	14,8,7,15	218	149	0.106859	1	0.032,0.047,0.0,0.204	0.089,0.146,0.0,0.154	-0.027	http://genome.ucsc.edu/cgi-bin/hgTracks?db=mm10&position=9+44959968+44965525	0.027
ENSMUSG00000037725	Ckap2	8	-	22177666	22177739	22176773	22177579	22185683	22185819	49,71,12,6	0,0,1,0	21,18,17,30	0,0,0,0	222	149	1	1	1.0,1.0,0.89,1.0	1.0,1.0,1.0,1.0	-0.027	http://genome.ucsc.edu/cgi-bin/hgTracks?db=mm10&position=8+22176763+22185819	0.027
ENSMUSG00000028580	Pum1	4	+	130718153	130718262	130701041	130701110	130727997	130728164	102,124,70,58	13,14,4,10	62,59,45,132	9,7,2,10	258	149	0.403554	1	0.819,0.836,0.91,0.77	0.799,0.83,0.929,0.884	-0.027	http://genome.ucsc.edu/cgi-bin/hgTracks?db=mm10&position=4+130701031+130728164	0.027
ENSMUSG00000063663	Brwd3	X	-	108754239	108754311	108752817	108752970	108756345	108756402	46,54,24,74	0,0,2,0	26,28,20,45	0,0,0,0	221	149	1	1	1.0,1.0,0.89,1.0	1.0,1.0,1.0,1.0	-0.027	http://genome.ucsc.edu/cgi-bin/hgTracks?db=mm10&position=X+108752807+108756402	0.027
ENSMUSG00000034617	Mtrr	13	-	68579542	68579696	68577587	68577705	68582064	68582113	61,61,29,33	2,2,1,0	23,18,22,48	0,0,1,0	303	149	0.173636	1	0.937,0.937,0.934,1.0	1.0,1.0,0.915,1.0	-0.027	http://genome.ucsc.edu/cgi-bin/hgTracks?db=mm10&position=13+68577577+68582113	0.027
ENSMUSG00000037876	Jmjd1c	10	+	67218037	67218181	67215269	67215375	67218276	67218469	94,82,66,129	1,8,13,24	99,64,81,212	9,12,3,16	293	149	0.417175	1	0.98,0.839,0.721,0.732	0.848,0.731,0.932,0.871	-0.027	http://genome.ucsc.edu/cgi-bin/hgTracks?db=mm10&position=10+67215259+67218469	0.027
ENSMUSG00000032267	Usp28	9	+	49023980	49024085	49018371	49018467	49025767	49025988	24,14,10,4	0,1,0,0	14,9,5,16	0,0,0,0	254	149	1	1	1.0,0.891,1.0,1.0	1.0,1.0,1.0,1.0	-0.027	http://genome.ucsc.edu/cgi-bin/hgTracks?db=mm10&position=9+49018361+49025988	0.027
ENSMUSG00000037664	Cdkn1c	7	-	143459794	143460678	143459111	143459250	143460852	143461050	151,116,44,58	0,0,0,1	151,39,21,41	0,0,0,0	1033	149	1	1	1.0,1.0,1.0,0.893	1.0,1.0,1.0,1.0	-0.027	http://genome.ucsc.edu/cgi-bin/hgTracks?db=mm10&position=7+143459101+143461050	0.027
ENSMUSG00000056673	Kdm5d	Y	+	942230	942312	941226	941823	942823	943562	0,0,0,56	0,0,0,1	98,1,44,0	0,0,0,0	231	149	1	1	NA,NA,NA,0.973	1.0,1.0,1.0,NA	-0.027	http://genome.ucsc.edu/cgi-bin/hgTracks?db=mm10&position=Y+941216+943562	0.027
ENSMUSG00000042700	Sipa1l1	12	+	82340661	82342499	82311348	82311409	82357232	82357363	771806547732	0,3,3,3	586364403942	0,0,1,2	1987	149	0.07731	1	1.0,0.953,0.932,0.948	1.0,1.0,0.968,0.972	-0.027	http://genome.ucsc.edu/cgi-bin/hgTracks?db=mm10&position=12+82311338+82357363	0.027
ENSMUSG00000078786	BC024978	7	+	27200553	27200622	27196905	27197366	27201019	27201144	27,12,13,12	0,0,0,1	10,12,19,24	0,0,0,0	218	149	1	1	1.0,1.0,1.0,0.891	1.0,1.0,1.0,1.0	-0.027	http://genome.ucsc.edu/cgi-bin/hgTracks?db=mm10&position=7+27196895+27201144	0.027
ENSMUSG00000014873	Surf2	2	+	26917427	26917531	26916704	26916859	26918864	26919055	223,237,120,84	0,0,0,6	167,118,69,223	0,0,0,0	253	149	0.797751	1	1.0,1.0,1.0,0.892	1.0,1.0,1.0,1.0	-0.027	http://genome.ucsc.edu/cgi-bin/hgTracks?db=mm10&position=2+26916694+26919055	0.027
ENSMUSG00000028772	Zcchc17	4	-	130349264	130349322	130338483	130338584	130359875	130359943	138,170,87,59	13,14,6,2	130,106,55,119	8,3,2,7	207	149	0.089016	1	0.884,0.897,0.913,0.955	0.921,0.962,0.952,0.924	-0.027	http://genome.ucsc.edu/cgi-bin/hgTracks?db=mm10&position=4+130338473+130359943	0.027
ENSMUSG00000034308	Sdr42e1	8	-	117671208	117671343	117663332	117663832	117673599	117673689	18,24,11,9	2,3,2,0	9,16,14,32	4,0,0,1	284	149	0.267264	1	0.825,0.808,0.743,1.0	0.541,1.0,1.0,0.944	-0.027	http://genome.ucsc.edu/cgi-bin/hgTracks?db=mm10&position=8+117663322+117673689	0.027
ENSMUSG00000064141	Zfp69	4	-	120949331	120949560	120947288	120947569	120951443	120951699	27,23,20,6	5,0,0,0	19,5,14,18	2,0,0,0	378	149	0.266325	1	0.68,1.0,1.0,1.0	0.789,1.0,1.0,1.0	-0.027	http://genome.ucsc.edu/cgi-bin/hgTracks?db=mm10&position=4+120947278+120951699	0.027
ENSMUSG00000044037	Als2cl	9	+	110882713	110882823	110880173	110880229	110884866	110884880	5,14,3,2	0,1,0,0	12,5,5,7	0,0,0,0	259	149	1	1	1.0,0.89,1.0,1.0	1.0,1.0,1.0,1.0	-0.027	http://genome.ucsc.edu/cgi-bin/hgTracks?db=mm10&position=9+110880163+110884880	0.027
ENSMUSG00000101969	Gm20125	10	-	16921910	16921994	16921395	16921454	16954939	16955033	6,27,26,26	0,0,2,0	11,4,1,21	0,0,0,0	233	149	1	1	1.0,1.0,0.893,1.0	1.0,1.0,1.0,1.0	-0.027	http://genome.ucsc.edu/cgi-bin/hgTracks?db=mm10&position=10+16921385+16955033	0.027
ENSMUSG00000000355	Mcts1	X	+	38601928	38602081	38601298	38601397	38605938	38606072	61,77,21,17	0,0,0,1	61,68,43,55	0,0,0,0	302	149	1	1	1.0,1.0,1.0,0.893	1.0,1.0,1.0,1.0	-0.027	http://genome.ucsc.edu/cgi-bin/hgTracks?db=mm10&position=X+38601288+38606072	0.027
ENSMUSG00000015882	Lcorl	5	-	45795292	45795358	45776419	45776499	45857346	45857513	36,46,5,11	3,0,0,0	10,9,11,21	0,0,0,0	215	149	1	1	0.893,1.0,1.0,1.0	1.0,1.0,1.0,1.0	-0.027	http://genome.ucsc.edu/cgi-bin/hgTracks?db=mm10&position=5+45776409+45857513	0.027
ENSMUSG00000030527	Crtc3	7	-	80595609	80595908	80592828	80592878	80598746	80598964	131,95,49,64	0,0,2,0	104,50,32,91	0,0,0,0	448	149	1	1	1.0,1.0,0.891,1.0	1.0,1.0,1.0,1.0	-0.027	http://genome.ucsc.edu/cgi-bin/hgTracks?db=mm10&position=7+80592818+80598964	0.027
ENSMUSG00000041763	Tpp2	1	+	43985415	43985454	43983513	43983592	43990510	43990662	339383267349	257350187222	429376270585	285228175450	188	149	0.252087	1	0.511,0.464,0.531,0.555	0.544,0.567,0.55,0.507	-0.027	http://genome.ucsc.edu/cgi-bin/hgTracks?db=mm10&position=1+43983503+43990662	0.027
ENSMUSG00000016495	Plgrkt	19	-	29360816	29360927	29358375	29358403	29361796	29362139	712754317220	55,65,42,21	547425276601	64,44,19,15	260	149	0.154813	1	0.881,0.869,0.812,0.857	0.83,0.847,0.893,0.958	-0.027	http://genome.ucsc.edu/cgi-bin/hgTracks?db=mm10&position=19+29358365+29362139	0.027
ENSMUSG00000074342	I830077J02Rik	3	-	105928733	105928781	105927146	105927241	105932557	105932616	5,11,9,4	0,1,0,0	5,16,3,7	0,0,0,0	197	149	1	1	1.0,0.893,1.0,1.0	1.0,1.0,1.0,1.0	-0.027	http://genome.ucsc.edu/cgi-bin/hgTracks?db=mm10&position=3+105927136+105932616	0.027
ENSMUSG00000027487	Cdk5rap1	2	-	154368213	154368248	154365961	154366062	154368811	154368915	37,68,26,15	3,2,1,0	40,35,13,37	0,0,0,2	184	149	0.168911	1	0.909,0.965,0.955,1.0	1.0,1.0,1.0,0.937	-0.027	http://genome.ucsc.edu/cgi-bin/hgTracks?db=mm10&position=2+154365951+154368915	0.027
ENSMUSG00000019817	Plagl1	10	+	13116709	13116781	13105854	13105893	13124855	13125168	38,58,42,21	0,0,0,2	33,34,37,83	0,0,0,1	221	149	1	1	1.0,1.0,1.0,0.876	1.0,1.0,1.0,0.982	-0.027	http://genome.ucsc.edu/cgi-bin/hgTracks?db=mm10&position=10+13105844+13125168	0.027
ENSMUSG00000080316	Spaca6	17	+	17837664	17837769	17836720	17836744	17838086	17838243	15,11,4,3	6,5,6,3	22,16,27,30	28,10,9,19	254	149	0.953641	1	0.595,0.563,0.281,0.37	0.315,0.484,0.638,0.481	-0.027	http://genome.ucsc.edu/cgi-bin/hgTracks?db=mm10&position=17+17836710+17838243	0.027
ENSMUSG00000038844	Kif16b	2	-	142690578	142690701	142672288	142672378	142702622	142702673	289348218294	27,22,3,10	273168167261	20,3,3,6	272	149	0.0808956	1	0.854,0.897,0.975,0.942	0.882,0.968,0.968,0.96	-0.027	http://genome.ucsc.edu/cgi-bin/hgTracks?db=mm10&position=2+142672278+142702673	0.027
ENSMUSG00000097277	2900076A07Rik	7	+	81529156	81529258	81528791	81528940	81529346	81529527	3,3,0,5	37,27,40,19	3,5,2,3	15,29,11,32	251	149	0.278514	1	0.046,0.062,0.0,0.135	0.106,0.093,0.097,0.053	-0.027	http://genome.ucsc.edu/cgi-bin/hgTracks?db=mm10&position=7+81528781+81529527	0.027
ENSMUSG00000025257	Ribc1	X	-	152015780	152015868	152009524	152009641	152016162	152016295	13,13,11,1	1,0,0,0	5,5,2,28	0,0,0,0	237	149	1	1	0.891,1.0,1.0,1.0	1.0,1.0,1.0,1.0	-0.027	http://genome.ucsc.edu/cgi-bin/hgTracks?db=mm10&position=X+152009514+152016295	0.027
ENSMUSG00000038292	Ccdc155	7	-	45189636	45189693	45189340	45189400	45189949	45190027	90,47,52,126	1,2,1,1	17,11,4,20	0,0,0,0	206	149	1	1	0.985,0.944,0.974,0.989	1.0,1.0,1.0,1.0	-0.027	http://genome.ucsc.edu/cgi-bin/hgTracks?db=mm10&position=7+45189330+45190027	0.027
ENSMUSG00000005986	Ankrd13d	19	-	4273535	4273602	4273020	4273102	4280536	4280726	99137100159	12,3,5,1	60,37,15,49	0,0,0,6	216	149	0.117997	1	0.851,0.969,0.932,0.991	1.0,1.0,1.0,0.849	-0.027	http://genome.ucsc.edu/cgi-bin/hgTracks?db=mm10&position=19+4273010+4280726	0.027
ENSMUSG00000024817	Uhrf2	19	+	30039063	30039297	30030512	30030931	30056234	30058812	62,81,43,20	0,0,2,0	52,40,47,62	0,0,0,0	383	149	1	1	1.0,1.0,0.893,1.0	1.0,1.0,1.0,1.0	-0.027	http://genome.ucsc.edu/cgi-bin/hgTracks?db=mm10&position=19+30030502+30058812	0.027
ENSMUSG00000002107	Celf2	2	-	6604023	6604182	6600033	6600097	6615687	6615822	33,42,17,14	0,0,1,0	6,10,19,16	0,0,0,0	308	149	1	1	1.0,1.0,0.892,1.0	1.0,1.0,1.0,1.0	-0.027	http://genome.ucsc.edu/cgi-bin/hgTracks?db=mm10&position=2+6600023+6615822	0.027
ENSMUSG00000026767	Mindy3	2	-	12403997	12404166	12397492	12397566	12405859	12405920	54,50,37,44	3,12,8,2	49,36,24,84	6,2,2,15	318	149	0.961368	1	0.894,0.661,0.684,0.912	0.793,0.894,0.849,0.724	-0.027	http://genome.ucsc.edu/cgi-bin/hgTracks?db=mm10&position=2+12397482+12405920	0.027
ENSMUSG00000020744	Slc25a19	11	-	115617517	115617701	115616520	115616651	115620876	115621047	72,91,50,34	7,0,0,0	41,27,12,60	0,0,0,2	333	149	0.127495	1	0.822,1.0,1.0,1.0	1.0,1.0,1.0,0.931	-0.027	http://genome.ucsc.edu/cgi-bin/hgTracks?db=mm10&position=11+115616510+115621047	0.027
ENSMUSG00000032182	Yipf2	9	-	21592527	21592588	21592060	21592218	21592726	21592810	76,84,67,73	16,10,10,8	62,22,22,46	5,6,1,5	210	149	0.255452	1	0.771,0.856,0.826,0.866	0.898,0.722,0.94,0.867	-0.027	http://genome.ucsc.edu/cgi-bin/hgTracks?db=mm10&position=9+21592050+21592810	0.027
ENSMUSG00000032278	Paqr5	9	-	61968780	61968907	61961528	61961670	61976071	61976199	23,24,9,15	0,0,0,1	17,5,7,4	0,0,0,0	276	149	1	1	1.0,1.0,1.0,0.89	1.0,1.0,1.0,1.0	-0.027	http://genome.ucsc.edu/cgi-bin/hgTracks?db=mm10&position=9+61961518+61976199	0.027
ENSMUSG00000021751	Acox2	14	-	8243722	8243828	8241260	8241478	8246263	8246443	613810171127	15,9,3,9	300201126221	4,1,1,6	255	149	0.0749093	1	0.96,0.981,0.971,0.892	0.978,0.992,0.987,0.956	-0.027	http://genome.ucsc.edu/cgi-bin/hgTracks?db=mm10&position=14+8241250+8246443	0.027
ENSMUSG00000044566	Cage1	13	-	38032364	38032624	38028102	38028190	38036818	38036937	5,6,4,11	2,2,0,0	2,4,4,12	1,0,0,2	409	149	0.505896	1	0.477,0.522,1.0,1.0	0.421,1.0,1.0,0.686	-0.027	http://genome.ucsc.edu/cgi-bin/hgTracks?db=mm10&position=13+38028092+38036937	0.027
ENSMUSG00000074785	Plxnc1	10	-	94866910	94866998	94864930	94865033	94870974	94871119	49,36,6,0	0,2,0,0	9,18,7,21	0,0,0,0	237	149	1	1	1.0,0.919,1.0,NA	1.0,1.0,1.0,1.0	-0.027	http://genome.ucsc.edu/cgi-bin/hgTracks?db=mm10&position=10+94864920+94871119	0.027
ENSMUSG00000055884	Fancm	12	+	65097301	65097508	65095720	65095905	65099247	65099452	37,23,17,25	1,1,0,1	16,25,11,47	0,1,0,1	356	149	1	1	0.939,0.906,1.0,0.913	1.0,0.913,1.0,0.952	-0.027	http://genome.ucsc.edu/cgi-bin/hgTracks?db=mm10&position=12+65095710+65099452	0.027
ENSMUSG00000039936	Pik3cd	4	-	149656603	149656700	149656380	149656511	149657245	149657455	19,34,24,5	0,1,1,0	12,13,9,14	0,0,0,0	246	149	1	1	1.0,0.954,0.936,1.0	1.0,1.0,1.0,1.0	-0.027	http://genome.ucsc.edu/cgi-bin/hgTracks?db=mm10&position=4+149656370+149657455	0.027
ENSMUSG00000039103	Nexn	3	-	152247085	152247274	152243825	152244023	152252807	152252956	78,79,43,9	2,2,0,0	22,21,9,15	0,0,0,0	338	149	0.388934	1	0.945,0.946,1.0,1.0	1.0,1.0,1.0,1.0	-0.027	http://genome.ucsc.edu/cgi-bin/hgTracks?db=mm10&position=3+152243815+152252956	0.027
ENSMUSG00000030970	Ctbp2	7	-	133081756	133081860	132999190	132999345	133123140	133123425	92,118,46,31	0,5,0,2	54,49,20,54	2,0,0,0	253	149	0.392028	1	1.0,0.933,1.0,0.901	0.941,1.0,1.0,1.0	-0.027	http://genome.ucsc.edu/cgi-bin/hgTracks?db=mm10&position=7+132999180+133123425	0.027
ENSMUSG00000030970	Ctbp2	7	-	133025712	133025872	132999190	132999345	133123140	133123425	82,92,48,45	0,5,0,2	49,21,25,50	2,0,0,0	309	149	0.182386	1	1.0,0.899,1.0,0.916	0.922,1.0,1.0,1.0	-0.027	http://genome.ucsc.edu/cgi-bin/hgTracks?db=mm10&position=7+132999180+133123425	0.027
ENSMUSG00000039531	Zufsp	10	-	33949747	33949864	33948928	33949498	33950482	33950617	38,31,35,29	0,0,0,2	30,14,9,26	0,0,0,0	266	149	1	1	1.0,1.0,1.0,0.89	1.0,1.0,1.0,1.0	-0.027	http://genome.ucsc.edu/cgi-bin/hgTracks?db=mm10&position=10+33948918+33950617	0.027
ENSMUSG00000020982	Nemf	12	-	69324432	69324491	69322100	69322350	69324918	69324976	44,66,25,23	0,0,0,2	41,34,15,34	0,0,0,0	208	149	1	1	1.0,1.0,1.0,0.892	1.0,1.0,1.0,1.0	-0.027	http://genome.ucsc.edu/cgi-bin/hgTracks?db=mm10&position=12+69322090+69324976	0.027
ENSMUSG00000025133	Ints4	7	+	97495656	97495842	97490930	97491037	97500969	97501058	94,112,72,67	1,0,3,0	77,43,31,99	0,0,0,0	335	149	1	1	0.977,1.0,0.914,1.0	1.0,1.0,1.0,1.0	-0.027	http://genome.ucsc.edu/cgi-bin/hgTracks?db=mm10&position=7+97490920+97501058	0.027
ENSMUSG00000071645	Tut1	19	+	8955386	8955577	8953849	8954021	8962343	8962822	107,146,61,40	1,1,0,2	99,77,54,110	0,1,0,0	340	149	1	1	0.979,0.985,1.0,0.898	1.0,0.971,1.0,1.0	-0.027	http://genome.ucsc.edu/cgi-bin/hgTracks?db=mm10&position=19+8953839+8962822	0.027
ENSMUSG00000073468	Sft2d1	17	+	8320599	8320681	8311168	8311285	8326954	8327440	11,21,5,13	3,10,1,2	11,5,5,4	0,2,0,5	231	149	0.359789	1	0.703,0.575,0.763,0.807	1.0,0.617,1.0,0.34	-0.027	http://genome.ucsc.edu/cgi-bin/hgTracks?db=mm10&position=17+8311158+8327440	0.027
ENSMUSG00000022701	Ccdc191	16	+	43931193	43931384	43915449	43915603	43938913	43939567	121,76,55,19	9,3,4,1	23,67,25,37	0,6,0,4	340	149	0.75792	1	0.855,0.917,0.858,0.893	1.0,0.83,1.0,0.802	-0.027	http://genome.ucsc.edu/cgi-bin/hgTracks?db=mm10&position=16+43915439+43939567	0.027
ENSMUSG00000039850	Endov	11	+	119499845	119499885	119499596	119499661	119500590	119500703	167,169,81,89	1,7,7,4	158,85,55,137	6,1,1,2	189	149	0.110258	1	0.992,0.95,0.901,0.946	0.954,0.985,0.977,0.982	-0.027	http://genome.ucsc.edu/cgi-bin/hgTracks?db=mm10&position=11+119499586+119500703	0.027
ENSMUSG00000028402	Mpdz	4	-	81313499	81313598	81310156	81310319	81317593	81317704	1,2,0,0	7,7,1,2	0,0,0,1	6,0,0,3	248	149	1	1	0.079,0.147,0.0,0.0	0.0,NA,NA,0.167	-0.027	http://genome.ucsc.edu/cgi-bin/hgTracks?db=mm10&position=4+81310146+81317704	0.027
ENSMUSG00000023072	Cep89	7	+	35424656	35424772	35423299	35423403	35427599	35427780	204,137,71,73	0,1,2,2	154,76,54,134	0,0,0,0	265	149	1	1	1.0,0.987,0.952,0.954	1.0,1.0,1.0,1.0	-0.027	http://genome.ucsc.edu/cgi-bin/hgTracks?db=mm10&position=7+35423289+35427780	0.027
ENSMUSG00000060798	Intu	3	+	40653705	40654253	40540766	40541009	40664259	40664345	38,37,13,21	1,0,0,0	18,18,31,14	0,0,0,0	697	149	1	1	0.89,1.0,1.0,1.0	1.0,1.0,1.0,1.0	-0.027	http://genome.ucsc.edu/cgi-bin/hgTracks?db=mm10&position=3+40540756+40664345	0.027
ENSMUSG00000024206	Rfx2	17	-	56799249	56799324	56787578	56787760	56803477	56803739	1,0,0,0	35,22,8,8	1,1,0,1	28,7,8,41	224	149	1	1	0.019,0.0,0.0,0.0	0.023,0.087,0.0,0.016	-0.027	http://genome.ucsc.edu/cgi-bin/hgTracks?db=mm10&position=17+56787568+56803739	0.027
ENSMUSG00000056917	Sipa1	19	-	5655687	5655791	5655257	5655415	5656153	5656328	101,96,59,12	0,1,0,1	51,44,17,52	0,0,0,1	253	149	1	1	1.0,0.983,1.0,0.876	1.0,1.0,1.0,0.968	-0.027	http://genome.ucsc.edu/cgi-bin/hgTracks?db=mm10&position=19+5655247+5656328	0.027
ENSMUSG00000020181	Nav3	10	-	109719065	109719086	109718193	109718366	109719956	109720078	0,0,0,0	4,13,8,10	0,0,0,5	26,18,27,36	170	149	0.61992	1	0.0,0.0,0.0,0.0	0.0,0.0,0.0,0.109	-0.027	http://genome.ucsc.edu/cgi-bin/hgTracks?db=mm10&position=10+109718183+109720078	0.027
ENSMUSG00000048271	Rbm33	5	+	28342394	28342514	28338995	28339308	28352471	28352643	277351161230	102,104,57,99	307218175252	63,75,69,93	269	149	0.397786	1	0.601,0.651,0.61,0.563	0.73,0.617,0.584,0.6	-0.027	http://genome.ucsc.edu/cgi-bin/hgTracks?db=mm10&position=5+28338985+28352643	0.027
ENSMUSG00000017861	Mybl2	2	+	163077786	163077889	163075152	163075775	163079593	163079707	132,63,28,15	0,0,2,0	26,29,22,34	0,0,0,0	252	149	1	1	1.0,1.0,0.892,1.0	1.0,1.0,1.0,1.0	-0.027	http://genome.ucsc.edu/cgi-bin/hgTracks?db=mm10&position=2+163075142+163079707	0.027
ENSMUSG00000033543	Gtf2a2	9	+	70018679	70018818	70016818	70017191	70019388	70019515	11,8,9,12	22,22,15,33	15,18,2,20	17,23,14,42	288	149	0.412391	1	0.206,0.158,0.237,0.158	0.313,0.288,0.069,0.198	-0.027	http://genome.ucsc.edu/cgi-bin/hgTracks?db=mm10&position=9+70016808+70019515	0.027
ENSMUSG00000035824	Tk2	8	-	104247646	104247684	104243384	104243459	104248025	104248532	28,43,27,21	1,1,0,2	26,25,13,17	0,0,0,1	187	149	0.785304	1	0.957,0.972,1.0,0.893	1.0,1.0,1.0,0.931	-0.027	http://genome.ucsc.edu/cgi-bin/hgTracks?db=mm10&position=8+104243374+104248532	0.027
ENSMUSG00000028456	Unc13b	4	+	43115102	43115160	43101800	43101874	43165743	43168554	76,85,63,33	0,0,0,4	29,46,58,97	0,0,1,1	207	149	0.810789	1	1.0,1.0,1.0,0.856	1.0,1.0,0.977,0.986	-0.027	http://genome.ucsc.edu/cgi-bin/hgTracks?db=mm10&position=4+43101790+43168554	0.027
ENSMUSG00000028456	Unc13b	4	+	43161442	43161478	43101800	43101874	43165743	43165978	3,3,2,1	0,0,0,4	3,1,6,1	0,0,1,1	185	149	0.174542	1	1.0,1.0,1.0,0.168	1.0,1.0,0.829,0.446	-0.027	http://genome.ucsc.edu/cgi-bin/hgTracks?db=mm10&position=4+43101790+43165978	0.027
ENSMUSG00000022558	Mroh1	15	+	76390030	76390127	76380512	76380576	76392380	76392459	43,78,40,44	0,0,3,0	34,20,31,47	0,0,0,0	246	149	1	1	1.0,1.0,0.89,1.0	1.0,1.0,1.0,1.0	-0.027	http://genome.ucsc.edu/cgi-bin/hgTracks?db=mm10&position=15+76380502+76392459	0.027
ENSMUSG00000021991	Cacna2d3	14	-	28953880	28953933	28952241	28952297	28956791	28956867	16,7,20,67	6,13,16,48	11,2,3,7	6,1,7,3	202	149	0.938817	1	0.663,0.284,0.48,0.507	0.575,0.596,0.24,0.633	-0.027	http://genome.ucsc.edu/cgi-bin/hgTracks?db=mm10&position=14+28952231+28956867	0.027
ENSMUSG00000037536	Fbxo34	14	+	47526204	47526314	47504985	47505132	47529174	47531958	54,86,46,88	5,5,2,0	58,37,56,81	2,2,1,1	259	149	0.161324	1	0.861,0.908,0.93,1.0	0.943,0.914,0.97,0.979	-0.027	http://genome.ucsc.edu/cgi-bin/hgTracks?db=mm10&position=14+47504975+47531958	0.027
ENSMUSG00000016487	Ppfibp1	6	+	147012917	147012947	147012454	147012518	147016221	147016393	48,38,28,29	251182116102	37,57,10,72	134102115274	179	149	0.339297	1	0.137,0.148,0.167,0.191	0.187,0.317,0.067,0.179	-0.027	http://genome.ucsc.edu/cgi-bin/hgTracks?db=mm10&position=6+147012444+147016393	0.027
ENSMUSG00000002068	Ccne1	7	-	38106278	38106347	38103045	38103194	38106595	38106683	78,71,17,3	4,2,0,0	24,19,16,22	0,0,0,0	218	149	0.533536	1	0.93,0.96,1.0,1.0	1.0,1.0,1.0,1.0	-0.027	http://genome.ucsc.edu/cgi-bin/hgTracks?db=mm10&position=7+38103035+38106683	0.027
ENSMUSG00000063838	Cdc42ep5	7	-	4164084	4164187	4151550	4151787	4164458	4164539	288407217216	41,53,20,14	695477289497	94,39,30,14	252	149	0.104226	1	0.806,0.82,0.865,0.901	0.814,0.879,0.851,0.955	-0.027	http://genome.ucsc.edu/cgi-bin/hgTracks?db=mm10&position=7+4151540+4164539	0.027
ENSMUSG00000069755	Zfp125	12	-	20902532	20902659	20902269	20902330	20920841	20921262	35,49,25,32	6,8,1,1	41,9,14,22	7,1,0,1	276	149	0.567663	1	0.759,0.768,0.931,0.945	0.76,0.829,1.0,0.922	-0.027	http://genome.ucsc.edu/cgi-bin/hgTracks?db=mm10&position=12+20902259+20921262	0.027
ENSMUSG00000030035	Wbp1	6	-	83120771	83120876	83119867	83120044	83121202	83121559	159265102102	20,26,6,15	184,108,97,148	13,8,11,12	254	149	0.204988	1	0.823,0.857,0.909,0.8	0.893,0.888,0.838,0.879	-0.027	http://genome.ucsc.edu/cgi-bin/hgTracks?db=mm10&position=6+83119857+83121559	0.027
ENSMUSG00000041702	Btbd7	12	-	102841038	102841191	102840099	102840287	102878215	102878406	13,8,4,13	52,56,43,54	20,2,7,14	37,43,30,62	302	149	0.294012	1	0.11,0.066,0.044,0.106	0.211,0.022,0.103,0.1	-0.027	http://genome.ucsc.edu/cgi-bin/hgTracks?db=mm10&position=12+102840089+102878406	0.027
ENSMUSG00000059475	Zfp426	9	-	20490680	20491482	20486329	20486437	20492385	20492746	44,41,31,23	56,63,36,36	52,36,19,33	32,38,26,56	951	149	0.219031	1	0.11,0.093,0.119,0.091	0.203,0.129,0.103,0.085	-0.027	http://genome.ucsc.edu/cgi-bin/hgTracks?db=mm10&position=9+20486319+20492746	0.027
ENSMUSG00000032425	Zfp949	9	+	88552661	88552861	88548099	88548508	88554375	88554539	36138104130	290166201275	139,11,76,79	166,112,75,171	349	149	0.440357	1	0.05,0.262,0.181,0.168	0.263,0.04,0.302,0.165	-0.027	http://genome.ucsc.edu/cgi-bin/hgTracks?db=mm10&position=9+88548089+88554539	0.027
ENSMUSG00000020102	Slc16a7	10	-	125301956	125302081	125294594	125294844	125328334	125328963	79,83,9,68	3,2,0,0	28,8,3,11	0,0,0,0	274	149	0.369855	1	0.935,0.958,1.0,1.0	1.0,1.0,1.0,1.0	-0.027	http://genome.ucsc.edu/cgi-bin/hgTracks?db=mm10&position=10+125294584+125328963	0.027
ENSMUSG00000020707	Rnf135	11	+	80193885	80194048	80189223	80189367	80196872	80196947	9,14,8,5	6,2,6,3	4,4,5,16	4,1,2,5	312	149	0.813533	1	0.417,0.77,0.389,0.443	0.323,0.656,0.544,0.604	-0.027	http://genome.ucsc.edu/cgi-bin/hgTracks?db=mm10&position=11+80189213+80196947	0.027
ENSMUSG00000035378	Shq1	6	-	100655258	100655371	100568255	100573788	100664426	100664587	64,51,34,9	0,0,0,1	26,31,21,41	0,1,0,0	262	149	1	1	1.0,1.0,1.0,0.837	1.0,0.946,1.0,1.0	-0.027	http://genome.ucsc.edu/cgi-bin/hgTracks?db=mm10&position=6+100568245+100664587	0.027
ENSMUSG00000030428	Ttyh1	7	+	4133356	4133402	4133074	4133217	4133662	4133738	71,74,25,38	0,2,5,0	99,30,28,41	2,0,1,2	195	149	0.484671	1	1.0,0.966,0.793,1.0	0.974,1.0,0.955,0.94	-0.027	http://genome.ucsc.edu/cgi-bin/hgTracks?db=mm10&position=7+4133064+4133738	0.027
ENSMUSG00000027016	Zfp385b	2	-	77415729	77415975	77414572	77414751	77450150	77450313	32,22,4,2	0,1,0,0	0,4,0,4	0,0,0,0	395	149	1	1	1.0,0.892,1.0,1.0	NA,1.0,NA,1.0	-0.027	http://genome.ucsc.edu/cgi-bin/hgTracks?db=mm10&position=2+77414562+77450313	0.027
ENSMUSG00000023262	Acy1	9	-	106436888	106436953	106436125	106436220	106437628	106437737	103,114,21,24	7,6,5,2	58,55,17,55	5,2,3,2	214	149	0.455974	1	0.911,0.93,0.745,0.893	0.89,0.95,0.798,0.95	-0.027	http://genome.ucsc.edu/cgi-bin/hgTracks?db=mm10&position=9+106436115+106437737	0.027
ENSMUSG00000025105	Bnc1	7	-	81973189	81975045	81966671	81969027	81977208	81977444	315,221,114,23	0,2,0,0	74,47,32,95	0,0,0,0	2005	149	1	1	1.0,0.891,1.0,1.0	1.0,1.0,1.0,1.0	-0.027	http://genome.ucsc.edu/cgi-bin/hgTracks?db=mm10&position=7+81966661+81977444	0.027
ENSMUSG00000022521	Crebbp	16	-	4137365	4137479	4128443	4128686	4138744	4138985	67,53,60,70	6,5,0,2	63,23,33,72	5,1,0,1	263	149	0.253407	1	0.864,0.857,1.0,0.952	0.877,0.929,1.0,0.976	-0.027	http://genome.ucsc.edu/cgi-bin/hgTracks?db=mm10&position=16+4128433+4138985	0.027
ENSMUSG00000035778	Ggta1	2	-	35414218	35414284	35413325	35413427	35416471	35416507	77,88,37,21	21,22,8,2	70,30,16,30	5,3,3,12	215	149	0.204132	1	0.718,0.735,0.762,0.879	0.907,0.874,0.787,0.634	-0.027	http://genome.ucsc.edu/cgi-bin/hgTracks?db=mm10&position=2+35413315+35416507	0.027
ENSMUSG00000047804	Akap10	11	-	61904774	61904859	61903906	61904030	61909847	61909946	66,119,41,59	0,3,2,0	61,45,35,78	0,0,0,0	234	149	0.510741	1	1.0,0.962,0.929,1.0	1.0,1.0,1.0,1.0	-0.027	http://genome.ucsc.edu/cgi-bin/hgTracks?db=mm10&position=11+61903896+61909946	0.027
ENSMUSG00000025607	Copg2	6	-	30895541	30895594	30890600	30890672	30896660	30896794	22,13,19,8	2,0,0,0	7,5,8,18	0,0,0,0	202	149	1	1	0.89,1.0,1.0,1.0	1.0,1.0,1.0,1.0	-0.027	http://genome.ucsc.edu/cgi-bin/hgTracks?db=mm10&position=6+30890590+30896794	0.027
ENSMUSG00000045098	Kmt5b	19	+	3804916	3805053	3804394	3804561	3814114	3818302	20,31,4,4	0,2,0,0	14,8,5,8	0,0,0,0	286	149	1	1	1.0,0.89,1.0,1.0	1.0,1.0,1.0,1.0	-0.027	http://genome.ucsc.edu/cgi-bin/hgTracks?db=mm10&position=19+3804384+3818302	0.027
ENSMUSG00000063652	Slc22a21	11	-	53954687	53954902	53953000	53953183	53955984	53956094	71,79,107,93	9,14,5,14	92,40,77,143	12,7,4,10	364	149	0.411492	1	0.764,0.698,0.898,0.731	0.758,0.701,0.887,0.854	-0.027	http://genome.ucsc.edu/cgi-bin/hgTracks?db=mm10&position=11+53952990+53956094	0.027
ENSMUSG00000050312	Nsun3	16	-	62776287	62776631	62770657	62770812	62785787	62785897	105,79,55,46	2,12,0,3	44,55,39,78	2,0,4,2	493	149	0.195067	1	0.941,0.666,1.0,0.823	0.869,1.0,0.747,0.922	-0.027	http://genome.ucsc.edu/cgi-bin/hgTracks?db=mm10&position=16+62770647+62785897	0.027
ENSMUSG00000020331	Hcn2	10	+	79726146	79726308	79724387	79724811	79728892	79729111	7,11,11,17	0,0,0,1	4,3,4,21	0,0,0,0	311	149	1	1	1.0,1.0,1.0,0.891	1.0,1.0,1.0,1.0	-0.027	http://genome.ucsc.edu/cgi-bin/hgTracks?db=mm10&position=10+79724377+79729111	0.027
ENSMUSG00000024965	Fermt3	19	-	7018665	7018839	7014327	7014447	7019277	7019469	18,43,8,3	1,0,0,0	21,26,6,31	0,0,0,0	323	149	1	1	0.893,1.0,1.0,1.0	1.0,1.0,1.0,1.0	-0.027	http://genome.ucsc.edu/cgi-bin/hgTracks?db=mm10&position=19+7014317+7019469	0.027
ENSMUSG00000026418	Tnni1	1	+	135799972	135800020	135783234	135783430	135802593	135802623	4,33,3,12	0,3,0,0	68,12,2,9	0,0,0,0	197	149	1	1	1.0,0.893,1.0,1.0	1.0,1.0,1.0,1.0	-0.027	http://genome.ucsc.edu/cgi-bin/hgTracks?db=mm10&position=1+135783224+135802623	0.027
ENSMUSG00000022120	Rnf219	14	-	104510301	104510437	104507938	104508030	104522540	104522632	100,91,65,18	3,0,0,2	51,44,23,81	0,0,1,2	285	149	1	1	0.946,1.0,1.0,0.825	1.0,1.0,0.923,0.955	-0.027	http://genome.ucsc.edu/cgi-bin/hgTracks?db=mm10&position=14+104507928+104522632	0.027
ENSMUSG00000029055	Plch2	4	-	154985365	154985392	154983366	154984965	154986214	154987016	7,5,3,0	38,32,14,5	5,4,1,5	21,21,21,21	176	149	0.882931	1	0.135,0.117,0.154,0.0	0.168,0.139,0.039,0.168	-0.027	http://genome.ucsc.edu/cgi-bin/hgTracks?db=mm10&position=4+154983356+154987016	0.027
ENSMUSG00000024163	Mapk8ip3	17	-	24923815	24923907	24915353	24918139	24924146	24924211	48,41,53,43	0,4,0,0	55,16,12,50	1,0,0,0	241	149	0.821736	1	1.0,0.864,1.0,1.0	0.971,1.0,1.0,1.0	-0.027	http://genome.ucsc.edu/cgi-bin/hgTracks?db=mm10&position=17+24915343+24924211	0.027
ENSMUSG00000026743	Mllt10	2	+	18171042	18171075	18170253	18170298	18186217	18186396	132,139,66,115	15,16,6,4	94,61,39,130	2,3,2,17	182	149	0.323982	1	0.878,0.877,0.9,0.959	0.975,0.943,0.941,0.862	-0.027	http://genome.ucsc.edu/cgi-bin/hgTracks?db=mm10&position=2+18170243+18186396	0.027
ENSMUSG00000051735	Rinl	7	+	28795657	28795804	28794977	28795042	28795890	28796346	16,28,8,8	1,0,0,0	11,20,14,11	0,0,0,0	296	149	1	1	0.89,1.0,1.0,1.0	1.0,1.0,1.0,1.0	-0.027	http://genome.ucsc.edu/cgi-bin/hgTracks?db=mm10&position=7+28794967+28796346	0.027
ENSMUSG00000031921	Terf2	8	-	107082982	107083069	107081092	107081239	107095928	107096024	65,70,25,46	0,2,0,2	46,34,37,52	0,0,0,0	236	149	1	1	1.0,0.957,1.0,0.936	1.0,1.0,1.0,1.0	-0.027	http://genome.ucsc.edu/cgi-bin/hgTracks?db=mm10&position=8+107081082+107096024	0.027
ENSMUSG00000086370	Ftx	X	-	103613022	103613195	103609303	103609416	103615064	103615192	20,19,2,17	1,1,0,0	21,21,12,22	0,1,0,0	322	149	1	1	0.902,0.898,1.0,1.0	1.0,0.907,1.0,1.0	-0.027	http://genome.ucsc.edu/cgi-bin/hgTracks?db=mm10&position=X+103609293+103615192	0.027
ENSMUSG00000021048	Mthfd1	12	+	76311805	76311983	76310908	76311009	76314400	76314508	845,601,196,36	0,0,0,2	184278129184	0,0,0,0	327	149	1	1	1.0,1.0,1.0,0.891	1.0,1.0,1.0,1.0	-0.027	http://genome.ucsc.edu/cgi-bin/hgTracks?db=mm10&position=12+76310898+76314508	0.027
ENSMUSG00000042439	Zfp532	18	+	65656350	65656632	65622983	65625334	65682894	65683007	51,46,57,37	14,22,11,14	49,12,40,63	18,5,5,19	431	149	0.677674	1	0.557,0.42,0.642,0.477	0.485,0.453,0.734,0.534	-0.027	http://genome.ucsc.edu/cgi-bin/hgTracks?db=mm10&position=18+65622973+65683007	0.027
ENSMUSG00000004383	Large1	8	-	73214124	73214312	73131830	73132132	73352465	73352556	37,38,8,31	2,0,0,0	22,9,24,46	0,0,0,0	337	149	1	1	0.891,1.0,1.0,1.0	1.0,1.0,1.0,1.0	-0.027	http://genome.ucsc.edu/cgi-bin/hgTracks?db=mm10&position=8+73131820+73352556	0.027
ENSMUSG00000086968	4933431E20Rik	3	-	107894588	107894656	107890032	107893507	107894860	107894992	12,18,6,4	1,0,0,0	13,9,0,2	0,0,0,0	217	149	1	1	0.892,1.0,1.0,1.0	1.0,1.0,NA,1.0	-0.027	http://genome.ucsc.edu/cgi-bin/hgTracks?db=mm10&position=3+107890022+107894992	0.027
ENSMUSG00000034501	Pcnx4	12	+	72573489	72574502	72566896	72567260	72579303	72580119	65,79,21,55	1,0,0,0	72,38,36,47	0,0,0,0	1162	149	1	1	0.893,1.0,1.0,1.0	1.0,1.0,1.0,1.0	-0.027	http://genome.ucsc.edu/cgi-bin/hgTracks?db=mm10&position=12+72566886+72580119	0.027
ENSMUSG00000022159	Rab2b	14	-	52268917	52269000	52268641	52268734	52275442	52275510	43,59,20,27	0,3,2,0	41,19,26,46	3,0,0,0	232	149	0.625074	1	1.0,0.927,0.865,1.0	0.898,1.0,1.0,1.0	-0.027	http://genome.ucsc.edu/cgi-bin/hgTracks?db=mm10&position=14+52268631+52275510	0.027
ENSMUSG00000020708	Psmc5	11	+	106256847	106256919	106256153	106256214	106261422	106261710	3,8,2,5	1,2,0,1	3,3,0,11	1,0,0,2	221	149	1	1	0.669,0.729,1.0,0.771	0.669,1.0,NA,0.788	-0.027	http://genome.ucsc.edu/cgi-bin/hgTracks?db=mm10&position=11+106256143+106261710	0.027
ENSMUSG00000055491	Pprc1	19	+	46061402	46061576	46056538	46056743	46062611	46062644	86,103,72,51	0,0,4,0	88,48,54,95	0,0,0,0	323	149	1	1	1.0,1.0,0.893,1.0	1.0,1.0,1.0,1.0	-0.027	http://genome.ucsc.edu/cgi-bin/hgTracks?db=mm10&position=19+46056528+46062644	0.027
ENSMUSG00000025217	Btrc	19	+	45515857	45516107	45514007	45514126	45517014	45517133	81,66,44,7	0,0,2,0	47,19,31,53	0,0,0,0	399	149	1	1	1.0,1.0,0.891,1.0	1.0,1.0,1.0,1.0	-0.027	http://genome.ucsc.edu/cgi-bin/hgTracks?db=mm10&position=19+45513997+45517133	0.027
ENSMUSG00000024299	Adamts10	17	+	33545303	33545437	33544954	33545057	33545541	33545665	42,31,27,10	1,0,1,0	15,9,12,16	0,0,0,0	283	149	1	1	0.957,1.0,0.934,1.0	1.0,1.0,1.0,1.0	-0.027	http://genome.ucsc.edu/cgi-bin/hgTracks?db=mm10&position=17+33544944+33545665	0.027
ENSMUSG00000090100	Ttbk2	2	-	120785978	120786119	120777533	120777599	120790281	120790355	18,16,6,1	0,1,0,0	17,12,2,16	0,0,0,0	290	149	1	1	1.0,0.892,1.0,1.0	1.0,1.0,1.0,1.0	-0.027	http://genome.ucsc.edu/cgi-bin/hgTracks?db=mm10&position=2+120777523+120790355	0.027
ENSMUSG00000024738	Pga5	19	-	10673637	10673837	10671788	10671904	10674826	10674945	9,19,3,1	0,1,0,0	5,8,4,6	0,0,0,0	349	149	1	1	1.0,0.89,1.0,1.0	1.0,1.0,1.0,1.0	-0.027	http://genome.ucsc.edu/cgi-bin/hgTracks?db=mm10&position=19+10671778+10674945	0.027
ENSMUSG00000038943	Prc1	7	+	80313526	80313568	80313031	80313131	80315113	80315517	54,21,4,1	88,86,12,5	22,8,5,3	29,18,13,29	191	149	0.95473	1	0.324,0.16,0.206,0.135	0.372,0.257,0.231,0.075	-0.027	http://genome.ucsc.edu/cgi-bin/hgTracks?db=mm10&position=7+80313021+80315517	0.027
ENSMUSG00000070733	Fryl	5	-	73220907	73221072	73194985	73195113	73256399	73256619	97,112,44,43	7,0,0,0	82,26,26,83	1,0,0,0	314	149	0.242191	1	0.868,1.0,1.0,1.0	0.975,1.0,1.0,1.0	-0.027	http://genome.ucsc.edu/cgi-bin/hgTracks?db=mm10&position=5+73194975+73256619	0.027
ENSMUSG00000027660	Skil	3	+	31096702	31097190	31095124	31095157	31097269	31097465	231182128152	6,2,2,4	123,119,63,241	2,0,0,9	637	149	0.748078	1	0.9,0.955,0.937,0.899	0.935,1.0,1.0,0.862	-0.027	http://genome.ucsc.edu/cgi-bin/hgTracks?db=mm10&position=3+31095114+31097465	0.027
ENSMUSG00000070604	Vsig10l	7	+	43463359	43464175	43463150	43463272	43464805	43465099	101812909792368	18,4,4,9	493356408593	3,0,2,0	965	149	0.00188894	0.0823373	0.897,0.98,0.974,0.976	0.962,1.0,0.969,1.0	-0.026	http://genome.ucsc.edu/cgi-bin/hgTracks?db=mm10&position=7+43463140+43465099	0.026
ENSMUSG00000000631	Myo18a	11	+	77854677	77854722	77853751	77853891	77864690	77865056	183221121108	4,9,1,6	136,66,59,120	3,0,1,0	194	149	0.00287523	0.111981	0.972,0.95,0.989,0.933	0.972,1.0,0.978,1.0	-0.026	http://genome.ucsc.edu/cgi-bin/hgTracks?db=mm10&position=11+77853741+77865056	0.026
ENSMUSG00000027860	Vangl1	3	-	102165772	102165811	102165354	102165487	102166837	102166930	16,12,3,6	225,263,130,88	41,10,8,21	292125145265	188	149	0.00291318	0.112973	0.053,0.035,0.018,0.051	0.1,0.06,0.042,0.059	-0.026	http://genome.ucsc.edu/cgi-bin/hgTracks?db=mm10&position=3+102165344+102166930	0.026
ENSMUSG00000036395	Glb1l2	9	-	26767394	26767466	26767076	26767155	26768418	26768525	71,98,110,257	0,5,3,10	78,43,34,74	1,0,0,2	221	149	0.00383099	0.138497	1.0,0.93,0.961,0.945	0.981,1.0,1.0,0.961	-0.026	http://genome.ucsc.edu/cgi-bin/hgTracks?db=mm10&position=9+26767066+26768525	0.026
ENSMUSG00000032278	Paqr5	9	-	61972625	61972831	61968780	61968907	61976071	61976199	710714551545	22,26,10,16	682377345670	18,5,7,4	355	149	0.00395018	0.141543	0.931,0.92,0.959,0.935	0.941,0.969,0.954,0.986	-0.026	http://genome.ucsc.edu/cgi-bin/hgTracks?db=mm10&position=9+61968770+61976199	0.026
ENSMUSG00000024505	Dtwd2	18	-	49724112	49724207	49700258	49700387	49728368	49728459	12,19,5,1	3,4,0,0	13,4,3,8	3,0,0,1	244	149	0.00488299	0.164317	0.71,0.744,1.0,1.0	0.726,1.0,1.0,0.83	-0.026	http://genome.ucsc.edu/cgi-bin/hgTracks?db=mm10&position=18+49700248+49728459	0.026
ENSMUSG00000000326	Comt	16	-	18411689	18411957	18410682	18410814	18424303	18424360	613698312230	12,11,8,3	438199213328	4,1,3,2	417	149	0.00581959	0.185022	0.948,0.958,0.933,0.965	0.975,0.986,0.962,0.983	-0.026	http://genome.ucsc.edu/cgi-bin/hgTracks?db=mm10&position=16+18410672+18424360	0.026
ENSMUSG00000021012	Zc3h14	12	+	98752777	98752892	98747479	98747522	98756184	98756225	497500247203	18,21,15,8	243199136392	2,5,8,8	264	149	0.00773689	0.227714	0.94,0.931,0.903,0.935	0.986,0.957,0.906,0.965	-0.026	http://genome.ucsc.edu/cgi-bin/hgTracks?db=mm10&position=12+98747469+98756225	0.026
ENSMUSG00000089789	Rdh1	10	+	127764681	127764845	127759720	127760250	127765320	127768297	387449196295	12,13,4,5	344239256481	2,2,2,11	313	149	0.0106229	0.283684	0.939,0.943,0.959,0.966	0.988,0.983,0.984,0.954	-0.026	http://genome.ucsc.edu/cgi-bin/hgTracks?db=mm10&position=10+127759710+127768297	0.026
ENSMUSG00000062822	4833420G17Rik	13	+	119465279	119466304	119462783	119463119	119466866	119466956	593634460506	4,7,1,0	575342312504	2,0,0,1	1174	149	0.0151569	0.362853	0.95,0.92,0.983,1.0	0.973,1.0,1.0,0.985	-0.026	http://genome.ucsc.edu/cgi-bin/hgTracks?db=mm10&position=13+119462773+119466956	0.026
ENSMUSG00000026491	Ahctf1	1	-	179768294	179768402	179765877	179766070	179768988	179769139	138,154,84,59	3,7,1,0	134,65,57,133	2,0,0,0	257	149	0.0192	0.428598	0.964,0.927,0.98,1.0	0.975,1.0,1.0,1.0	-0.026	http://genome.ucsc.edu/cgi-bin/hgTracks?db=mm10&position=1+179765867+179769139	0.026
ENSMUSG00000031993	Snx19	9	+	30436774	30436871	30435856	30435942	30437349	30437530	110,87,44,78	7,6,2,2	97,28,49,116	4,2,1,0	246	149	0.0220219	0.470846	0.905,0.898,0.93,0.959	0.936,0.895,0.967,1.0	-0.026	http://genome.ucsc.edu/cgi-bin/hgTracks?db=mm10&position=9+30435846+30437530	0.026
ENSMUSG00000027378	Nphp1	2	-	127747999	127748112	127745621	127745969	127753972	127754070	180,187,50,69	4,8,2,2	102,70,60,71	0,2,0,3	262	149	0.0221187	0.471599	0.962,0.93,0.934,0.952	1.0,0.952,1.0,0.931	-0.026	http://genome.ucsc.edu/cgi-bin/hgTracks?db=mm10&position=2+127745611+127754070	0.026
ENSMUSG00000012114	Med15	16	-	17663376	17663496	17655677	17655805	17673068	17673398	105,107,73,65	4,4,0,2	94,45,52,87	0,0,1,2	269	149	0.0237445	0.495142	0.936,0.937,1.0,0.947	1.0,1.0,0.966,0.96	-0.026	http://genome.ucsc.edu/cgi-bin/hgTracks?db=mm10&position=16+17655667+17673398	0.026
ENSMUSG00000066613	Zfp932	5	+	110003352	110003452	109996531	109996633	110006943	110007070	33,39,21,23	217,251,78,74	31,23,21,54	145,113,74,129	249	149	0.0240685	0.499671	0.083,0.085,0.139,0.157	0.113,0.109,0.145,0.2	-0.026	http://genome.ucsc.edu/cgi-bin/hgTracks?db=mm10&position=5+109996521+110007070	0.026
ENSMUSG00000020107	Anapc16	10	-	59996447	59996614	59990832	59990907	60002417	60002769	476634254242	18,14,7,8	482286196355	8,10,1,4	316	149	0.0260413	0.524668	0.926,0.955,0.945,0.934	0.966,0.931,0.989,0.977	-0.026	http://genome.ucsc.edu/cgi-bin/hgTracks?db=mm10&position=10+59990822+60002769	0.026
ENSMUSG00000025421	Hdhd2	18	+	76965050	76965267	76956838	76956923	76967143	76967207	431509238194	29,31,4,10	364289188365	15,13,8,5	366	149	0.0289054	0.564072	0.858,0.87,0.96,0.888	0.908,0.9,0.905,0.967	-0.026	http://genome.ucsc.edu/cgi-bin/hgTracks?db=mm10&position=18+76956828+76967207	0.026
ENSMUSG00000016637	Ift27	15	-	78165146	78165264	78164189	78164299	78165973	78166033	232,243,83,75	2,6,2,3	138,153,55,110	1,0,0,3	267	149	0.0308065	0.587336	0.985,0.958,0.959,0.933	0.987,1.0,1.0,0.953	-0.026	http://genome.ucsc.edu/cgi-bin/hgTracks?db=mm10&position=15+78164179+78166033	0.026
ENSMUSG00000017390	Aldoc	11	+	78325934	78326134	78325641	78325816	78326261	78326760	615921429532	18,23,18,20	854669500777	25,11,8,17	349	149	0.0354321	0.644114	0.936,0.945,0.911,0.919	0.936,0.963,0.964,0.951	-0.026	http://genome.ucsc.edu/cgi-bin/hgTracks?db=mm10&position=11+78325631+78326760	0.026
ENSMUSG00000073468	Sft2d1	17	+	8318843	8318930	8311101	8311285	8320599	8320681	321452241288	22,32,14,18	364229215275	15,13,9,12	236	149	0.0427875	0.732277	0.902,0.899,0.916,0.91	0.939,0.918,0.938,0.935	-0.026	http://genome.ucsc.edu/cgi-bin/hgTracks?db=mm10&position=17+8311091+8320681	0.026
ENSMUSG00000024130	Abca3	17	+	24357918	24357991	24352084	24352251	24360887	24361089	117,69,86,94	1,0,14,5	42,31,43,79	0,2,1,3	222	149	0.0443249	0.750352	0.987,1.0,0.805,0.927	1.0,0.912,0.967,0.946	-0.026	http://genome.ucsc.edu/cgi-bin/hgTracks?db=mm10&position=17+24352074+24361089	0.026
ENSMUSG00000052914	Cyp2j6	4	-	96525838	96526026	96523702	96523841	96529384	96529523	418433239151	11,21,10,5	383339253415	9,5,9,10	337	149	0.0465791	0.772174	0.944,0.901,0.914,0.93	0.95,0.968,0.926,0.948	-0.026	http://genome.ucsc.edu/cgi-bin/hgTracks?db=mm10&position=4+96523692+96529523	0.026
ENSMUSG00000015222	Map2	1	+	66322403	66322468	66251661	66251712	66362202	66362280	309210130157	7,5,8,4	188232188585	4,1,1,13	214	149	0.047935	0.787245	0.968,0.967,0.919,0.965	0.97,0.994,0.992,0.969	-0.026	http://genome.ucsc.edu/cgi-bin/hgTracks?db=mm10&position=1+66251651+66362280	0.026
ENSMUSG00000001065	Zfp276	8	+	123258310	123258389	123256418	123256865	123259430	123259514	88,102,85,89	5,4,0,1	72,37,29,102	1,0,0,2	228	149	0.0494743	0.803897	0.92,0.943,1.0,0.983	0.979,1.0,1.0,0.971	-0.026	http://genome.ucsc.edu/cgi-bin/hgTracks?db=mm10&position=8+123256408+123259514	0.026
ENSMUSG00000022722	Arl6	16	-	59622403	59622508	59621218	59621348	59623020	59623115	0,5,0,0	166,139,64,62	0,3,2,8	73,51,57,60	254	149	0.0531504	0.838082	0.0,0.021,0.0,0.0	0.0,0.033,0.02,0.073	-0.026	http://genome.ucsc.edu/cgi-bin/hgTracks?db=mm10&position=16+59621208+59623115	0.026
ENSMUSG00000026313	Hdac4	1	-	92054900	92054972	92029965	92030196	92148255	92148494	74,62,30,34	0,3,0,2	70,44,32,66	1,0,0,1	221	149	0.488186	1	1.0,0.933,1.0,0.92	0.979,1.0,1.0,0.978	-0.026	http://genome.ucsc.edu/cgi-bin/hgTracks?db=mm10&position=1+92029955+92148494	0.026
ENSMUSG00000034401	Spata6	4	+	111768699	111768840	111747754	111747803	111774798	111774879	27,34,8,10	0,2,0,0	25,13,15,38	0,0,0,0	290	149	1	1	1.0,0.897,1.0,1.0	1.0,1.0,1.0,1.0	-0.026	http://genome.ucsc.edu/cgi-bin/hgTracks?db=mm10&position=4+111747744+111774879	0.026
ENSMUSG00000015127	Unkl	17	+	25210803	25210886	25209553	25209638	25213046	25213106	32,59,41,36	0,1,1,1	40,9,21,37	0,0,0,0	232	149	1	1	1.0,0.974,0.963,0.959	1.0,1.0,1.0,1.0	-0.026	http://genome.ucsc.edu/cgi-bin/hgTracks?db=mm10&position=17+25209543+25213106	0.026
ENSMUSG00000029490	Mfsd7a	5	-	108445935	108446094	108445205	108445282	108448717	108448891	79,115,100,96	22,17,10,21	59,35,52,84	7,9,4,17	308	149	0.573472	1	0.635,0.766,0.829,0.689	0.803,0.653,0.863,0.705	-0.026	http://genome.ucsc.edu/cgi-bin/hgTracks?db=mm10&position=5+108445195+108448891	0.026
ENSMUSG00000026656	Fcgr2b	1	-	170967979	170968234	170966445	170966700	170969473	170969494	16,31,23,8	0,0,1,0	9,14,7,34	0,0,0,0	404	149	1	1	1.0,1.0,0.895,1.0	1.0,1.0,1.0,1.0	-0.026	http://genome.ucsc.edu/cgi-bin/hgTracks?db=mm10&position=1+170966435+170969494	0.026
ENSMUSG00000044876	Zfp444	7	+	6173981	6174101	6172481	6172537	6183861	6183951	46,55,56,18	2,1,0,0	29,41,18,54	0,0,0,0	269	149	1	1	0.927,0.968,1.0,1.0	1.0,1.0,1.0,1.0	-0.026	http://genome.ucsc.edu/cgi-bin/hgTracks?db=mm10&position=7+6172471+6183951	0.026
ENSMUSG00000029823	Luc7l2	6	+	38554979	38555063	38551842	38551908	38568846	38568917	34,47,30,41	9,8,4,12	53,9,17,57	9,2,2,13	233	149	0.635904	1	0.707,0.79,0.827,0.686	0.79,0.742,0.845,0.737	-0.026	http://genome.ucsc.edu/cgi-bin/hgTracks?db=mm10&position=6+38551832+38568917	0.026
ENSMUSG00000027001	Dusp19	2	+	80624325	80624360	80621193	80621240	80630791	80632361	21,43,10,7	2,1,0,1	12,26,11,13	1,2,0,0	184	149	1	1	0.895,0.972,1.0,0.85	0.907,0.913,1.0,1.0	-0.026	http://genome.ucsc.edu/cgi-bin/hgTracks?db=mm10&position=2+80621183+80632361	0.026
ENSMUSG00000013878	Rnf170	8	+	26138868	26138979	26129046	26129155	26140810	26141078	24,15,8,15	0,0,2,0	25,7,7,17	0,1,0,0	260	149	1	1	1.0,1.0,0.696,1.0	1.0,0.8,1.0,1.0	-0.026	http://genome.ucsc.edu/cgi-bin/hgTracks?db=mm10&position=8+26129036+26141078	0.026
ENSMUSG00000007837	Prrg2	7	-	45060204	45060386	45059971	45060011	45060740	45060892	9191219751745	145,202,84,108	14588968051237	185,140,97,121	331	149	0.0898902	1	0.74,0.731,0.801,0.756	0.78,0.742,0.789,0.821	-0.026	http://genome.ucsc.edu/cgi-bin/hgTracks?db=mm10&position=7+45059961+45060892	0.026
ENSMUSG00000024074	Crim1	17	+	78302986	78303108	78281245	78281366	78313123	78313306	93,138,37,19	1,0,0,1	58,30,23,78	0,0,0,0	271	149	1	1	0.981,1.0,1.0,0.913	1.0,1.0,1.0,1.0	-0.026	http://genome.ucsc.edu/cgi-bin/hgTracks?db=mm10&position=17+78281235+78313306	0.026
ENSMUSG00000020246	Hcfc2	10	+	82702442	82702603	82700918	82701067	82709008	82709217	105,115,51,87	3,1,1,2	51,48,33,118	1,0,0,1	310	149	0.136006	1	0.944,0.982,0.961,0.954	0.961,1.0,1.0,0.983	-0.026	http://genome.ucsc.edu/cgi-bin/hgTracks?db=mm10&position=10+82700908+82709217	0.026
ENSMUSG00000029670	Ing3	6	+	21953762	21953828	21950037	21950109	21965733	21965830	34,25,14,3	0,2,0,0	28,11,16,16	0,0,0,0	215	149	1	1	1.0,0.897,1.0,1.0	1.0,1.0,1.0,1.0	-0.026	http://genome.ucsc.edu/cgi-bin/hgTracks?db=mm10&position=6+21950027+21965830	0.026
ENSMUSG00000025915	Sgk3	1	+	9885988	9886142	9885666	9885753	9891360	9891450	22,30,13,55	1,0,2,1	12,3,18,11	2,0,0,0	303	149	0.876702	1	0.915,1.0,0.762,0.964	0.747,1.0,1.0,1.0	-0.026	http://genome.ucsc.edu/cgi-bin/hgTracks?db=mm10&position=1+9885656+9891450	0.026
ENSMUSG00000076614	Ighg1	12	-	113329843	113329882	113329419	113329740	113330232	113330523	14,32,4,11	0,0,0,1	0,27,114,6	0,0,0,0	188	149	1	1	1.0,1.0,1.0,0.897	NA,1.0,1.0,1.0	-0.026	http://genome.ucsc.edu/cgi-bin/hgTracks?db=mm10&position=12+113329409+113330523	0.026
ENSMUSG00000025764	Jade1	3	+	41581194	41581272	41555759	41555819	41588933	41589022	19,13,5,10	0,1,0,0	4,3,5,3	0,0,0,0	227	149	1	1	1.0,0.895,1.0,1.0	1.0,1.0,1.0,1.0	-0.026	http://genome.ucsc.edu/cgi-bin/hgTracks?db=mm10&position=3+41555749+41589022	0.026
ENSMUSG00000040563	Plppr2	9	+	21940684	21940873	21939298	21939378	21941001	21941137	68,76,48,49	1,1,0,1	30,19,32,42	0,0,0,0	338	149	1	1	0.968,0.971,1.0,0.956	1.0,1.0,1.0,1.0	-0.026	http://genome.ucsc.edu/cgi-bin/hgTracks?db=mm10&position=9+21939288+21941137	0.026
ENSMUSG00000032375	Aph1b	9	-	66789645	66789768	66775208	66779380	66790597	66790668	47,81,40,24	3,0,0,0	49,35,20,47	0,0,0,0	272	149	1	1	0.896,1.0,1.0,1.0	1.0,1.0,1.0,1.0	-0.026	http://genome.ucsc.edu/cgi-bin/hgTracks?db=mm10&position=9+66775198+66790668	0.026
ENSMUSG00000042251	Pm20d1	1	+	131804892	131804971	131804051	131804127	131806898	131806970	26,12,5,15	2,0,0,0	8,2,4,3	0,0,0,0	228	149	1	1	0.895,1.0,1.0,1.0	1.0,1.0,1.0,1.0	-0.026	http://genome.ucsc.edu/cgi-bin/hgTracks?db=mm10&position=1+131804041+131806970	0.026
ENSMUSG00000018974	Sart3	5	-	113759220	113759326	113758138	113758263	113761094	113761254	50,35,22,12	1,0,1,0	32,16,22,46	0,0,0,0	255	149	1	1	0.967,1.0,0.928,1.0	1.0,1.0,1.0,1.0	-0.026	http://genome.ucsc.edu/cgi-bin/hgTracks?db=mm10&position=5+113758128+113761254	0.026
ENSMUSG00000034636	Zyg11b	4	-	108244725	108244773	108241999	108242197	108244875	108245037	84,116,61,38	2,0,1,2	60,49,50,112	0,0,0,1	197	149	0.934351	1	0.969,1.0,0.979,0.935	1.0,1.0,1.0,0.988	-0.026	http://genome.ucsc.edu/cgi-bin/hgTracks?db=mm10&position=4+108241989+108245037	0.026
ENSMUSG00000033253	Szt2	4	-	118397612	118397719	118393819	118394030	118399030	118399162	25,29,15,30	0,0,1,0	20,1,12,40	0,0,0,0	256	149	1	1	1.0,1.0,0.897,1.0	1.0,1.0,1.0,1.0	-0.026	http://genome.ucsc.edu/cgi-bin/hgTracks?db=mm10&position=4+118393809+118399162	0.026
ENSMUSG00000029016	Clcn6	4	-	148018840	148018973	148017902	148018016	148019717	148019776	34,25,22,32	0,0,0,2	37,4,15,26	0,0,0,0	282	149	1	1	1.0,1.0,1.0,0.894	1.0,1.0,1.0,1.0	-0.026	http://genome.ucsc.edu/cgi-bin/hgTracks?db=mm10&position=4+148017892+148019776	0.026
ENSMUSG00000052712	BC004004	17	+	29277856	29277947	29268787	29269002	29294006	29294161	253268117129	100,139,24,38	194,114,65,134	64,38,31,18	240	149	0.425075	1	0.611,0.545,0.752,0.678	0.653,0.651,0.566,0.822	-0.026	http://genome.ucsc.edu/cgi-bin/hgTracks?db=mm10&position=17+29268777+29294161	0.026
ENSMUSG00000022957	Itsn1	16	+	91853694	91853900	91850805	91850965	91854572	91854655	80,54,71,31	1,1,1,1	32,32,31,60	0,0,1,0	355	149	0.184282	1	0.971,0.958,0.968,0.929	1.0,1.0,0.929,1.0	-0.026	http://genome.ucsc.edu/cgi-bin/hgTracks?db=mm10&position=16+91850795+91854655	0.026
ENSMUSG00000039831	Arhgap29	3	+	122003235	122003348	122002541	122002702	122005654	122005753	7,3,6,15	0,0,0,1	12,2,8,12	0,0,0,0	262	149	1	1	1.0,1.0,1.0,0.895	1.0,1.0,1.0,1.0	-0.026	http://genome.ucsc.edu/cgi-bin/hgTracks?db=mm10&position=3+122002531+122005753	0.026
ENSMUSG00000016756	Cmah	13	+	24422599	24422691	24417223	24417424	24428828	24428938	14,14,2,1	1,0,0,0	6,5,0,3	0,0,0,0	241	149	1	1	0.896,1.0,1.0,1.0	1.0,1.0,NA,1.0	-0.026	http://genome.ucsc.edu/cgi-bin/hgTracks?db=mm10&position=13+24417213+24428938	0.026
ENSMUSG00000027356	Fermt1	2	-	132939281	132939387	132936112	132936162	132941936	132942097	198,200,110,30	24,38,7,3	94,327,62,112	7,48,5,9	255	149	0.511097	1	0.828,0.755,0.902,0.854	0.887,0.799,0.879,0.879	-0.026	http://genome.ucsc.edu/cgi-bin/hgTracks?db=mm10&position=2+132936102+132942097	0.026
ENSMUSG00000038608	Dock10	1	-	80505125	80505198	80501712	80501826	80505324	80505463	5,7,0,0	34,23,21,3	1,5,0,3	5,19,3,19	222	149	0.512229	1	0.09,0.17,0.0,0.0	0.118,0.15,0.0,0.096	-0.026	http://genome.ucsc.edu/cgi-bin/hgTracks?db=mm10&position=1+80501702+80505463	0.026
ENSMUSG00000025083	Afap1l2	19	-	56989043	56989378	56950137	56950266	57002249	57002303	2,0,4,1	8,15,3,6	3,0,2,4	13,9,1,17	484	149	0.857066	1	0.071,0.0,0.291,0.049	0.066,0.0,0.381,0.068	-0.026	http://genome.ucsc.edu/cgi-bin/hgTracks?db=mm10&position=19+56950127+57002303	0.026
ENSMUSG00000085396	Firre	X	-	50608477	50608604	50598133	50598288	50608686	50608814	22,36,19,32	0,0,0,2	40,9,33,32	0,0,0,0	276	149	1	1	1.0,1.0,1.0,0.896	1.0,1.0,1.0,1.0	-0.026	http://genome.ucsc.edu/cgi-bin/hgTracks?db=mm10&position=X+50598123+50608814	0.026
ENSMUSG00000000416	Cttnbp2	6	-	18433819	18435446	18427438	18427642	18448247	18448469	661569608496	0,2,1,2	387345335660	0,0,0,0	1776	149	0.562899	1	1.0,0.96,0.981,0.954	1.0,1.0,1.0,1.0	-0.026	http://genome.ucsc.edu/cgi-bin/hgTracks?db=mm10&position=6+18427428+18448469	0.026
ENSMUSG00000001036	Epn2	11	-	61534577	61534613	61533570	61533681	61535270	61535383	35,43,23,34	157,275,126,80	44,16,23,66	137,57,121,180	185	149	0.0896542	1	0.152,0.112,0.128,0.255	0.206,0.184,0.133,0.228	-0.026	http://genome.ucsc.edu/cgi-bin/hgTracks?db=mm10&position=11+61533560+61535383	0.026
ENSMUSG00000037343	Taf2	15	-	55034162	55034232	55028317	55028547	55036517	55036657	62,72,45,32	2,3,0,0	38,15,24,52	0,0,0,0	219	149	0.394035	1	0.955,0.942,1.0,1.0	1.0,1.0,1.0,1.0	-0.026	http://genome.ucsc.edu/cgi-bin/hgTracks?db=mm10&position=15+55028307+55036657	0.026
ENSMUSG00000030852	Tacc2	7	+	130663015	130663141	130627397	130627499	130674601	130674739	418508336271	42,61,75,49	388199243458	50,23,25,82	275	149	0.526675	1	0.844,0.819,0.708,0.75	0.808,0.824,0.84,0.752	-0.026	http://genome.ucsc.edu/cgi-bin/hgTracks?db=mm10&position=7+130627387+130674739	0.026
ENSMUSG00000031889	D230025D16Rik	8	+	105240840	105240938	105239670	105239750	105241026	105241139	107135147191	1,2,2,5	100,30,39,85	0,0,0,0	247	149	0.273956	1	0.985,0.976,0.978,0.958	1.0,1.0,1.0,1.0	-0.026	http://genome.ucsc.edu/cgi-bin/hgTracks?db=mm10&position=8+105239660+105241139	0.026
ENSMUSG00000008200	Fnbp4	2	+	90765835	90765934	90763420	90763545	90767407	90767541	139193103102	6,7,0,5	148,75,89,136	8,0,0,1	248	149	0.081976	1	0.933,0.943,1.0,0.925	0.917,1.0,1.0,0.988	-0.026	http://genome.ucsc.edu/cgi-bin/hgTracks?db=mm10&position=2+90763410+90767541	0.026
ENSMUSG00000005986	Ankrd13d	19	-	4282168	4282304	4281917	4282042	4282880	4283033	111,129,87,121	2,4,0,1	35,27,26,64	0,0,0,0	285	149	0.640307	1	0.967,0.944,1.0,0.984	1.0,1.0,1.0,1.0	-0.026	http://genome.ucsc.edu/cgi-bin/hgTracks?db=mm10&position=19+4281907+4283033	0.026
ENSMUSG00000038564	Ift172	5	-	31271986	31272123	31271639	31271747	31280418	31280504	65,55,54,39	2,0,0,1	29,14,14,57	0,0,0,0	286	149	1	1	0.944,1.0,1.0,0.953	1.0,1.0,1.0,1.0	-0.026	http://genome.ucsc.edu/cgi-bin/hgTracks?db=mm10&position=5+31271629+31280504	0.026
ENSMUSG00000071856	Mcc	18	-	44459798	44459982	44449204	44449439	44463837	44463941	113155114152	0,0,6,0	140,95,83,156	0,0,0,0	333	149	0.829133	1	1.0,1.0,0.895,1.0	1.0,1.0,1.0,1.0	-0.026	http://genome.ucsc.edu/cgi-bin/hgTracks?db=mm10&position=18+44449194+44463941	0.026
ENSMUSG00000052632	Asap2	12	+	21256474	21256609	21254214	21254467	21258009	21258175	5,6,0,9	39,49,20,71	7,0,7,4	36,21,25,29	284	149	0.385759	1	0.063,0.06,0.0,0.062	0.093,0.0,0.128,0.067	-0.026	http://genome.ucsc.edu/cgi-bin/hgTracks?db=mm10&position=12+21254204+21258175	0.026
ENSMUSG00000022641	Bbx	16	-	50209084	50209144	50202377	50202575	50220444	50220593	14,31,21,6	2,0,0,3	17,15,7,6	0,0,2,1	209	149	0.324931	1	0.833,1.0,1.0,0.588	1.0,1.0,0.714,0.811	-0.026	http://genome.ucsc.edu/cgi-bin/hgTracks?db=mm10&position=16+50202367+50220593	0.026
ENSMUSG00000029134	Plb1	5	+	32247354	32247560	32232747	32232791	32262361	32262423	238183286676	16,18,7,14	257246237605	11,14,10,6	355	149	0.175881	1	0.862,0.81,0.945,0.953	0.907,0.881,0.909,0.977	-0.026	http://genome.ucsc.edu/cgi-bin/hgTracks?db=mm10&position=5+32232737+32262423	0.026
ENSMUSG00000026767	Mindy3	2	-	12405859	12405920	12401024	12401076	12419158	12419448	12,16,7,10	1,0,0,0	29,13,14,33	0,0,0,0	210	149	1	1	0.895,1.0,1.0,1.0	1.0,1.0,1.0,1.0	-0.026	http://genome.ucsc.edu/cgi-bin/hgTracks?db=mm10&position=2+12401014+12419448	0.026
ENSMUSG00000034164	Emid1	11	-	5143826	5143924	5135353	5135431	5144294	5144408	20,16,4,0	1,0,0,0	1,2,0,1	0,0,0,0	247	149	1	1	0.923,1.0,1.0,NA	1.0,1.0,NA,1.0	-0.026	http://genome.ucsc.edu/cgi-bin/hgTracks?db=mm10&position=11+5135343+5144408	0.026
ENSMUSG00000036061	Smug1	15	-	103157616	103157918	103153289	103156201	103158156	103158227	179,186,126,91	0,0,3,4	133,98,70,162	3,0,0,1	451	149	0.384786	1	1.0,1.0,0.933,0.883	0.936,1.0,1.0,0.982	-0.026	http://genome.ucsc.edu/cgi-bin/hgTracks?db=mm10&position=15+103153279+103158227	0.026
ENSMUSG00000021662	Arhgef28	13	-	97969280	97969329	97967287	97967432	97970314	97970370	23,43,49,42	2,0,0,0	36,6,19,41	0,0,0,0	198	149	1	1	0.896,1.0,1.0,1.0	1.0,1.0,1.0,1.0	-0.026	http://genome.ucsc.edu/cgi-bin/hgTracks?db=mm10&position=13+97967277+97970370	0.026
ENSMUSG00000032278	Paqr5	9	-	61963727	61963824	61953480	61956287	61988992	61989138	62,60,22,18	2,4,0,1	79,44,29,22	3,2,0,0	246	149	0.348347	1	0.949,0.901,1.0,0.916	0.941,0.93,1.0,1.0	-0.026	http://genome.ucsc.edu/cgi-bin/hgTracks?db=mm10&position=9+61953470+61989138	0.026
ENSMUSG00000032480	Dhx30	9	-	110115035	110115161	110113077	110113090	110115490	110115582	51,68,50,28	4,6,6,1	33,26,26,40	5,0,1,3	275	149	0.390924	1	0.874,0.86,0.819,0.938	0.781,1.0,0.934,0.878	-0.026	http://genome.ucsc.edu/cgi-bin/hgTracks?db=mm10&position=9+110113067+110115582	0.026
ENSMUSG00000031652	N4bp1	8	-	86860425	86862110	86853158	86853289	86884821	86885258	967907494409	0,0,2,2	598397425791	0,0,0,0	1834	149	1	1	1.0,1.0,0.953,0.943	1.0,1.0,1.0,1.0	-0.026	http://genome.ucsc.edu/cgi-bin/hgTracks?db=mm10&position=8+86853148+86885258	0.026
ENSMUSG00000035206	Sppl2b	10	+	80866499	80866660	80866051	80866129	80867399	80868708	170170157105	0,2,2,3	160,79,91,161	0,0,0,0	310	149	0.538061	1	1.0,0.976,0.974,0.944	1.0,1.0,1.0,1.0	-0.026	http://genome.ucsc.edu/cgi-bin/hgTracks?db=mm10&position=10+80866041+80868708	0.026
ENSMUSG00000050530	Fam171a1	2	+	3186422	3186515	3178235	3178463	3197276	3197435	14,11,2,5	1,0,0,0	6,2,0,2	0,0,0,0	242	149	1	1	0.896,1.0,1.0,1.0	1.0,1.0,NA,1.0	-0.026	http://genome.ucsc.edu/cgi-bin/hgTracks?db=mm10&position=2+3178225+3197435	0.026
ENSMUSG00000028948	Nol9	4	+	152045947	152046035	152045694	152045830	152046546	152046644	149,198,80,72	3,8,7,11	104,46,78,139	7,3,1,9	237	149	0.557778	1	0.969,0.94,0.878,0.804	0.903,0.906,0.98,0.907	-0.026	http://genome.ucsc.edu/cgi-bin/hgTracks?db=mm10&position=4+152045684+152046644	0.026
ENSMUSG00000039531	Zufsp	10	-	33949747	33949864	33948928	33949498	33951130	33951222	16,23,22,25	1,3,2,0	21,12,13,22	1,0,0,4	266	149	0.73495	1	0.9,0.811,0.86,1.0	0.922,1.0,1.0,0.755	-0.026	http://genome.ucsc.edu/cgi-bin/hgTracks?db=mm10&position=10+33948918+33951222	0.026
ENSMUSG00000002565	Scin	12	-	40061156	40061217	40059772	40060627	40063211	40063289	156,159,60,48	0,0,5,0	54,37,21,40	0,0,0,0	210	149	0.880598	1	1.0,1.0,0.895,1.0	1.0,1.0,1.0,1.0	-0.026	http://genome.ucsc.edu/cgi-bin/hgTracks?db=mm10&position=12+40059762+40063289	0.026
ENSMUSG00000031403	Dkc1	X	+	75096632	75096714	75096100	75096127	75096833	75096901	57,39,13,6	228,212,57,47	38,8,36,21	111,91,80,131	231	149	0.469342	1	0.139,0.106,0.128,0.076	0.181,0.054,0.225,0.094	-0.026	http://genome.ucsc.edu/cgi-bin/hgTracks?db=mm10&position=X+75096090+75096901	0.026
ENSMUSG00000022562	Oplah	15	-	76304892	76305058	76304633	76304772	76305139	76305335	238,216,130,50	2,1,0,2	145,58,76,152	0,0,0,0	315	149	1	1	0.983,0.99,1.0,0.922	1.0,1.0,1.0,1.0	-0.026	http://genome.ucsc.edu/cgi-bin/hgTracks?db=mm10&position=15+76304623+76305335	0.026
ENSMUSG00000075229	Ccdc58	16	+	36085016	36085163	36072079	36072137	36089900	36089960	500484184102	7,10,7,6	301286161244	6,3,4,4	296	149	0.18902	1	0.973,0.961,0.93,0.895	0.962,0.98,0.953,0.968	-0.026	http://genome.ucsc.edu/cgi-bin/hgTracks?db=mm10&position=16+36072069+36089960	0.026
ENSMUSG00000025326	Ube3a	7	+	59240966	59241033	59228801	59229271	59243349	59243469	36,44,22,40	45,29,13,8	22,29,16,48	21,10,10,16	216	149	0.656529	1	0.356,0.511,0.539,0.775	0.42,0.667,0.525,0.674	-0.026	http://genome.ucsc.edu/cgi-bin/hgTracks?db=mm10&position=7+59228791+59243469	0.026
ENSMUSG00000042389	Tsen2	6	+	115549912	115549994	115547821	115548030	115559592	115560100	28,29,25,7	1,1,0,0	13,15,11,29	0,0,0,0	231	149	1	1	0.948,0.949,1.0,1.0	1.0,1.0,1.0,1.0	-0.026	http://genome.ucsc.edu/cgi-bin/hgTracks?db=mm10&position=6+115547811+115560100	0.026
ENSMUSG00000028402	Mpdz	4	-	81369564	81369727	81368685	81368757	81377963	81378052	25,25,4,0	0,1,0,0	16,7,2,12	0,0,0,0	312	149	1	1	1.0,0.923,1.0,NA	1.0,1.0,1.0,1.0	-0.026	http://genome.ucsc.edu/cgi-bin/hgTracks?db=mm10&position=4+81368675+81378052	0.026
ENSMUSG00000030067	Foxp1	6	-	99075853	99075949	99016527	99016665	99162838	99163029	24,20,23,28	0,0,0,2	14,4,2,6	0,0,0,0	245	149	1	1	1.0,1.0,1.0,0.895	1.0,1.0,1.0,1.0	-0.026	http://genome.ucsc.edu/cgi-bin/hgTracks?db=mm10&position=6+99016517+99163029	0.026
ENSMUSG00000038351	Sgsm2	11	-	74865360	74865521	74865084	74865211	74866568	74866636	102,161,77,50	0,0,6,0	92,36,64,111	0,0,0,2	310	149	0.823835	1	1.0,1.0,0.86,1.0	1.0,1.0,1.0,0.964	-0.026	http://genome.ucsc.edu/cgi-bin/hgTracks?db=mm10&position=11+74865074+74866636	0.026
ENSMUSG00000035069	Oma1	4	+	103319021	103319528	103313811	103313883	103321639	103321868	131,168,81,102	0,2,1,0	80,47,43,126	0,0,0,0	656	149	1	1	1.0,0.95,0.948,1.0	1.0,1.0,1.0,1.0	-0.026	http://genome.ucsc.edu/cgi-bin/hgTracks?db=mm10&position=4+103313801+103321868	0.026
ENSMUSG00000045374	Wdr81	11	-	75444254	75444434	75440947	75442089	75444697	75444843	198,193,102,67	7,2,0,5	186,103,71,124	0,4,0,3	329	149	0.133541	1	0.928,0.978,1.0,0.859	1.0,0.921,1.0,0.949	-0.026	http://genome.ucsc.edu/cgi-bin/hgTracks?db=mm10&position=11+75440937+75444843	0.026
ENSMUSG00000035954	Dock4	12	+	40729848	40729946	40725646	40725803	40730043	40730127	38,42,27,72	0,3,0,0	29,15,26,42	0,0,0,0	247	149	1	1	1.0,0.894,1.0,1.0	1.0,1.0,1.0,1.0	-0.026	http://genome.ucsc.edu/cgi-bin/hgTracks?db=mm10&position=12+40725636+40730127	0.026
ENSMUSG00000002279	Lmf1	17	+	25655087	25655241	25654419	25654606	25655384	25655568	195,216,94,74	4,1,2,2	103,107,57,111	2,0,0,0	303	149	0.311735	1	0.96,0.991,0.959,0.948	0.962,1.0,1.0,1.0	-0.026	http://genome.ucsc.edu/cgi-bin/hgTracks?db=mm10&position=17+25654409+25655568	0.026
ENSMUSG00000025019	Lcor	19	+	41545874	41546007	41528560	41528640	41555607	41555701	30,27,16,20	0,0,1,0	28,24,14,22	0,0,0,0	282	149	1	1	1.0,1.0,0.894,1.0	1.0,1.0,1.0,1.0	-0.026	http://genome.ucsc.edu/cgi-bin/hgTracks?db=mm10&position=19+41528550+41555701	0.026
ENSMUSG00000048766	Skint10	4	-	112728816	112728987	112711146	112711689	112765036	112765117	38,46,30,20	16,12,3,3	40,18,24,61	8,8,1,11	320	149	0.605954	1	0.525,0.641,0.823,0.756	0.7,0.512,0.918,0.721	-0.026	http://genome.ucsc.edu/cgi-bin/hgTracks?db=mm10&position=4+112711136+112765117	0.026
ENSMUSG00000056917	Sipa1	19	-	5660313	5661111	5659595	5659723	5663603	5663707	127,154,54,47	0,0,1,0	83,49,42,89	0,0,0,0	947	149	1	1	1.0,1.0,0.895,1.0	1.0,1.0,1.0,1.0	-0.026	http://genome.ucsc.edu/cgi-bin/hgTracks?db=mm10&position=19+5659585+5663707	0.026
ENSMUSG00000040875	Osbpl10	9	+	115207513	115207663	115175927	115176082	115216548	115217029	17,35,5,25	1,0,0,0	33,19,29,25	0,0,0,0	299	149	1	1	0.894,1.0,1.0,1.0	1.0,1.0,1.0,1.0	-0.026	http://genome.ucsc.edu/cgi-bin/hgTracks?db=mm10&position=9+115175917+115217029	0.026
ENSMUSG00000043664	Tmem221	8	-	71557819	71557905	71555757	71555988	71558489	71558871	22,27,17,41	0,2,0,0	16,14,14,22	0,0,0,0	235	149	1	1	1.0,0.895,1.0,1.0	1.0,1.0,1.0,1.0	-0.026	http://genome.ucsc.edu/cgi-bin/hgTracks?db=mm10&position=8+71555747+71558871	0.026
ENSMUSG00000021481	Zfp346	13	+	55122329	55122515	55115479	55115624	55130533	55130627	38,46,25,24	1,1,0,0	24,18,29,34	0,0,0,0	335	149	1	1	0.944,0.953,1.0,1.0	1.0,1.0,1.0,1.0	-0.026	http://genome.ucsc.edu/cgi-bin/hgTracks?db=mm10&position=13+55115469+55130627	0.026
ENSMUSG00000021481	Zfp346	13	+	55130533	55130627	55122329	55122515	55132306	55132740	44,49,44,23	3,2,0,4	23,16,35,33	1,0,2,3	243	149	0.781231	1	0.9,0.938,1.0,0.779	0.934,1.0,0.915,0.871	-0.026	http://genome.ucsc.edu/cgi-bin/hgTracks?db=mm10&position=13+55122319+55132740	0.026
ENSMUSG00000033799	Fam208b	13	-	3581751	3582193	3573486	3577200	3588297	3588534	72,76,66,38	1,1,0,0	60,28,61,78	0,0,0,0	591	149	1	1	0.948,0.95,1.0,1.0	1.0,1.0,1.0,1.0	-0.026	http://genome.ucsc.edu/cgi-bin/hgTracks?db=mm10&position=13+3573476+3588534	0.026
ENSMUSG00000066892	Fbxl12	9	-	20642023	20642096	20637788	20639198	20644572	20644755	51,85,38,33	0,0,3,0	55,36,38,31	0,0,0,0	222	149	1	1	1.0,1.0,0.895,1.0	1.0,1.0,1.0,1.0	-0.026	http://genome.ucsc.edu/cgi-bin/hgTracks?db=mm10&position=9+20637778+20644755	0.026
ENSMUSG00000024078	Ttc27	17	+	74724617	74724758	74721520	74721650	74729882	74729985	130,170,51,40	1,0,0,2	58,69,48,108	0,0,0,0	290	149	1	1	0.985,1.0,1.0,0.911	1.0,1.0,1.0,1.0	-0.026	http://genome.ucsc.edu/cgi-bin/hgTracks?db=mm10&position=17+74721510+74729985	0.026
ENSMUSG00000037605	Adgrl3	5	+	81329756	81329960	81197565	81197631	81387774	81387988	52,59,36,36	1,0,1,0	30,28,14,33	0,0,0,0	353	149	1	1	0.956,1.0,0.938,1.0	1.0,1.0,1.0,1.0	-0.026	http://genome.ucsc.edu/cgi-bin/hgTracks?db=mm10&position=5+81197555+81387988	0.026
ENSMUSG00000039637	Coro7	16	-	4635383	4635460	4634984	4635042	4638669	4638811	21,21,27,13	0,0,0,1	21,11,11,22	0,0,0,0	226	149	1	1	1.0,1.0,1.0,0.896	1.0,1.0,1.0,1.0	-0.026	http://genome.ucsc.edu/cgi-bin/hgTracks?db=mm10&position=16+4634974+4638811	0.026
ENSMUSG00000022240	Ctnnd2	15	+	30775098	30775231	30683158	30683470	30806685	30806900	47,43,20,16	0,0,0,1	19,24,3,22	0,0,0,0	282	149	1	1	1.0,1.0,1.0,0.894	1.0,1.0,1.0,1.0	-0.026	http://genome.ucsc.edu/cgi-bin/hgTracks?db=mm10&position=15+30683148+30806900	0.026
ENSMUSG00000022240	Ctnnd2	15	+	30920711	30920786	30905659	30905833	30921854	30922005	9,18,5,3	43,25,18,9	15,0,1,5	6,28,20,11	224	149	0.389683	1	0.122,0.324,0.156,0.181	0.624,0.0,0.032,0.232	-0.026	http://genome.ucsc.edu/cgi-bin/hgTracks?db=mm10&position=15+30905649+30922005	0.026
ENSMUSG00000025534	Gusb	5	-	129999340	129999528	129998016	129998195	129999926	130000069	79,100,44,26	4,0,0,0	48,75,25,74	0,0,0,0	337	149	0.835216	1	0.897,1.0,1.0,1.0	1.0,1.0,1.0,1.0	-0.026	http://genome.ucsc.edu/cgi-bin/hgTracks?db=mm10&position=5+129998006+130000069	0.026
ENSMUSG00000087396	4933407K13Rik	X	-	75709243	75709406	75708004	75708459	75710630	75710705	19,18,18,4	0,1,0,0	14,2,13,10	0,0,0,0	312	149	1	1	1.0,0.896,1.0,1.0	1.0,1.0,1.0,1.0	-0.026	http://genome.ucsc.edu/cgi-bin/hgTracks?db=mm10&position=X+75707994+75710705	0.026
ENSMUSG00000029804	Herc3	6	+	58862972	58863049	58860251	58860412	58868641	58868766	11,23,13,45	2,0,0,0	12,3,4,7	1,0,0,0	226	149	1	1	0.784,1.0,1.0,1.0	0.888,1.0,1.0,1.0	-0.026	http://genome.ucsc.edu/cgi-bin/hgTracks?db=mm10&position=6+58860241+58868766	0.026
ENSMUSG00000036934	4921524J17Rik	8	-	85426859	85426956	85412242	85412295	85432658	85432833	373,371,84,63	19,9,8,6	227194102111	7,2,7,9	246	149	0.376919	1	0.922,0.961,0.864,0.864	0.952,0.983,0.898,0.882	-0.026	http://genome.ucsc.edu/cgi-bin/hgTracks?db=mm10&position=8+85412232+85432833	0.026
ENSMUSG00000042787	Exog	9	+	119452227	119452342	119449777	119449854	119462375	119465517	71,50,25,28	5,0,1,0	56,19,25,39	1,0,0,1	264	149	0.361238	1	0.889,1.0,0.934,1.0	0.969,1.0,1.0,0.957	-0.026	http://genome.ucsc.edu/cgi-bin/hgTracks?db=mm10&position=9+119449767+119465517	0.026
ENSMUSG00000018470	Kcnab3	11	+	69328119	69328163	69326257	69326923	69328250	69328288	11,8,8,19	1,0,0,0	5,3,8,19	0,0,0,0	193	149	1	1	0.895,1.0,1.0,1.0	1.0,1.0,1.0,1.0	-0.026	http://genome.ucsc.edu/cgi-bin/hgTracks?db=mm10&position=11+69326247+69328288	0.026
ENSMUSG00000056531	Ccdc18	5	+	108163647	108163772	108161466	108161758	108168008	108168163	51,16,18,27	0,1,0,0	12,4,6,3	0,0,0,0	274	149	1	1	1.0,0.897,1.0,1.0	1.0,1.0,1.0,1.0	-0.026	http://genome.ucsc.edu/cgi-bin/hgTracks?db=mm10&position=5+108161456+108168163	0.026
ENSMUSG00000026806	Ddx31	2	+	28854770	28854815	28848285	28848350	28856194	28856236	64,71,28,22	0,0,0,2	32,27,12,42	0,0,0,0	194	149	1	1	1.0,1.0,1.0,0.894	1.0,1.0,1.0,1.0	-0.026	http://genome.ucsc.edu/cgi-bin/hgTracks?db=mm10&position=2+28848275+28856236	0.026
ENSMUSG00000058046	4933430I17Rik	4	+	62547264	62547328	62546019	62546141	62547532	62547993	5,5,6,0	0,2,1,0	2,1,5,7	1,0,1,0	213	149	1	1	1.0,0.636,0.808,NA	0.583,1.0,0.778,1.0	-0.026	http://genome.ucsc.edu/cgi-bin/hgTracks?db=mm10&position=4+62546009+62547993	0.026
ENSMUSG00000035107	Dcbld2	16	+	58448815	58448949	58448451	58448524	58449798	58449839	29,40,19,53	1,1,0,0	18,16,12,50	0,0,0,0	283	149	1	1	0.939,0.955,1.0,1.0	1.0,1.0,1.0,1.0	-0.026	http://genome.ucsc.edu/cgi-bin/hgTracks?db=mm10&position=16+58448441+58449839	0.026
ENSMUSG00000026317	Cln8	8	+	14890491	14890623	14889003	14889118	14894571	14894786	61,72,37,48	219242191221	53,58,36,49	156148125214	281	149	0.120035	1	0.129,0.136,0.093,0.103	0.153,0.172,0.132,0.108	-0.026	http://genome.ucsc.edu/cgi-bin/hgTracks?db=mm10&position=8+14888993+14894786	0.026
ENSMUSG00000024845	Tmem134	19	+	4131030	4131075	4127549	4127836	4131228	4131282	2528289316471800	8271429450428	2567190011491380	755528348372	194	149	0.281809	1	0.701,0.609,0.738,0.764	0.723,0.734,0.717,0.741	-0.026	http://genome.ucsc.edu/cgi-bin/hgTracks?db=mm10&position=19+4127539+4131282	0.026
ENSMUSG00000026765	Lypd6b	2	+	49903375	49903452	49787687	49787773	49930924	49930984	156,150,64,131	15,26,20,35	116,46,91,64	20,10,12,12	226	149	0.517548	1	0.873,0.792,0.678,0.712	0.793,0.752,0.833,0.779	-0.026	http://genome.ucsc.edu/cgi-bin/hgTracks?db=mm10&position=2+49787677+49930984	0.026
ENSMUSG00000031963	Bmper	9	+	23381428	23381474	23377637	23377742	23399349	23399679	28,11,2,13	0,1,0,0	9,4,2,1	0,0,0,0	195	149	1	1	1.0,0.894,1.0,1.0	1.0,1.0,1.0,1.0	-0.026	http://genome.ucsc.edu/cgi-bin/hgTracks?db=mm10&position=9+23377627+23399679	0.026
ENSMUSG00000030047	Arhgap25	6	-	87488191	87488308	87476142	87476350	87492177	87492265	30,37,5,2	1,1,0,0	6,29,2,14	0,0,0,0	266	149	1	1	0.944,0.954,1.0,1.0	1.0,1.0,1.0,1.0	-0.026	http://genome.ucsc.edu/cgi-bin/hgTracks?db=mm10&position=6+87476132+87492265	0.026
ENSMUSG00000057977	Skint11	4	+	114194532	114194817	114163464	114163534	114227656	114227821	101,120,95,49	0,0,0,2	56,61,35,59	0,0,0,0	434	149	1	1	1.0,1.0,1.0,0.894	1.0,1.0,1.0,1.0	-0.026	http://genome.ucsc.edu/cgi-bin/hgTracks?db=mm10&position=4+114163454+114227821	0.026
ENSMUSG00000069135	Fgfr1op	17	+	8175518	8175578	8172927	8173008	8182227	8182454	32,34,22,5	72,81,22,9	25,13,11,17	37,23,11,37	209	149	0.600469	1	0.241,0.23,0.416,0.284	0.325,0.287,0.416,0.247	-0.026	http://genome.ucsc.edu/cgi-bin/hgTracks?db=mm10&position=17+8172917+8182454	0.026
ENSMUSG00000090394	4930523C07Rik	1	+	160070122	160070232	160044383	160044753	160070699	160070803	3,10,0,0	58,60,31,10	2,0,2,5	27,14,12,29	259	149	0.55081	1	0.029,0.087,0.0,0.0	0.041,0.0,0.087,0.09	-0.026	http://genome.ucsc.edu/cgi-bin/hgTracks?db=mm10&position=1+160044373+160070803	0.026
ENSMUSG00000052713	Zfp608	18	-	54946552	54946808	54900212	54900300	54987610	54988706	66,34,12,23	0,0,0,1	8,7,0,14	0,0,0,0	405	149	1	1	1.0,1.0,1.0,0.894	1.0,1.0,NA,1.0	-0.026	http://genome.ucsc.edu/cgi-bin/hgTracks?db=mm10&position=18+54900202+54988706	0.026
ENSMUSG00000020196	Cabin1	10	-	75725548	75725755	75725258	75725404	75726857	75727019	140,166,64,64	2,2,2,0	95,44,86,131	1,0,0,0	356	149	0.468424	1	0.967,0.972,0.931,1.0	0.975,1.0,1.0,1.0	-0.026	http://genome.ucsc.edu/cgi-bin/hgTracks?db=mm10&position=10+75725248+75727019	0.026
ENSMUSG00000059475	Zfp426	9	-	20486329	20486437	20478132	20478279	20492385	20492451	41,42,22,25	0,1,0,1	18,26,14,36	0,0,0,0	257	149	1	1	1.0,0.961,1.0,0.935	1.0,1.0,1.0,1.0	-0.026	http://genome.ucsc.edu/cgi-bin/hgTracks?db=mm10&position=9+20478122+20492451	0.026
ENSMUSG00000003363	Pld3	7	-	27545187	27545285	27542815	27542904	27552997	27553151	149,125,73,60	17,14,6,19	71,56,46,86	10,8,6,7	247	149	0.522725	1	0.841,0.843,0.88,0.656	0.811,0.809,0.822,0.881	-0.026	http://genome.ucsc.edu/cgi-bin/hgTracks?db=mm10&position=7+27542805+27553151	0.026
ENSMUSG00000063952	Brpf3	17	+	28828343	28828441	28821085	28821592	28831313	28831411	51,45,54,76	2,0,0,2	75,32,52,116	0,0,0,0	247	149	1	1	0.939,1.0,1.0,0.958	1.0,1.0,1.0,1.0	-0.026	http://genome.ucsc.edu/cgi-bin/hgTracks?db=mm10&position=17+28821075+28831411	0.026
ENSMUSG00000002395	Use1	8	+	71367958	71368111	71367242	71367369	71369526	71369732	30,29,13,13	0,0,2,0	26,20,7,20	2,0,0,0	302	149	1	1	1.0,1.0,0.762,1.0	0.865,1.0,1.0,1.0	-0.026	http://genome.ucsc.edu/cgi-bin/hgTracks?db=mm10&position=8+71367232+71369732	0.026
ENSMUSG00000020346	Mgat1	11	+	49245192	49245617	49244245	49244339	49251549	49251674	104,100,62,53	2,1,0,0	65,38,30,53	0,0,0,0	574	149	1	1	0.931,0.963,1.0,1.0	1.0,1.0,1.0,1.0	-0.026	http://genome.ucsc.edu/cgi-bin/hgTracks?db=mm10&position=11+49244235+49251674	0.026
ENSMUSG00000039952	Dag1	9	-	108253008	108253157	108218177	108218410	108263624	108263751	93,117,24,42	2,3,4,1	42,22,29,64	2,1,0,4	298	149	0.744346	1	0.959,0.951,0.75,0.955	0.913,0.917,1.0,0.889	-0.026	http://genome.ucsc.edu/cgi-bin/hgTracks?db=mm10&position=9+108218167+108263751	0.026
ENSMUSG00000029050	Ski	4	-	155160833	155160956	155160579	155160695	155221551	155222592	351401197154	24,34,16,14	298142146266	11,11,5,29	272	149	0.256616	1	0.889,0.866,0.871,0.858	0.937,0.876,0.941,0.834	-0.026	http://genome.ucsc.edu/cgi-bin/hgTracks?db=mm10&position=4+155160569+155222592	0.026
ENSMUSG00000110444	Gm10033	8	-	69376485	69376595	69375305	69375432	69395440	69395522	8,13,0,7	25,14,9,23	4,1,1,4	5,4,2,23	259	149	0.355483	1	0.155,0.348,0.0,0.149	0.315,0.126,0.223,0.091	-0.026	http://genome.ucsc.edu/cgi-bin/hgTracks?db=mm10&position=8+69375295+69395522	0.026
ENSMUSG00000058729	Lin9	1	+	180651861	180651966	180648300	180648333	180659062	180659196	73,34,23,29	0,0,0,2	60,65,57,71	0,0,0,0	254	149	1	1	1.0,1.0,1.0,0.895	1.0,1.0,1.0,1.0	-0.026	http://genome.ucsc.edu/cgi-bin/hgTracks?db=mm10&position=1+180648290+180659196	0.026
ENSMUSG00000039187	Fanci	7	+	79439617	79439694	79438233	79438400	79440630	79440747	36,40,9,0	2,0,0,0	5,5,3,11	0,0,0,0	226	149	1	1	0.922,1.0,1.0,NA	1.0,1.0,1.0,1.0	-0.026	http://genome.ucsc.edu/cgi-bin/hgTracks?db=mm10&position=7+79438223+79440747	0.026
ENSMUSG00000026193	Fn1	1	-	71651520	71651649	71649193	71649325	71652831	71653172	18,16,1,4	0,1,0,0	6,3,0,3	0,0,0,0	278	149	1	1	1.0,0.896,1.0,1.0	1.0,1.0,NA,1.0	-0.026	http://genome.ucsc.edu/cgi-bin/hgTracks?db=mm10&position=1+71649183+71653172	0.026
ENSMUSG00000047407	Tgif1	17	-	70849646	70849804	70846294	70846398	70850871	70851131	5,5,0,0	91,108,33,4	4,2,3,1	63,25,20,29	307	149	0.365204	1	0.026,0.022,0.0,0.0	0.03,0.037,0.068,0.016	-0.026	http://genome.ucsc.edu/cgi-bin/hgTracks?db=mm10&position=17+70846284+70851131	0.026
ENSMUSG00000050891	Tatdn1	15	-	58923904	58923968	58921273	58921417	58926435	58926485	401399159169	25,32,13,27	297228168258	33,20,8,12	213	149	0.39497	1	0.918,0.897,0.895,0.814	0.863,0.889,0.936,0.938	-0.026	http://genome.ucsc.edu/cgi-bin/hgTracks?db=mm10&position=15+58921263+58926485	0.026
ENSMUSG00000050891	Tatdn1	15	-	58923828	58923968	58921273	58921417	58926435	58926485	223,216,87,110	25,32,13,27	135,152,72,139	33,20,8,12	289	149	0.661852	1	0.821,0.777,0.775,0.677	0.678,0.797,0.823,0.857	-0.026	http://genome.ucsc.edu/cgi-bin/hgTracks?db=mm10&position=15+58921263+58926485	0.026
ENSMUSG00000048731	Ggnbp1	17	+	27028832	27029946	27025336	27025459	27030675	27030800	201129231142	8,12,7,1	181159132338	11,9,0,9	1263	149	0.778996	1	0.748,0.559,0.796,0.944	0.66,0.676,1.0,0.816	-0.026	http://genome.ucsc.edu/cgi-bin/hgTracks?db=mm10&position=17+27025326+27030800	0.026
ENSMUSG00000037353	Letmd1	15	+	100471659	100471775	100469684	100469836	100472548	100472631	193275210197	26,13,16,10	100,66,110,168	3,4,11,7	265	149	0.165174	1	0.807,0.922,0.881,0.917	0.949,0.903,0.849,0.931	-0.026	http://genome.ucsc.edu/cgi-bin/hgTracks?db=mm10&position=15+100469674+100472631	0.026
ENSMUSG00000039298	Cdk5rap2	4	-	70281089	70281522	70276473	70276708	70289844	70290029	82,63,25,23	1,1,0,0	34,35,22,58	0,0,0,0	582	149	1	1	0.955,0.942,1.0,1.0	1.0,1.0,1.0,1.0	-0.026	http://genome.ucsc.edu/cgi-bin/hgTracks?db=mm10&position=4+70276463+70290029	0.026
ENSMUSG00000029767	Calu	6	+	29361559	29361753	29361293	29361487	29366039	29366206	359375132122	375348144119	188100118222	149107100197	343	149	0.237878	1	0.294,0.319,0.285,0.308	0.354,0.289,0.339,0.329	-0.026	http://genome.ucsc.edu/cgi-bin/hgTracks?db=mm10&position=6+29361283+29366206	0.026
ENSMUSG00000014355	Anapc1	2	-	128678210	128678284	128676101	128676247	128684501	128684663	36,41,24,16	3,1,0,0	30,16,16,36	0,0,0,1	223	149	1	1	0.889,0.965,1.0,1.0	1.0,1.0,1.0,0.96	-0.026	http://genome.ucsc.edu/cgi-bin/hgTracks?db=mm10&position=2+128676091+128684663	0.026
ENSMUSG00000048058	Ldlrad3	2	-	102069932	102070058	102057906	102058041	102113532	102113679	80,83,40,37	1,4,0,0	38,33,18,23	0,0,0,0	275	149	0.405906	1	0.977,0.918,1.0,1.0	1.0,1.0,1.0,1.0	-0.026	http://genome.ucsc.edu/cgi-bin/hgTracks?db=mm10&position=2+102057896+102113679	0.026
ENSMUSG00000027347	Rasgrp1	2	-	117290315	117290396	117288616	117288726	117291665	117291941	59,53,42,28	0,4,0,0	49,27,39,75	0,0,0,0	230	149	1	1	1.0,0.896,1.0,1.0	1.0,1.0,1.0,1.0	-0.026	http://genome.ucsc.edu/cgi-bin/hgTracks?db=mm10&position=2+117288606+117291941	0.026
ENSMUSG00000024614	Tmx3	18	+	90520956	90521037	90517393	90517517	90523529	90523629	99,85,60,61	4,3,0,1	58,41,32,89	0,0,0,2	230	149	0.240171	1	0.941,0.948,1.0,0.975	1.0,1.0,1.0,0.966	-0.026	http://genome.ucsc.edu/cgi-bin/hgTracks?db=mm10&position=18+90517383+90523629	0.026
ENSMUSG00000031790	Mmp15	8	+	95367927	95368235	95366293	95366422	95368558	95368720	44,92,52,13	0,0,2,0	43,12,16,28	0,0,0,0	457	149	1	1	1.0,1.0,0.894,1.0	1.0,1.0,1.0,1.0	-0.026	http://genome.ucsc.edu/cgi-bin/hgTracks?db=mm10&position=8+95366283+95368720	0.026
ENSMUSG00000001052	Sec24b	3	-	130020537	130020642	130011791	130011872	130033830	130033974	72,85,45,34	46,31,25,16	51,48,32,81	28,14,16,40	254	149	0.665268	1	0.479,0.617,0.514,0.555	0.517,0.668,0.54,0.543	-0.026	http://genome.ucsc.edu/cgi-bin/hgTracks?db=mm10&position=3+130011781+130033974	0.026
ENSMUSG00000019792	Trmt11	10	-	30587438	30587595	30566425	30566506	30590024	30590159	136,130,73,34	10,16,8,1	79,89,42,116	2,2,6,10	306	149	0.145434	1	0.869,0.798,0.816,0.943	0.951,0.956,0.773,0.85	-0.026	http://genome.ucsc.edu/cgi-bin/hgTracks?db=mm10&position=10+30566415+30590159	0.026
ENSMUSG00000035455	Fignl1	11	-	11806095	11806215	11800287	11803063	11808884	11808962	21,17,7,0	1,0,0,0	8,4,0,1	0,0,0,0	269	149	1	1	0.921,1.0,1.0,NA	1.0,1.0,NA,1.0	-0.026	http://genome.ucsc.edu/cgi-bin/hgTracks?db=mm10&position=11+11800277+11808962	0.026
ENSMUSG00000086968	4933431E20Rik	3	-	107894588	107894656	107890032	107893507	107895642	107895763	24,22,6,9	5,1,6,2	23,6,13,12	6,1,1,7	217	149	0.86949	1	0.767,0.938,0.407,0.755	0.725,0.805,0.899,0.541	-0.026	http://genome.ucsc.edu/cgi-bin/hgTracks?db=mm10&position=3+107890022+107895763	0.026
ENSMUSG00000069631	Strada	11	-	106187807	106187921	106187124	106187180	106193465	106193539	0,0,0,1	89,76,35,42	0,4,0,0	47,17,39,41	263	149	1	1	0.0,0.0,0.0,0.013	0.0,0.118,0.0,0.0	-0.026	http://genome.ucsc.edu/cgi-bin/hgTracks?db=mm10&position=11+106187114+106193539	0.026
ENSMUSG00000055835	Zfp1	8	+	111666060	111666204	111658385	111658441	111669490	111671008	78,83,31,13	2,0,0,2	41,37,23,35	3,1,0,0	293	149	0.301361	1	0.952,1.0,1.0,0.768	0.874,0.95,1.0,1.0	-0.026	http://genome.ucsc.edu/cgi-bin/hgTracks?db=mm10&position=8+111658375+111671008	0.026
ENSMUSG00000068284	Usf3	16	+	44199112	44199167	44198903	44199021	44200613	44200678	1,1,0,1	29,36,24,11	0,5,0,1	29,18,8,17	204	149	1	1	0.025,0.02,0.0,0.062	0.0,0.169,0.0,0.041	-0.026	http://genome.ucsc.edu/cgi-bin/hgTracks?db=mm10&position=16+44198893+44200678	0.026
ENSMUSG00000058444	Map2k5	9	-	63371736	63371785	63357992	63358060	63377122	63377877	109,137,43,22	0,0,5,0	84,46,36,53	2,0,0,0	198	149	0.731687	1	1.0,1.0,0.866,1.0	0.969,1.0,1.0,1.0	-0.026	http://genome.ucsc.edu/cgi-bin/hgTracks?db=mm10&position=9+63357982+63377877	0.026
ENSMUSG00000009376	Met	6	+	17549031	17549172	17548685	17548839	17553238	17553469	49,46,46,2	3,6,6,0	18,23,26,37	0,0,4,4	290	149	0.308624	1	0.894,0.798,0.798,1.0	1.0,1.0,0.77,0.826	-0.026	http://genome.ucsc.edu/cgi-bin/hgTracks?db=mm10&position=6+17548675+17553469	0.026
ENSMUSG00000109179	Gm35339	15	+	76362665	76363276	76361616	76361773	76363361	76363423	26,44,34,27	0,1,0,0	12,10,15,19	0,0,0,0	760	149	1	1	1.0,0.896,1.0,1.0	1.0,1.0,1.0,1.0	-0.026	http://genome.ucsc.edu/cgi-bin/hgTracks?db=mm10&position=15+76361606+76363423	0.026
ENSMUSG00000110206	Flt3l	7	-	45132068	45132137	45131188	45131431	45132227	45132412	17,14,8,11	0,1,0,1	36,14,21,29	3,0,0,0	218	149	1	1	1.0,0.905,1.0,0.883	0.891,1.0,1.0,1.0	-0.026	http://genome.ucsc.edu/cgi-bin/hgTracks?db=mm10&position=7+45131178+45132412	0.026
ENSMUSG00000023764	Sfi1	11	-	3134317	3134501	3133071	3133207	3134625	3135542	237260244260	4,3,5,1	180201133230	0,1,0,0	333	149	0.0742247	1	0.964,0.975,0.956,0.991	1.0,0.989,1.0,1.0	-0.026	http://genome.ucsc.edu/cgi-bin/hgTracks?db=mm10&position=11+3133061+3135542	0.026
ENSMUSG00000041977	Arhgef11	3	+	87722356	87722483	87717423	87717520	87725478	87725658	97,135,90,58	0,1,0,5	114,54,55,125	0,1,0,1	276	149	0.78424	1	1.0,0.986,1.0,0.862	1.0,0.967,1.0,0.985	-0.026	http://genome.ucsc.edu/cgi-bin/hgTracks?db=mm10&position=3+87717413+87725658	0.026
ENSMUSG00000029516	Cit	5	+	115908637	115908821	115886653	115886807	115925393	115925499	19,21,4,6	1,0,0,0	6,9,2,7	0,0,0,0	333	149	1	1	0.895,1.0,1.0,1.0	1.0,1.0,1.0,1.0	-0.026	http://genome.ucsc.edu/cgi-bin/hgTracks?db=mm10&position=5+115886643+115925499	0.026
ENSMUSG00000029790	Cep41	6	-	30661722	30661855	30660869	30661014	30666266	30666336	0,0,2,0	8,9,10,12	1,0,0,2	7,6,0,12	282	149	1	1	0.0,0.0,0.096,0.0	0.07,0.0,NA,0.081	-0.026	http://genome.ucsc.edu/cgi-bin/hgTracks?db=mm10&position=6+30660859+30666336	0.026
ENSMUSG00000061306	Slc38a10	11	-	120147720	120147838	120140592	120140686	120150979	120151312	89,118,53,64	2,2,1,1	72,33,38,76	0,0,0,1	267	149	0.656628	1	0.961,0.971,0.967,0.973	1.0,1.0,1.0,0.977	-0.026	http://genome.ucsc.edu/cgi-bin/hgTracks?db=mm10&position=11+120140582+120151312	0.026
ENSMUSG00000011658	Fuz	7	+	44898502	44898700	44897519	44897624	44898775	44898871	223,228,108,85	32,23,5,10	150,95,86,156	12,9,10,7	347	149	0.172868	1	0.75,0.81,0.903,0.785	0.843,0.819,0.787,0.905	-0.026	http://genome.ucsc.edu/cgi-bin/hgTracks?db=mm10&position=7+44897509+44898871	0.026
ENSMUSG00000021338	Carmil1	13	-	24019563	24019710	24012483	24013460	24022495	24022556	93,61,46,105	134163109199	51,20,32,58	111,44,69,56	296	149	0.475025	1	0.259,0.159,0.175,0.21	0.188,0.186,0.189,0.343	-0.026	http://genome.ucsc.edu/cgi-bin/hgTracks?db=mm10&position=13+24012473+24022556	0.026
ENSMUSG00000006575	Rundc3a	11	+	102399382	102399463	102399194	102399284	102399614	102399780	27,50,27,43	2,0,0,0	93,81,32,87	0,0,0,0	230	149	1	1	0.897,1.0,1.0,1.0	1.0,1.0,1.0,1.0	-0.026	http://genome.ucsc.edu/cgi-bin/hgTracks?db=mm10&position=11+102399184+102399780	0.026
ENSMUSG00000041219	Arhgap11a	2	-	113834777	113834916	113831545	113834462	113836865	113836971	123,104,15,14	1,0,2,0	36,28,19,23	1,1,0,0	288	149	1	1	0.985,1.0,0.795,1.0	0.949,0.935,1.0,1.0	-0.026	http://genome.ucsc.edu/cgi-bin/hgTracks?db=mm10&position=2+113831535+113836971	0.026
ENSMUSG00000021044	Adck1	12	+	88368334	88368480	88360647	88360783	88371694	88371778	62,64,29,39	1,2,0,1	60,10,20,58	1,0,0,0	295	149	0.668087	1	0.969,0.942,1.0,0.952	0.968,1.0,1.0,1.0	-0.026	http://genome.ucsc.edu/cgi-bin/hgTracks?db=mm10&position=12+88360637+88371778	0.026
ENSMUSG00000071037	Camkmt	17	+	85431470	85431545	85391572	85391633	85439526	85439590	13,14,6,2	1,0,0,0	10,6,10,8	0,0,0,0	224	149	1	1	0.896,1.0,1.0,1.0	1.0,1.0,1.0,1.0	-0.026	http://genome.ucsc.edu/cgi-bin/hgTracks?db=mm10&position=17+85391562+85439590	0.026
ENSMUSG00000042790	Rnf214	9	-	45866946	45867051	45866565	45866661	45867499	45867632	40,38,24,35	106,105,63,91	32,23,30,32	120,39,49,92	254	149	0.685001	1	0.181,0.175,0.183,0.184	0.135,0.257,0.264,0.169	-0.026	http://genome.ucsc.edu/cgi-bin/hgTracks?db=mm10&position=9+45866555+45867632	0.026
ENSMUSG00000036902	Neto2	8	-	85669533	85669782	85663407	85663431	85670389	85670530	23,15,9,20	1,0,0,0	19,18,2,8	0,0,0,0	398	149	1	1	0.896,1.0,1.0,1.0	1.0,1.0,1.0,1.0	-0.026	http://genome.ucsc.edu/cgi-bin/hgTracks?db=mm10&position=8+85663397+85670530	0.026
ENSMUSG00000033632	AW554918	18	+	25344863	25344962	25339713	25340384	25399925	25400107	27,30,22,20	2,2,0,1	11,8,0,21	0,0,0,2	248	149	1	1	0.89,0.9,1.0,0.923	1.0,1.0,NA,0.863	-0.026	http://genome.ucsc.edu/cgi-bin/hgTracks?db=mm10&position=18+25339703+25400107	0.026
ENSMUSG00000026980	Ly75	2	-	60323818	60323948	60321697	60321924	60327786	60327947	16,16,4,5	0,1,0,0	23,22,13,7	0,0,0,0	279	149	1	1	1.0,0.895,1.0,1.0	1.0,1.0,1.0,1.0	-0.026	http://genome.ucsc.edu/cgi-bin/hgTracks?db=mm10&position=2+60321687+60327947	0.026
ENSMUSG00000057193	Slc44a2	9	+	21353000	21353172	21352466	21352551	21353681	21353978	259240224340	107113609671580	468196244315	15647227751257	321	149	0.00122597	0.0599741	0.101,0.076,0.097,0.091	0.122,0.112,0.128,0.104	-0.025	http://genome.ucsc.edu/cgi-bin/hgTracks?db=mm10&position=9+21352456+21353978	0.025
ENSMUSG00000028180	Zranb2	3	+	157536477	157536586	157536333	157536386	157537586	157537669	1279130010941070	59,49,48,55	9498755911360	30,34,9,37	258	149	0.00147803	0.0689752	0.926,0.939,0.929,0.919	0.948,0.937,0.974,0.955	-0.025	http://genome.ucsc.edu/cgi-bin/hgTracks?db=mm10&position=3+157536323+157537669	0.025
ENSMUSG00000024271	Elp2	18	+	24609629	24609700	24606856	24606935	24611912	24612069	340410156203	4,3,2,14	233,119,86,232	0,0,2,1	220	149	0.00225282	0.093709	0.983,0.989,0.981,0.908	1.0,1.0,0.967,0.994	-0.025	http://genome.ucsc.edu/cgi-bin/hgTracks?db=mm10&position=18+24606846+24612069	0.025
ENSMUSG00000050891	Tatdn1	15	-	58916276	58916362	58916151	58916192	58921139	58921182	381413204190	5,7,8,7	300255143279	4,2,2,1	235	149	0.00329941	0.124301	0.98,0.974,0.942,0.945	0.979,0.988,0.978,0.994	-0.025	http://genome.ucsc.edu/cgi-bin/hgTracks?db=mm10&position=15+58916141+58921182	0.025
ENSMUSG00000087368	BC065397	X	+	136756493	136756620	136747322	136747448	136758100	136758181	8,14,15,2	3,1,3,0	3,5,7,4	1,0,0,1	276	149	0.00372474	0.136313	0.59,0.883,0.73,1.0	0.618,1.0,1.0,0.683	-0.025	http://genome.ucsc.edu/cgi-bin/hgTracks?db=mm10&position=X+136747312+136758181	0.025
ENSMUSG00000034973	Dopey1	9	+	86548169	86548306	86545240	86545393	86548800	86548856	293323163130	8,3,5,1	208150156234	0,2,0,2	286	149	0.00581478	0.185022	0.95,0.982,0.944,0.985	1.0,0.975,1.0,0.984	-0.025	http://genome.ucsc.edu/cgi-bin/hgTracks?db=mm10&position=9+86545230+86548856	0.025
ENSMUSG00000037017	Zscan21	5	+	138124977	138125690	138117040	138117920	138126453	138126646	181,174,78,40	7,2,0,0	74,47,24,69	0,0,0,2	862	149	0.00692094	0.209791	0.817,0.938,1.0,1.0	1.0,1.0,1.0,0.856	-0.025	http://genome.ucsc.edu/cgi-bin/hgTracks?db=mm10&position=5+138117030+138126646	0.025
ENSMUSG00000026201	Stk16	1	+	75213112	75213228	75212885	75213006	75213575	75213697	282268184214	13,21,2,9	278176101195	6,2,6,4	265	149	0.00786012	0.230226	0.924,0.878,0.981,0.93	0.963,0.98,0.904,0.965	-0.025	http://genome.ucsc.edu/cgi-bin/hgTracks?db=mm10&position=1+75212875+75213697	0.025
ENSMUSG00000029769	Ccdc136	6	+	29417931	29418153	29415430	29415655	29426624	29426955	210299208218	10,4,0,1	94,105,72,109	1,1,0,0	371	149	0.00918305	0.254858	0.894,0.968,1.0,0.989	0.974,0.977,1.0,1.0	-0.025	http://genome.ucsc.edu/cgi-bin/hgTracks?db=mm10&position=6+29415420+29426955	0.025
ENSMUSG00000029617	Ccz1	5	-	143998162	143998605	143993225	143993259	144004042	144004159	554577273257	5,6,3,0	428413182327	2,0,0,0	592	149	0.0177052	0.404914	0.965,0.96,0.958,1.0	0.982,1.0,1.0,1.0	-0.025	http://genome.ucsc.edu/cgi-bin/hgTracks?db=mm10&position=5+143993215+144004159	0.025
ENSMUSG00000004880	Lbr	1	-	181839699	181839802	181838461	181838556	181842287	181842326	3,3,4,11	225186109180	4,3,9,7	152,38,65,115	252	149	0.0312363	0.592354	0.008,0.009,0.021,0.035	0.015,0.045,0.076,0.035	-0.025	http://genome.ucsc.edu/cgi-bin/hgTracks?db=mm10&position=1+181838451+181842326	0.025
ENSMUSG00000037337	Map4k1	7	+	29002347	29002403	29001919	29001990	29003096	29003279	43,69,21,20	4,3,1,0	24,37,8,21	0,2,0,1	205	149	0.0476625	0.784149	0.887,0.944,0.939,1.0	1.0,0.931,1.0,0.939	-0.025	http://genome.ucsc.edu/cgi-bin/hgTracks?db=mm10&position=7+29001909+29003279	0.025
ENSMUSG00000037661	Gpr160	3	+	30894128	30894240	30889941	30890041	30895709	30895821	55,39,12,42	245277175190	47,41,26,56	230170138243	261	149	0.0537098	0.843653	0.114,0.074,0.038,0.112	0.104,0.121,0.097,0.116	-0.025	http://genome.ucsc.edu/cgi-bin/hgTracks?db=mm10&position=3+30889931+30895821	0.025
ENSMUSG00000031107	Rbmx2	X	+	48697400	48697452	48695319	48695435	48706304	48706434	178,176,86,59	5,2,3,2	88,107,56,76	0,2,0,1	201	149	0.0596168	0.901098	0.963,0.985,0.955,0.956	1.0,0.975,1.0,0.983	-0.025	http://genome.ucsc.edu/cgi-bin/hgTracks?db=mm10&position=X+48695309+48706434	0.025
ENSMUSG00000034269	Setd5	6	+	113105664	113105761	113104934	113105121	113105916	113106319	6,6,0,8	117,129,66,60	4,6,8,9	96,72,50,71	246	149	0.0695796	0.993176	0.03,0.027,0.0,0.075	0.025,0.048,0.088,0.071	-0.025	http://genome.ucsc.edu/cgi-bin/hgTracks?db=mm10&position=6+113104924+113106319	0.025
ENSMUSG00000042328	Hps4	5	+	112344540	112345048	112343094	112343163	112346593	112346684	116,146,117,67	3,0,0,0	81,40,68,152	0,0,0,0	657	149	1	1	0.898,1.0,1.0,1.0	1.0,1.0,1.0,1.0	-0.025	http://genome.ucsc.edu/cgi-bin/hgTracks?db=mm10&position=5+112343084+112346684	0.025
ENSMUSG00000066235	Pomgnt2	9	-	121995066	121995113	121983647	121983823	121995875	121996009	0,0,0,0	20,12,2,7	0,0,1,0	21,10,7,17	196	149	1	1	0.0,0.0,0.0,0.0	0.0,0.0,0.098,0.0	-0.025	http://genome.ucsc.edu/cgi-bin/hgTracks?db=mm10&position=9+121983637+121996009	0.025
ENSMUSG00000045671	Spred2	11	+	20001008	20001089	19998119	19998297	20005781	20005950	0,0,0,0	70,67,37,16	0,1,1,0	49,10,17,21	230	149	1	1	0.0,0.0,0.0,0.0	0.0,0.061,0.037,0.0	-0.025	http://genome.ucsc.edu/cgi-bin/hgTracks?db=mm10&position=11+19998109+20005950	0.025
ENSMUSG00000044626	Liph	16	-	21974057	21974147	21967984	21968152	21976232	21976334	263374269432	30,53,43,75	295235243413	37,18,34,66	239	149	0.268491	1	0.845,0.815,0.796,0.782	0.833,0.891,0.817,0.796	-0.025	http://genome.ucsc.edu/cgi-bin/hgTracks?db=mm10&position=16+21967974+21976334	0.025
ENSMUSG00000042228	Lyn	4	+	3780912	3781066	3758245	3758322	3789741	3791613	37,37,18,11	0,0,1,0	15,30,1,19	0,0,0,0	303	149	1	1	1.0,1.0,0.898,1.0	1.0,1.0,1.0,1.0	-0.025	http://genome.ucsc.edu/cgi-bin/hgTracks?db=mm10&position=4+3758235+3791613	0.025
ENSMUSG00000022952	Runx1	16	-	92688975	92689132	92668707	92668812	92695483	92695495	196,157,78,95	0,4,2,0	111,74,86,97	0,0,0,0	306	149	0.521386	1	1.0,0.95,0.95,1.0	1.0,1.0,1.0,1.0	-0.025	http://genome.ucsc.edu/cgi-bin/hgTracks?db=mm10&position=16+92668697+92695495	0.025
ENSMUSG00000035258	Abi3bp	16	+	56636170	56636245	56634458	56634539	56637067	56637124	1,8,0,1	3,2,1,4	4,0,1,2	2,4,3,2	224	149	0.937052	1	0.181,0.727,0.0,0.143	0.571,0.0,0.181,0.399	-0.025	http://genome.ucsc.edu/cgi-bin/hgTracks?db=mm10&position=16+56634448+56637124	0.025
ENSMUSG00000035258	Abi3bp	16	+	56642488	56642560	56618223	56618310	56647024	56647099	53,33,34,13	0,0,0,1	8,2,12,9	0,0,0,0	221	149	1	1	1.0,1.0,1.0,0.898	1.0,1.0,1.0,1.0	-0.025	http://genome.ucsc.edu/cgi-bin/hgTracks?db=mm10&position=16+56618213+56647099	0.025
ENSMUSG00000024052	Lpin2	17	+	71222054	71222150	71214963	71215164	71224939	71225241	27,61,24,42	0,1,0,2	46,20,15,28	0,0,0,0	245	149	1	1	1.0,0.974,1.0,0.927	1.0,1.0,1.0,1.0	-0.025	http://genome.ucsc.edu/cgi-bin/hgTracks?db=mm10&position=17+71214953+71225241	0.025
ENSMUSG00000024136	Dnase1l2	17	-	24442457	24442493	24442232	24442316	24443006	24443104	89,98,71,135	7,8,7,8	99,93,50,85	4,8,2,5	185	149	0.277931	1	0.911,0.908,0.891,0.931	0.952,0.904,0.953,0.932	-0.025	http://genome.ucsc.edu/cgi-bin/hgTracks?db=mm10&position=17+24442222+24443104	0.025
ENSMUSG00000046338	Gpat2	2	+	127435474	127435530	127435210	127435276	127435844	127436092	4,25,4,7	0,2,0,0	7,7,7,1	0,0,0,0	205	149	1	1	1.0,0.901,1.0,1.0	1.0,1.0,1.0,1.0	-0.025	http://genome.ucsc.edu/cgi-bin/hgTracks?db=mm10&position=2+127435200+127436092	0.025
ENSMUSG00000003810	Mast2	4	-	116312852	116313018	116312290	116312392	116313692	116313825	143,157,57,41	1,1,0,2	75,43,53,103	0,0,0,1	315	149	1	1	0.985,0.987,1.0,0.907	1.0,1.0,1.0,0.98	-0.025	http://genome.ucsc.edu/cgi-bin/hgTracks?db=mm10&position=4+116312280+116313825	0.025
ENSMUSG00000053091	Lins1	7	+	66708039	66708553	66696175	66696306	66710229	66710746	78,94,46,63	2,0,0,0	63,31,42,111	0,0,0,0	663	149	1	1	0.898,1.0,1.0,1.0	1.0,1.0,1.0,1.0	-0.025	http://genome.ucsc.edu/cgi-bin/hgTracks?db=mm10&position=7+66696165+66710746	0.025
ENSMUSG00000029534	St7	6	+	17844908	17844963	17834616	17834776	17852257	17852412	25,22,10,8	2,0,0,0	11,7,10,17	0,0,0,0	204	149	1	1	0.901,1.0,1.0,1.0	1.0,1.0,1.0,1.0	-0.025	http://genome.ucsc.edu/cgi-bin/hgTracks?db=mm10&position=6+17834606+17852412	0.025
ENSMUSG00000004677	Myo9b	8	+	71338906	71339020	71334315	71334394	71342761	71342884	31,50,23,6	2,0,0,0	30,16,18,47	0,0,0,0	263	149	1	1	0.898,1.0,1.0,1.0	1.0,1.0,1.0,1.0	-0.025	http://genome.ucsc.edu/cgi-bin/hgTracks?db=mm10&position=8+71334305+71342884	0.025
ENSMUSG00000027615	Hps3	3	-	20030558	20030805	20030313	20030409	20035048	20035302	49,48,13,24	0,2,0,0	20,16,7,41	0,0,0,0	396	149	1	1	1.0,0.9,1.0,1.0	1.0,1.0,1.0,1.0	-0.025	http://genome.ucsc.edu/cgi-bin/hgTracks?db=mm10&position=3+20030303+20035302	0.025
ENSMUSG00000025473	Adam8	7	-	139991345	139991449	139990271	139990348	139992431	139992562	15,29,12,5	1,0,0,0	14,8,7,38	0,0,0,0	253	149	1	1	0.898,1.0,1.0,1.0	1.0,1.0,1.0,1.0	-0.025	http://genome.ucsc.edu/cgi-bin/hgTracks?db=mm10&position=7+139990261+139992562	0.025
ENSMUSG00000024339	Tap2	17	+	34205869	34205984	34205286	34205784	34208753	34208884	151,151,76,65	6,3,0,0	108,55,37,80	0,0,0,0	264	149	0.174019	1	0.934,0.966,1.0,1.0	1.0,1.0,1.0,1.0	-0.025	http://genome.ucsc.edu/cgi-bin/hgTracks?db=mm10&position=17+34205276+34208884	0.025
ENSMUSG00000042700	Sipa1l1	12	+	82265956	82266025	82234462	82234528	82340661	82342499	12,21,12,4	0,2,0,2	11,3,13,9	1,1,0,0	218	149	0.627916	1	1.0,0.878,1.0,0.578	0.883,0.672,1.0,1.0	-0.025	http://genome.ucsc.edu/cgi-bin/hgTracks?db=mm10&position=12+82234452+82342499	0.025
ENSMUSG00000035513	Ntng2	2	-	29227577	29228221	29207417	29207590	29247827	29248040	67,257,97,579	0,0,2,0	211,19,59,27	0,0,0,0	793	149	1	1	1.0,1.0,0.901,1.0	1.0,1.0,1.0,1.0	-0.025	http://genome.ucsc.edu/cgi-bin/hgTracks?db=mm10&position=2+29207407+29248040	0.025
ENSMUSG00000007783	Cpt1c	7	-	44959843	44959936	44959371	44959675	44960049	44960163	30,43,29,44	1,1,0,1	56,65,26,18	0,1,0,0	242	149	1	1	0.949,0.964,1.0,0.964	1.0,0.976,1.0,1.0	-0.025	http://genome.ucsc.edu/cgi-bin/hgTracks?db=mm10&position=7+44959361+44960163	0.025
ENSMUSG00000051435	Fhad1	4	-	141955292	141955376	141954041	141954191	141963412	141963517	30,29,15,21	1,1,0,0	24,8,23,12	0,0,0,0	233	149	1	1	0.95,0.949,1.0,1.0	1.0,1.0,1.0,1.0	-0.025	http://genome.ucsc.edu/cgi-bin/hgTracks?db=mm10&position=4+141954031+141963517	0.025
ENSMUSG00000000884	Gnb1l	16	+	18552408	18552582	18548092	18548191	18564034	18566679	91,90,45,31	5,3,0,1	97,102,62,53	1,2,1,1	323	149	0.0951538	1	0.894,0.933,1.0,0.935	0.978,0.959,0.966,0.961	-0.025	http://genome.ucsc.edu/cgi-bin/hgTracks?db=mm10&position=16+18548082+18566679	0.025
ENSMUSG00000039697	Ncoa7	10	-	30722645	30722866	30704600	30704680	30771719	30771842	22,49,17,17	1,0,0,0	9,17,0,15	0,0,0,0	370	149	1	1	0.899,1.0,1.0,1.0	1.0,1.0,NA,1.0	-0.025	http://genome.ucsc.edu/cgi-bin/hgTracks?db=mm10&position=10+30704590+30771842	0.025
ENSMUSG00000032561	Acpp	9	-	104324642	104324729	104319066	104320072	104337542	104337707	14,13,2,14	1,0,0,0	17,14,10,6	0,0,0,0	236	149	1	1	0.898,1.0,1.0,1.0	1.0,1.0,1.0,1.0	-0.025	http://genome.ucsc.edu/cgi-bin/hgTracks?db=mm10&position=9+104319056+104337707	0.025
ENSMUSG00000044452	Zfp507	7	-	35795295	35795618	35791721	35791762	35802833	35802986	28,33,15,13	1,0,0,0	23,12,5,18	0,0,0,0	472	149	1	1	0.898,1.0,1.0,1.0	1.0,1.0,1.0,1.0	-0.025	http://genome.ucsc.edu/cgi-bin/hgTracks?db=mm10&position=7+35791711+35802986	0.025
ENSMUSG00000044037	Als2cl	9	+	110885782	110885948	110885387	110885453	110886405	110886537	180,187,128,99	0,1,6,0	295,68,174,191	0,0,0,0	315	149	0.645527	1	1.0,0.989,0.91,1.0	1.0,1.0,1.0,1.0	-0.025	http://genome.ucsc.edu/cgi-bin/hgTracks?db=mm10&position=9+110885377+110886537	0.025
ENSMUSG00000055333	Fat2	11	-	55275983	55276137	55272994	55273228	55278886	55279083	145,143,66,37	0,0,0,2	78,42,63,57	0,0,0,0	303	149	1	1	1.0,1.0,1.0,0.901	1.0,1.0,1.0,1.0	-0.025	http://genome.ucsc.edu/cgi-bin/hgTracks?db=mm10&position=11+55272984+55279083	0.025
ENSMUSG00000028108	Ecm1	3	-	95737807	95737867	95736471	95736791	95738011	95738113	11,9,10,25	0,0,0,2	31,23,22,15	0,0,0,0	209	149	1	1	1.0,1.0,1.0,0.899	1.0,1.0,1.0,1.0	-0.025	http://genome.ucsc.edu/cgi-bin/hgTracks?db=mm10&position=3+95736461+95738113	0.025
ENSMUSG00000031565	Fgfr1	8	+	25532249	25532297	25519343	25519429	25555507	25555658	16,12,9,8	0,1,0,0	12,0,6,2	0,0,0,0	197	149	1	1	1.0,0.901,1.0,1.0	1.0,NA,1.0,1.0	-0.025	http://genome.ucsc.edu/cgi-bin/hgTracks?db=mm10&position=8+25519333+25555658	0.025
ENSMUSG00000010608	Rbm25	12	+	83639127	83639191	83632256	83632417	83642401	83642519	122,116,52,39	110,118,36,28	72,62,42,82	64,59,24,52	213	149	0.43896	1	0.437,0.407,0.503,0.494	0.44,0.424,0.55,0.525	-0.025	http://genome.ucsc.edu/cgi-bin/hgTracks?db=mm10&position=12+83632246+83642519	0.025
ENSMUSG00000031312	Itgb1bp2	X	+	101451785	101451844	101451586	101451681	101451953	101452024	62,100,45,83	4,0,0,1	33,44,24,20	0,0,0,0	208	149	0.87009	1	0.917,1.0,1.0,0.983	1.0,1.0,1.0,1.0	-0.025	http://genome.ucsc.edu/cgi-bin/hgTracks?db=mm10&position=X+101451576+101452024	0.025
ENSMUSG00000060962	Dmkn	7	+	30771032	30771092	30766472	30766517	30771697	30771745	50,73,25,46	0,0,2,0	89,64,45,54	0,0,0,0	209	149	1	1	1.0,1.0,0.899,1.0	1.0,1.0,1.0,1.0	-0.025	http://genome.ucsc.edu/cgi-bin/hgTracks?db=mm10&position=7+30766462+30771745	0.025
ENSMUSG00000038608	Dock10	1	-	80503918	80503994	80501187	80501826	80505324	80505463	0,0,0,0	34,23,21,3	0,1,0,2	5,19,3,19	225	149	1	1	0.0,0.0,0.0,0.0	0.0,0.034,0.0,0.065	-0.025	http://genome.ucsc.edu/cgi-bin/hgTracks?db=mm10&position=1+80501177+80505463	0.025
ENSMUSG00000090290	Tarbp1	8	-	126457663	126457760	126456476	126456566	126459036	126459172	15,21,4,10	0,0,1,0	7,3,1,10	1,0,0,0	246	149	1	1	1.0,1.0,0.708,1.0	0.809,1.0,1.0,1.0	-0.025	http://genome.ucsc.edu/cgi-bin/hgTracks?db=mm10&position=8+126456466+126459172	0.025
ENSMUSG00000090290	Tarbp1	8	-	126430821	126430903	126428880	126429052	126433847	126434044	41,26,18,21	2,1,1,1	22,19,12,33	3,0,0,0	231	149	0.19649	1	0.93,0.944,0.921,0.931	0.825,1.0,1.0,1.0	-0.025	http://genome.ucsc.edu/cgi-bin/hgTracks?db=mm10&position=8+126428870+126434044	0.025
ENSMUSG00000037410	Tbc1d2b	9	-	90249790	90249944	90241009	90241178	90270351	90270498	194,167,62,58	6,10,2,1	157,102,60,159	5,1,0,7	303	149	0.236241	1	0.941,0.891,0.938,0.966	0.939,0.98,1.0,0.918	-0.025	http://genome.ucsc.edu/cgi-bin/hgTracks?db=mm10&position=9+90240999+90270498	0.025
ENSMUSG00000047141	Zfp654	16	-	64830463	64830609	64794420	64794556	64851466	64851652	54,55,47,31	0,4,0,0	40,29,31,74	0,0,0,1	295	149	1	1	1.0,0.874,1.0,1.0	1.0,1.0,1.0,0.974	-0.025	http://genome.ucsc.edu/cgi-bin/hgTracks?db=mm10&position=16+64794410+64851652	0.025
ENSMUSG00000026017	Carf	1	+	60143993	60144156	60141334	60141568	60146108	60146172	59,62,37,43	2,3,2,0	46,9,16,48	1,0,1,0	312	149	0.0775602	1	0.934,0.908,0.898,1.0	0.956,1.0,0.884,1.0	-0.025	http://genome.ucsc.edu/cgi-bin/hgTracks?db=mm10&position=1+60141324+60146172	0.025
ENSMUSG00000038056	Kmt2c	5	-	25351051	25351264	25349811	25349940	25352226	25352292	89,71,60,54	2,3,1,1	78,46,31,59	0,1,0,2	362	149	1	1	0.948,0.907,0.961,0.957	1.0,0.95,1.0,0.924	-0.025	http://genome.ucsc.edu/cgi-bin/hgTracks?db=mm10&position=5+25349801+25352292	0.025
ENSMUSG00000031889	D230025D16Rik	8	+	105239977	105240072	105239670	105239750	105241026	105241139	90153160187	1,2,2,5	83,39,24,108	0,0,0,0	244	149	0.305312	1	0.982,0.979,0.98,0.958	1.0,1.0,1.0,1.0	-0.025	http://genome.ucsc.edu/cgi-bin/hgTracks?db=mm10&position=8+105239660+105241139	0.025
ENSMUSG00000020124	Usp15	10	-	123163592	123163654	123152359	123153127	123168226	123168372	218222116125	10,9,6,5	139,108,85,247	7,3,0,6	211	149	0.0854013	1	0.939,0.946,0.932,0.946	0.933,0.962,1.0,0.967	-0.025	http://genome.ucsc.edu/cgi-bin/hgTracks?db=mm10&position=10+123152349+123168372	0.025
ENSMUSG00000033396	Spg11	2	-	122069868	122069976	122066244	122066459	122070864	122071065	41,51,33,27	0,0,3,0	23,20,15,47	0,0,0,1	257	149	1	1	1.0,1.0,0.864,1.0	1.0,1.0,1.0,0.965	-0.025	http://genome.ucsc.edu/cgi-bin/hgTracks?db=mm10&position=2+122066234+122071065	0.025
ENSMUSG00000031389	Arhgap4	X	-	73904247	73904469	73900634	73900736	73906428	73906591	22,16,12,9	1,0,0,0	18,5,14,16	0,0,0,0	371	149	1	1	0.898,1.0,1.0,1.0	1.0,1.0,1.0,1.0	-0.025	http://genome.ucsc.edu/cgi-bin/hgTracks?db=mm10&position=X+73900624+73906591	0.025
ENSMUSG00000024421	Lama3	18	+	12465360	12465521	12462684	12462838	12469852	12469950	19,13,9,6	1,0,0,0	9,0,1,5	0,0,0,0	310	149	1	1	0.901,1.0,1.0,1.0	1.0,NA,1.0,1.0	-0.025	http://genome.ucsc.edu/cgi-bin/hgTracks?db=mm10&position=18+12462674+12469950	0.025
ENSMUSG00000027201	Myef2	2	-	125097562	125097634	125095911	125096120	125100318	125100420	41,26,7,2	0,2,0,0	13,19,13,8	0,0,0,0	221	149	1	1	1.0,0.898,1.0,1.0	1.0,1.0,1.0,1.0	-0.025	http://genome.ucsc.edu/cgi-bin/hgTracks?db=mm10&position=2+125095901+125100420	0.025
ENSMUSG00000026094	Stk17b	1	-	53776516	53776679	53771609	53771822	53785073	53785224	448328195231	12,19,11,13	186258192439	4,19,6,7	312	149	0.146593	1	0.947,0.892,0.894,0.895	0.957,0.866,0.939,0.968	-0.025	http://genome.ucsc.edu/cgi-bin/hgTracks?db=mm10&position=1+53771599+53785224	0.025
ENSMUSG00000040813	Tex264	9	-	106684946	106684995	106673516	106673738	106685243	106685305	152206108156	2,7,4,0	236162110200	0,1,0,0	198	149	0.0952215	1	0.983,0.957,0.953,1.0	1.0,0.992,1.0,1.0	-0.025	http://genome.ucsc.edu/cgi-bin/hgTracks?db=mm10&position=9+106673506+106685305	0.025
ENSMUSG00000042500	Ago4	4	-	126517375	126517557	126516836	126516971	126520190	126520311	54,60,32,28	2,0,0,1	58,17,37,43	0,0,0,1	331	149	1	1	0.924,1.0,1.0,0.926	1.0,1.0,1.0,0.951	-0.025	http://genome.ucsc.edu/cgi-bin/hgTracks?db=mm10&position=4+126516826+126520311	0.025
ENSMUSG00000028107	Tars2	3	-	95754318	95754515	95753006	95753130	95754757	95754851	332315192180	22,20,3,10	214136142289	6,5,4,15	346	149	0.121085	1	0.867,0.872,0.965,0.886	0.939,0.921,0.939,0.892	-0.025	http://genome.ucsc.edu/cgi-bin/hgTracks?db=mm10&position=3+95752996+95754851	0.025
ENSMUSG00000037029	Zfp146	7	-	30163326	30163373	30162723	30163228	30169658	30169691	8,16,8,1	77,63,25,20	0,4,8,0	21,27,7,31	196	149	0.30593	1	0.073,0.162,0.196,0.037	0.0,0.101,0.465,0.0	-0.025	http://genome.ucsc.edu/cgi-bin/hgTracks?db=mm10&position=7+30162713+30169691	0.025
ENSMUSG00000032178	Ilf3	9	+	21389305	21389483	21388523	21388753	21392294	21392442	310,257,97,75	13,12,2,2	154,74,57,171	5,0,1,6	327	149	0.0972638	1	0.916,0.907,0.957,0.945	0.933,1.0,0.963,0.929	-0.025	http://genome.ucsc.edu/cgi-bin/hgTracks?db=mm10&position=9+21388513+21392442	0.025
ENSMUSG00000032178	Ilf3	9	+	21393710	21393802	21392294	21392442	21394194	21394290	239,205,100,53	0,2,7,0	94,65,66,135	1,0,0,0	241	149	0.535292	1	1.0,0.984,0.898,1.0	0.983,1.0,1.0,1.0	-0.025	http://genome.ucsc.edu/cgi-bin/hgTracks?db=mm10&position=9+21392284+21394290	0.025
ENSMUSG00000032480	Dhx30	9	-	110115035	110115211	110112970	110113090	110115490	110115582	19,35,29,11	4,6,6,1	14,17,12,11	5,0,1,3	325	149	0.570535	1	0.685,0.728,0.689,0.835	0.562,1.0,0.846,0.627	-0.025	http://genome.ucsc.edu/cgi-bin/hgTracks?db=mm10&position=9+110112960+110115582	0.025
ENSMUSG00000025626	Phf6	X	+	52931572	52931706	52912294	52912436	52931980	52932024	44,34,26,24	0,2,0,0	18,13,7,36	0,0,0,0	283	149	1	1	1.0,0.9,1.0,1.0	1.0,1.0,1.0,1.0	-0.025	http://genome.ucsc.edu/cgi-bin/hgTracks?db=mm10&position=X+52912284+52932024	0.025
ENSMUSG00000026831	1700007K13Rik	2	-	28465136	28465215	28462000	28462434	28466033	28466316	42,37,29,9	3,0,0,0	14,17,13,5	0,0,0,0	228	149	1	1	0.901,1.0,1.0,1.0	1.0,1.0,1.0,1.0	-0.025	http://genome.ucsc.edu/cgi-bin/hgTracks?db=mm10&position=2+28461990+28466316	0.025
ENSMUSG00000020087	Tysnd1	10	+	61698297	61698428	61696392	61696742	61702033	61702147	152,203,116,64	6,8,8,4	141,94,105,129	9,7,0,2	280	149	0.391111	1	0.931,0.931,0.885,0.895	0.893,0.877,1.0,0.972	-0.025	http://genome.ucsc.edu/cgi-bin/hgTracks?db=mm10&position=10+61696382+61702147	0.025
ENSMUSG00000020385	Clk4	11	+	51270536	51270595	51268164	51268231	51271799	51272022	54,66,73,91	11,5,1,1	74,52,42,86	9,3,1,0	208	149	0.450903	1	0.779,0.904,0.981,0.985	0.855,0.925,0.968,1.0	-0.025	http://genome.ucsc.edu/cgi-bin/hgTracks?db=mm10&position=11+51268154+51272022	0.025
ENSMUSG00000049504	Proser1	3	+	53467101	53467167	53463665	53464319	53469480	53469549	67,68,32,24	1,4,0,0	59,18,17,47	0,0,0,0	215	149	0.383001	1	0.979,0.922,1.0,1.0	1.0,1.0,1.0,1.0	-0.025	http://genome.ucsc.edu/cgi-bin/hgTracks?db=mm10&position=3+53463655+53469549	0.025
ENSMUSG00000018548	Trim37	11	+	87159820	87159945	87149295	87149363	87163818	87163869	209,216,100,56	0,4,4,0	83,67,74,106	0,0,0,0	274	149	0.754593	1	1.0,0.967,0.931,1.0	1.0,1.0,1.0,1.0	-0.025	http://genome.ucsc.edu/cgi-bin/hgTracks?db=mm10&position=11+87149285+87163869	0.025
ENSMUSG00000042599	Kdm7a	6	-	39170123	39170310	39168940	39169103	39170768	39170910	156113122180	0,4,2,3	228,81,86,236	1,0,1,1	336	149	0.198906	1	1.0,0.926,0.964,0.964	0.99,1.0,0.974,0.991	-0.025	http://genome.ucsc.edu/cgi-bin/hgTracks?db=mm10&position=6+39168930+39170910	0.025
ENSMUSG00000059142	Zfp945	17	-	22861731	22861852	22861505	22861561	22865246	22865336	57,40,26,34	61,81,40,32	46,46,9,29	43,35,16,45	270	149	0.397549	1	0.34,0.214,0.264,0.37	0.371,0.42,0.237,0.262	-0.025	http://genome.ucsc.edu/cgi-bin/hgTracks?db=mm10&position=17+22861495+22865336	0.025
ENSMUSG00000010830	Kdelr3	15	+	79525666	79525919	79522810	79522911	79527071	79527739	48,54,30,34	2,0,0,0	58,36,33,81	0,0,0,0	402	149	1	1	0.899,1.0,1.0,1.0	1.0,1.0,1.0,1.0	-0.025	http://genome.ucsc.edu/cgi-bin/hgTracks?db=mm10&position=15+79522800+79527739	0.025
ENSMUSG00000030257	Srgap3	6	-	112773597	112773699	112771366	112771564	112775498	112775720	6,15,3,17	0,1,0,0	7,2,16,18	0,0,0,0	251	149	1	1	1.0,0.899,1.0,1.0	1.0,1.0,1.0,1.0	-0.025	http://genome.ucsc.edu/cgi-bin/hgTracks?db=mm10&position=6+112771356+112775720	0.025
ENSMUSG00000028232	Tmem68	4	-	3560498	3560692	3551751	3551891	3574703	3574809	21,30,18,14	1,0,0,0	21,15,25,22	0,0,0,0	343	149	1	1	0.901,1.0,1.0,1.0	1.0,1.0,1.0,1.0	-0.025	http://genome.ucsc.edu/cgi-bin/hgTracks?db=mm10&position=4+3551741+3574809	0.025
ENSMUSG00000020100	Slc29a3	10	-	60730569	60730675	60723763	60723990	60750385	60750684	10,9,10,25	2,0,1,0	4,5,4,9	1,0,0,0	255	149	1	1	0.745,1.0,0.854,1.0	0.7,1.0,1.0,1.0	-0.025	http://genome.ucsc.edu/cgi-bin/hgTracks?db=mm10&position=10+60723753+60750684	0.025
ENSMUSG00000026791	Slc2a8	2	-	32975313	32975484	32974837	32974983	32976136	32976280	179,181,75,86	7,2,0,0	121,84,58,100	0,0,0,0	320	149	0.15267	1	0.923,0.977,1.0,1.0	1.0,1.0,1.0,1.0	-0.025	http://genome.ucsc.edu/cgi-bin/hgTracks?db=mm10&position=2+32974827+32976280	0.025
ENSMUSG00000028842	Ago3	4	-	126363645	126363830	126355005	126355165	126367647	126367781	22,32,20,25	0,0,1,0	12,4,12,44	0,0,0,0	334	149	1	1	1.0,1.0,0.899,1.0	1.0,1.0,1.0,1.0	-0.025	http://genome.ucsc.edu/cgi-bin/hgTracks?db=mm10&position=4+126354995+126367781	0.025
ENSMUSG00000028842	Ago3	4	-	126407741	126407862	126376906	126377041	126417227	126417399	21,12,16,12	0,0,1,0	10,14,15,11	0,0,0,0	270	149	1	1	1.0,1.0,0.898,1.0	1.0,1.0,1.0,1.0	-0.025	http://genome.ucsc.edu/cgi-bin/hgTracks?db=mm10&position=4+126376896+126417399	0.025
ENSMUSG00000033157	Abhd10	16	-	45737523	45737635	45736892	45737030	45742776	45742902	64,53,21,13	4,0,0,0	73,38,25,33	0,0,0,0	261	149	0.840996	1	0.901,1.0,1.0,1.0	1.0,1.0,1.0,1.0	-0.025	http://genome.ucsc.edu/cgi-bin/hgTracks?db=mm10&position=16+45736882+45742902	0.025
ENSMUSG00000029221	Slc30a9	5	+	67324673	67324733	67315677	67315845	67327697	67327790	42,77,29,46	0,6,0,0	39,30,31,56	0,0,0,0	209	149	0.64712	1	1.0,0.901,1.0,1.0	1.0,1.0,1.0,1.0	-0.025	http://genome.ucsc.edu/cgi-bin/hgTracks?db=mm10&position=5+67315667+67327790	0.025
ENSMUSG00000032500	Dclk3	9	+	111482617	111482750	111467477	111469315	111488524	111489118	92,33,35,17	0,0,0,1	21,6,1,2	0,0,0,0	282	149	1	1	1.0,1.0,1.0,0.9	1.0,1.0,1.0,1.0	-0.025	http://genome.ucsc.edu/cgi-bin/hgTracks?db=mm10&position=9+111467467+111489118	0.025
ENSMUSG00000039033	Tasp1	2	-	139883771	139883882	139857701	139857775	139947156	139947235	31,38,21,17	2,0,0,0	17,6,5,14	0,0,0,0	260	149	1	1	0.899,1.0,1.0,1.0	1.0,1.0,1.0,1.0	-0.025	http://genome.ucsc.edu/cgi-bin/hgTracks?db=mm10&position=2+139857691+139947235	0.025
ENSMUSG00000039033	Tasp1	2	-	140008698	140008819	139996072	139996157	140042093	140042214	96,71,33,17	0,2,0,1	39,46,16,61	1,0,0,0	270	149	1	1	1.0,0.951,1.0,0.904	0.956,1.0,1.0,1.0	-0.025	http://genome.ucsc.edu/cgi-bin/hgTracks?db=mm10&position=2+139996062+140042214	0.025
ENSMUSG00000036853	Mcoln3	3	+	146139370	146139577	146137446	146137569	146140463	146141806	94,45,64,28	6,4,0,0	28,55,10,47	1,2,0,1	356	149	0.230807	1	0.868,0.825,1.0,1.0	0.921,0.92,1.0,0.952	-0.025	http://genome.ucsc.edu/cgi-bin/hgTracks?db=mm10&position=3+146137436+146141806	0.025
ENSMUSG00000047528	Als2cr12	1	-	58659222	58659312	58658995	58659105	58661399	58661462	42,85,38,7	3,1,0,0	29,75,22,17	0,1,0,0	239	149	1	1	0.897,0.981,1.0,1.0	1.0,0.979,1.0,1.0	-0.025	http://genome.ucsc.edu/cgi-bin/hgTracks?db=mm10&position=1+58658985+58661462	0.025
ENSMUSG00000032855	Pkd1	17	+	24587649	24587834	24587399	24587449	24587927	24588021	117,91,74,46	0,1,1,1	61,35,28,69	0,0,0,0	334	149	1	1	1.0,0.976,0.971,0.954	1.0,1.0,1.0,1.0	-0.025	http://genome.ucsc.edu/cgi-bin/hgTracks?db=mm10&position=17+24587389+24588021	0.025
ENSMUSG00000033405	Nudt15	14	-	73523297	73523494	73518876	73521674	73525059	73525316	52,42,20,19	0,2,0,0	43,42,35,40	0,0,0,0	346	149	1	1	1.0,0.9,1.0,1.0	1.0,1.0,1.0,1.0	-0.025	http://genome.ucsc.edu/cgi-bin/hgTracks?db=mm10&position=14+73518866+73525316	0.025
ENSMUSG00000017119	Nbr1	11	+	101577931	101578037	101576302	101576409	101580584	101581951	288382208292	26,29,9,14	274160181256	14,2,16,10	255	149	0.094798	1	0.866,0.885,0.931,0.924	0.92,0.979,0.869,0.937	-0.025	http://genome.ucsc.edu/cgi-bin/hgTracks?db=mm10&position=11+101576292+101581951	0.025
ENSMUSG00000078773	Rad54b	4	+	11569820	11569932	11563326	11563477	11593620	11593815	43,32,5,5	0,2,0,0	10,5,5,10	0,0,0,0	261	149	1	1	1.0,0.901,1.0,1.0	1.0,1.0,1.0,1.0	-0.025	http://genome.ucsc.edu/cgi-bin/hgTracks?db=mm10&position=4+11563316+11593815	0.025
ENSMUSG00000051169	Rpusd3	6	-	113416788	113416912	113416105	113416446	113417140	113417225	107,83,77,53	2,2,3,0	43,62,46,47	1,0,0,0	273	149	0.201958	1	0.967,0.958,0.933,1.0	0.959,1.0,1.0,1.0	-0.025	http://genome.ucsc.edu/cgi-bin/hgTracks?db=mm10&position=6+113416095+113417225	0.025
ENSMUSG00000025192	Entpd7	19	+	43690178	43690281	43689839	43689904	43691017	43691200	12,15,17,18	0,1,0,0	24,10,16,31	0,0,0,0	252	149	1	1	1.0,0.899,1.0,1.0	1.0,1.0,1.0,1.0	-0.025	http://genome.ucsc.edu/cgi-bin/hgTracks?db=mm10&position=19+43689829+43691200	0.025
ENSMUSG00000033799	Fam208b	13	-	3568751	3568857	3566920	3567032	3569487	3569641	93,101,59,73	6,0,0,0	58,30,53,58	0,0,0,0	255	149	0.689316	1	0.901,1.0,1.0,1.0	1.0,1.0,1.0,1.0	-0.025	http://genome.ucsc.edu/cgi-bin/hgTracks?db=mm10&position=13+3566910+3569641	0.025
ENSMUSG00000022664	Slc35a5	16	-	45151452	45151586	45147267	45147335	45152576	45152675	108,101,60,43	0,0,4,1	68,66,28,60	0,2,0,0	283	149	0.909992	1	1.0,1.0,0.888,0.958	1.0,0.946,1.0,1.0	-0.025	http://genome.ucsc.edu/cgi-bin/hgTracks?db=mm10&position=16+45147257+45152675	0.025
ENSMUSG00000048720	Tbc1d12	19	+	38882658	38882774	38865615	38865739	38895986	38896069	29,67,34,28	3,0,0,0	26,26,47,59	0,0,0,2	265	149	1	1	0.845,1.0,1.0,1.0	1.0,1.0,1.0,0.943	-0.025	http://genome.ucsc.edu/cgi-bin/hgTracks?db=mm10&position=19+38865605+38896069	0.025
ENSMUSG00000042605	Atxn2	5	+	121781332	121781542	121777907	121778105	121783856	121784039	64,66,56,45	3,0,0,0	28,33,29,60	0,0,0,0	359	149	1	1	0.899,1.0,1.0,1.0	1.0,1.0,1.0,1.0	-0.025	http://genome.ucsc.edu/cgi-bin/hgTracks?db=mm10&position=5+121777897+121784039	0.025
ENSMUSG00000032777	Gtf3c1	7	-	125667311	125667408	125663407	125663546	125667993	125668091	41,36,17,9	0,0,0,1	20,6,12,28	0,0,0,1	246	149	1	1	1.0,1.0,1.0,0.845	1.0,1.0,1.0,0.944	-0.025	http://genome.ucsc.edu/cgi-bin/hgTracks?db=mm10&position=7+125663397+125668091	0.025
ENSMUSG00000107768	Gm44275	6	-	135315736	135315837	135314553	135314661	135319502	135319561	3,15,6,40	0,1,0,0	6,0,7,1	0,0,0,0	250	149	1	1	1.0,0.899,1.0,1.0	1.0,NA,1.0,1.0	-0.025	http://genome.ucsc.edu/cgi-bin/hgTracks?db=mm10&position=6+135314543+135319561	0.025
ENSMUSG00000020220	Vps13d	4	-	145117548	145117704	145115432	145115643	145121251	145121385	66,89,83,73	3,1,0,2	64,18,36,96	2,0,0,0	305	149	0.270566	1	0.915,0.978,1.0,0.947	0.94,1.0,1.0,1.0	-0.025	http://genome.ucsc.edu/cgi-bin/hgTracks?db=mm10&position=4+145115422+145121385	0.025
ENSMUSG00000063889	Crem	18	-	3287903	3288092	3273421	3273578	3295039	3295182	5,9,0,3	7,1,0,0	4,1,2,1	1,0,0,2	338	149	1	1	0.239,0.799,NA,1.0	0.638,1.0,1.0,0.181	-0.025	http://genome.ucsc.edu/cgi-bin/hgTracks?db=mm10&position=18+3273411+3295182	0.025
ENSMUSG00000026018	Ica1l	1	-	60007807	60007906	60006233	60006319	60010108	60010234	38,30,24,72	0,2,0,0	12,1,3,23	0,0,0,0	248	149	1	1	1.0,0.9,1.0,1.0	1.0,1.0,1.0,1.0	-0.025	http://genome.ucsc.edu/cgi-bin/hgTracks?db=mm10&position=1+60006223+60010234	0.025
ENSMUSG00000004567	Mcoln1	8	+	3507148	3507316	3500456	3500627	3512649	3512865	8,19,5,9	0,1,0,0	6,4,2,15	0,0,0,0	317	149	1	1	1.0,0.899,1.0,1.0	1.0,1.0,1.0,1.0	-0.025	http://genome.ucsc.edu/cgi-bin/hgTracks?db=mm10&position=8+3500446+3512865	0.025
ENSMUSG00000022299	Slc25a32	15	-	39101982	39102068	39099872	39100033	39105831	39105982	75,94,51,25	2,0,0,1	54,41,26,61	0,0,0,0	235	149	1	1	0.96,1.0,1.0,0.941	1.0,1.0,1.0,1.0	-0.025	http://genome.ucsc.edu/cgi-bin/hgTracks?db=mm10&position=15+39099862+39105982	0.025
ENSMUSG00000066880	Zfp617	8	+	71929137	71929198	71928201	71928328	71932018	71932495	209236151111	21,35,17,12	202,116,82,210	17,7,11,21	210	149	0.152057	1	0.876,0.827,0.863,0.868	0.894,0.922,0.841,0.876	-0.025	http://genome.ucsc.edu/cgi-bin/hgTracks?db=mm10&position=8+71928191+71932495	0.025
ENSMUSG00000032311	Nrg4	9	-	55258476	55258624	55242060	55242207	55282550	55282616	0,2,0,0	5,7,1,0	0,2,0,0	2,4,0,4	297	149	1	1	0.0,0.125,0.0,NA	0.0,0.201,NA,0.0	-0.025	http://genome.ucsc.edu/cgi-bin/hgTracks?db=mm10&position=9+55242050+55282616	0.025
ENSMUSG00000035621	Midn	10	+	80153590	80153719	80151660	80151723	80153815	80153868	526567412643	406491374548	632288318647	435240242508	278	149	0.21513	1	0.41,0.382,0.371,0.386	0.438,0.391,0.413,0.406	-0.025	http://genome.ucsc.edu/cgi-bin/hgTracks?db=mm10&position=10+80151650+80153868	0.025
ENSMUSG00000022040	Ephx2	14	-	66101592	66101671	66098803	66098838	66102146	66102242	57,55,27,11	0,0,2,0	21,25,7,17	0,0,0,0	228	149	1	1	1.0,1.0,0.898,1.0	1.0,1.0,1.0,1.0	-0.025	http://genome.ucsc.edu/cgi-bin/hgTracks?db=mm10&position=14+66098793+66102242	0.025
ENSMUSG00000034218	Atm	9	-	53487905	53488070	53486813	53486946	53488549	53488721	22,19,27,4	0,1,0,0	14,9,2,18	0,0,0,0	314	149	1	1	1.0,0.9,1.0,1.0	1.0,1.0,1.0,1.0	-0.025	http://genome.ucsc.edu/cgi-bin/hgTracks?db=mm10&position=9+53486803+53488721	0.025
ENSMUSG00000097178	2310002F09Rik	7	-	43758438	43758584	43756026	43756231	43797419	43797945	59,50,21,14	2,1,0,0	42,89,40,25	0,0,0,0	295	149	1	1	0.937,0.962,1.0,1.0	1.0,1.0,1.0,1.0	-0.025	http://genome.ucsc.edu/cgi-bin/hgTracks?db=mm10&position=7+43756016+43797945	0.025
ENSMUSG00000041737	Tmem45b	9	-	31460903	31461039	31431320	31431520	31464165	31464214	12,14,4,0	338,353,72,33	0,6,1,0	30,41,5,28	285	149	0.68344	1	0.018,0.02,0.028,0.0	0.0,0.071,0.095,0.0	-0.025	http://genome.ucsc.edu/cgi-bin/hgTracks?db=mm10&position=9+31431310+31464214	0.025
ENSMUSG00000026426	Arl8a	1	+	135152470	135152551	135146823	135147100	135154175	135154269	39,55,32,12	2,6,0,2	39,9,14,26	7,0,0,2	230	149	0.743565	1	0.927,0.856,1.0,0.795	0.783,1.0,1.0,0.894	-0.025	http://genome.ucsc.edu/cgi-bin/hgTracks?db=mm10&position=1+135146813+135154269	0.025
ENSMUSG00000038224	Serpinf2	11	-	75436384	75436588	75435913	75436040	75436726	75436870	20,21,23,4	0,1,0,0	2,28,2,19	0,0,0,0	353	149	1	1	1.0,0.899,1.0,1.0	1.0,1.0,1.0,1.0	-0.025	http://genome.ucsc.edu/cgi-bin/hgTracks?db=mm10&position=11+75435903+75436870	0.025
ENSMUSG00000067367	Lyar	5	+	38222930	38223054	38220549	38220635	38223133	38223231	40,29,5,5	61,47,11,8	34,4,11,11	29,27,16,12	273	149	0.908115	1	0.264,0.252,0.199,0.254	0.39,0.075,0.273,0.333	-0.025	http://genome.ucsc.edu/cgi-bin/hgTracks?db=mm10&position=5+38220539+38223231	0.025
ENSMUSG00000034949	Zfr2	10	+	81249164	81249260	81249050	81249078	81249684	81249796	25,23,15,17	0,0,1,0	6,7,8,7	0,0,0,0	245	149	1	1	1.0,1.0,0.901,1.0	1.0,1.0,1.0,1.0	-0.025	http://genome.ucsc.edu/cgi-bin/hgTracks?db=mm10&position=10+81249040+81249796	0.025
ENSMUSG00000037139	Myom3	4	+	135798294	135798431	135797453	135797498	135801001	135801146	45,48,34,22	0,0,2,0	41,35,27,46	0,0,0,0	286	149	1	1	1.0,1.0,0.899,1.0	1.0,1.0,1.0,1.0	-0.025	http://genome.ucsc.edu/cgi-bin/hgTracks?db=mm10&position=4+135797443+135801146	0.025
ENSMUSG00000037989	Wnk2	13	-	49072501	49072795	49071990	49072040	49076136	49076664	41,67,8,8	71,75,32,15	24,10,7,13	17,12,21,49	443	149	0.704772	1	0.163,0.231,0.078,0.152	0.322,0.219,0.101,0.082	-0.025	http://genome.ucsc.edu/cgi-bin/hgTracks?db=mm10&position=13+49071980+49076664	0.025
ENSMUSG00000039048	Foxred1	9	-	35207478	35207580	35206086	35206299	35209037	35210165	104,115,73,40	7,11,3,4	69,39,35,76	3,1,4,4	251	149	0.208649	1	0.898,0.861,0.935,0.856	0.932,0.959,0.839,0.919	-0.025	http://genome.ucsc.edu/cgi-bin/hgTracks?db=mm10&position=9+35206076+35210165	0.025
ENSMUSG00000050089	Akap4	X	+	7075708	7077826	7073634	7073736	7078263	7078591	114,156,70,134	0,0,0,1	28,30,42,93	0,0,0,0	2267	149	1	1	1.0,1.0,1.0,0.898	1.0,1.0,1.0,1.0	-0.025	http://genome.ucsc.edu/cgi-bin/hgTracks?db=mm10&position=X+7073624+7078591	0.025
ENSMUSG00000064210	Ano6	15	+	95864224	95864307	95790842	95791056	95894412	95894541	78,109,60,28	0,0,0,2	64,36,31,73	0,0,0,0	232	149	1	1	1.0,1.0,1.0,0.9	1.0,1.0,1.0,1.0	-0.025	http://genome.ucsc.edu/cgi-bin/hgTracks?db=mm10&position=15+95790832+95894541	0.025
ENSMUSG00000028573	Fggy	4	+	95585231	95585447	95557510	95557591	95597622	95597734	44,46,15,7	2,0,0,0	19,6,4,23	0,0,0,0	365	149	1	1	0.9,1.0,1.0,1.0	1.0,1.0,1.0,1.0	-0.025	http://genome.ucsc.edu/cgi-bin/hgTracks?db=mm10&position=4+95557500+95597734	0.025
ENSMUSG00000023206	Il15ra	2	+	11727762	11727833	11724095	11724128	11730570	11730646	23,21,23,8	81,118,97,59	29,18,24,40	134,100,69,139	220	149	0.29772	1	0.161,0.108,0.138,0.084	0.128,0.109,0.191,0.163	-0.025	http://genome.ucsc.edu/cgi-bin/hgTracks?db=mm10&position=2+11724085+11730646	0.025
ENSMUSG00000019080	Mfsd3	15	+	76702643	76702791	76701464	76702350	76702878	76703003	102,89,35,34	0,2,0,1	63,52,48,29	0,0,0,0	297	149	1	1	1.0,0.957,1.0,0.945	1.0,1.0,1.0,1.0	-0.025	http://genome.ucsc.edu/cgi-bin/hgTracks?db=mm10&position=15+76701454+76703003	0.025
ENSMUSG00000026395	Ptprc	1	-	138112190	138112331	138107774	138107909	138113563	138113779	35,43,16,5	2,0,0,0	9,26,2,26	0,0,0,0	290	149	1	1	0.9,1.0,1.0,1.0	1.0,1.0,1.0,1.0	-0.025	http://genome.ucsc.edu/cgi-bin/hgTracks?db=mm10&position=1+138107764+138113779	0.025
ENSMUSG00000021493	Pdlim7	13	-	55508207	55508326	55507487	55507624	55508891	55509043	108,163,48,110	0,0,3,0	130,43,38,59	0,0,0,0	268	149	1	1	1.0,1.0,0.899,1.0	1.0,1.0,1.0,1.0	-0.025	http://genome.ucsc.edu/cgi-bin/hgTracks?db=mm10&position=13+55507477+55509043	0.025
ENSMUSG00000075410	Prcd	11	+	116659732	116659827	116659297	116659376	116668031	116668389	6,4,2,8	6,0,0,0	7,8,3,18	0,1,1,0	244	149	0.103771	1	0.379,1.0,1.0,1.0	1.0,0.83,0.647,1.0	-0.025	http://genome.ucsc.edu/cgi-bin/hgTracks?db=mm10&position=11+116659287+116668389	0.025
ENSMUSG00000018841	Rad51d	11	-	82881600	82881671	82879184	82879352	82881770	82881861	97,138,68,38	2,3,2,8	92,64,71,117	4,0,8,3	220	149	0.898653	1	0.97,0.969,0.958,0.763	0.94,1.0,0.857,0.964	-0.025	http://genome.ucsc.edu/cgi-bin/hgTracks?db=mm10&position=11+82879174+82881861	0.025
ENSMUSG00000032185	Carm1	9	+	21587850	21587919	21587507	21587585	21588048	21588200	383374138128	44,85,44,22	264151159229	39,18,38,46	218	149	0.526373	1	0.856,0.75,0.682,0.799	0.822,0.851,0.741,0.773	-0.025	http://genome.ucsc.edu/cgi-bin/hgTracks?db=mm10&position=9+21587497+21588200	0.025
ENSMUSG00000034290	Nek9	12	-	85306136	85306366	85305462	85305624	85307929	85307989	226,253,120,90	0,1,1,4	158,87,79,178	2,0,0,0	379	149	0.837949	1	1.0,0.99,0.979,0.898	0.969,1.0,1.0,1.0	-0.025	http://genome.ucsc.edu/cgi-bin/hgTracks?db=mm10&position=12+85305452+85307989	0.025
ENSMUSG00000040428	Plekha4	7	+	45549229	45549306	45549059	45549159	45553244	45553294	47,30,21,57	0,1,1,4	18,12,12,7	0,1,0,0	226	149	0.112123	1	1.0,0.952,0.933,0.904	1.0,0.888,1.0,1.0	-0.025	http://genome.ucsc.edu/cgi-bin/hgTracks?db=mm10&position=7+45549049+45553294	0.025
ENSMUSG00000020166	Cnot2	10	-	116507040	116507188	116504034	116504114	116527826	116527949	18,38,16,2	1,0,0,0	23,11,9,10	0,0,0,0	297	149	1	1	0.9,1.0,1.0,1.0	1.0,1.0,1.0,1.0	-0.025	http://genome.ucsc.edu/cgi-bin/hgTracks?db=mm10&position=10+116504024+116527949	0.025
ENSMUSG00000039844	Rapgef1	2	+	29733419	29733762	29732826	29732919	29734199	29734284	142,141,66,58	0,0,0,2	63,30,56,73	0,0,0,0	492	149	1	1	1.0,1.0,1.0,0.898	1.0,1.0,1.0,1.0	-0.025	http://genome.ucsc.edu/cgi-bin/hgTracks?db=mm10&position=2+29732816+29734284	0.025
ENSMUSG00000038535	Zfp280d	9	+	72329509	72329610	72329027	72329162	72329708	72329953	1,3,0,1	2,3,3,0	4,0,3,0	1,2,0,1	250	149	0.48307	1	0.23,0.373,0.0,1.0	0.704,0.0,1.0,0.0	-0.025	http://genome.ucsc.edu/cgi-bin/hgTracks?db=mm10&position=9+72329017+72329953	0.025
ENSMUSG00000027288	Zfp106	2	-	120545842	120545901	120539294	120539492	120555230	120555315	23,31,21,20	1,1,0,2	19,35,10,30	0,0,1,0	208	149	0.612525	1	0.943,0.957,1.0,0.878	1.0,1.0,0.878,1.0	-0.025	http://genome.ucsc.edu/cgi-bin/hgTracks?db=mm10&position=2+120539284+120555315	0.025
ENSMUSG00000050248	Evc2	5	+	37410233	37410461	37393079	37393196	37415726	37415947	120,110,74,21	1,0,1,1	65,42,39,36	0,0,1,0	377	149	1	1	0.979,1.0,0.967,0.892	1.0,1.0,0.939,1.0	-0.025	http://genome.ucsc.edu/cgi-bin/hgTracks?db=mm10&position=5+37393069+37415947	0.025
ENSMUSG00000049676	Catsperg1	7	-	29204766	29204922	29202263	29202435	29206553	29206680	6,4,21,37	0,0,0,2	2,1,2,7	0,0,0,0	305	149	1	1	1.0,1.0,1.0,0.9	1.0,1.0,1.0,1.0	-0.025	http://genome.ucsc.edu/cgi-bin/hgTracks?db=mm10&position=7+29202253+29206680	0.025
ENSMUSG00000038011	Dnah10	5	+	124785147	124785266	124783827	124784019	124787316	124787475	0,5,5,22	0,0,0,1	7,2,5,29	0,0,0,0	268	149	1	1	NA,1.0,1.0,0.924	1.0,1.0,1.0,1.0	-0.025	http://genome.ucsc.edu/cgi-bin/hgTracks?db=mm10&position=5+124783817+124787475	0.025
ENSMUSG00000006930	Hap1	11	-	100352184	100352315	100351842	100351905	100353543	100353610	44,32,11,3	0,2,1,0	21,10,10,20	2,0,0,0	280	149	1	1	1.0,0.895,0.854,1.0	0.848,1.0,1.0,1.0	-0.025	http://genome.ucsc.edu/cgi-bin/hgTracks?db=mm10&position=11+100351832+100353610	0.025
ENSMUSG00000024485	Slc4a9	18	+	36539309	36539378	36536846	36536919	36540735	36540891	18,15,18,19	27,22,49,37	24,23,14,39	52,45,16,57	218	149	0.559616	1	0.313,0.318,0.201,0.26	0.24,0.259,0.374,0.319	-0.025	http://genome.ucsc.edu/cgi-bin/hgTracks?db=mm10&position=18+36536836+36540891	0.025
ENSMUSG00000042439	Zfp532	18	+	65638749	65638931	65622983	65625334	65644192	65644369	89,68,59,81	0,6,0,0	99,38,66,125	3,0,0,0	331	149	0.524722	1	1.0,0.836,1.0,1.0	0.937,1.0,1.0,1.0	-0.025	http://genome.ucsc.edu/cgi-bin/hgTracks?db=mm10&position=18+65622973+65644369	0.025
ENSMUSG00000049728	Zfp668	7	-	127867755	127868424	127865992	127867363	127876046	127876828	239250100114	0,0,2,0	215,112,86,155	0,0,0,0	818	149	1	1	1.0,1.0,0.901,1.0	1.0,1.0,1.0,1.0	-0.025	http://genome.ucsc.edu/cgi-bin/hgTracks?db=mm10&position=7+127865982+127876828	0.025
ENSMUSG00000042628	Zfyve1	12	-	83594397	83595322	83574631	83575136	83596996	83597222	374374250413	4,3,1,1	352168138438	2,0,0,2	1074	149	0.0797775	1	0.928,0.945,0.972,0.983	0.961,1.0,1.0,0.968	-0.025	http://genome.ucsc.edu/cgi-bin/hgTracks?db=mm10&position=12+83574621+83597222	0.025
ENSMUSG00000038147	Cd84	1	+	171885570	171885633	171884587	171884679	171886360	171886426	82,66,32,11	1,0,2,0	32,44,15,56	0,0,0,0	212	149	1	1	0.983,1.0,0.918,1.0	1.0,1.0,1.0,1.0	-0.025	http://genome.ucsc.edu/cgi-bin/hgTracks?db=mm10&position=1+171884577+171886426	0.025
ENSMUSG00000025575	Cant1	11	-	118417573	118417806	118410852	118411511	118418929	118419023	112,162,106,96	2,2,0,1	96,63,59,66	0,0,0,0	382	149	0.515055	1	0.956,0.969,1.0,0.974	1.0,1.0,1.0,1.0	-0.025	http://genome.ucsc.edu/cgi-bin/hgTracks?db=mm10&position=11+118410842+118419023	0.025
ENSMUSG00000055835	Zfp1	8	+	111666077	111666204	111658385	111658441	111669490	111671011	99,91,40,14	2,0,0,2	51,38,19,43	3,1,0,0	276	149	0.22294	1	0.964,1.0,1.0,0.791	0.902,0.954,1.0,1.0	-0.025	http://genome.ucsc.edu/cgi-bin/hgTracks?db=mm10&position=8+111658375+111671011	0.025
ENSMUSG00000061689	Dlgap4	2	+	156748022	156748102	156745834	156746196	156748943	156749356	14,9,4,4	1,0,0,0	8,4,19,8	0,0,0,0	229	149	1	1	0.901,1.0,1.0,1.0	1.0,1.0,1.0,1.0	-0.025	http://genome.ucsc.edu/cgi-bin/hgTracks?db=mm10&position=2+156745824+156749356	0.025
ENSMUSG00000036391	Sec24a	11	-	51734583	51734661	51733769	51733927	51743535	51744000	8,15,31,13	1,0,0,0	12,1,7,24	0,0,0,1	227	149	1	1	0.84,1.0,1.0,1.0	1.0,1.0,1.0,0.94	-0.025	http://genome.ucsc.edu/cgi-bin/hgTracks?db=mm10&position=11+51733759+51744000	0.025
ENSMUSG00000021621	Zcchc9	13	-	91798822	91798891	91796532	91797254	91800610	91800703	495485240200	52,51,19,21	482350241333	44,23,20,22	218	149	0.0799394	1	0.867,0.867,0.896,0.867	0.882,0.912,0.892,0.912	-0.025	http://genome.ucsc.edu/cgi-bin/hgTracks?db=mm10&position=13+91796522+91800703	0.025
ENSMUSG00000038838	Vars2	17	-	35660213	35660284	35660001	35660127	35660403	35660509	175,134,88,60	5,9,1,3	104,41,73,109	0,0,2,6	220	149	0.106039	1	0.96,0.91,0.983,0.931	1.0,1.0,0.961,0.925	-0.025	http://genome.ucsc.edu/cgi-bin/hgTracks?db=mm10&position=17+35659991+35660509	0.025
ENSMUSG00000069539	Scyl2	10	-	89666716	89666861	89662315	89662465	89678277	89678482	47,86,36,35	0,0,0,2	44,33,28,79	0,0,0,0	294	149	1	1	1.0,1.0,1.0,0.899	1.0,1.0,1.0,1.0	-0.025	http://genome.ucsc.edu/cgi-bin/hgTracks?db=mm10&position=10+89662305+89678482	0.025
ENSMUSG00000023079	Gtf2ird1	5	-	134376106	134376135	134366835	134366916	134379936	134380020	23,23,14,18	4,0,0,0	15,6,12,15	1,0,0,0	178	149	0.767413	1	0.828,1.0,1.0,1.0	0.926,1.0,1.0,1.0	-0.025	http://genome.ucsc.edu/cgi-bin/hgTracks?db=mm10&position=5+134366825+134380020	0.025
ENSMUSG00000010122	Slc47a1	11	-	61362686	61362754	61359519	61359628	61362826	61362940	13,1,10,10	1,0,0,0	4,2,7,15	0,0,0,0	217	149	1	1	0.899,1.0,1.0,1.0	1.0,1.0,1.0,1.0	-0.025	http://genome.ucsc.edu/cgi-bin/hgTracks?db=mm10&position=11+61359509+61362940	0.025
ENSMUSG00000030956	Fam53b	7	-	132771577	132771629	132759267	132760167	132779135	132779385	64,72,47,33	3,0,1,1	53,35,45,93	0,0,0,2	201	149	0.430377	1	0.941,1.0,0.972,0.961	1.0,1.0,1.0,0.972	-0.025	http://genome.ucsc.edu/cgi-bin/hgTracks?db=mm10&position=7+132759257+132779385	0.025
ENSMUSG00000001995	Sipa1l2	8	-	125433177	125433309	125422578	125422702	125439263	125439483	238269103138	4,4,9,4	220128108110	3,2,1,5	281	149	0.188704	1	0.969,0.973,0.859,0.948	0.975,0.971,0.983,0.921	-0.025	http://genome.ucsc.edu/cgi-bin/hgTracks?db=mm10&position=8+125422568+125439483	0.025
ENSMUSG00000022899	Slc15a2	16	-	36752271	36752376	36751777	36751954	36752992	36753139	32,89,57,0	0,0,4,0	14,33,51,75	0,0,0,2	254	149	1	1	1.0,1.0,0.893,NA	1.0,1.0,1.0,0.957	-0.025	http://genome.ucsc.edu/cgi-bin/hgTracks?db=mm10&position=16+36751767+36753139	0.025
ENSMUSG00000007656	Arpp19	9	+	75043212	75043298	75037818	75037961	75056634	75056822	0,2,0,1	23,31,11,24	2,1,1,2	50,9,14,38	235	149	0.218388	1	0.0,0.039,0.0,0.026	0.025,0.066,0.043,0.032	-0.025	http://genome.ucsc.edu/cgi-bin/hgTracks?db=mm10&position=9+75037808+75056822	0.025
ENSMUSG00000037363	Letm2	8	-	25593718	25594166	25592451	25592595	25596361	25596445	36,16,19,13	1,0,0,0	9,15,12,29	0,0,0,0	597	149	1	1	0.9,1.0,1.0,1.0	1.0,1.0,1.0,1.0	-0.025	http://genome.ucsc.edu/cgi-bin/hgTracks?db=mm10&position=8+25592441+25596445	0.025
ENSMUSG00000032411	Tfdp2	9	+	96273838	96273942	96258758	96258888	96287600	96287722	38,56,16,7	1,2,0,0	20,19,5,10	0,0,0,0	253	149	1	1	0.957,0.943,1.0,1.0	1.0,1.0,1.0,1.0	-0.025	http://genome.ucsc.edu/cgi-bin/hgTracks?db=mm10&position=9+96258748+96287722	0.025
ENSMUSG00000022971	Ifnar2	16	+	91385941	91386065	91384982	91385024	91387943	91388116	233,193,58,18	3,1,0,1	84,51,57,81	0,0,0,1	273	149	1	1	0.977,0.991,1.0,0.908	1.0,1.0,1.0,0.978	-0.025	http://genome.ucsc.edu/cgi-bin/hgTracks?db=mm10&position=16+91384972+91388116	0.025
ENSMUSG00000017376	Nlk	11	-	78571470	78571564	78568892	78568975	78572232	78572399	227256139159	6,12,1,2	197166141193	5,0,0,1	243	149	0.00174859	0.0783392	0.959,0.929,0.988,0.98	0.96,1.0,1.0,0.992	-0.024	http://genome.ucsc.edu/cgi-bin/hgTracks?db=mm10&position=11+78568882+78572399	0.024
ENSMUSG00000058638	Zfp110	7	+	12837088	12837184	12836292	12836419	12844431	12844905	265236177123	6,8,2,1	142114137352	1,0,1,0	245	149	0.00334785	0.125507	0.964,0.947,0.982,0.987	0.989,1.0,0.988,1.0	-0.024	http://genome.ucsc.edu/cgi-bin/hgTracks?db=mm10&position=7+12836282+12844905	0.024
ENSMUSG00000026939	Tmem141	2	-	25621374	25621458	25620103	25620530	25621607	25621963	160,193,96,65	9,5,0,3	75,47,39,56	0,3,0,0	233	149	0.00464456	0.158893	0.919,0.961,1.0,0.933	1.0,0.909,1.0,1.0	-0.024	http://genome.ucsc.edu/cgi-bin/hgTracks?db=mm10&position=2+25620093+25621963	0.024
ENSMUSG00000036395	Glb1l2	9	-	26767719	26767860	26767076	26767155	26768418	26768525	126166180329	0,5,3,10	112,46,73,124	1,0,0,2	290	149	0.00503649	0.16781	1.0,0.945,0.969,0.944	0.983,1.0,1.0,0.97	-0.024	http://genome.ucsc.edu/cgi-bin/hgTracks?db=mm10&position=9+26767066+26768525	0.024
ENSMUSG00000026983	Il1f5	2	+	24279661	24279747	24277477	24277530	24280810	24280938	1.02791e+17	1031981746736	1.77752e+19	147114639822943	235	149	0.0066164	0.202682	0.863,0.871,0.823,0.836	0.885,0.885,0.892,0.827	-0.024	http://genome.ucsc.edu/cgi-bin/hgTracks?db=mm10&position=2+24277467+24280938	0.024
ENSMUSG00000017734	Dbndd2	2	+	164486926	164487004	164486480	164486687	164488241	164488388	37,43,33,44	252356159299	87,20,15,39	307119124164	227	149	0.00854201	0.243419	0.088,0.073,0.12,0.088	0.157,0.099,0.074,0.135	-0.024	http://genome.ucsc.edu/cgi-bin/hgTracks?db=mm10&position=2+164486470+164488388	0.024
ENSMUSG00000026939	Tmem141	2	-	25621065	25621167	25620066	25620530	25621607	25621674	235,313,145,75	9,5,0,3	109,90,63,77	0,3,0,0	251	149	0.01019	0.275021	0.939,0.974,1.0,0.937	1.0,0.947,1.0,1.0	-0.024	http://genome.ucsc.edu/cgi-bin/hgTracks?db=mm10&position=2+25620056+25621674	0.024
ENSMUSG00000043262	Uevld	7	-	46934882	46935040	46930988	46931052	46937890	46938064	2,5,2,0	113,127,80,53	5,2,6,6	84,51,42,122	307	149	0.0134197	0.334916	0.009,0.019,0.012,0.0	0.028,0.019,0.065,0.023	-0.024	http://genome.ucsc.edu/cgi-bin/hgTracks?db=mm10&position=7+46930978+46938064	0.024
ENSMUSG00000052906	Ubxn8	8	-	33629236	33629374	33626323	33626365	33633501	33633627	410419309396	13,23,7,9	403257215289	10,3,4,6	287	149	0.0185146	0.417842	0.942,0.904,0.958,0.958	0.954,0.978,0.965,0.962	-0.024	http://genome.ucsc.edu/cgi-bin/hgTracks?db=mm10&position=8+33626313+33633627	0.024
ENSMUSG00000024940	Ltbp3	19	+	5753928	5754048	5753632	5753755	5755545	5755674	472293173155	11,22,5,2	238125157206	6,0,6,3	269	149	0.0229337	0.484044	0.96,0.881,0.95,0.977	0.956,1.0,0.935,0.974	-0.024	http://genome.ucsc.edu/cgi-bin/hgTracks?db=mm10&position=19+5753622+5755674	0.024
ENSMUSG00000002147	Stat6	10	+	127658196	127658260	127657555	127657702	127658628	127658700	237249157129	5,2,5,3	187105127219	2,0,0,1	213	149	0.0402009	0.702845	0.971,0.989,0.956,0.968	0.985,1.0,1.0,0.994	-0.024	http://genome.ucsc.edu/cgi-bin/hgTracks?db=mm10&position=10+127657545+127658700	0.024
ENSMUSG00000029513	Prkab1	5	-	116020003	116020118	116017947	116018081	116020373	116020467	341335158187	12,13,4,8	205165134240	4,2,3,7	264	149	0.0416346	0.719021	0.941,0.936,0.957,0.93	0.967,0.979,0.962,0.951	-0.024	http://genome.ucsc.edu/cgi-bin/hgTracks?db=mm10&position=5+116017937+116020467	0.024
ENSMUSG00000022905	Kpna1	16	+	36015886	36016009	36012892	36012987	36019257	36019280	14,5,5,4	148,179,116,83	16,7,8,9	74,110,93,190	272	149	0.0542799	0.848046	0.049,0.015,0.023,0.026	0.106,0.034,0.045,0.025	-0.024	http://genome.ucsc.edu/cgi-bin/hgTracks?db=mm10&position=16+36012882+36019280	0.024
ENSMUSG00000021460	Auh	13	-	52919198	52919266	52919000	52919088	52929454	52929654	199243110179	3,6,5,0	187,82,79,128	0,0,0,2	217	149	0.0567126	0.872157	0.979,0.965,0.938,1.0	1.0,1.0,1.0,0.978	-0.024	http://genome.ucsc.edu/cgi-bin/hgTracks?db=mm10&position=13+52918990+52929654	0.024
ENSMUSG00000042810	Krba1	6	+	48402870	48403010	48395631	48395887	48403377	48403497	97,76,69,61	3,4,6,0	68,39,77,79	0,3,0,3	289	149	0.0674404	0.972918	0.943,0.907,0.856,1.0	1.0,0.87,1.0,0.931	-0.024	http://genome.ucsc.edu/cgi-bin/hgTracks?db=mm10&position=6+48395621+48403497	0.024
ENSMUSG00000066235	Pomgnt2	9	-	121995066	121995117	121981610	121983823	121995875	121996009	0,0,0,0	20,12,2,7	0,0,1,0	21,10,7,17	200	149	1	1	0.0,0.0,0.0,0.0	0.0,0.0,0.096,0.0	-0.024	http://genome.ucsc.edu/cgi-bin/hgTracks?db=mm10&position=9+121981600+121996009	0.024
ENSMUSG00000070371	Prss36	7	-	127933566	127933832	127933370	127933492	127934509	127934627	96,87,58,69	2,0,0,1	63,52,45,66	0,0,0,0	415	149	1	1	0.945,1.0,1.0,0.961	1.0,1.0,1.0,1.0	-0.024	http://genome.ucsc.edu/cgi-bin/hgTracks?db=mm10&position=7+127933360+127934627	0.024
ENSMUSG00000001998	Ap4e1	2	+	127019285	127019359	127014169	127014293	127028171	127028293	60,64,44,40	3,0,1,2	49,12,28,53	0,0,1,1	223	149	0.144718	1	0.93,1.0,0.967,0.93	1.0,1.0,0.949,0.973	-0.024	http://genome.ucsc.edu/cgi-bin/hgTracks?db=mm10&position=2+127014159+127028293	0.024
ENSMUSG00000032688	Malt1	18	+	65456756	65456835	65453674	65453704	65458168	65458372	0,0,0,2	26,41,31,18	1,2,0,1	17,12,11,21	228	149	0.604782	1	0.0,0.0,0.0,0.068	0.037,0.098,0.0,0.03	-0.024	http://genome.ucsc.edu/cgi-bin/hgTracks?db=mm10&position=18+65453664+65458372	0.024
ENSMUSG00000029823	Luc7l2	6	+	38565654	38565722	38551513	38551908	38568846	38568917	99,140,98,91	9,8,4,12	125,40,72,150	9,2,2,13	217	149	0.540113	1	0.883,0.923,0.944,0.839	0.905,0.932,0.961,0.888	-0.024	http://genome.ucsc.edu/cgi-bin/hgTracks?db=mm10&position=6+38551503+38568917	0.024
ENSMUSG00000004798	Ulk2	11	-	61781591	61781749	61779673	61779809	61787428	61787637	88,127,40,33	3,2,0,0	43,32,30,49	0,0,0,0	307	149	0.384431	1	0.934,0.969,1.0,1.0	1.0,1.0,1.0,1.0	-0.024	http://genome.ucsc.edu/cgi-bin/hgTracks?db=mm10&position=11+61779663+61787637	0.024
ENSMUSG00000019763	Rmnd1	10	-	4429076	4429171	4427170	4427691	4432063	4432295	38,30,35,22	0,2,0,0	12,8,10,28	0,0,0,0	244	149	1	1	1.0,0.902,1.0,1.0	1.0,1.0,1.0,1.0	-0.024	http://genome.ucsc.edu/cgi-bin/hgTracks?db=mm10&position=10+4427160+4432295	0.024
ENSMUSG00000040263	Klhdc4	8	-	121813706	121813843	121806505	121806598	121820121	121820220	351345224137	15,26,2,11	273245121288	25,2,0,15	286	149	0.448594	1	0.924,0.874,0.983,0.866	0.851,0.985,1.0,0.909	-0.024	http://genome.ucsc.edu/cgi-bin/hgTracks?db=mm10&position=8+121806495+121820220	0.024
ENSMUSG00000026409	Pfkfb2	1	-	130714465	130714576	130708075	130708201	130715720	130715814	85,133,76,126	0,2,2,3	83,48,37,123	0,0,0,1	260	149	0.610499	1	1.0,0.974,0.956,0.96	1.0,1.0,1.0,0.986	-0.024	http://genome.ucsc.edu/cgi-bin/hgTracks?db=mm10&position=1+130708065+130715814	0.024
ENSMUSG00000021461	Fancc	13	-	63360195	63360260	63347419	63347584	63398082	63398167	15,15,7,13	0,0,0,2	15,6,13,15	0,0,0,1	214	149	1	1	1.0,1.0,1.0,0.819	1.0,1.0,1.0,0.913	-0.024	http://genome.ucsc.edu/cgi-bin/hgTracks?db=mm10&position=13+63347409+63398167	0.024
ENSMUSG00000027667	Zfp639	3	+	32514383	32514454	32513000	32513192	32517028	32517139	56,35,22,20	4,0,0,0	24,13,8,21	0,0,0,0	220	149	1	1	0.905,1.0,1.0,1.0	1.0,1.0,1.0,1.0	-0.024	http://genome.ucsc.edu/cgi-bin/hgTracks?db=mm10&position=3+32512990+32517139	0.024
ENSMUSG00000055978	Fut2	7	-	45655492	45655596	45650992	45651348	45666197	45666343	103137148340	177176104290	151,66,88,232	173,87,78,148	253	149	0.510868	1	0.255,0.314,0.456,0.408	0.34,0.309,0.399,0.48	-0.024	http://genome.ucsc.edu/cgi-bin/hgTracks?db=mm10&position=7+45650982+45666343	0.024
ENSMUSG00000029534	St7	6	+	17904896	17904969	17854930	17855028	17906407	17906510	55,57,18,14	0,0,0,1	30,32,27,47	0,0,0,0	222	149	1	1	1.0,1.0,1.0,0.904	1.0,1.0,1.0,1.0	-0.024	http://genome.ucsc.edu/cgi-bin/hgTracks?db=mm10&position=6+17854920+17906510	0.024
ENSMUSG00000027570	Col9a3	2	+	180607082	180607136	180606807	180606861	180607626	180607680	28,25,26,42	0,2,0,0	42,8,12,9	0,0,0,0	203	149	1	1	1.0,0.902,1.0,1.0	1.0,1.0,1.0,1.0	-0.024	http://genome.ucsc.edu/cgi-bin/hgTracks?db=mm10&position=2+180606797+180607680	0.024
ENSMUSG00000027086	Fastkd1	2	-	69691234	69691364	69686814	69687140	69693868	69693982	58,52,46,16	0,3,0,0	17,14,15,27	0,0,0,0	279	149	1	1	1.0,0.903,1.0,1.0	1.0,1.0,1.0,1.0	-0.024	http://genome.ucsc.edu/cgi-bin/hgTracks?db=mm10&position=2+69686804+69693982	0.024
ENSMUSG00000049690	Nckap5	1	-	126124042	126124111	126110208	126110247	126222608	126222761	16,24,27,16	0,0,2,0	17,7,8,6	0,0,0,0	218	149	1	1	1.0,1.0,0.902,1.0	1.0,1.0,1.0,1.0	-0.024	http://genome.ucsc.edu/cgi-bin/hgTracks?db=mm10&position=1+126110198+126222761	0.024
ENSMUSG00000031907	Zfp90	8	+	106418996	106419197	106415338	106415770	106419420	106419610	22,11,2,1	1,0,0,0	5,5,3,12	0,0,0,0	350	149	1	1	0.904,1.0,1.0,1.0	1.0,1.0,1.0,1.0	-0.024	http://genome.ucsc.edu/cgi-bin/hgTracks?db=mm10&position=8+106415328+106419610	0.024
ENSMUSG00000061559	Wdr61	9	-	54731386	54731437	54730633	54730656	54734474	54734517	63,46,21,24	2,2,0,0	40,27,28,51	0,0,0,0	200	149	0.600725	1	0.959,0.945,1.0,1.0	1.0,1.0,1.0,1.0	-0.024	http://genome.ucsc.edu/cgi-bin/hgTracks?db=mm10&position=9+54730623+54734517	0.024
ENSMUSG00000038256	Bcl9	3	-	97223841	97223977	97221778	97221861	97297756	97297917	32,45,17,15	1,1,0,0	16,6,8,21	0,0,0,0	285	149	1	1	0.944,0.959,1.0,1.0	1.0,1.0,1.0,1.0	-0.024	http://genome.ucsc.edu/cgi-bin/hgTracks?db=mm10&position=3+97221768+97297917	0.024
ENSMUSG00000022191	Drosha	15	+	12905598	12905701	12902584	12902684	12912510	12912555	166,133,77,54	1,7,0,1	100,69,62,98	0,0,1,0	252	149	0.185605	1	0.99,0.918,1.0,0.97	1.0,1.0,0.973,1.0	-0.024	http://genome.ucsc.edu/cgi-bin/hgTracks?db=mm10&position=15+12902574+12912555	0.024
ENSMUSG00000067851	Arfgef1	1	-	10216528	10216559	10215836	10215993	10232370	10232670	147,149,85,113	4,1,1,5	69,49,49,144	0,0,0,1	180	149	0.236966	1	0.968,0.992,0.986,0.949	1.0,1.0,1.0,0.992	-0.024	http://genome.ucsc.edu/cgi-bin/hgTracks?db=mm10&position=1+10215826+10232670	0.024
ENSMUSG00000003778	Brd8	18	-	34602202	34602247	34598614	34600241	34602671	34602776	312296175159	73,82,30,25	205208134201	42,47,20,28	194	149	0.209122	1	0.766,0.735,0.818,0.83	0.789,0.773,0.837,0.846	-0.024	http://genome.ucsc.edu/cgi-bin/hgTracks?db=mm10&position=18+34598604+34602776	0.024
ENSMUSG00000029312	Klhl8	5	-	103874202	103874389	103867844	103868013	103885906	103886290	21,30,13,10	1,0,0,0	14,9,14,10	0,0,0,0	336	149	1	1	0.903,1.0,1.0,1.0	1.0,1.0,1.0,1.0	-0.024	http://genome.ucsc.edu/cgi-bin/hgTracks?db=mm10&position=5+103867834+103886290	0.024
ENSMUSG00000051435	Fhad1	4	-	141899184	141899250	141890850	141890961	141908978	141909106	1,0,2,0	0,2,1,1	0,2,0,4	2,4,0,0	215	149	1	1	1.0,0.0,0.581,0.0	0.0,0.257,NA,1.0	-0.024	http://genome.ucsc.edu/cgi-bin/hgTracks?db=mm10&position=4+141890840+141909106	0.024
ENSMUSG00000051435	Fhad1	4	-	141932792	141932900	141929529	141929637	141939020	141939158	82,109,46,36	5,0,0,0	104,65,58,51	0,0,0,0	257	149	0.665778	1	0.905,1.0,1.0,1.0	1.0,1.0,1.0,1.0	-0.024	http://genome.ucsc.edu/cgi-bin/hgTracks?db=mm10&position=4+141929519+141939158	0.024
ENSMUSG00000000884	Gnb1l	16	+	18540434	18540575	18499045	18499140	18540971	18541097	118,141,58,51	4,4,6,4	85,60,53,111	1,4,6,0	290	149	0.304084	1	0.938,0.948,0.832,0.868	0.978,0.885,0.819,1.0	-0.024	http://genome.ucsc.edu/cgi-bin/hgTracks?db=mm10&position=16+18499035+18541097	0.024
ENSMUSG00000041420	Meis3	7	+	16178744	16179100	16177960	16178011	16182040	16182152	32,30,13,5	1,0,0,0	15,3,13,23	0,0,0,0	505	149	1	1	0.904,1.0,1.0,1.0	1.0,1.0,1.0,1.0	-0.024	http://genome.ucsc.edu/cgi-bin/hgTracks?db=mm10&position=7+16177950+16182152	0.024
ENSMUSG00000029095	Ablim2	5	+	35873169	35873224	35857825	35857964	35874632	35874640	35,54,70,135	18,35,102,190	56,5,24,49	33,3,22,69	204	149	0.814763	1	0.587,0.53,0.334,0.342	0.553,0.549,0.443,0.342	-0.024	http://genome.ucsc.edu/cgi-bin/hgTracks?db=mm10&position=5+35857815+35874640	0.024
ENSMUSG00000027655	Dhx35	2	+	158842855	158842933	158842304	158842399	158844077	158844207	119,126,39,46	3,1,1,1	72,45,36,66	1,0,0,0	227	149	0.463767	1	0.963,0.988,0.962,0.968	0.979,1.0,1.0,1.0	-0.024	http://genome.ucsc.edu/cgi-bin/hgTracks?db=mm10&position=2+158842294+158844207	0.024
ENSMUSG00000043885	Slc36a4	9	+	15720699	15720790	15709737	15709837	15721932	15722021	40,40,20,9	2,0,0,1	21,19,20,37	2,0,0,0	240	149	1	1	0.925,1.0,1.0,0.848	0.867,1.0,1.0,1.0	-0.024	http://genome.ucsc.edu/cgi-bin/hgTracks?db=mm10&position=9+15709727+15722021	0.024
ENSMUSG00000052712	BC004004	17	+	29277856	29277947	29268787	29269002	29282059	29282267	684809453499	133,172,48,64	447233286425	78,46,32,30	240	149	0.167515	1	0.761,0.745,0.854,0.829	0.781,0.759,0.847,0.898	-0.024	http://genome.ucsc.edu/cgi-bin/hgTracks?db=mm10&position=17+29268777+29282267	0.024
ENSMUSG00000046808	Atp10d	5	+	72227631	72227958	72203328	72203563	72230276	72230471	55,76,53,85	1,1,0,0	57,19,16,80	0,0,0,0	476	149	1	1	0.945,0.96,1.0,1.0	1.0,1.0,1.0,1.0	-0.024	http://genome.ucsc.edu/cgi-bin/hgTracks?db=mm10&position=5+72203318+72230471	0.024
ENSMUSG00000030849	Fgfr2	7	-	130228622	130228792	130218997	130219121	130261748	130262066	472514212102	4,5,0,4	207,64,159,133	2,0,0,0	319	149	0.323453	1	0.982,0.98,1.0,0.923	0.98,1.0,1.0,1.0	-0.024	http://genome.ucsc.edu/cgi-bin/hgTracks?db=mm10&position=7+130218987+130262066	0.024
ENSMUSG00000042446	Zmym4	4	-	126907085	126907236	126906520	126906636	126910789	126911002	41,48,36,11	1,1,2,0	16,16,7,39	0,0,0,2	300	149	0.282512	1	0.953,0.96,0.899,1.0	1.0,1.0,1.0,0.906	-0.024	http://genome.ucsc.edu/cgi-bin/hgTracks?db=mm10&position=4+126906510+126911002	0.024
ENSMUSG00000051166	Eml5	12	-	98851381	98851482	98843953	98844156	98852607	98852701	4,16,8,9	0,1,0,0	2,3,3,4	0,0,0,0	250	149	1	1	1.0,0.905,1.0,1.0	1.0,1.0,1.0,1.0	-0.024	http://genome.ucsc.edu/cgi-bin/hgTracks?db=mm10&position=12+98843943+98852701	0.024
ENSMUSG00000030929	Eri2	7	-	119790233	119791228	119787733	119787834	119792264	119792348	71,58,30,42	1,0,0,0	36,25,26,58	0,0,0,0	1144	149	1	1	0.902,1.0,1.0,1.0	1.0,1.0,1.0,1.0	-0.024	http://genome.ucsc.edu/cgi-bin/hgTracks?db=mm10&position=7+119787723+119792348	0.024
ENSMUSG00000056919	Cep162	9	-	87220450	87220591	87218504	87218617	87221097	87221325	69,52,45,27	1,2,0,0	25,26,19,53	0,0,0,0	290	149	1	1	0.973,0.93,1.0,1.0	1.0,1.0,1.0,1.0	-0.024	http://genome.ucsc.edu/cgi-bin/hgTracks?db=mm10&position=9+87218494+87221325	0.024
ENSMUSG00000015085	Entpd2	2	+	25398290	25398450	25398000	25398151	25398531	25398759	86,119,82,27	1,5,1,0	64,46,62,89	1,0,0,0	309	149	0.1745	1	0.976,0.92,0.975,1.0	0.969,1.0,1.0,1.0	-0.024	http://genome.ucsc.edu/cgi-bin/hgTracks?db=mm10&position=2+25397990+25398759	0.024
ENSMUSG00000015377	Dennd6b	15	-	89186362	89186427	89186171	89186261	89186955	89187243	21,29,26,21	2,0,0,1	15,22,18,32	1,0,0,0	214	149	1	1	0.88,1.0,1.0,0.936	0.913,1.0,1.0,1.0	-0.024	http://genome.ucsc.edu/cgi-bin/hgTracks?db=mm10&position=15+89186161+89187243	0.024
ENSMUSG00000037343	Taf2	15	-	55031045	55031155	55028317	55028547	55036517	55036657	104,79,68,32	2,3,0,0	53,29,23,43	0,0,0,0	259	149	0.442089	1	0.968,0.938,1.0,1.0	1.0,1.0,1.0,1.0	-0.024	http://genome.ucsc.edu/cgi-bin/hgTracks?db=mm10&position=15+55028307+55036657	0.024
ENSMUSG00000049624	Slc17a5	9	-	78578510	78578707	78577029	78577263	78587873	78588041	169,187,88,126	0,0,4,0	204,76,94,205	0,0,0,0	346	149	1	1	1.0,1.0,0.905,1.0	1.0,1.0,1.0,1.0	-0.024	http://genome.ucsc.edu/cgi-bin/hgTracks?db=mm10&position=9+78577019+78588041	0.024
ENSMUSG00000051705	Senp8	9	-	59750261	59750371	59739939	59740032	59750577	59750627	7,1,4,1	2,1,1,1	4,4,2,5	0,2,2,7	259	149	0.461333	1	0.668,0.365,0.697,0.365	1.0,0.535,0.365,0.291	-0.024	http://genome.ucsc.edu/cgi-bin/hgTracks?db=mm10&position=9+59739929+59750627	0.024
ENSMUSG00000029004	Kmt2e	5	+	23446525	23446598	23434448	23434783	23450151	23450336	60,47,29,42	181171106133	68,44,13,48	131,73,99,202	222	149	0.58189	1	0.182,0.156,0.155,0.175	0.258,0.288,0.081,0.138	-0.024	http://genome.ucsc.edu/cgi-bin/hgTracks?db=mm10&position=5+23434438+23450336	0.024
ENSMUSG00000097145	9230114K14Rik	5	+	52192917	52192978	52190712	52190937	52194800	52194890	64,98,35,44	2,1,0,3	44,78,41,82	0,0,0,3	210	149	0.534217	1	0.958,0.986,1.0,0.912	1.0,1.0,1.0,0.951	-0.024	http://genome.ucsc.edu/cgi-bin/hgTracks?db=mm10&position=5+52190702+52194890	0.024
ENSMUSG00000063975	Slco1a5	6	-	142268191	142268333	142262621	142262728	142275458	142275568	18,6,4,4	1,0,0,0	4,0,0,0	0,0,0,0	291	149	1	1	0.902,1.0,1.0,1.0	1.0,NA,NA,NA	-0.024	http://genome.ucsc.edu/cgi-bin/hgTracks?db=mm10&position=6+142262611+142275568	0.024
ENSMUSG00000023393	Slc17a9	2	+	180733716	180733816	180731879	180732572	180735842	180735973	15,10,11,31	0,0,0,2	22,7,8,20	0,0,0,0	249	149	1	1	1.0,1.0,1.0,0.903	1.0,1.0,1.0,1.0	-0.024	http://genome.ucsc.edu/cgi-bin/hgTracks?db=mm10&position=2+180731869+180735973	0.024
ENSMUSG00000018372	Cep95	11	+	106804992	106805121	106801462	106801578	106809191	106809301	35,28,28,25	2,4,0,0	28,12,16,48	4,0,0,0	278	149	0.24351	1	0.904,0.79,1.0,1.0	0.79,1.0,1.0,1.0	-0.024	http://genome.ucsc.edu/cgi-bin/hgTracks?db=mm10&position=11+106801452+106809301	0.024
ENSMUSG00000005986	Ankrd13d	19	-	4270793	4270885	4270397	4270549	4270965	4271129	211279217240	5,7,0,3	114,83,64,129	0,0,0,0	241	149	0.0746661	1	0.963,0.961,1.0,0.98	1.0,1.0,1.0,1.0	-0.024	http://genome.ucsc.edu/cgi-bin/hgTracks?db=mm10&position=19+4270387+4271129	0.024
ENSMUSG00000005986	Ankrd13d	19	-	4273535	4273602	4273020	4273102	4282880	4283135	27,54,35,68	2,0,0,0	23,17,2,24	0,0,0,0	216	149	1	1	0.903,1.0,1.0,1.0	1.0,1.0,1.0,1.0	-0.024	http://genome.ucsc.edu/cgi-bin/hgTracks?db=mm10&position=19+4273010+4283135	0.024
ENSMUSG00000038564	Ift172	5	-	31280961	31281015	31280665	31280769	31281343	31281505	75,61,66,50	1,7,0,0	22,7,16,74	1,0,0,0	203	149	0.17471	1	0.982,0.865,1.0,1.0	0.942,1.0,1.0,1.0	-0.024	http://genome.ucsc.edu/cgi-bin/hgTracks?db=mm10&position=5+31280655+31281505	0.024
ENSMUSG00000022545	Ercc4	16	+	13132857	13132950	13130133	13131022	13144400	13144513	71,74,60,31	0,0,0,2	69,38,44,74	0,0,0,0	242	149	1	1	1.0,1.0,1.0,0.905	1.0,1.0,1.0,1.0	-0.024	http://genome.ucsc.edu/cgi-bin/hgTracks?db=mm10&position=16+13130123+13144513	0.024
ENSMUSG00000037613	Tnfrsf23	7	-	143669981	143670055	143665808	143668592	143679944	143680073	90,37,65,179	1,4,0,0	134,77,131,255	4,0,1,1	223	149	1	1	0.984,0.861,1.0,1.0	0.957,1.0,0.989,0.994	-0.024	http://genome.ucsc.edu/cgi-bin/hgTracks?db=mm10&position=7+143665798+143680073	0.024
ENSMUSG00000007411	Mark3	12	+	111653389	111653434	111647470	111647728	111655269	111655615	509549280464	438466435438	602319247321	415257276368	194	149	0.449758	1	0.472,0.475,0.331,0.449	0.527,0.488,0.407,0.401	-0.024	http://genome.ucsc.edu/cgi-bin/hgTracks?db=mm10&position=12+111647460+111655615	0.024
ENSMUSG00000025571	Tnrc6c	11	+	117752976	117753144	117749576	117749817	117755962	117756106	65,74,37,55	1,1,0,1	53,44,49,52	0,0,0,0	317	149	1	1	0.968,0.972,1.0,0.963	1.0,1.0,1.0,1.0	-0.024	http://genome.ucsc.edu/cgi-bin/hgTracks?db=mm10&position=11+117749566+117756106	0.024
ENSMUSG00000022020	Naa16	14	-	79359455	79359528	79356366	79356536	79370001	79370097	10,14,9,4	2,1,0,0	10,5,10,9	0,1,0,0	222	149	1	1	0.77,0.904,1.0,1.0	1.0,0.77,1.0,1.0	-0.024	http://genome.ucsc.edu/cgi-bin/hgTracks?db=mm10&position=14+79356356+79370097	0.024
ENSMUSG00000042500	Ago4	4	-	126517069	126517206	126516836	126516971	126520190	126520311	37,44,31,32	2,0,0,1	38,17,17,33	0,0,0,1	286	149	1	1	0.906,1.0,1.0,0.943	1.0,1.0,1.0,0.945	-0.024	http://genome.ucsc.edu/cgi-bin/hgTracks?db=mm10&position=4+126516826+126520311	0.024
ENSMUSG00000025500	Lmntd2	7	-	141211477	141211568	141211171	141211361	141211783	141212055	65,76,68,44	2,4,5,0	73,56,36,103	7,0,0,0	240	149	0.173289	1	0.953,0.922,0.894,1.0	0.866,1.0,1.0,1.0	-0.024	http://genome.ucsc.edu/cgi-bin/hgTracks?db=mm10&position=7+141211161+141212055	0.024
ENSMUSG00000056598	Drc3	11	+	60370468	60370615	60364865	60365032	60375077	60375197	37,50,36,33	2,0,0,0	39,22,29,44	0,0,0,0	296	149	1	1	0.903,1.0,1.0,1.0	1.0,1.0,1.0,1.0	-0.024	http://genome.ucsc.edu/cgi-bin/hgTracks?db=mm10&position=11+60364855+60375197	0.024
ENSMUSG00000028189	Ctbs	3	+	146459678	146459840	146458742	146458840	146463898	146465849	91,99,56,20	0,1,1,3	73,39,50,51	2,0,4,0	311	149	0.508772	1	1.0,0.979,0.964,0.762	0.946,1.0,0.857,1.0	-0.024	http://genome.ucsc.edu/cgi-bin/hgTracks?db=mm10&position=3+146458732+146465849	0.024
ENSMUSG00000042496	Prdm10	9	+	31360820	31360922	31359748	31359919	31362330	31362499	31,42,21,44	2,0,0,0	30,5,10,38	0,0,0,0	251	149	1	1	0.902,1.0,1.0,1.0	1.0,1.0,1.0,1.0	-0.024	http://genome.ucsc.edu/cgi-bin/hgTracks?db=mm10&position=9+31359738+31362499	0.024
ENSMUSG00000055670	Zzef1	11	+	72855382	72855516	72853158	72853328	72858330	72858401	32,36,25,43	0,2,0,0	38,7,16,34	0,0,0,0	283	149	1	1	1.0,0.905,1.0,1.0	1.0,1.0,1.0,1.0	-0.024	http://genome.ucsc.edu/cgi-bin/hgTracks?db=mm10&position=11+72853148+72858401	0.024
ENSMUSG00000044566	Cage1	13	-	38019166	38019313	38017296	38017407	38022412	38023468	19,29,15,7	1,0,0,0	10,6,9,31	0,0,0,0	296	149	1	1	0.905,1.0,1.0,1.0	1.0,1.0,1.0,1.0	-0.024	http://genome.ucsc.edu/cgi-bin/hgTracks?db=mm10&position=13+38017286+38023468	0.024
ENSMUSG00000025862	Stag2	X	+	42211077	42211242	42150700	42150834	42220977	42221029	50,39,33,39	0,0,0,2	33,23,16,40	0,0,0,0	314	149	1	1	1.0,1.0,1.0,0.902	1.0,1.0,1.0,1.0	-0.024	http://genome.ucsc.edu/cgi-bin/hgTracks?db=mm10&position=X+42150690+42221029	0.024
ENSMUSG00000049313	Sorl1	9	-	42072244	42072346	42071071	42071241	42081787	42081968	29,31,12,1	0,2,0,0	3,0,3,3	0,0,0,0	251	149	1	1	1.0,0.902,1.0,1.0	1.0,NA,1.0,1.0	-0.024	http://genome.ucsc.edu/cgi-bin/hgTracks?db=mm10&position=9+42071061+42081968	0.024
ENSMUSG00000032633	Flcn	11	-	59807799	59807915	59804520	59804791	59809659	59810016	182224122151	9,0,1,0	198,77,72,190	0,0,0,0	265	149	0.348594	1	0.919,1.0,0.986,1.0	1.0,1.0,1.0,1.0	-0.024	http://genome.ucsc.edu/cgi-bin/hgTracks?db=mm10&position=11+59804510+59810016	0.024
ENSMUSG00000058761	Rnf169	7	-	99955466	99955540	99942958	99943105	99965241	99965734	14,24,11,20	1,0,0,0	17,21,8,10	0,0,0,0	223	149	1	1	0.903,1.0,1.0,1.0	1.0,1.0,1.0,1.0	-0.024	http://genome.ucsc.edu/cgi-bin/hgTracks?db=mm10&position=7+99942948+99965734	0.024
ENSMUSG00000051890	Klhdc1	12	+	69258568	69258627	69256174	69256258	69259500	69259613	4,10,4,0	0,1,1,0	8,2,4,6	0,1,0,0	208	149	1	1	1.0,0.878,0.741,NA	1.0,0.589,1.0,1.0	-0.024	http://genome.ucsc.edu/cgi-bin/hgTracks?db=mm10&position=12+69256164+69259613	0.024
ENSMUSG00000028759	Hp1bp3	4	+	138221525	138221718	138217267	138217294	138222088	138222188	112,79,61,38	18,6,8,0	52,33,26,63	7,4,0,3	342	149	0.380417	1	0.731,0.852,0.769,1.0	0.764,0.782,1.0,0.901	-0.024	http://genome.ucsc.edu/cgi-bin/hgTracks?db=mm10&position=4+138217257+138222188	0.024
ENSMUSG00000051977	Prdm9	17	-	15562813	15562937	15562414	15562522	15563220	15563301	64,72,44,49	2,3,0,0	41,26,65,126	0,0,1,0	273	149	0.367261	1	0.946,0.929,1.0,1.0	1.0,1.0,0.973,1.0	-0.024	http://genome.ucsc.edu/cgi-bin/hgTracks?db=mm10&position=17+15562404+15563301	0.024
ENSMUSG00000004319	Clcn3	8	-	60975731	60975907	60941256	60941414	60982775	60983244	131,119,66,103	106,109,68,85	117,34,76,173	69,48,59,118	325	149	0.469333	1	0.362,0.334,0.308,0.357	0.437,0.245,0.371,0.402	-0.024	http://genome.ucsc.edu/cgi-bin/hgTracks?db=mm10&position=8+60941246+60983244	0.024
ENSMUSG00000044042	Fmn1	2	+	113478901	113478963	113363839	113365829	113525150	113525941	28,33,27,50	0,0,2,0	28,20,9,39	0,0,0,0	211	149	1	1	1.0,1.0,0.905,1.0	1.0,1.0,1.0,1.0	-0.024	http://genome.ucsc.edu/cgi-bin/hgTracks?db=mm10&position=2+113363829+113525941	0.024
ENSMUSG00000055923	Aasdh	5	-	76877526	76877658	76875934	76876422	76879909	76880073	49,35,24,24	0,2,0,0	8,15,25,15	0,0,0,0	281	149	1	1	1.0,0.903,1.0,1.0	1.0,1.0,1.0,1.0	-0.024	http://genome.ucsc.edu/cgi-bin/hgTracks?db=mm10&position=5+76875924+76880073	0.024
ENSMUSG00000029594	Rbm19	5	+	120132841	120133042	120132133	120132244	120133760	120133881	201,197,89,69	0,0,4,0	138,84,76,180	0,0,0,0	350	149	1	1	1.0,1.0,0.905,1.0	1.0,1.0,1.0,1.0	-0.024	http://genome.ucsc.edu/cgi-bin/hgTracks?db=mm10&position=5+120132123+120133881	0.024
ENSMUSG00000000605	Clcn4	7	-	7296056	7296878	7294995	7295183	7298691	7298798	175,179,141,89	11,20,10,10	118,88,75,233	17,4,9,9	971	149	0.6931	1	0.709,0.579,0.684,0.577	0.516,0.771,0.561,0.799	-0.024	http://genome.ucsc.edu/cgi-bin/hgTracks?db=mm10&position=7+7294985+7298798	0.024
ENSMUSG00000028402	Mpdz	4	-	81285462	81285506	81283373	81283437	81286367	81286458	17,20,3,0	1,0,0,0	7,5,5,4	0,0,0,0	193	149	1	1	0.929,1.0,1.0,NA	1.0,1.0,1.0,1.0	-0.024	http://genome.ucsc.edu/cgi-bin/hgTracks?db=mm10&position=4+81283363+81286458	0.024
ENSMUSG00000002602	Axl	7	-	25774083	25774223	25773098	25773125	25774514	25774725	50,48,13,15	7,15,3,0	51,35,56,70	12,2,6,10	289	149	0.647726	1	0.786,0.623,0.691,1.0	0.687,0.9,0.828,0.783	-0.024	http://genome.ucsc.edu/cgi-bin/hgTracks?db=mm10&position=7+25773088+25774725	0.024
ENSMUSG00000046311	Zfp62	11	+	49214222	49214654	49213591	49213642	49215063	49215323	20,26,10,5	67,55,32,14	19,10,0,14	42,9,2,30	581	149	0.260683	1	0.071,0.108,0.074,0.084	0.104,0.222,0.0,0.107	-0.024	http://genome.ucsc.edu/cgi-bin/hgTracks?db=mm10&position=11+49213581+49215323	0.024
ENSMUSG00000017897	Eya2	2	+	165682836	165682882	165664785	165664886	165685548	165685691	25,26,21,6	2,0,0,0	5,7,2,12	0,0,0,0	195	149	1	1	0.905,1.0,1.0,1.0	1.0,1.0,1.0,1.0	-0.024	http://genome.ucsc.edu/cgi-bin/hgTracks?db=mm10&position=2+165664775+165685691	0.024
ENSMUSG00000029772	Ahcyl2	6	+	29820328	29820634	29768527	29768906	29863142	29863251	9,0,7,1	34,41,14,12	6,11,0,7	22,16,7,28	455	149	0.0733915	1	0.08,0.0,0.141,0.027	0.082,0.184,0.0,0.076	-0.024	http://genome.ucsc.edu/cgi-bin/hgTracks?db=mm10&position=6+29768517+29863251	0.024
ENSMUSG00000030766	Arhgap17	7	-	123331225	123331265	123327238	123327343	123369753	123369915	134,139,71,71	1,3,2,3	127,82,61,210	2,0,0,1	189	149	0.480979	1	0.991,0.973,0.966,0.949	0.98,1.0,1.0,0.994	-0.024	http://genome.ucsc.edu/cgi-bin/hgTracks?db=mm10&position=7+123327228+123369915	0.024
ENSMUSG00000032525	Nktr	9	+	121728577	121728685	121727315	121727390	121729635	121729680	116,133,98,178	10,16,13,8	149,49,42,198	16,4,3,9	257	149	0.357595	1	0.871,0.828,0.814,0.928	0.844,0.877,0.89,0.927	-0.024	http://genome.ucsc.edu/cgi-bin/hgTracks?db=mm10&position=9+121727305+121729680	0.024
ENSMUSG00000026239	Pde6d	1	-	86545701	86545807	86543021	86543583	86546656	86546782	304352222132	10,11,13,3	247186116249	11,3,0,6	255	149	0.116432	1	0.947,0.949,0.909,0.963	0.929,0.973,1.0,0.96	-0.024	http://genome.ucsc.edu/cgi-bin/hgTracks?db=mm10&position=1+86543011+86546782	0.024
ENSMUSG00000034285	Nipsnap1	11	+	4888879	4888950	4884021	4884116	4889096	4889237	120,77,22,19	3,1,0,1	44,26,22,21	1,0,0,0	220	149	0.437464	1	0.964,0.981,1.0,0.928	0.968,1.0,1.0,1.0	-0.024	http://genome.ucsc.edu/cgi-bin/hgTracks?db=mm10&position=11+4884011+4889237	0.024
ENSMUSG00000039458	Mtmr12	15	+	12236017	12236120	12232755	12232901	12237928	12238019	38,31,7,17	0,2,0,0	33,8,19,18	0,0,0,0	252	149	1	1	1.0,0.902,1.0,1.0	1.0,1.0,1.0,1.0	-0.024	http://genome.ucsc.edu/cgi-bin/hgTracks?db=mm10&position=15+12232745+12238019	0.024
ENSMUSG00000050965	Prkca	11	-	107953641	107953749	107951465	107951606	107961572	107961653	19,59,27,79	0,2,0,2	58,11,13,19	0,0,0,0	257	149	0.507315	1	1.0,0.945,1.0,0.958	1.0,1.0,1.0,1.0	-0.024	http://genome.ucsc.edu/cgi-bin/hgTracks?db=mm10&position=11+107951455+107961653	0.024
ENSMUSG00000050965	Prkca	11	-	107961572	107961653	107953641	107953749	107978233	107978372	28,39,29,55	0,0,2,0	48,7,18,16	0,0,0,0	230	149	1	1	1.0,1.0,0.904,1.0	1.0,1.0,1.0,1.0	-0.024	http://genome.ucsc.edu/cgi-bin/hgTracks?db=mm10&position=11+107953631+107978372	0.024
ENSMUSG00000038879	Nipal2	15	-	34624971	34625031	34599988	34600111	34650381	34650450	11,6,7,10	2,0,0,0	9,10,11,12	0,0,0,1	209	149	1	1	0.797,1.0,1.0,1.0	1.0,1.0,1.0,0.895	-0.024	http://genome.ucsc.edu/cgi-bin/hgTracks?db=mm10&position=15+34599978+34650450	0.024
ENSMUSG00000033487	Fndc3a	14	-	72552471	72552599	72539529	72540481	72553381	72553548	182179135126	0,0,9,0	133,73,79,122	0,0,0,1	277	149	0.397399	1	1.0,1.0,0.89,1.0	1.0,1.0,1.0,0.985	-0.024	http://genome.ucsc.edu/cgi-bin/hgTracks?db=mm10&position=14+72539519+72553548	0.024
ENSMUSG00000020220	Vps13d	4	-	145178188	145178379	145176359	145178095	145181115	145181193	115,43,57,57	0,2,0,0	47,28,38,120	0,0,0,0	340	149	1	1	1.0,0.904,1.0,1.0	1.0,1.0,1.0,1.0	-0.024	http://genome.ucsc.edu/cgi-bin/hgTracks?db=mm10&position=4+145176349+145181193	0.024
ENSMUSG00000003575	Crtc1	8	-	70408894	70409011	70400618	70400704	70439432	70439579	40,58,41,28	7,8,4,0	34,21,30,32	3,2,2,2	266	149	0.311165	1	0.762,0.802,0.852,1.0	0.864,0.855,0.894,0.9	-0.024	http://genome.ucsc.edu/cgi-bin/hgTracks?db=mm10&position=8+70400608+70439579	0.024
ENSMUSG00000031060	Rbm10	X	+	20641182	20641256	20639432	20639502	20642743	20642830	149,139,92,51	16,18,11,1	70,55,43,118	8,3,3,6	223	149	0.100299	1	0.862,0.838,0.848,0.971	0.854,0.925,0.905,0.929	-0.024	http://genome.ucsc.edu/cgi-bin/hgTracks?db=mm10&position=X+20639422+20642830	0.024
ENSMUSG00000063889	Crem	18	-	3299161	3299308	3288054	3288092	3325360	3325478	7,19,1,2	0,1,0,0	8,1,5,3	0,0,0,0	296	149	1	1	1.0,0.905,1.0,1.0	1.0,1.0,1.0,1.0	-0.024	http://genome.ucsc.edu/cgi-bin/hgTracks?db=mm10&position=18+3288044+3325478	0.024
ENSMUSG00000041064	Pif1	9	+	65589214	65589340	65589004	65589137	65589450	65589604	18,17,1,2	0,1,0,0	10,4,7,0	0,0,0,0	275	149	1	1	1.0,0.902,1.0,1.0	1.0,1.0,1.0,NA	-0.024	http://genome.ucsc.edu/cgi-bin/hgTracks?db=mm10&position=9+65588994+65589604	0.024
ENSMUSG00000096687	Mfsd4b4	10	-	39894015	39894132	39890017	39892929	39894771	39894940	24,17,22,8	0,1,0,0	8,3,7,12	0,0,0,0	266	149	1	1	1.0,0.905,1.0,1.0	1.0,1.0,1.0,1.0	-0.024	http://genome.ucsc.edu/cgi-bin/hgTracks?db=mm10&position=10+39890007+39894940	0.024
ENSMUSG00000005045	Chd5	4	+	152367281	152367473	152366360	152366469	152367828	152368029	61,88,46,34	2,1,0,0	4,0,0,0	0,0,0,0	341	149	1	1	0.93,0.975,1.0,1.0	1.0,NA,NA,NA	-0.024	http://genome.ucsc.edu/cgi-bin/hgTracks?db=mm10&position=4+152366350+152368029	0.024
ENSMUSG00000026843	Fubp3	2	+	31614710	31614782	31613030	31613107	31615497	31615625	454527185182	103,96,37,37	282232197324	53,45,30,57	221	149	0.302023	1	0.748,0.787,0.771,0.768	0.782,0.777,0.816,0.793	-0.024	http://genome.ucsc.edu/cgi-bin/hgTracks?db=mm10&position=2+31613020+31615625	0.024
ENSMUSG00000047153	Khnyn	14	+	55888548	55888598	55887920	55888017	55893991	55894099	1,3,4,11	39,41,24,41	10,5,0,12	39,29,28,44	199	149	0.242064	1	0.019,0.052,0.111,0.167	0.161,0.114,0.0,0.17	-0.024	http://genome.ucsc.edu/cgi-bin/hgTracks?db=mm10&position=14+55887910+55894099	0.024
ENSMUSG00000075415	Fnbp1	2	-	31052984	31053167	31044881	31044896	31054023	31054218	160192150151	3,7,0,0	111,63,52,158	1,0,0,0	332	149	0.128	1	0.96,0.925,1.0,1.0	0.98,1.0,1.0,1.0	-0.024	http://genome.ucsc.edu/cgi-bin/hgTracks?db=mm10&position=2+31044871+31054218	0.024
ENSMUSG00000035356	Nfkbiz	16	-	55821767	55822115	55819566	55819706	55836320	55836392	99,108,78,66	2,2,0,1	267,77,134,197	0,1,0,2	497	149	0.274863	1	0.937,0.942,1.0,0.952	1.0,0.958,1.0,0.967	-0.024	http://genome.ucsc.edu/cgi-bin/hgTracks?db=mm10&position=16+55819556+55836392	0.024
ENSMUSG00000039536	Stau1	2	-	166950780	166950854	166950230	166950353	166950939	166951100	155,189,71,100	11,4,6,2	133,61,64,128	8,0,3,2	223	149	0.24624	1	0.904,0.969,0.888,0.971	0.917,1.0,0.934,0.977	-0.024	http://genome.ucsc.edu/cgi-bin/hgTracks?db=mm10&position=2+166950220+166951100	0.024
ENSMUSG00000020212	Mdm1	10	+	118150788	118150956	118146594	118146971	118152001	118152096	28,20,8,9	0,1,0,0	5,6,7,5	0,0,0,0	317	149	1	1	1.0,0.904,1.0,1.0	1.0,1.0,1.0,1.0	-0.024	http://genome.ucsc.edu/cgi-bin/hgTracks?db=mm10&position=10+118146584+118152096	0.024
ENSMUSG00000003166	Dgcr2	16	-	17843971	17844208	17840354	17842777	17849590	17849794	367459215268	4,0,10,6	224137135236	3,1,0,4	386	149	0.155432	1	0.973,1.0,0.892,0.945	0.966,0.981,1.0,0.958	-0.024	http://genome.ucsc.edu/cgi-bin/hgTracks?db=mm10&position=16+17840344+17849794	0.024
ENSMUSG00000042185	Nfrkb	9	+	31396793	31397137	31396322	31396497	31397719	31397793	59,62,28,29	1,0,1,0	30,36,23,48	0,0,0,1	493	149	1	1	0.947,1.0,0.894,1.0	1.0,1.0,1.0,0.936	-0.024	http://genome.ucsc.edu/cgi-bin/hgTracks?db=mm10&position=9+31396312+31397793	0.024
ENSMUSG00000042185	Nfrkb	9	+	31397719	31397793	31396793	31397137	31398559	31398644	89,86,46,34	0,1,0,2	36,88,20,71	0,0,0,0	223	149	1	1	1.0,0.983,1.0,0.919	1.0,1.0,1.0,1.0	-0.024	http://genome.ucsc.edu/cgi-bin/hgTracks?db=mm10&position=9+31396783+31398644	0.024
ENSMUSG00000045237	1110012L19Rik	X	+	70387893	70388166	70385876	70386151	70388871	70389417	562475238121	0,0,1,4	274235153237	0,0,0,0	422	149	1	1	1.0,1.0,0.988,0.914	1.0,1.0,1.0,1.0	-0.024	http://genome.ucsc.edu/cgi-bin/hgTracks?db=mm10&position=X+70385866+70389417	0.024
ENSMUSG00000078908	Mon1b	8	+	113639686	113639834	113637740	113638085	113641929	113643806	64,68,38,56	0,0,2,0	82,48,34,62	0,0,0,0	297	149	1	1	1.0,1.0,0.905,1.0	1.0,1.0,1.0,1.0	-0.024	http://genome.ucsc.edu/cgi-bin/hgTracks?db=mm10&position=8+113637730+113643806	0.024
ENSMUSG00000020272	Stk10	11	+	32574498	32574547	32555123	32555288	32587312	32587385	52,30,37,63	0,0,3,0	42,26,43,71	0,0,0,0	198	149	1	1	1.0,1.0,0.903,1.0	1.0,1.0,1.0,1.0	-0.024	http://genome.ucsc.edu/cgi-bin/hgTracks?db=mm10&position=11+32555113+32587385	0.024
ENSMUSG00000057858	Fam204a	19	-	60220039	60220139	60212672	60212762	60226231	60226697	355434179134	3,5,18,10	246247147215	9,6,1,12	249	149	0.839517	1	0.986,0.981,0.856,0.889	0.942,0.961,0.989,0.915	-0.024	http://genome.ucsc.edu/cgi-bin/hgTracks?db=mm10&position=19+60212662+60226697	0.024
ENSMUSG00000027508	Pag1	3	-	9752412	9752486	9706082	9706289	9787261	9787320	30,28,22,43	0,2,0,0	16,7,5,26	0,0,0,0	223	149	1	1	1.0,0.903,1.0,1.0	1.0,1.0,1.0,1.0	-0.024	http://genome.ucsc.edu/cgi-bin/hgTracks?db=mm10&position=3+9706072+9787320	0.024
ENSMUSG00000059475	Zfp426	9	-	20474906	20475033	20473027	20473108	20476395	20476478	59,92,63,45	8,4,7,1	28,20,38,83	1,1,3,6	276	149	0.610584	1	0.799,0.925,0.829,0.96	0.938,0.915,0.872,0.882	-0.024	http://genome.ucsc.edu/cgi-bin/hgTracks?db=mm10&position=9+20473017+20476478	0.024
ENSMUSG00000036561	Ppp6r2	15	+	89262352	89262418	89259065	89259203	89268502	89268629	49,31,41,26	2,1,0,1	25,24,26,43	1,0,0,0	215	149	0.43582	1	0.944,0.956,1.0,0.947	0.945,1.0,1.0,1.0	-0.024	http://genome.ucsc.edu/cgi-bin/hgTracks?db=mm10&position=15+89259055+89268629	0.024
ENSMUSG00000027478	Dnmt3b	2	+	153662142	153662204	153661424	153661602	153662713	153662833	11,26,6,1	0,2,0,0	4,6,1,8	0,0,0,0	211	149	1	1	1.0,0.902,1.0,1.0	1.0,1.0,1.0,1.0	-0.024	http://genome.ucsc.edu/cgi-bin/hgTracks?db=mm10&position=2+153661414+153662833	0.024
ENSMUSG00000035378	Shq1	6	-	100655258	100655371	100648163	100648291	100664426	100664587	123,106,75,24	2,2,0,2	58,50,32,98	2,1,0,0	262	149	1	1	0.972,0.968,1.0,0.872	0.943,0.966,1.0,1.0	-0.024	http://genome.ucsc.edu/cgi-bin/hgTracks?db=mm10&position=6+100648153+100664587	0.024
ENSMUSG00000038671	Arfrp1	2	-	181361000	181361071	181359638	181359739	181361390	181361472	567656348318	22,33,49,25	453339277384	35,19,8,24	220	149	0.266373	1	0.946,0.931,0.828,0.896	0.898,0.924,0.959,0.916	-0.024	http://genome.ucsc.edu/cgi-bin/hgTracks?db=mm10&position=2+181359628+181361472	0.024
ENSMUSG00000044676	Zfp612	8	+	110084343	110084451	110083656	110083783	110088421	110092741	23,10,7,4	2,3,0,0	6,4,8,19	1,0,0,2	257	149	0.261746	1	0.87,0.659,1.0,1.0	0.777,1.0,1.0,0.846	-0.024	http://genome.ucsc.edu/cgi-bin/hgTracks?db=mm10&position=8+110083646+110092741	0.024
ENSMUSG00000058729	Lin9	1	+	180650741	180650836	180648300	180648333	180659062	180659196	53,34,8,31	0,0,0,2	34,29,40,52	0,0,0,0	244	149	1	1	1.0,1.0,1.0,0.904	1.0,1.0,1.0,1.0	-0.024	http://genome.ucsc.edu/cgi-bin/hgTracks?db=mm10&position=1+180648290+180659196	0.024
ENSMUSG00000031629	Cenpu	8	+	46559868	46559971	46556081	46556193	46568609	46568679	32,34,2,2	2,0,0,0	19,8,7,10	0,0,0,0	252	149	1	1	0.904,1.0,1.0,1.0	1.0,1.0,1.0,1.0	-0.024	http://genome.ucsc.edu/cgi-bin/hgTracks?db=mm10&position=8+46556071+46568679	0.024
ENSMUSG00000074885	Gm10782	13	+	56367241	56367469	56365716	56365975	56368241	56368857	39,32,13,62	0,2,0,0	58,52,19,22	1,0,0,0	377	149	1	1	1.0,0.863,1.0,1.0	0.958,1.0,1.0,1.0	-0.024	http://genome.ucsc.edu/cgi-bin/hgTracks?db=mm10&position=13+56365706+56368857	0.024
ENSMUSG00000040139	9430038I01Rik	7	-	137376954	137377117	137376136	137376351	137387370	137387433	46,54,9,8	137,144,58,52	26,27,17,21	81,75,49,87	312	149	0.675554	1	0.138,0.152,0.069,0.068	0.133,0.147,0.142,0.103	-0.024	http://genome.ucsc.edu/cgi-bin/hgTracks?db=mm10&position=7+137376126+137387433	0.024
ENSMUSG00000018126	Baiap2l2	15	-	79258803	79258847	79258194	79258652	79259651	79259774	71,107,83,120	0,3,2,3	31,54,27,27	0,0,0,0	193	149	0.873815	1	1.0,0.965,0.97,0.969	1.0,1.0,1.0,1.0	-0.024	http://genome.ucsc.edu/cgi-bin/hgTracks?db=mm10&position=15+79258184+79259774	0.024
ENSMUSG00000034560	Washc4	10	+	83560365	83560526	83558817	83558945	83564410	83564537	120,125,78,68	4,0,0,1	81,72,55,203	0,0,0,0	310	149	0.537414	1	0.935,1.0,1.0,0.97	1.0,1.0,1.0,1.0	-0.024	http://genome.ucsc.edu/cgi-bin/hgTracks?db=mm10&position=10+83558807+83564537	0.024
ENSMUSG00000052407	Ccdc171	4	+	83795199	83795331	83751853	83751908	83864231	83864585	18,14,16,9	1,0,0,0	14,15,9,18	0,0,0,0	281	149	1	1	0.905,1.0,1.0,1.0	1.0,1.0,1.0,1.0	-0.024	http://genome.ucsc.edu/cgi-bin/hgTracks?db=mm10&position=4+83751843+83864585	0.024
ENSMUSG00000020648	Dus4l	12	-	31648765	31648887	31646620	31646738	31652290	31652441	85,95,49,15	2,1,1,0	50,37,35,54	0,0,0,0	271	149	1	1	0.959,0.981,0.964,1.0	1.0,1.0,1.0,1.0	-0.024	http://genome.ucsc.edu/cgi-bin/hgTracks?db=mm10&position=12+31646610+31652441	0.024
ENSMUSG00000035392	Dennd1a	2	-	38243401	38243472	38159806	38159850	38287112	38287188	28,28,13,7	2,0,0,0	12,20,9,31	0,0,0,0	220	149	1	1	0.905,1.0,1.0,1.0	1.0,1.0,1.0,1.0	-0.024	http://genome.ucsc.edu/cgi-bin/hgTracks?db=mm10&position=2+38159796+38287188	0.024
ENSMUSG00000046337	Fam178b	1	-	36564830	36564908	36564329	36564482	36578518	36578644	12,16,15,1	4,6,0,1	11,6,0,0	0,6,0,0	227	149	1	1	0.663,0.636,1.0,0.396	1.0,0.396,NA,NA	-0.024	http://genome.ucsc.edu/cgi-bin/hgTracks?db=mm10&position=1+36564319+36578644	0.024
ENSMUSG00000060227	Casc4	2	+	121898797	121898852	121866969	121867531	121901181	121901284	13,14,3,1	1,0,0,0	0,0,1,0	0,0,0,0	204	149	1	1	0.905,1.0,1.0,1.0	NA,NA,1.0,NA	-0.024	http://genome.ucsc.edu/cgi-bin/hgTracks?db=mm10&position=2+121866959+121901284	0.024
ENSMUSG00000028104	Polr3gl	3	-	96582087	96582255	96581643	96581773	96594083	96594181	75,104,61,27	16,12,3,3	44,44,25,63	9,6,1,3	317	149	0.542423	1	0.688,0.803,0.905,0.809	0.697,0.775,0.922,0.908	-0.024	http://genome.ucsc.edu/cgi-bin/hgTracks?db=mm10&position=3+96581633+96594181	0.024
ENSMUSG00000029012	Orc5	5	-	22533762	22533874	22529154	22529285	22537521	22537596	121,135,49,39	0,0,3,0	53,51,32,83	0,0,0,0	261	149	1	1	1.0,1.0,0.903,1.0	1.0,1.0,1.0,1.0	-0.024	http://genome.ucsc.edu/cgi-bin/hgTracks?db=mm10&position=5+22529144+22537596	0.024
ENSMUSG00000047804	Akap10	11	-	61903906	61904030	61900309	61900446	61909847	61909946	41,62,38,52	2,5,2,5	35,18,19,65	1,1,1,5	273	149	0.381207	1	0.918,0.871,0.912,0.85	0.95,0.908,0.912,0.876	-0.024	http://genome.ucsc.edu/cgi-bin/hgTracks?db=mm10&position=11+61900299+61909946	0.024
ENSMUSG00000026455	Klhl12	1	+	134463826	134463980	134458427	134458666	134467650	134467868	83,122,72,48	0,1,0,6	35,29,32,78	1,1,0,0	303	149	1	1	1.0,0.984,1.0,0.797	0.945,0.934,1.0,1.0	-0.024	http://genome.ucsc.edu/cgi-bin/hgTracks?db=mm10&position=1+134458417+134467868	0.024
ENSMUSG00000031262	Cenpi	X	+	134311990	134312128	134310140	134310372	134317610	134317729	75,99,38,18	1,4,0,0	24,22,29,41	0,0,0,0	287	149	0.359311	1	0.975,0.928,1.0,1.0	1.0,1.0,1.0,1.0	-0.024	http://genome.ucsc.edu/cgi-bin/hgTracks?db=mm10&position=X+134310130+134317729	0.024
ENSMUSG00000005907	Pex1	5	+	3627517	3627582	3625999	3626134	3629969	3630112	111,134,54,56	5,6,0,3	79,45,46,80	6,0,0,0	214	149	0.0826946	1	0.939,0.94,1.0,0.929	0.902,1.0,1.0,1.0	-0.024	http://genome.ucsc.edu/cgi-bin/hgTracks?db=mm10&position=5+3625989+3630112	0.024
ENSMUSG00000074141	Il4i1	7	+	44837988	44838190	44837375	44837488	44839150	44839219	6,2,5,0	1,1,0,0	0,2,1,11	1,0,0,0	351	149	1	1	0.718,0.459,1.0,NA	0.0,1.0,1.0,1.0	-0.024	http://genome.ucsc.edu/cgi-bin/hgTracks?db=mm10&position=7+44837365+44839219	0.024
ENSMUSG00000021240	Abcd4	12	-	84613904	84614044	84612324	84612450	84617282	84617357	24,36,9,17	0,2,0,0	12,12,24,21	0,0,0,0	289	149	1	1	1.0,0.903,1.0,1.0	1.0,1.0,1.0,1.0	-0.024	http://genome.ucsc.edu/cgi-bin/hgTracks?db=mm10&position=12+84612314+84617357	0.024
ENSMUSG00000039298	Cdk5rap2	4	-	70353609	70353651	70352668	70352788	70354712	70354875	38,24,17,18	0,2,0,0	10,10,3,18	0,0,0,0	191	149	1	1	1.0,0.903,1.0,1.0	1.0,1.0,1.0,1.0	-0.024	http://genome.ucsc.edu/cgi-bin/hgTracks?db=mm10&position=4+70352658+70354875	0.024
ENSMUSG00000012114	Med15	16	-	17680548	17680761	17674404	17674658	17683158	17683188	155,176,77,61	35,39,5,16	164,58,61,141	21,12,16,12	362	149	0.395353	1	0.646,0.65,0.864,0.611	0.763,0.665,0.611,0.829	-0.024	http://genome.ucsc.edu/cgi-bin/hgTracks?db=mm10&position=16+17674394+17683188	0.024
ENSMUSG00000002227	Mov10	3	-	104799945	104800049	104799697	104799795	104800274	104800433	16,22,16,2	1,0,0,0	9,7,5,7	0,0,0,0	253	149	1	1	0.904,1.0,1.0,1.0	1.0,1.0,1.0,1.0	-0.024	http://genome.ucsc.edu/cgi-bin/hgTracks?db=mm10&position=3+104799687+104800433	0.024
ENSMUSG00000029505	Ep400	5	-	110668549	110668724	110668062	110668190	110670874	110671096	185206127135	3,0,4,0	128,59,69,151	0,0,0,0	324	149	0.541424	1	0.966,1.0,0.936,1.0	1.0,1.0,1.0,1.0	-0.024	http://genome.ucsc.edu/cgi-bin/hgTracks?db=mm10&position=5+110668052+110671096	0.024
ENSMUSG00000064127	Med14	X	-	12744716	12744828	12728013	12728139	12746624	12746757	96,56,49,41	1,0,0,2	57,35,18,65	0,0,0,0	261	149	1	1	0.982,1.0,1.0,0.921	1.0,1.0,1.0,1.0	-0.024	http://genome.ucsc.edu/cgi-bin/hgTracks?db=mm10&position=X+12728003+12746757	0.024
ENSMUSG00000039246	Lyplal1	1	-	186100192	186100362	186089443	186089559	186114263	186114363	40,81,24,21	3,2,1,0	32,45,18,61	1,1,0,2	319	149	0.665539	1	0.862,0.95,0.918,1.0	0.937,0.955,1.0,0.934	-0.024	http://genome.ucsc.edu/cgi-bin/hgTracks?db=mm10&position=1+186089433+186114363	0.024
ENSMUSG00000002346	Slc25a42	8	-	70190062	70190088	70188832	70188949	70191860	70191966	6,11,11,3	0,1,0,0	3,3,5,2	0,0,0,0	175	149	1	1	1.0,0.904,1.0,1.0	1.0,1.0,1.0,1.0	-0.024	http://genome.ucsc.edu/cgi-bin/hgTracks?db=mm10&position=8+70188822+70191966	0.024
ENSMUSG00000026029	Casp8	1	+	58831605	58831667	58829095	58829149	58844343	58844845	158,168,66,54	0,7,1,2	153,120,85,186	1,1,0,1	211	149	0.19006	1	1.0,0.944,0.979,0.95	0.991,0.988,1.0,0.992	-0.024	http://genome.ucsc.edu/cgi-bin/hgTracks?db=mm10&position=1+58829085+58844845	0.024
ENSMUSG00000038623	Tm6sf1	7	+	81868640	81868744	81865246	81865344	81870696	81870779	98,131,71,26	2,5,0,0	30,51,26,78	0,0,0,0	253	149	0.628017	1	0.967,0.939,1.0,1.0	1.0,1.0,1.0,1.0	-0.024	http://genome.ucsc.edu/cgi-bin/hgTracks?db=mm10&position=7+81865236+81870779	0.024
ENSMUSG00000026875	Traf1	2	-	34956195	34956280	34949038	34949104	34957958	34958106	19,60,27,83	1,0,0,4	31,4,1,19	1,0,0,0	234	149	0.856246	1	0.924,1.0,1.0,0.93	0.952,1.0,1.0,1.0	-0.024	http://genome.ucsc.edu/cgi-bin/hgTracks?db=mm10&position=2+34949028+34958106	0.024
ENSMUSG00000039844	Rapgef1	2	+	29679132	29679269	29619719	29620063	29686104	29686283	113,126,56,30	1,7,0,0	109,47,28,61	1,0,0,0	286	149	0.142164	1	0.983,0.904,1.0,1.0	0.983,1.0,1.0,1.0	-0.024	http://genome.ucsc.edu/cgi-bin/hgTracks?db=mm10&position=2+29619709+29686283	0.024
ENSMUSG00000029055	Plch2	4	-	154985365	154985392	154983366	154984965	154986718	154987016	9,0,2,0	95,132,74,36	6,4,1,5	69,55,54,82	176	149	0.0965723	1	0.074,0.0,0.022,0.0	0.069,0.058,0.015,0.049	-0.024	http://genome.ucsc.edu/cgi-bin/hgTracks?db=mm10&position=4+154983356+154987016	0.024
ENSMUSG00000096727	Psmb9	17	-	34185729	34185797	34184281	34184413	34187249	34187764	102,125,22,11	0,3,1,0	37,53,22,48	0,0,0,0	217	149	1	1	1.0,0.966,0.938,1.0	1.0,1.0,1.0,1.0	-0.024	http://genome.ucsc.edu/cgi-bin/hgTracks?db=mm10&position=17+34184271+34187764	0.024
ENSMUSG00000024972	Lgals12	19	-	7603968	7604182	7602042	7602081	7606661	7607178	34,21,35,19	4,0,0,1	32,7,18,20	2,0,0,1	363	149	0.431495	1	0.777,1.0,1.0,0.886	0.868,1.0,1.0,0.891	-0.024	http://genome.ucsc.edu/cgi-bin/hgTracks?db=mm10&position=19+7602032+7607178	0.024
ENSMUSG00000002825	Qtrt1	9	+	21412370	21412531	21412232	21412301	21417064	21417143	173,119,54,64	4,2,0,1	117,65,87,94	1,0,0,0	310	149	0.803257	1	0.954,0.966,1.0,0.969	0.983,1.0,1.0,1.0	-0.024	http://genome.ucsc.edu/cgi-bin/hgTracks?db=mm10&position=9+21412222+21417143	0.024
ENSMUSG00000004561	Mettl17	14	+	51891366	51891547	51890677	51890728	51891626	51891793	47,42,45,46	0,2,0,0	44,42,12,50	0,0,0,0	330	149	1	1	1.0,0.905,1.0,1.0	1.0,1.0,1.0,1.0	-0.024	http://genome.ucsc.edu/cgi-bin/hgTracks?db=mm10&position=14+51890667+51891793	0.024
ENSMUSG00000042439	Zfp532	18	+	65582896	65583006	65581741	65581898	65622983	65625334	10,16,19,11	0,1,0,0	22,2,2,24	0,0,0,0	259	149	1	1	1.0,0.902,1.0,1.0	1.0,1.0,1.0,1.0	-0.024	http://genome.ucsc.edu/cgi-bin/hgTracks?db=mm10&position=18+65581731+65625334	0.024
ENSMUSG00000037266	Rsrp1	4	+	134925776	134925821	134925292	134925432	134926025	134926818	251284393509	12,11,61,74	258116156393	12,12,6,39	194	149	0.0791636	1	0.941,0.952,0.832,0.841	0.943,0.881,0.952,0.886	-0.024	http://genome.ucsc.edu/cgi-bin/hgTracks?db=mm10&position=4+134925282+134926818	0.024
ENSMUSG00000025575	Cant1	11	-	118417573	118417654	118410852	118411511	118418929	118419023	68,121,59,55	2,2,0,1	82,42,38,45	0,0,0,0	230	149	0.570083	1	0.957,0.975,1.0,0.973	1.0,1.0,1.0,1.0	-0.024	http://genome.ucsc.edu/cgi-bin/hgTracks?db=mm10&position=11+118410842+118419023	0.024
ENSMUSG00000068284	Usf3	16	+	44199118	44199167	44198903	44199021	44200613	44200678	1,2,0,4	29,36,24,11	2,6,1,1	29,18,8,17	198	149	0.165632	1	0.025,0.04,0.0,0.215	0.049,0.201,0.086,0.042	-0.024	http://genome.ucsc.edu/cgi-bin/hgTracks?db=mm10&position=16+44198893+44200678	0.024
ENSMUSG00000026737	Pip4k2a	2	-	18866111	18866150	18852812	18852926	18872283	18872430	82,87,20,25	2,1,2,1	18,41,35,53	0,4,0,0	188	149	0.584507	1	0.97,0.986,0.888,0.952	1.0,0.89,1.0,1.0	-0.024	http://genome.ucsc.edu/cgi-bin/hgTracks?db=mm10&position=2+18852802+18872430	0.024
ENSMUSG00000033278	Ptprm	17	-	66944127	66944329	66940482	66940585	66953067	66953177	42,60,47,53	2,0,0,1	56,24,46,75	0,0,1,0	351	149	1	1	0.899,1.0,1.0,0.957	1.0,1.0,0.951,1.0	-0.024	http://genome.ucsc.edu/cgi-bin/hgTracks?db=mm10&position=17+66940472+66953177	0.024
ENSMUSG00000059486	Kbtbd2	6	-	56789218	56789700	56781800	56781966	56797482	56797813	164,169,103,76	0,1,4,0	121,67,42,110	0,0,0,2	631	149	0.835082	1	1.0,0.976,0.859,1.0	1.0,1.0,1.0,0.929	-0.024	http://genome.ucsc.edu/cgi-bin/hgTracks?db=mm10&position=6+56781790+56797813	0.024
ENSMUSG00000030060	Hmces	6	+	87916662	87916767	87914490	87914695	87917838	87917982	3,0,0,0	52,44,15,2	0,1,0,0	17,4,6,18	254	149	1	1	0.033,0.0,0.0,0.0	0.0,0.128,0.0,0.0	-0.024	http://genome.ucsc.edu/cgi-bin/hgTracks?db=mm10&position=6+87914480+87917982	0.024
ENSMUSG00000028999	Rint1	5	+	23805309	23805483	23800594	23800836	23805570	23805720	196261191110	3,7,7,3	179121140299	2,1,2,7	323	149	0.121124	1	0.968,0.945,0.926,0.944	0.976,0.982,0.97,0.952	-0.024	http://genome.ucsc.edu/cgi-bin/hgTracks?db=mm10&position=5+23800584+23805720	0.024
ENSMUSG00000032067	Pts	9	-	50525261	50525284	50524722	50524779	50526869	50526949	170,165,67,39	2,1,6,0	65,57,29,61	1,0,0,0	172	149	0.676247	1	0.987,0.993,0.906,1.0	0.983,1.0,1.0,1.0	-0.024	http://genome.ucsc.edu/cgi-bin/hgTracks?db=mm10&position=9+50524712+50526949	0.024
ENSMUSG00000002010	Idh3g	X	-	73782297	73782309	73781676	73781789	73782674	73782716	22,11,5,3	3,0,2,0	11,7,5,10	1,0,0,3	161	149	0.626555	1	0.872,1.0,0.698,1.0	0.911,1.0,1.0,0.755	-0.024	http://genome.ucsc.edu/cgi-bin/hgTracks?db=mm10&position=X+73781666+73782716	0.024
ENSMUSG00000041112	Elmo1	13	+	20192034	20192174	20185206	20185504	20208133	20208174	3,4,0,0	25,40,17,3	0,3,0,2	10,17,0,14	289	149	1	1	0.058,0.049,0.0,0.0	0.0,0.083,NA,0.069	-0.024	http://genome.ucsc.edu/cgi-bin/hgTracks?db=mm10&position=13+20185196+20208174	0.024
ENSMUSG00000023764	Sfi1	11	-	3146161	3146292	3145240	3145322	3153431	3153498	72,95,98,63	1,3,2,0	92,32,42,82	1,0,0,0	280	149	0.478928	1	0.975,0.944,0.963,1.0	0.98,1.0,1.0,1.0	-0.024	http://genome.ucsc.edu/cgi-bin/hgTracks?db=mm10&position=11+3145230+3153498	0.024
ENSMUSG00000020397	Med7	11	+	46439805	46439975	46436973	46437191	46440562	46442721	228224147147	35,63,24,17	232119119239	31,23,22,25	319	149	0.271959	1	0.753,0.624,0.741,0.802	0.778,0.707,0.716,0.817	-0.024	http://genome.ucsc.edu/cgi-bin/hgTracks?db=mm10&position=11+46436963+46442721	0.024
ENSMUSG00000043822	Adamtsl5	10	-	80345321	80345413	80345042	80345103	80345512	80345703	265,241,92,94	1,0,4,2	275162134127	0,1,0,0	241	149	0.909768	1	0.994,1.0,0.934,0.967	1.0,0.99,1.0,1.0	-0.024	http://genome.ucsc.edu/cgi-bin/hgTracks?db=mm10&position=10+80345032+80345703	0.024
ENSMUSG00000032409	Atr	9	+	95921652	95921832	95920666	95920844	95922747	95922907	117,131,76,42	0,0,0,2	64,39,47,77	0,0,0,0	329	149	1	1	1.0,1.0,1.0,0.905	1.0,1.0,1.0,1.0	-0.024	http://genome.ucsc.edu/cgi-bin/hgTracks?db=mm10&position=9+95920656+95922907	0.024
ENSMUSG00000034762	Glis1	4	+	107614971	107615133	107567618	107568501	107619553	107619664	3,6,8,20	0,0,0,1	28,2,7,7	0,0,0,0	311	149	1	1	1.0,1.0,1.0,0.905	1.0,1.0,1.0,1.0	-0.024	http://genome.ucsc.edu/cgi-bin/hgTracks?db=mm10&position=4+107567608+107619664	0.024
ENSMUSG00000056608	Chd9	8	+	91021765	91021869	91015834	91015924	91022814	91022932	53,64,36,24	1,0,0,1	28,22,22,55	0,0,0,0	253	149	1	1	0.969,1.0,1.0,0.934	1.0,1.0,1.0,1.0	-0.024	http://genome.ucsc.edu/cgi-bin/hgTracks?db=mm10&position=8+91015824+91022932	0.024
ENSMUSG00000023942	Slc29a1	17	-	45592178	45592261	45590256	45590338	45599472	45599603	28,29,22,4	0,2,0,0	6,13,6,9	0,0,0,0	232	149	1	1	1.0,0.903,1.0,1.0	1.0,1.0,1.0,1.0	-0.024	http://genome.ucsc.edu/cgi-bin/hgTracks?db=mm10&position=17+45590246+45599603	0.024
ENSMUSG00000032413	Rasa2	9	-	96568363	96568487	96566015	96566122	96569019	96569094	144223115161	3,2,5,1	133,86,51,130	2,0,0,1	273	149	0.0955645	1	0.963,0.984,0.926,0.989	0.973,1.0,1.0,0.986	-0.024	http://genome.ucsc.edu/cgi-bin/hgTracks?db=mm10&position=9+96566005+96569094	0.024
ENSMUSG00000032413	Rasa2	9	-	96552302	96552409	96546281	96546329	96560697	96560781	47,48,46,51	0,3,0,0	43,17,23,36	0,0,0,0	256	149	1	1	1.0,0.903,1.0,1.0	1.0,1.0,1.0,1.0	-0.024	http://genome.ucsc.edu/cgi-bin/hgTracks?db=mm10&position=9+96546271+96560781	0.024
ENSMUSG00000071713	Csf2rb	15	+	78346382	78346473	78345398	78345558	78346676	78346734	15,27,11,5	1,0,0,0	18,35,9,17	0,0,0,0	240	149	1	1	0.903,1.0,1.0,1.0	1.0,1.0,1.0,1.0	-0.024	http://genome.ucsc.edu/cgi-bin/hgTracks?db=mm10&position=15+78345388+78346734	0.024
ENSMUSG00000006395	Hyi	4	+	118362040	118362090	118361873	118361952	118362362	118362497	170,51,98,7	0,4,0,0	33,146,10,38	0,0,0,0	199	149	1	1	1.0,0.905,1.0,1.0	1.0,1.0,1.0,1.0	-0.024	http://genome.ucsc.edu/cgi-bin/hgTracks?db=mm10&position=4+118361863+118362497	0.024
ENSMUSG00000031387	Renbp	X	-	73930228	73930262	73930004	73930080	73930407	73930517	68,93,26,25	1,8,3,0	87,65,49,62	1,1,3,2	183	149	0.103938	1	0.982,0.904,0.876,1.0	0.986,0.981,0.93,0.962	-0.024	http://genome.ucsc.edu/cgi-bin/hgTracks?db=mm10&position=X+73929994+73930517	0.024
ENSMUSG00000030231	Plekha5	6	+	140568845	140568881	140556803	140556857	140569352	140569415	2,0,0,1	4,1,11,6	0,0,0,5	10,4,5,4	185	149	0.295069	1	0.287,0.0,0.0,0.118	0.0,0.0,0.0,0.502	-0.024	http://genome.ucsc.edu/cgi-bin/hgTracks?db=mm10&position=6+140556793+140569415	0.024
ENSMUSG00000021044	Adck1	12	+	88368334	88368480	88360888	88360972	88371694	88371778	56,65,38,38	2,1,0,0	63,11,17,54	0,0,0,0	295	149	1	1	0.934,0.97,1.0,1.0	1.0,1.0,1.0,1.0	-0.024	http://genome.ucsc.edu/cgi-bin/hgTracks?db=mm10&position=12+88360878+88371778	0.024
ENSMUSG00000022621	Rabl2	15	-	89586258	89586338	89583909	89584390	89590272	89590426	29,23,13,12	2,0,0,0	38,9,8,25	0,0,0,0	229	149	1	1	0.904,1.0,1.0,1.0	1.0,1.0,1.0,1.0	-0.024	http://genome.ucsc.edu/cgi-bin/hgTracks?db=mm10&position=15+89583899+89590426	0.024
ENSMUSG00000032411	Tfdp2	9	+	96202130	96202188	96196347	96196560	96223093	96223198	51,54,26,12	4,0,0,0	29,12,15,22	0,0,0,0	207	149	1	1	0.902,1.0,1.0,1.0	1.0,1.0,1.0,1.0	-0.024	http://genome.ucsc.edu/cgi-bin/hgTracks?db=mm10&position=9+96196337+96223198	0.024
ENSMUSG00000068184	Ndufaf2	13	-	108081352	108081393	108052588	108052954	108158442	108158484	162,162,82,46	15,7,1,0	109,104,54,88	2,3,1,0	190	149	0.00113189	0.0570525	0.894,0.948,0.985,1.0	0.977,0.965,0.977,1.0	-0.023	http://genome.ucsc.edu/cgi-bin/hgTracks?db=mm10&position=13+108052578+108158484	0.023
ENSMUSG00000025702	2021-03-08	6	+	116392523	116392574	116376692	116376863	116401036	116401122	309324246291	7,4,9,10	168206178302	1,2,0,5	200	149	0.00138626	0.0657902	0.97,0.984,0.953,0.956	0.992,0.987,1.0,0.978	-0.023	http://genome.ucsc.edu/cgi-bin/hgTracks?db=mm10&position=6+116376682+116401122	0.023
ENSMUSG00000024074	Crim1	17	+	78354955	78355177	78350683	78350899	78367791	78367986	238,243,70,42	10,15,1,0	120,36,75,74	2,1,0,2	371	149	0.00169239	0.0764558	0.905,0.867,0.966,1.0	0.96,0.935,1.0,0.937	-0.023	http://genome.ucsc.edu/cgi-bin/hgTracks?db=mm10&position=17+78350673+78367986	0.023
ENSMUSG00000032782	Cntrob	11	-	69318945	69319044	69315191	69315426	69319352	69319469	138129139134	1,9,4,3	22,25,14,57	0,0,1,0	248	149	0.00178854	0.0795	0.988,0.896,0.954,0.964	1.0,1.0,0.894,1.0	-0.023	http://genome.ucsc.edu/cgi-bin/hgTracks?db=mm10&position=11+69315181+69319469	0.023
ENSMUSG00000015095	Fbxw5	2	+	25502400	25502558	25501935	25502151	25502870	25503045	475545320187	17,24,4,3	358237208311	7,4,4,1	307	149	0.00217723	0.0915568	0.931,0.917,0.975,0.968	0.961,0.966,0.962,0.993	-0.023	http://genome.ucsc.edu/cgi-bin/hgTracks?db=mm10&position=2+25501925+25503045	0.023
ENSMUSG00000020329	Polrmt	10	-	79738327	79738450	79738030	79738210	79738681	79738804	320332198253	4,10,2,8	249161140210	3,2,1,0	272	149	0.00227091	0.0941291	0.978,0.948,0.982,0.945	0.978,0.978,0.987,1.0	-0.023	http://genome.ucsc.edu/cgi-bin/hgTracks?db=mm10&position=10+79738020+79738804	0.023
ENSMUSG00000052337	Immt	6	+	71852762	71852867	71851771	71851880	71856911	71857048	505575385328	14,25,10,5	402369276661	12,2,0,12	254	149	0.00312332	0.119146	0.955,0.931,0.958,0.975	0.952,0.991,1.0,0.97	-0.023	http://genome.ucsc.edu/cgi-bin/hgTracks?db=mm10&position=6+71851761+71857048	0.023
ENSMUSG00000024236	Svil	18	+	5055979	5056849	5048884	5049494	5058124	5058159	0,3,0,0	40,40,18,10	10,0,3,8	23,12,29,40	1019	149	0.00536521	0.175683	0.0,0.011,0.0,0.0	0.06,0.0,0.015,0.028	-0.023	http://genome.ucsc.edu/cgi-bin/hgTracks?db=mm10&position=18+5048874+5058159	0.023
ENSMUSG00000037236	Matr3	18	+	35571842	35572935	35562157	35562292	35577557	35577619	9421034434203	12,18,4,0	494325281579	1,1,4,4	1242	149	0.00752812	0.223081	0.904,0.873,0.929,1.0	0.983,0.975,0.894,0.946	-0.023	http://genome.ucsc.edu/cgi-bin/hgTracks?db=mm10&position=18+35562147+35577619	0.023
ENSMUSG00000014232	Cluap1	16	+	3911149	3911274	3909105	3909153	3911450	3911562	4,2,2,1	151,105,37,32	11,1,2,4	53,61,36,87	274	149	0.00853216	0.243347	0.014,0.01,0.029,0.017	0.101,0.009,0.029,0.024	-0.023	http://genome.ucsc.edu/cgi-bin/hgTracks?db=mm10&position=16+3909095+3911562	0.023
ENSMUSG00000026037	Orc2	1	-	58500240	58500384	58497375	58497465	58501322	58501426	282258122113	9,3,0,4	134,146,61,181	3,1,0,0	293	149	0.00863741	0.245313	0.941,0.978,1.0,0.935	0.958,0.987,1.0,1.0	-0.023	http://genome.ucsc.edu/cgi-bin/hgTracks?db=mm10&position=1+58497365+58501426	0.023
ENSMUSG00000004933	Matk	10	+	81260088	81260182	81259586	81259806	81260907	81260973	7,16,3,13	0,0,1,0	20,7,12,37	0,0,0,8	243	149	0.00952896	0.262184	1.0,1.0,0.648,1.0	1.0,1.0,1.0,0.739	-0.023	http://genome.ucsc.edu/cgi-bin/hgTracks?db=mm10&position=10+81259576+81260973	0.023
ENSMUSG00000074489	Bglap3	3	-	88370127	88370363	88369472	88369608	88371373	88371479	195269679853	3,8,7,9	142192124427	0,1,2,3	385	149	0.00970525	0.265712	0.962,0.929,0.974,0.973	1.0,0.987,0.96,0.982	-0.023	http://genome.ucsc.edu/cgi-bin/hgTracks?db=mm10&position=3+88369462+88371479	0.023
ENSMUSG00000024845	Tmem134	19	+	4127549	4127836	4125959	4126200	4131228	4131282	580970325309	4,9,4,3	525385250244	1,0,0,1	436	149	0.00998312	0.271017	0.98,0.974,0.965,0.972	0.994,1.0,1.0,0.988	-0.023	http://genome.ucsc.edu/cgi-bin/hgTracks?db=mm10&position=19+4125949+4131282	0.023
ENSMUSG00000039018	Mtg1	7	+	140147252	140147334	140146810	140146907	140149747	140149860	220,222,102,81	6,4,4,1	162,103,69,152	0,3,0,1	231	149	0.0125669	0.319672	0.959,0.973,0.943,0.981	1.0,0.957,1.0,0.99	-0.023	http://genome.ucsc.edu/cgi-bin/hgTracks?db=mm10&position=7+140146800+140149860	0.023
ENSMUSG00000030516	Tjp1	7	-	65322954	65323174	65322493	65322678	65323988	65324097	386427302376	0,1,11,6	284189156471	3,0,0,2	369	149	0.0160027	0.377308	1.0,0.994,0.917,0.962	0.975,1.0,1.0,0.99	-0.023	http://genome.ucsc.edu/cgi-bin/hgTracks?db=mm10&position=7+65322483+65324097	0.023
ENSMUSG00000003812	Dnase2a	8	+	84909256	84909335	84908730	84908870	84909771	84909964	41,53,23,46	2,4,0,3	32,39,23,20	0,1,0,2	228	149	0.0178543	0.406921	0.931,0.896,1.0,0.909	1.0,0.962,1.0,0.867	-0.023	http://genome.ucsc.edu/cgi-bin/hgTracks?db=mm10&position=8+84908720+84909964	0.023
ENSMUSG00000035297	Cops4	5	+	100527973	100528053	100518308	100518550	100528538	100528690	9171042492345	42,60,18,26	7795424771048	52,20,7,30	229	149	0.0288424	0.563025	0.934,0.919,0.947,0.896	0.907,0.946,0.978,0.958	-0.023	http://genome.ucsc.edu/cgi-bin/hgTracks?db=mm10&position=5+100518298+100528690	0.023
ENSMUSG00000023110	Prmt5	14	-	54516496	54516615	54516105	54516191	54517246	54517525	407294201117	33,35,6,4	242174161394	22,6,8,9	268	149	0.0333098	0.616607	0.873,0.824,0.949,0.942	0.859,0.942,0.918,0.961	-0.023	http://genome.ucsc.edu/cgi-bin/hgTracks?db=mm10&position=14+54516095+54517525	0.023
ENSMUSG00000006288	Ttc5	14	-	50775290	50775450	50773276	50773333	50777261	50777412	109,132,69,81	7,9,1,0	48,29,43,62	4,0,0,1	309	149	0.0345658	0.632331	0.882,0.876,0.971,1.0	0.853,1.0,1.0,0.968	-0.023	http://genome.ucsc.edu/cgi-bin/hgTracks?db=mm10&position=14+50773266+50777412	0.023
ENSMUSG00000037214	Thap1	8	+	26159097	26159150	26158232	26158521	26160774	26160970	4,2,1,0	54,99,43,40	10,1,0,2	50,39,27,51	202	149	0.0364072	0.655944	0.052,0.015,0.017,0.0	0.129,0.019,0.0,0.028	-0.023	http://genome.ucsc.edu/cgi-bin/hgTracks?db=mm10&position=8+26158222+26160970	0.023
ENSMUSG00000030035	Wbp1	6	-	83120184	83120287	83119867	83120044	83121202	83121559	378448192200	20,26,6,15	442318197268	13,8,11,12	252	149	0.0387042	0.684825	0.918,0.911,0.95,0.887	0.953,0.959,0.914,0.93	-0.023	http://genome.ucsc.edu/cgi-bin/hgTracks?db=mm10&position=6+83119857+83121559	0.023
ENSMUSG00000032577	Mapkapk3	9	-	107262422	107263764	107261877	107261957	107289119	107289396	1702201812261190	0,5,11,0	15917159631732	1,0,0,1	1491	149	0.044043	0.747035	1.0,0.976,0.918,1.0	0.994,1.0,1.0,0.994	-0.023	http://genome.ucsc.edu/cgi-bin/hgTracks?db=mm10&position=9+107261867+107289396	0.023
ENSMUSG00000032478	Nme6	9	+	109841475	109841515	109839607	109839710	109841926	109842087	113,220,102,82	7,5,3,3	97,92,77,95	5,2,0,0	189	149	0.050359	0.812681	0.927,0.972,0.964,0.956	0.939,0.973,1.0,1.0	-0.023	http://genome.ucsc.edu/cgi-bin/hgTracks?db=mm10&position=9+109839597+109842087	0.023
ENSMUSG00000001482	Def8	8	+	123447316	123447363	123442995	123443051	123447787	123447912	8,8,1,8	96,131,39,30	12,6,6,19	66,81,47,105	196	149	0.0507417	0.816639	0.06,0.044,0.019,0.169	0.121,0.053,0.088,0.121	-0.023	http://genome.ucsc.edu/cgi-bin/hgTracks?db=mm10&position=8+123442985+123447912	0.023
ENSMUSG00000037788	Vopp1	6	-	57789976	57790035	57774710	57774788	57824926	57825136	265,217,94,83	6,5,10,1	168,89,91,206	3,1,5,1	208	149	0.0523258	0.830968	0.969,0.969,0.871,0.983	0.976,0.985,0.929,0.993	-0.023	http://genome.ucsc.edu/cgi-bin/hgTracks?db=mm10&position=6+57774700+57825136	0.023
ENSMUSG00000002205	Vrk3	7	+	44760877	44760942	44757745	44757895	44762990	44763057	43,38,20,17	0,4,5,0	41,27,13,30	4,0,2,0	214	149	0.117458	1	1.0,0.869,0.736,1.0	0.877,1.0,0.819,1.0	-0.023	http://genome.ucsc.edu/cgi-bin/hgTracks?db=mm10&position=7+44757735+44763057	0.023
ENSMUSG00000001998	Ap4e1	2	+	127019285	127019359	127011794	127011862	127028171	127028293	15,21,11,9	1,0,0,0	12,1,4,21	0,0,0,0	223	149	1	1	0.909,1.0,1.0,1.0	1.0,1.0,1.0,1.0	-0.023	http://genome.ucsc.edu/cgi-bin/hgTracks?db=mm10&position=2+127011784+127028293	0.023
ENSMUSG00000024771	Lipk	19	+	34019657	34019719	34008348	34008382	34020222	34020340	40,17,3,8	2,0,0,1	36,53,34,41	2,2,0,0	211	149	0.325907	1	0.934,1.0,1.0,0.85	0.927,0.949,1.0,1.0	-0.023	http://genome.ucsc.edu/cgi-bin/hgTracks?db=mm10&position=19+34008338+34020340	0.023
ENSMUSG00000034903	Cobll1	2	-	65171834	65171930	65150978	65151167	65238362	65238573	0,0,0,1	11,9,14,39	0,0,1,0	17,5,5,23	245	149	1	1	0.0,0.0,0.0,0.015	0.0,0.0,0.108,0.0	-0.023	http://genome.ucsc.edu/cgi-bin/hgTracks?db=mm10&position=2+65150968+65238573	0.023
ENSMUSG00000024679	Ms4a6d	19	-	11589989	11590196	11587963	11588065	11592864	11593015	24,36,16,1	1,0,0,0	8,6,6,39	0,0,0,0	356	149	1	1	0.909,1.0,1.0,1.0	1.0,1.0,1.0,1.0	-0.023	http://genome.ucsc.edu/cgi-bin/hgTracks?db=mm10&position=19+11587953+11593015	0.023
ENSMUSG00000033114	Slc35d2	13	-	64122318	64122352	64120594	64120681	64129185	64129305	59,95,40,112	2,4,2,0	63,33,71,96	2,0,1,0	183	149	0.208975	1	0.96,0.951,0.942,1.0	0.962,1.0,0.983,1.0	-0.023	http://genome.ucsc.edu/cgi-bin/hgTracks?db=mm10&position=13+64120584+64129305	0.023
ENSMUSG00000030279	C2cd5	6	-	143020323	143020374	143017882	143018073	143029159	143029246	34,45,15,12	37,59,16,21	14,7,10,9	9,7,19,14	200	149	0.972684	1	0.406,0.362,0.411,0.299	0.537,0.427,0.282,0.324	-0.023	http://genome.ucsc.edu/cgi-bin/hgTracks?db=mm10&position=6+143017872+143029246	0.023
ENSMUSG00000029203	Ube2k	5	+	65571531	65571590	65537290	65537546	65594419	65594548	18,28,18,23	0,2,0,0	31,32,28,22	0,0,0,0	208	149	1	1	1.0,0.909,1.0,1.0	1.0,1.0,1.0,1.0	-0.023	http://genome.ucsc.edu/cgi-bin/hgTracks?db=mm10&position=5+65537280+65594548	0.023
ENSMUSG00000042985	Upk3b	5	+	136041761	136041841	136040013	136040239	136042883	136043013	16,15,4,3	0,1,0,0	0,0,2,3	0,0,0,0	229	149	1	1	1.0,0.907,1.0,1.0	NA,NA,1.0,1.0	-0.023	http://genome.ucsc.edu/cgi-bin/hgTracks?db=mm10&position=5+136040003+136043013	0.023
ENSMUSG00000059277	R74862	7	-	143039178	143039313	143037280	143037381	143044494	143044656	0,0,0,0	14,16,7,1	1,0,0,0	7,0,1,1	284	149	1	1	0.0,0.0,0.0,0.0	0.07,NA,0.0,0.0	-0.023	http://genome.ucsc.edu/cgi-bin/hgTracks?db=mm10&position=7+143037270+143044656	0.023
ENSMUSG00000022718	Dgcr8	16	-	18285100	18285308	18284591	18284696	18289102	18289231	0,0,7,4	26,28,24,13	5,1,2,3	14,6,11,24	357	149	0.466661	1	0.0,0.0,0.109,0.114	0.13,0.065,0.071,0.05	-0.023	http://genome.ucsc.edu/cgi-bin/hgTracks?db=mm10&position=16+18284581+18289231	0.023
ENSMUSG00000096054	Syne1	10	-	5030375	5030434	5020916	5022247	5031765	5031858	90,84,65,59	1,2,1,1	29,22,27,34	0,0,0,0	208	149	0.706083	1	0.985,0.968,0.979,0.977	1.0,1.0,1.0,1.0	-0.023	http://genome.ucsc.edu/cgi-bin/hgTracks?db=mm10&position=10+5020906+5031858	0.023
ENSMUSG00000022130	Tgds	14	-	118127494	118127585	118121718	118121861	118128222	118128291	118,117,52,31	14,28,13,2	52,36,37,78	3,4,5,22	240	149	0.61026	1	0.84,0.722,0.713,0.906	0.915,0.848,0.821,0.688	-0.023	http://genome.ucsc.edu/cgi-bin/hgTracks?db=mm10&position=14+118121708+118128291	0.023
ENSMUSG00000006476	Nsmf	2	+	25055635	25056136	25054997	25055059	25057100	25057176	132193123134	15,21,8,14	181,106,66,197	8,9,8,21	650	149	0.470519	1	0.669,0.678,0.779,0.687	0.838,0.73,0.654,0.683	-0.023	http://genome.ucsc.edu/cgi-bin/hgTracks?db=mm10&position=2+25054987+25057176	0.023
ENSMUSG00000032534	Cep63	9	-	102590327	102590533	102588707	102588987	102594507	102594594	31,29,4,7	5,9,4,5	14,11,6,14	4,5,4,4	355	149	0.942988	1	0.722,0.575,0.296,0.37	0.595,0.48,0.386,0.595	-0.023	http://genome.ucsc.edu/cgi-bin/hgTracks?db=mm10&position=9+102588697+102594594	0.023
ENSMUSG00000024831	Ighmbp2	19	-	3271525	3271700	3268659	3268842	3274355	3274556	23,43,19,9	0,2,0,0	16,17,5,34	0,0,0,0	324	149	1	1	1.0,0.908,1.0,1.0	1.0,1.0,1.0,1.0	-0.023	http://genome.ucsc.edu/cgi-bin/hgTracks?db=mm10&position=19+3268649+3274556	0.023
ENSMUSG00000051435	Fhad1	4	-	141954041	141954191	141951481	141951677	141963412	141963517	32,26,25,12	1,0,2,0	20,10,17,10	0,0,1,0	299	149	1	1	0.941,1.0,0.862,1.0	1.0,1.0,0.894,1.0	-0.023	http://genome.ucsc.edu/cgi-bin/hgTracks?db=mm10&position=4+141951471+141963517	0.023
ENSMUSG00000022946	Dopey2	16	+	93759626	93759729	93757075	93757195	93760291	93760483	54,71,51,120	2,3,0,1	69,30,36,127	2,0,0,0	252	149	0.635789	1	0.941,0.933,1.0,0.986	0.953,1.0,1.0,1.0	-0.023	http://genome.ucsc.edu/cgi-bin/hgTracks?db=mm10&position=16+93757065+93760483	0.023
ENSMUSG00000039354	Smarcal1	1	+	72585637	72585918	72583250	72583438	72587050	72587101	57,75,67,37	2,0,0,0	30,38,28,60	0,0,0,0	430	149	1	1	0.908,1.0,1.0,1.0	1.0,1.0,1.0,1.0	-0.023	http://genome.ucsc.edu/cgi-bin/hgTracks?db=mm10&position=1+72583240+72587101	0.023
ENSMUSG00000062826	Ces2f	8	+	104953019	104953164	104952473	104952614	104954033	104954106	38,36,20,19	0,0,0,1	50,35,36,15	0,0,0,0	294	149	1	1	1.0,1.0,1.0,0.906	1.0,1.0,1.0,1.0	-0.023	http://genome.ucsc.edu/cgi-bin/hgTracks?db=mm10&position=8+104952463+104954106	0.023
ENSMUSG00000031565	Fgfr1	8	+	25563373	25563524	25562137	25562328	25566710	25566913	97,52,47,37	1,2,0,0	5,1,7,4	0,0,0,0	300	149	1	1	0.98,0.928,1.0,1.0	1.0,1.0,1.0,1.0	-0.023	http://genome.ucsc.edu/cgi-bin/hgTracks?db=mm10&position=8+25562127+25566913	0.023
ENSMUSG00000035842	Ddx11	17	+	66149030	66149313	66148653	66148803	66149967	66150052	56,47,25,25	2,0,0,0	23,14,18,36	0,0,0,0	432	149	1	1	0.906,1.0,1.0,1.0	1.0,1.0,1.0,1.0	-0.023	http://genome.ucsc.edu/cgi-bin/hgTracks?db=mm10&position=17+66148643+66150052	0.023
ENSMUSG00000037262	Kin	2	+	10085729	10085824	10080623	10080744	10090240	10090363	127,97,53,37	1,0,0,2	69,60,32,74	0,0,0,0	244	149	1	1	0.987,1.0,1.0,0.919	1.0,1.0,1.0,1.0	-0.023	http://genome.ucsc.edu/cgi-bin/hgTracks?db=mm10&position=2+10080613+10090363	0.023
ENSMUSG00000062995	Ica1	6	-	8653496	8653535	8643972	8644242	8653629	8653692	25,24,6,1	2,0,0,0	2,2,5,5	0,0,0,0	188	149	1	1	0.908,1.0,1.0,1.0	1.0,1.0,1.0,1.0	-0.023	http://genome.ucsc.edu/cgi-bin/hgTracks?db=mm10&position=6+8643962+8653692	0.023
ENSMUSG00000019082	Slc25a22	7	-	141431349	141431425	141431019	141431258	141431501	141431656	119,110,87,53	0,1,6,3	71,38,61,101	2,0,0,4	225	149	0.408662	1	1.0,0.986,0.906,0.921	0.959,1.0,1.0,0.944	-0.023	http://genome.ucsc.edu/cgi-bin/hgTracks?db=mm10&position=7+141431009+141431656	0.023
ENSMUSG00000113949	Scamp4	10	+	80608802	80608850	80602879	80602949	80611027	80611129	7,2,0,0	1,0,0,2	5,2,1,5	2,3,0,3	197	149	1	1	0.841,1.0,NA,0.0	0.654,0.335,1.0,0.558	-0.023	http://genome.ucsc.edu/cgi-bin/hgTracks?db=mm10&position=10+80602869+80611129	0.023
ENSMUSG00000038126	Mphosph9	5	-	124286376	124286424	124285468	124285533	124290845	124291061	13,9,1,3	1,0,0,0	5,1,4,2	0,0,0,0	197	149	1	1	0.908,1.0,1.0,1.0	1.0,1.0,1.0,1.0	-0.023	http://genome.ucsc.edu/cgi-bin/hgTracks?db=mm10&position=5+124285458+124291061	0.023
ENSMUSG00000041720	Pi4ka	16	-	17386235	17386329	17381800	17381889	17389340	17389457	126,127,73,51	1,6,6,1	87,60,50,174	1,4,0,3	243	149	0.13689	1	0.987,0.928,0.882,0.969	0.982,0.902,1.0,0.973	-0.023	http://genome.ucsc.edu/cgi-bin/hgTracks?db=mm10&position=16+17381790+17389457	0.023
ENSMUSG00000001151	Pcnt	10	-	76403623	76403644	76401331	76401535	76403757	76403874	115,78,76,43	2,5,0,1	75,90,37,58	0,0,0,1	170	149	0.669185	1	0.981,0.932,1.0,0.974	1.0,1.0,1.0,0.981	-0.023	http://genome.ucsc.edu/cgi-bin/hgTracks?db=mm10&position=10+76401321+76403874	0.023
ENSMUSG00000006641	Slc5a6	5	-	31041543	31041611	31041143	31041298	31042137	31042189	40,39,29,26	0,0,2,0	15,11,13,17	0,0,0,0	217	149	1	1	1.0,1.0,0.909,1.0	1.0,1.0,1.0,1.0	-0.023	http://genome.ucsc.edu/cgi-bin/hgTracks?db=mm10&position=5+31041133+31042189	0.023
ENSMUSG00000040219	Ttc12	9	-	49453323	49453492	49447926	49448019	49455860	49455949	21,4,15,7	1,0,0,0	13,11,0,17	0,0,0,0	318	149	1	1	0.908,1.0,1.0,1.0	1.0,1.0,NA,1.0	-0.023	http://genome.ucsc.edu/cgi-bin/hgTracks?db=mm10&position=9+49447916+49455949	0.023
ENSMUSG00000030852	Tacc2	7	+	130663015	130663141	130621720	130626841	130716702	130716839	11,27,22,16	1,1,0,0	14,12,11,19	1,0,0,0	275	149	1	1	0.856,0.936,1.0,1.0	0.884,1.0,1.0,1.0	-0.023	http://genome.ucsc.edu/cgi-bin/hgTracks?db=mm10&position=7+130621710+130716839	0.023
ENSMUSG00000023791	Pigx	16	-	32098700	32098796	32097043	32097063	32098898	32099711	4,3,1,0	0,1,2,1	4,1,1,1	1,4,4,0	245	149	0.478199	1	1.0,0.646,0.233,0.0	0.709,0.132,0.132,1.0	-0.023	http://genome.ucsc.edu/cgi-bin/hgTracks?db=mm10&position=16+32097033+32099711	0.023
ENSMUSG00000035443	Thyn1	9	+	27006800	27006951	27006351	27006447	27007157	27007334	335,284,93,52	292,307,127,66	144,224,76,146	157,213,69,163	300	149	0.614212	1	0.363,0.315,0.267,0.281	0.313,0.343,0.354,0.308	-0.023	http://genome.ucsc.edu/cgi-bin/hgTracks?db=mm10&position=9+27006341+27007334	0.023
ENSMUSG00000020010	Vnn3	10	+	23865627	23865998	23864337	23864629	23867093	23867267	35,39,9,6	1,0,0,0	4,1,1,2	0,0,0,0	520	149	1	1	0.909,1.0,1.0,1.0	1.0,1.0,1.0,1.0	-0.023	http://genome.ucsc.edu/cgi-bin/hgTracks?db=mm10&position=10+23864327+23867267	0.023
ENSMUSG00000057367	Birc2	9	-	7819306	7819561	7819020	7819062	7820973	7821219	616606414251	43,34,15,17	333257270417	14,11,14,20	404	149	0.183717	1	0.841,0.868,0.911,0.845	0.898,0.896,0.877,0.885	-0.023	http://genome.ucsc.edu/cgi-bin/hgTracks?db=mm10&position=9+7819010+7821219	0.023
ENSMUSG00000006344	Ggt5	10	+	75609198	75609392	75608750	75608887	75609844	75609951	25,17,23,7	0,0,1,0	6,13,6,17	0,0,0,0	343	149	1	1	1.0,1.0,0.909,1.0	1.0,1.0,1.0,1.0	-0.023	http://genome.ucsc.edu/cgi-bin/hgTracks?db=mm10&position=10+75608740+75609951	0.023
ENSMUSG00000003190	Bcl2l12	7	-	44994362	44994449	44991221	44991454	44996543	44996686	54,76,42,23	1,0,0,1	48,28,40,40	0,0,0,0	236	149	1	1	0.972,1.0,1.0,0.936	1.0,1.0,1.0,1.0	-0.023	http://genome.ucsc.edu/cgi-bin/hgTracks?db=mm10&position=7+44991211+44996686	0.023
ENSMUSG00000035476	Tab3	X	+	85621553	85621647	85616373	85616534	85624341	85624425	157,138,94,146	3,8,3,0	98,70,64,144	0,0,0,7	243	149	0.195898	1	0.97,0.914,0.951,1.0	1.0,1.0,1.0,0.927	-0.023	http://genome.ucsc.edu/cgi-bin/hgTracks?db=mm10&position=X+85616363+85624425	0.023
ENSMUSG00000035476	Tab3	X	+	85624341	85624425	85616373	85616534	85628159	85628261	55,72,30,37	0,0,2,0	42,35,38,56	0,0,0,0	233	149	1	1	1.0,1.0,0.906,1.0	1.0,1.0,1.0,1.0	-0.023	http://genome.ucsc.edu/cgi-bin/hgTracks?db=mm10&position=X+85616363+85628261	0.023
ENSMUSG00000028133	Rwdd3	3	-	121158767	121159255	121156400	121156516	121171591	121171694	120,125,67,49	0,1,1,0	125,68,27,70	0,0,0,0	637	149	1	1	1.0,0.967,0.94,1.0	1.0,1.0,1.0,1.0	-0.023	http://genome.ucsc.edu/cgi-bin/hgTracks?db=mm10&position=3+121156390+121171694	0.023
ENSMUSG00000026414	Tnnt2	1	+	135843784	135843814	135840856	135840912	135845554	135845644	31,23,28,18	2,0,3,1	22,39,38,34	0,2,1,2	179	149	0.551155	1	0.928,1.0,0.886,0.937	1.0,0.942,0.969,0.934	-0.023	http://genome.ucsc.edu/cgi-bin/hgTracks?db=mm10&position=1+135840846+135845644	0.023
ENSMUSG00000073609	D2hgdh	1	+	93835286	93835455	93829795	93829896	93837939	93837976	86,77,37,19	3,2,1,0	33,23,32,52	0,1,0,0	318	149	0.0981083	1	0.931,0.947,0.945,1.0	1.0,0.915,1.0,1.0	-0.023	http://genome.ucsc.edu/cgi-bin/hgTracks?db=mm10&position=1+93829785+93837976	0.023
ENSMUSG00000041809	Efhc1	1	+	20961152	20961302	20960129	20960417	20967323	20967516	9,19,13,20	0,0,0,1	23,12,17,26	0,0,0,0	299	149	1	1	1.0,1.0,1.0,0.909	1.0,1.0,1.0,1.0	-0.023	http://genome.ucsc.edu/cgi-bin/hgTracks?db=mm10&position=1+20960119+20967516	0.023
ENSMUSG00000039953	Clstn1	4	+	149641657	149641714	149638232	149638395	149643194	149643352	59,34,18,4	242,253,128,60	35,6,20,14	150,36,92,118	206	149	0.496986	1	0.15,0.089,0.092,0.046	0.144,0.108,0.136,0.079	-0.023	http://genome.ucsc.edu/cgi-bin/hgTracks?db=mm10&position=4+149638222+149643352	0.023
ENSMUSG00000020459	Mtif2	11	+	29529928	29530154	29526435	29526565	29533225	29533397	29,45,27,25	0,0,0,1	24,9,13,23	0,0,0,0	375	149	1	1	1.0,1.0,1.0,0.909	1.0,1.0,1.0,1.0	-0.023	http://genome.ucsc.edu/cgi-bin/hgTracks?db=mm10&position=11+29526425+29533397	0.023
ENSMUSG00000041530	Ago1	4	-	126460366	126460585	126460000	126460135	126460905	126461087	79,79,48,44	0,0,2,0	65,34,30,71	0,0,0,0	368	149	1	1	1.0,1.0,0.907,1.0	1.0,1.0,1.0,1.0	-0.023	http://genome.ucsc.edu/cgi-bin/hgTracks?db=mm10&position=4+126459990+126461087	0.023
ENSMUSG00000021662	Arhgef28	13	-	97969280	97969329	97967287	97967432	97978030	97978163	8,9,15,13	0,0,0,1	11,2,2,10	0,0,0,0	198	149	1	1	1.0,1.0,1.0,0.907	1.0,1.0,1.0,1.0	-0.023	http://genome.ucsc.edu/cgi-bin/hgTracks?db=mm10&position=13+97967277+97978163	0.023
ENSMUSG00000052423	B4galt3	1	+	171271827	171272001	171271202	171271373	171273952	171274143	18,21,16,13	0,1,0,0	23,13,16,14	0,0,0,0	323	149	1	1	1.0,0.906,1.0,1.0	1.0,1.0,1.0,1.0	-0.023	http://genome.ucsc.edu/cgi-bin/hgTracks?db=mm10&position=1+171271192+171274143	0.023
ENSMUSG00000044134	Fam109a	5	+	121851167	121851279	121848983	121849124	121852550	121854632	133,121,82,120	2,3,0,3	188151123165	2,0,0,0	261	149	0.568747	1	0.974,0.958,1.0,0.958	0.982,1.0,1.0,1.0	-0.023	http://genome.ucsc.edu/cgi-bin/hgTracks?db=mm10&position=5+121848973+121854632	0.023
ENSMUSG00000012609	Ttll5	12	+	85857379	85857462	85849250	85849381	85863563	85863633	28,38,37,24	0,7,0,0	31,18,14,39	3,0,0,0	232	149	0.0908744	1	1.0,0.777,1.0,1.0	0.869,1.0,1.0,1.0	-0.023	http://genome.ucsc.edu/cgi-bin/hgTracks?db=mm10&position=12+85849240+85863633	0.023
ENSMUSG00000052707	Tnrc6a	7	+	123175425	123175458	123174143	123174319	123176823	123176904	77,74,29,6	1,1,12,0	30,14,21,49	0,2,2,1	182	149	0.0806557	1	0.984,0.984,0.664,1.0	1.0,0.851,0.896,0.976	-0.023	http://genome.ucsc.edu/cgi-bin/hgTracks?db=mm10&position=7+123174133+123176904	0.023
ENSMUSG00000022827	Rabl3	16	+	37570387	37570426	37556820	37556950	37571029	37572385	25,40,5,15	2,0,0,0	17,18,21,20	0,0,0,0	188	149	1	1	0.908,1.0,1.0,1.0	1.0,1.0,1.0,1.0	-0.023	http://genome.ucsc.edu/cgi-bin/hgTracks?db=mm10&position=16+37556810+37572385	0.023
ENSMUSG00000051669	AU021092	16	-	5216741	5216859	5214602	5214707	5220295	5220445	18,14,7,7	1,0,0,0	5,9,10,5	0,0,0,0	267	149	1	1	0.909,1.0,1.0,1.0	1.0,1.0,1.0,1.0	-0.023	http://genome.ucsc.edu/cgi-bin/hgTracks?db=mm10&position=16+5214592+5220445	0.023
ENSMUSG00000035206	Sppl2b	10	+	80864071	80864154	80863462	80863551	80865120	80865202	83,88,90,71	3,4,2,0	65,25,48,76	0,0,2,0	232	149	0.0795878	1	0.947,0.934,0.967,1.0	1.0,1.0,0.939,1.0	-0.023	http://genome.ucsc.edu/cgi-bin/hgTracks?db=mm10&position=10+80863452+80865202	0.023
ENSMUSG00000034947	Tmem106a	11	+	101586238	101586392	101582642	101582704	101588852	101588993	41,59,60,115	0,0,3,0	74,32,55,103	0,0,0,0	303	149	1	1	1.0,1.0,0.908,1.0	1.0,1.0,1.0,1.0	-0.023	http://genome.ucsc.edu/cgi-bin/hgTracks?db=mm10&position=11+101582632+101588993	0.023
ENSMUSG00000022772	Senp5	16	-	31977598	31977757	31968799	31968937	31983263	31983311	70,64,26,39	2,7,2,1	56,39,19,43	2,0,2,2	308	149	0.143721	1	0.944,0.816,0.863,0.95	0.931,1.0,0.821,0.912	-0.023	http://genome.ucsc.edu/cgi-bin/hgTracks?db=mm10&position=16+31968789+31983311	0.023
ENSMUSG00000001507	Itga3	11	-	95046920	95047046	95044473	95045763	95051451	95051550	198,153,81,28	2,1,0,1	59,18,77,46	0,0,0,0	275	149	1	1	0.982,0.988,1.0,0.938	1.0,1.0,1.0,1.0	-0.023	http://genome.ucsc.edu/cgi-bin/hgTracks?db=mm10&position=11+95044463+95051550	0.023
ENSMUSG00000075327	Zbtb2	10	-	4374569	4374754	4367074	4369851	4387844	4388108	43,48,24,19	2,0,0,0	29,16,16,16	0,0,0,0	334	149	1	1	0.906,1.0,1.0,1.0	1.0,1.0,1.0,1.0	-0.023	http://genome.ucsc.edu/cgi-bin/hgTracks?db=mm10&position=10+4367064+4388108	0.023
ENSMUSG00000026791	Slc2a8	2	-	32975919	32976028	32975313	32975484	32976136	32976280	137,144,85,100	6,15,0,5	148,60,70,83	10,0,2,3	258	149	0.284078	1	0.93,0.847,1.0,0.92	0.895,1.0,0.953,0.941	-0.023	http://genome.ucsc.edu/cgi-bin/hgTracks?db=mm10&position=2+32975303+32976280	0.023
ENSMUSG00000079184	Mphosph8	14	+	56696658	56696742	56695620	56695748	56697130	56697427	178,118,105,46	0,1,0,3	84,120,43,99	0,1,0,0	233	149	1	1	1.0,0.987,1.0,0.907	1.0,0.987,1.0,1.0	-0.023	http://genome.ucsc.edu/cgi-bin/hgTracks?db=mm10&position=14+56695610+56697427	0.023
ENSMUSG00000015966	Il17rb	14	-	30003560	30003687	30002366	30002414	30004275	30004403	18,20,18,9	1,0,0,0	19,1,13,10	0,0,0,0	276	149	1	1	0.907,1.0,1.0,1.0	1.0,1.0,1.0,1.0	-0.023	http://genome.ucsc.edu/cgi-bin/hgTracks?db=mm10&position=14+30002356+30004403	0.023
ENSMUSG00000062906	Hdac10	15	-	89126640	89126706	89126377	89126437	89126868	89126995	115,132,81,61	3,3,3,1	62,55,33,69	0,2,0,0	215	149	0.0788341	1	0.964,0.968,0.949,0.977	1.0,0.95,1.0,1.0	-0.023	http://genome.ucsc.edu/cgi-bin/hgTracks?db=mm10&position=15+89126367+89126995	0.023
ENSMUSG00000032410	Xrn1	9	+	96038878	96039001	96038618	96038729	96039699	96039856	137,118,96,71	0,0,0,4	88,50,65,171	0,0,0,0	272	149	1	1	1.0,1.0,1.0,0.907	1.0,1.0,1.0,1.0	-0.023	http://genome.ucsc.edu/cgi-bin/hgTracks?db=mm10&position=9+96038608+96039856	0.023
ENSMUSG00000048495	Tyw5	1	-	57393669	57393694	57393349	57393487	57394046	57394091	1,4,0,0	119,141,45,58	2,4,0,4	96,55,31,70	174	149	0.126359	1	0.007,0.024,0.0,0.0	0.018,0.059,0.0,0.047	-0.023	http://genome.ucsc.edu/cgi-bin/hgTracks?db=mm10&position=1+57393339+57394091	0.023
ENSMUSG00000029452	Tmem116	5	+	121491075	121491214	121489247	121489331	121494203	121494277	47,63,25,38	0,0,0,2	102,115,73,70	0,0,0,0	288	149	1	1	1.0,1.0,1.0,0.908	1.0,1.0,1.0,1.0	-0.023	http://genome.ucsc.edu/cgi-bin/hgTracks?db=mm10&position=5+121489237+121494277	0.023
ENSMUSG00000024457	Trim26	17	+	36837464	36837572	36837183	36837283	36850655	36851128	76,91,63,34	0,0,0,2	52,24,26,63	0,0,0,0	257	149	1	1	1.0,1.0,1.0,0.908	1.0,1.0,1.0,1.0	-0.023	http://genome.ucsc.edu/cgi-bin/hgTracks?db=mm10&position=17+36837173+36851128	0.023
ENSMUSG00000058240	Cryzl1	16	-	91707224	91707293	91701071	91701205	91712194	91712267	75,82,28,40	6,6,2,1	40,23,25,66	0,3,0,4	218	149	0.146262	1	0.895,0.903,0.905,0.965	1.0,0.84,1.0,0.919	-0.023	http://genome.ucsc.edu/cgi-bin/hgTracks?db=mm10&position=16+91701061+91712267	0.023
ENSMUSG00000006527	Sfmbt1	14	+	30790733	30790816	30787456	30787607	30796325	30796452	30,28,12,7	2,0,0,0	5,3,2,3	0,0,0,0	232	149	1	1	0.906,1.0,1.0,1.0	1.0,1.0,1.0,1.0	-0.023	http://genome.ucsc.edu/cgi-bin/hgTracks?db=mm10&position=14+30787446+30796452	0.023
ENSMUSG00000037446	Tulp1	17	-	28356338	28356450	28356163	28356262	28358549	28358662	21,12,29,11	0,1,0,0	48,15,12,19	1,0,0,0	261	149	1	1	1.0,0.873,1.0,1.0	0.965,1.0,1.0,1.0	-0.023	http://genome.ucsc.edu/cgi-bin/hgTracks?db=mm10&position=17+28356153+28358662	0.023
ENSMUSG00000025019	Lcor	19	+	41552448	41552736	41545874	41546007	41555607	41555701	65,50,29,53	0,0,1,0	44,47,35,68	0,0,0,0	437	149	1	1	1.0,1.0,0.908,1.0	1.0,1.0,1.0,1.0	-0.023	http://genome.ucsc.edu/cgi-bin/hgTracks?db=mm10&position=19+41545864+41555701	0.023
ENSMUSG00000033004	Mycbp2	14	-	103169856	103170012	103155123	103156767	103172566	103172689	75,56,50,80	99,83,86,64	51,24,48,106	78,30,46,96	305	149	0.427505	1	0.27,0.248,0.221,0.379	0.242,0.281,0.338,0.35	-0.023	http://genome.ucsc.edu/cgi-bin/hgTracks?db=mm10&position=14+103155113+103172689	0.023
ENSMUSG00000032479	Map4	9	+	110072612	110072705	110068692	110068985	110081420	110081610	3,4,3,3	0,1,0,1	4,2,8,2	3,0,0,0	242	149	0.483252	1	1.0,0.711,1.0,0.649	0.451,1.0,1.0,1.0	-0.023	http://genome.ucsc.edu/cgi-bin/hgTracks?db=mm10&position=9+110068682+110081610	0.023
ENSMUSG00000037295	Ldlrap1	4	-	134749958	134750042	134749415	134749467	134750381	134750850	261,254,127,50	2,3,2,3	102,59,62,102	0,0,2,0	233	149	0.457544	1	0.988,0.982,0.976,0.914	1.0,1.0,0.952,1.0	-0.023	http://genome.ucsc.edu/cgi-bin/hgTracks?db=mm10&position=4+134749405+134750850	0.023
ENSMUSG00000029068	Ccnl2	4	+	155818538	155818664	155817922	155817987	155820328	155820428	306329330323	134,162,106,56	454177196477	121,73,66,110	275	149	0.495717	1	0.553,0.524,0.628,0.758	0.67,0.568,0.617,0.701	-0.023	http://genome.ucsc.edu/cgi-bin/hgTracks?db=mm10&position=4+155817912+155820428	0.023
ENSMUSG00000016493	Cd46	1	-	195064687	195064723	195062352	195062413	195068126	195068168	9,24,11,2	0,2,0,0	9,12,16,11	0,0,0,0	185	149	1	1	1.0,0.906,1.0,1.0	1.0,1.0,1.0,1.0	-0.023	http://genome.ucsc.edu/cgi-bin/hgTracks?db=mm10&position=1+195062342+195068168	0.023
ENSMUSG00000021112	Mpp5	12	+	78797102	78797390	78794244	78794333	78809751	78809767	69,88,53,52	0,3,0,0	38,39,33,116	0,0,0,0	437	149	1	1	1.0,0.909,1.0,1.0	1.0,1.0,1.0,1.0	-0.023	http://genome.ucsc.edu/cgi-bin/hgTracks?db=mm10&position=12+78794234+78809767	0.023
ENSMUSG00000032212	Sltm	9	+	70562813	70562861	70543969	70544057	70572148	70572176	146,143,117,85	6,11,15,8	186,133,78,235	7,3,9,20	197	149	0.271313	1	0.948,0.908,0.855,0.889	0.953,0.971,0.868,0.899	-0.023	http://genome.ucsc.edu/cgi-bin/hgTracks?db=mm10&position=9+70543959+70572176	0.023
ENSMUSG00000036564	Ndrg4	8	+	95710663	95710711	95709902	95709954	95710933	95710969	48,74,30,41	3,1,0,0	72,33,38,66	0,0,0,0	197	149	1	1	0.924,0.982,1.0,1.0	1.0,1.0,1.0,1.0	-0.023	http://genome.ucsc.edu/cgi-bin/hgTracks?db=mm10&position=8+95709892+95710969	0.023
ENSMUSG00000056413	Adap1	5	-	139302303	139302395	139293135	139293218	139325280	139325622	16,38,24,56	1,0,0,0	21,8,5,13	0,0,0,0	241	149	1	1	0.908,1.0,1.0,1.0	1.0,1.0,1.0,1.0	-0.023	http://genome.ucsc.edu/cgi-bin/hgTracks?db=mm10&position=5+139293125+139325622	0.023
ENSMUSG00000026565	Pou2f1	1	-	165902139	165902313	165897624	165897766	165906684	165906779	21,18,27,21	1,0,0,0	29,9,3,21	0,0,0,0	323	149	1	1	0.906,1.0,1.0,1.0	1.0,1.0,1.0,1.0	-0.023	http://genome.ucsc.edu/cgi-bin/hgTracks?db=mm10&position=1+165897614+165906779	0.023
ENSMUSG00000031835	Mbtps1	8	-	119535274	119535377	119533320	119533472	119538126	119538194	470462205172	8,13,4,7	295131182271	11,0,0,3	252	149	0.0786373	1	0.972,0.955,0.968,0.936	0.941,1.0,1.0,0.982	-0.023	http://genome.ucsc.edu/cgi-bin/hgTracks?db=mm10&position=8+119533310+119538194	0.023
ENSMUSG00000026429	Ube2t	1	+	134969240	134969310	134967726	134967898	134971249	134971355	43,35,6,5	3,0,0,0	22,13,14,7	0,0,0,0	219	149	1	1	0.907,1.0,1.0,1.0	1.0,1.0,1.0,1.0	-0.023	http://genome.ucsc.edu/cgi-bin/hgTracks?db=mm10&position=1+134967716+134971355	0.023
ENSMUSG00000049336	Tenm2	11	-	36051789	36052022	36049091	36049246	36063088	36063338	50,52,29,4	2,0,0,0	20,6,17,26	0,0,0,0	382	149	1	1	0.907,1.0,1.0,1.0	1.0,1.0,1.0,1.0	-0.023	http://genome.ucsc.edu/cgi-bin/hgTracks?db=mm10&position=11+36049081+36063338	0.023
ENSMUSG00000037110	Ralgapa2	2	-	146357087	146357146	146353170	146353279	146357956	146358085	65,35,42,59	4,4,0,3	26,18,30,57	0,0,1,7	208	149	0.710032	1	0.921,0.862,1.0,0.934	1.0,1.0,0.956,0.854	-0.023	http://genome.ucsc.edu/cgi-bin/hgTracks?db=mm10&position=2+146353160+146358085	0.023
ENSMUSG00000022836	Mylk	16	+	34979171	34979295	34976884	34977102	34986440	34986841	18,21,24,21	1,0,0,0	9,3,7,10	0,0,0,0	273	149	1	1	0.908,1.0,1.0,1.0	1.0,1.0,1.0,1.0	-0.023	http://genome.ucsc.edu/cgi-bin/hgTracks?db=mm10&position=16+34976874+34986841	0.023
ENSMUSG00000054484	Tmem62	2	+	120996405	120996519	120986835	120986958	121002496	121002601	11,13,2,17	0,0,0,1	15,4,6,4	0,0,0,0	263	149	1	1	1.0,1.0,1.0,0.906	1.0,1.0,1.0,1.0	-0.023	http://genome.ucsc.edu/cgi-bin/hgTracks?db=mm10&position=2+120986825+121002601	0.023
ENSMUSG00000030447	Cyfip1	7	+	55854001	55854054	55842254	55842307	55871858	55871976	1,1,0,0	159,149,77,84	2,0,3,2	68,58,29,131	202	149	0.687247	1	0.005,0.005,0.0,0.0	0.021,0.0,0.071,0.011	-0.023	http://genome.ucsc.edu/cgi-bin/hgTracks?db=mm10&position=7+55842244+55871976	0.023
ENSMUSG00000041372	B4galnt3	6	-	120216555	120216656	120216273	120216335	120217455	120217565	50,63,32,62	3,0,0,0	36,30,17,71	0,0,0,0	250	149	1	1	0.909,1.0,1.0,1.0	1.0,1.0,1.0,1.0	-0.023	http://genome.ucsc.edu/cgi-bin/hgTracks?db=mm10&position=6+120216263+120217565	0.023
ENSMUSG00000029769	Ccdc136	6	+	29417071	29417578	29414785	29414980	29426624	29426955	357491231345	14,21,7,5	197189157169	5,7,3,3	656	149	0.21208	1	0.853,0.842,0.882,0.94	0.899,0.86,0.922,0.928	-0.023	http://genome.ucsc.edu/cgi-bin/hgTracks?db=mm10&position=6+29414775+29426955	0.023
ENSMUSG00000003166	Dgcr2	16	-	17844982	17845135	17840354	17842777	17849590	17849794	310361221180	4,0,10,6	217110106233	3,1,0,4	302	149	0.0953277	1	0.975,1.0,0.916,0.937	0.973,0.982,1.0,0.966	-0.023	http://genome.ucsc.edu/cgi-bin/hgTracks?db=mm10&position=16+17840344+17849794	0.023
ENSMUSG00000036769	Wdr44	X	+	23749905	23749980	23693158	23693539	23756439	23757085	15,8,5,12	1,0,0,0	10,7,3,11	0,0,0,0	224	149	1	1	0.909,1.0,1.0,1.0	1.0,1.0,1.0,1.0	-0.023	http://genome.ucsc.edu/cgi-bin/hgTracks?db=mm10&position=X+23693148+23757085	0.023
ENSMUSG00000034940	Synrg	11	+	83986813	83987047	83985248	83985551	83987912	83987990	119,118,90,94	2,1,0,2	88,47,46,207	0,0,0,2	383	149	0.435107	1	0.959,0.979,1.0,0.948	1.0,1.0,1.0,0.976	-0.023	http://genome.ucsc.edu/cgi-bin/hgTracks?db=mm10&position=11+83985238+83987990	0.023
ENSMUSG00000022610	Mapk12	15	-	89135122	89135170	89134611	89134726	89135576	89135688	13,24,10,29	1,0,0,0	8,4,3,10	0,0,0,0	197	149	1	1	0.908,1.0,1.0,1.0	1.0,1.0,1.0,1.0	-0.023	http://genome.ucsc.edu/cgi-bin/hgTracks?db=mm10&position=15+89134601+89135688	0.023
ENSMUSG00000039701	Usp53	3	-	122962883	122963018	122961318	122961432	122964254	122964347	75,87,48,125	0,1,4,0	62,32,29,54	1,0,0,1	284	149	0.807106	1	1.0,0.979,0.863,1.0	0.97,1.0,1.0,0.966	-0.023	http://genome.ucsc.edu/cgi-bin/hgTracks?db=mm10&position=3+122961308+122964347	0.023
ENSMUSG00000032400	Zwilch	9	-	64149398	64149427	64146824	64146920	64150155	64150312	10,12,5,1	0,1,0,0	2,1,4,2	0,0,0,0	178	149	1	1	1.0,0.909,1.0,1.0	1.0,1.0,1.0,1.0	-0.023	http://genome.ucsc.edu/cgi-bin/hgTracks?db=mm10&position=9+64146814+64150312	0.023
ENSMUSG00000029687	Ezh2	6	-	47556029	47556150	47554123	47554264	47558177	47558294	293,266,211,76	1,0,0,4	143,103,61,158	0,0,0,0	270	149	1	1	0.994,1.0,1.0,0.913	1.0,1.0,1.0,1.0	-0.023	http://genome.ucsc.edu/cgi-bin/hgTracks?db=mm10&position=6+47554113+47558294	0.023
ENSMUSG00000018570	2810408A11Rik	11	-	69897618	69898410	69897362	69897492	69898846	69899092	117,144,96,61	0,0,0,1	144,158,51,135	0,0,0,0	941	149	1	1	1.0,1.0,1.0,0.906	1.0,1.0,1.0,1.0	-0.023	http://genome.ucsc.edu/cgi-bin/hgTracks?db=mm10&position=11+69897352+69899092	0.023
ENSMUSG00000005150	Wdr83	8	-	85076023	85076284	85075051	85075937	85079580	85080225	476513279194	6,8,7,4	437314178287	7,5,0,2	410	149	0.144416	1	0.966,0.959,0.935,0.946	0.958,0.958,1.0,0.981	-0.023	http://genome.ucsc.edu/cgi-bin/hgTracks?db=mm10&position=8+85075041+85080225	0.023
ENSMUSG00000068663	Clec16a	16	+	10635245	10635296	10630756	10630801	10644760	10644881	14,18,23,24	0,1,1,0	22,21,28,43	0,0,0,1	200	149	1	1	1.0,0.931,0.945,1.0	1.0,1.0,1.0,0.97	-0.023	http://genome.ucsc.edu/cgi-bin/hgTracks?db=mm10&position=16+10630746+10644881	0.023
ENSMUSG00000040761	Spen	4	-	141483724	141483825	141471369	141479389	141485558	141485672	51,51,39,27	1,0,0,1	48,17,16,53	0,0,0,0	250	149	1	1	0.968,1.0,1.0,0.941	1.0,1.0,1.0,1.0	-0.023	http://genome.ucsc.edu/cgi-bin/hgTracks?db=mm10&position=4+141471359+141485672	0.023
ENSMUSG00000059475	Zfp426	9	-	20474910	20475033	20473027	20473108	20476395	20476478	43,40,28,33	8,4,7,1	17,12,19,37	1,1,3,6	272	149	0.69538	1	0.746,0.846,0.687,0.948	0.903,0.868,0.776,0.772	-0.023	http://genome.ucsc.edu/cgi-bin/hgTracks?db=mm10&position=9+20473017+20476478	0.023
ENSMUSG00000041975	Mettl8	2	-	70981854	70982195	70973252	70973392	70993483	70993575	65,41,45,19	2,0,0,0	22,23,13,47	0,0,0,0	490	149	1	1	0.908,1.0,1.0,1.0	1.0,1.0,1.0,1.0	-0.023	http://genome.ucsc.edu/cgi-bin/hgTracks?db=mm10&position=2+70973242+70993575	0.023
ENSMUSG00000028760	Eif4g3	4	+	138084256	138084370	138082892	138082988	138096751	138096931	22,14,6,7	50,73,45,55	11,6,13,7	52,21,27,56	263	149	0.806481	1	0.2,0.098,0.07,0.067	0.107,0.139,0.214,0.066	-0.023	http://genome.ucsc.edu/cgi-bin/hgTracks?db=mm10&position=4+138082882+138096931	0.023
ENSMUSG00000022335	Zfat	15	-	68212592	68212844	68187050	68187236	68224766	68224943	19,52,26,46	0,0,1,0	5,5,7,52	0,0,0,0	401	149	1	1	1.0,1.0,0.906,1.0	1.0,1.0,1.0,1.0	-0.023	http://genome.ucsc.edu/cgi-bin/hgTracks?db=mm10&position=15+68187040+68224943	0.023
ENSMUSG00000022434	Fam118a	15	+	85038771	85038964	85037201	85037244	85044779	85044841	4,0,0,0	11,10,0,1	1,0,0,1	3,0,1,5	342	149	1	1	0.137,0.0,NA,0.0	0.127,NA,0.0,0.08	-0.023	http://genome.ucsc.edu/cgi-bin/hgTracks?db=mm10&position=15+85037191+85044841	0.023
ENSMUSG00000000861	Bcl11a	11	+	24085320	24085650	24078172	24078445	24158252	24158354	475,424,181,64	0,0,0,2	297190166173	0,0,0,0	479	149	1	1	1.0,1.0,1.0,0.909	1.0,1.0,1.0,1.0	-0.023	http://genome.ucsc.edu/cgi-bin/hgTracks?db=mm10&position=11+24078162+24158354	0.023
ENSMUSG00000033060	Lmo7	14	+	101807453	101807523	101794240	101794311	101840871	101840978	82,125,76,477	2,0,3,0	49,12,28,21	0,0,0,0	219	149	1	1	0.965,1.0,0.945,1.0	1.0,1.0,1.0,1.0	-0.023	http://genome.ucsc.edu/cgi-bin/hgTracks?db=mm10&position=14+101794230+101840978	0.023
ENSMUSG00000006576	Slc4a3	1	+	75554159	75554308	75553623	75553842	75554501	75554696	40,39,10,25	2,0,0,0	11,9,9,27	0,0,0,0	298	149	1	1	0.909,1.0,1.0,1.0	1.0,1.0,1.0,1.0	-0.023	http://genome.ucsc.edu/cgi-bin/hgTracks?db=mm10&position=1+75553613+75554696	0.023
ENSMUSG00000039187	Fanci	7	+	79411160	79411253	79409139	79409266	79412618	79412755	22,23,9,0	1,0,0,0	10,7,0,1	0,0,0,0	242	149	1	1	0.931,1.0,1.0,NA	1.0,1.0,NA,1.0	-0.023	http://genome.ucsc.edu/cgi-bin/hgTracks?db=mm10&position=7+79409129+79412755	0.023
ENSMUSG00000032952	Ap4b1	3	+	103812084	103812309	103809867	103810057	103812776	103812907	114,119,92,98	10,13,1,1	42,20,42,57	1,1,2,2	374	149	0.0841627	1	0.82,0.785,0.973,0.975	0.944,0.888,0.893,0.919	-0.023	http://genome.ucsc.edu/cgi-bin/hgTracks?db=mm10&position=3+103809857+103812907	0.023
ENSMUSG00000037533	Rapgef6	11	+	54552789	54552873	54546372	54546429	54568352	54568496	15,16,17,22	1,0,0,0	16,7,7,35	0,0,0,0	233	149	1	1	0.906,1.0,1.0,1.0	1.0,1.0,1.0,1.0	-0.023	http://genome.ucsc.edu/cgi-bin/hgTracks?db=mm10&position=11+54546362+54568496	0.023
ENSMUSG00000035392	Dennd1a	2	-	38159806	38159850	38126528	38126648	38243401	38243472	13,15,4,2	1,0,0,0	4,9,1,10	0,0,0,0	193	149	1	1	0.909,1.0,1.0,1.0	1.0,1.0,1.0,1.0	-0.023	http://genome.ucsc.edu/cgi-bin/hgTracks?db=mm10&position=2+38126518+38243472	0.023
ENSMUSG00000038807	Rap1gap2	11	-	74392219	74392341	74388782	74388859	74393044	74393162	5,6,4,18	0,0,0,1	0,2,2,1	0,0,0,0	271	149	1	1	1.0,1.0,1.0,0.908	NA,1.0,1.0,1.0	-0.023	http://genome.ucsc.edu/cgi-bin/hgTracks?db=mm10&position=11+74388772+74393162	0.023
ENSMUSG00000039063	Echdc3	2	-	6195582	6195783	6188464	6189651	6206414	6206512	76,107,60,44	0,2,0,1	84,49,57,91	0,0,0,0	350	149	1	1	1.0,0.958,1.0,0.949	1.0,1.0,1.0,1.0	-0.023	http://genome.ucsc.edu/cgi-bin/hgTracks?db=mm10&position=2+6188454+6206512	0.023
ENSMUSG00000053470	Kdm3a	6	-	71632496	71632579	71632055	71632271	71632837	71632905	89,108,57,64	5,1,0,0	90,33,69,169	0,0,0,0	232	149	0.501755	1	0.92,0.986,1.0,1.0	1.0,1.0,1.0,1.0	-0.023	http://genome.ucsc.edu/cgi-bin/hgTracks?db=mm10&position=6+71632045+71632905	0.023
ENSMUSG00000022521	Crebbp	16	-	4101557	4101668	4099674	4099731	4107427	4107516	44,35,25,40	0,2,0,0	34,14,12,15	0,0,0,0	260	149	1	1	1.0,0.909,1.0,1.0	1.0,1.0,1.0,1.0	-0.023	http://genome.ucsc.edu/cgi-bin/hgTracks?db=mm10&position=16+4099664+4107516	0.023
ENSMUSG00000029314	Gpat3	5	+	100857141	100857208	100846654	100846948	100883189	100883460	111113111247	3,8,2,4	192110132189	9,0,0,3	216	149	0.213919	1	0.962,0.907,0.975,0.977	0.936,1.0,1.0,0.978	-0.023	http://genome.ucsc.edu/cgi-bin/hgTracks?db=mm10&position=5+100846644+100883460	0.023
ENSMUSG00000057842	Zfp595	13	-	67316297	67317977	67314645	67314909	67320827	67320954	111,136,100,74	5,0,0,0	100,46,57,172	2,0,0,1	1829	149	0.563038	1	0.644,1.0,1.0,1.0	0.803,1.0,1.0,0.933	-0.023	http://genome.ucsc.edu/cgi-bin/hgTracks?db=mm10&position=13+67314635+67320954	0.023
ENSMUSG00000026102	Inpp1	1	-	52791687	52791862	52785426	52790217	52794469	52794670	69,79,44,53	0,5,0,0	72,29,28,60	1,0,0,0	324	149	0.734552	1	1.0,0.879,1.0,1.0	0.971,1.0,1.0,1.0	-0.023	http://genome.ucsc.edu/cgi-bin/hgTracks?db=mm10&position=1+52785416+52794670	0.023
ENSMUSG00000017677	Wsb1	11	-	79248390	79248513	79244462	79244563	79250980	79251149	1,6,0,1	0,0,0,2	2,0,0,2	0,0,0,1	272	149	1	1	1.0,1.0,NA,0.215	1.0,NA,NA,0.523	-0.023	http://genome.ucsc.edu/cgi-bin/hgTracks?db=mm10&position=11+79244452+79251149	0.023
ENSMUSG00000005907	Pex1	5	+	3620594	3620811	3618897	3618913	3622232	3622387	80,37,22,17	1,1,0,0	26,8,15,29	0,0,0,0	366	149	1	1	0.97,0.938,1.0,1.0	1.0,1.0,1.0,1.0	-0.023	http://genome.ucsc.edu/cgi-bin/hgTracks?db=mm10&position=5+3618887+3622387	0.023
ENSMUSG00000030148	Clec4a2	6	+	123140655	123140768	123139250	123139408	123142362	123142858	19,14,14,5	0,2,0,1	2,3,1,11	0,1,0,0	262	149	1	1	1.0,0.799,1.0,0.74	1.0,0.63,1.0,1.0	-0.023	http://genome.ucsc.edu/cgi-bin/hgTracks?db=mm10&position=6+123139240+123142858	0.023
ENSMUSG00000060216	Arrb2	11	+	70435541	70435572	70432644	70432753	70436330	70436375	7,3,12,12	0,0,0,1	2,5,7,4	0,0,0,0	180	149	1	1	1.0,1.0,1.0,0.909	1.0,1.0,1.0,1.0	-0.023	http://genome.ucsc.edu/cgi-bin/hgTracks?db=mm10&position=11+70432634+70436375	0.023
ENSMUSG00000025184	R3hcc1l	19	+	42576025	42576201	42518797	42518857	42583402	42583543	22,21,16,19	0,1,0,0	29,21,11,25	0,0,0,0	325	149	1	1	1.0,0.906,1.0,1.0	1.0,1.0,1.0,1.0	-0.023	http://genome.ucsc.edu/cgi-bin/hgTracks?db=mm10&position=19+42518787+42583543	0.023
ENSMUSG00000042348	Arl15	13	+	113922246	113922391	113794621	113794696	113967581	113967790	72,77,39,19	0,4,0,0	52,35,25,61	0,0,0,0	294	149	0.841406	1	1.0,0.907,1.0,1.0	1.0,1.0,1.0,1.0	-0.023	http://genome.ucsc.edu/cgi-bin/hgTracks?db=mm10&position=13+113794611+113967790	0.023
ENSMUSG00000020681	Ace	11	+	105969700	105969794	105968906	105969074	105970552	105970696	16,47,18,2	1,0,0,0	10,20,2,16	0,0,0,0	243	149	1	1	0.907,1.0,1.0,1.0	1.0,1.0,1.0,1.0	-0.023	http://genome.ucsc.edu/cgi-bin/hgTracks?db=mm10&position=11+105968896+105970696	0.023
ENSMUSG00000049676	Catsperg1	7	-	29185436	29185593	29185187	29185251	29189946	29190027	14,21,20,38	0,0,1,0	3,6,5,3	0,0,0,0	306	149	1	1	1.0,1.0,0.907,1.0	1.0,1.0,1.0,1.0	-0.023	http://genome.ucsc.edu/cgi-bin/hgTracks?db=mm10&position=7+29185177+29190027	0.023
ENSMUSG00000024163	Mapk8ip3	17	-	24918087	24918139	24914458	24914705	24923815	24923907	13,10,15,8	1,0,0,0	16,0,2,10	0,0,0,0	201	149	1	1	0.906,1.0,1.0,1.0	1.0,NA,1.0,1.0	-0.023	http://genome.ucsc.edu/cgi-bin/hgTracks?db=mm10&position=17+24914448+24923907	0.023
ENSMUSG00000087174	5530601H04Rik	X	-	105069113	105069146	105068463	105068628	105069610	105069675	0,0,0,0	97,127,40,41	0,0,1,0	57,47,8,67	182	149	1	1	0.0,0.0,0.0,0.0	0.0,0.0,0.093,0.0	-0.023	http://genome.ucsc.edu/cgi-bin/hgTracks?db=mm10&position=X+105068453+105069675	0.023
ENSMUSG00000053477	Tcf4	18	+	69347278	69347370	69345720	69345939	69349071	69349144	73,55,31,35	1,0,2,0	73,14,14,32	1,0,0,0	241	149	1	1	0.978,1.0,0.906,1.0	0.978,1.0,1.0,1.0	-0.023	http://genome.ucsc.edu/cgi-bin/hgTracks?db=mm10&position=18+69345710+69349144	0.023
ENSMUSG00000027300	Ubox5	2	-	130597297	130597456	130590001	130592014	130599513	130600711	129,132,61,50	5,0,5,1	107,64,54,89	1,3,1,1	308	149	0.262477	1	0.926,1.0,0.855,0.96	0.981,0.912,0.963,0.977	-0.023	http://genome.ucsc.edu/cgi-bin/hgTracks?db=mm10&position=2+130589991+130600711	0.023
ENSMUSG00000015748	Prpf3	3	-	95840669	95840744	95836488	95836557	95844185	95844352	107,107,77,76	0,4,0,2	57,73,49,90	0,0,0,0	224	149	0.5011	1	1.0,0.947,1.0,0.962	1.0,1.0,1.0,1.0	-0.023	http://genome.ucsc.edu/cgi-bin/hgTracks?db=mm10&position=3+95836478+95844352	0.023
ENSMUSG00000038533	Cbfa2t2	2	+	154517708	154517962	154515816	154515998	154523903	154524099	48,54,36,39	0,2,0,0	28,30,14,40	0,0,0,0	403	149	1	1	1.0,0.909,1.0,1.0	1.0,1.0,1.0,1.0	-0.023	http://genome.ucsc.edu/cgi-bin/hgTracks?db=mm10&position=2+154515806+154524099	0.023
ENSMUSG00000035181	Heatr5a	12	-	51958852	51959064	51957078	51957187	51961432	51961644	30,26,27,15	1,1,1,0	26,13,13,35	1,0,0,1	361	149	1	1	0.925,0.915,0.918,1.0	0.915,1.0,1.0,0.935	-0.023	http://genome.ucsc.edu/cgi-bin/hgTracks?db=mm10&position=12+51957068+51961644	0.023
ENSMUSG00000030680	Pagr1a	7	-	127016557	127016927	127016199	127016282	127017276	127017317	196,160,94,34	0,0,0,1	110,101,68,105	0,0,0,0	519	149	1	1	1.0,1.0,1.0,0.907	1.0,1.0,1.0,1.0	-0.023	http://genome.ucsc.edu/cgi-bin/hgTracks?db=mm10&position=7+127016189+127017317	0.023
ENSMUSG00000005501	Usp40	1	-	88004246	88004314	88002408	88002522	88008437	88008528	28,15,10,15	2,0,0,0	12,8,15,29	0,0,0,0	217	149	1	1	0.906,1.0,1.0,1.0	1.0,1.0,1.0,1.0	-0.023	http://genome.ucsc.edu/cgi-bin/hgTracks?db=mm10&position=1+88002398+88008528	0.023
ENSMUSG00000025217	Btrc	19	+	45423132	45423240	45363750	45363886	45471014	45471104	15,16,7,2	4,0,0,0	5,6,1,12	0,0,0,2	257	149	0.484062	1	0.685,1.0,1.0,1.0	1.0,1.0,1.0,0.777	-0.023	http://genome.ucsc.edu/cgi-bin/hgTracks?db=mm10&position=19+45363740+45471104	0.023
ENSMUSG00000026031	Cflar	1	+	58729055	58729161	58726305	58726732	58731151	58731287	71,84,53,58	6,10,13,7	83,52,62,70	9,1,9,16	255	149	0.766082	1	0.874,0.831,0.704,0.829	0.843,0.968,0.801,0.719	-0.023	http://genome.ucsc.edu/cgi-bin/hgTracks?db=mm10&position=1+58726295+58731287	0.023
ENSMUSG00000020653	Klf11	12	+	24654842	24655776	24653558	24653810	24660182	24662789	209,180,118,70	1,0,1,0	140,48,57,96	0,0,0,0	1083	149	1	1	0.966,1.0,0.942,1.0	1.0,1.0,1.0,1.0	-0.023	http://genome.ucsc.edu/cgi-bin/hgTracks?db=mm10&position=12+24653548+24662789	0.023
ENSMUSG00000021207	Akr1c21	13	+	4577355	4577478	4577069	4577147	4580279	4580389	18,107,67,39	0,6,0,0	13,22,17,8	0,0,0,0	272	149	0.544679	1	1.0,0.907,1.0,1.0	1.0,1.0,1.0,1.0	-0.023	http://genome.ucsc.edu/cgi-bin/hgTracks?db=mm10&position=13+4577059+4580389	0.023
ENSMUSG00000036356	Csgalnact1	8	-	68401302	68401519	68373538	68373717	68556971	68557120	18,20,16,24	0,0,0,1	8,7,10,3	0,0,0,0	366	149	1	1	1.0,1.0,1.0,0.907	1.0,1.0,1.0,1.0	-0.023	http://genome.ucsc.edu/cgi-bin/hgTracks?db=mm10&position=8+68373528+68557120	0.023
ENSMUSG00000060470	Adgrg3	8	+	95036206	95036328	95035809	95035944	95036440	95036480	0,1,2,3	7,7,11,3	1,2,0,3	5,2,2,9	271	149	0.725794	1	0.0,0.073,0.091,0.355	0.099,0.355,0.0,0.155	-0.023	http://genome.ucsc.edu/cgi-bin/hgTracks?db=mm10&position=8+95035799+95036480	0.023
ENSMUSG00000038546	Ranbp9	13	-	43434813	43434981	43412410	43412562	43461711	43461823	51,62,28,42	0,0,0,2	52,23,24,71	0,0,0,0	317	149	1	1	1.0,1.0,1.0,0.908	1.0,1.0,1.0,1.0	-0.023	http://genome.ucsc.edu/cgi-bin/hgTracks?db=mm10&position=13+43412400+43461823	0.023
ENSMUSG00000026077	Npas2	1	+	39328306	39328454	39326087	39326194	39330936	39331021	17,20,11,10	0,1,0,0	27,7,5,26	0,0,0,0	297	149	1	1	1.0,0.909,1.0,1.0	1.0,1.0,1.0,1.0	-0.023	http://genome.ucsc.edu/cgi-bin/hgTracks?db=mm10&position=1+39326077+39331021	0.023
ENSMUSG00000014778	Fhod1	8	-	105329846	105330009	105329568	105329769	105330094	105330287	83,100,42,10	0,0,2,0	12,40,17,41	0,0,0,0	312	149	1	1	1.0,1.0,0.909,1.0	1.0,1.0,1.0,1.0	-0.023	http://genome.ucsc.edu/cgi-bin/hgTracks?db=mm10&position=8+105329558+105330287	0.023
ENSMUSG00000073968	Trim68	7	-	102679673	102679696	102679035	102679136	102680136	102680397	58,58,54,51	51,47,11,41	28,15,34,29	23,13,11,11	172	149	0.670544	1	0.496,0.517,0.81,0.519	0.513,0.5,0.728,0.695	-0.023	http://genome.ucsc.edu/cgi-bin/hgTracks?db=mm10&position=7+102679025+102680397	0.023
ENSMUSG00000028991	Mtor	4	+	148471913	148472164	148470571	148470701	148480864	148480951	100,97,55,67	0,2,0,1	62,34,42,91	0,0,0,0	400	149	1	1	1.0,0.948,1.0,0.961	1.0,1.0,1.0,1.0	-0.023	http://genome.ucsc.edu/cgi-bin/hgTracks?db=mm10&position=4+148470561+148480951	0.023
ENSMUSG00000059708	Akap17b	X	-	36623567	36624336	36618602	36618733	36645049	36645395	230,256,234,85	6,1,7,1	237352200243	5,6,2,1	918	149	0.466127	1	0.862,0.976,0.844,0.932	0.885,0.905,0.942,0.975	-0.023	http://genome.ucsc.edu/cgi-bin/hgTracks?db=mm10&position=X+36618592+36645395	0.023
ENSMUSG00000026771	Spopl	2	-	23544745	23544826	23543242	23543324	23545152	23545274	29,38,12,15	0,0,0,1	33,29,15,24	0,0,0,0	230	149	1	1	1.0,1.0,1.0,0.907	1.0,1.0,1.0,1.0	-0.023	http://genome.ucsc.edu/cgi-bin/hgTracks?db=mm10&position=2+23543232+23545274	0.023
ENSMUSG00000015942	Gtf2ird2	5	+	134211197	134211275	134208879	134208942	134213051	134213135	35,20,15,22	0,0,1,0	26,15,16,19	0,0,0,0	227	149	1	1	1.0,1.0,0.908,1.0	1.0,1.0,1.0,1.0	-0.023	http://genome.ucsc.edu/cgi-bin/hgTracks?db=mm10&position=5+134208869+134213135	0.023
ENSMUSG00000031112	Stk26	X	+	50870255	50870486	50841678	50841835	50879488	50879545	138,167,52,40	0,5,0,1	61,32,32,63	1,0,0,0	380	149	0.58445	1	1.0,0.929,1.0,0.94	0.96,1.0,1.0,1.0	-0.023	http://genome.ucsc.edu/cgi-bin/hgTracks?db=mm10&position=X+50841668+50879545	0.023
ENSMUSG00000027843	Ptpn22	3	+	103888734	103888856	103888511	103888595	103890255	103890283	16,18,7,4	0,1,0,0	2,12,4,3	0,0,0,0	271	149	1	1	1.0,0.908,1.0,1.0	1.0,1.0,1.0,1.0	-0.023	http://genome.ucsc.edu/cgi-bin/hgTracks?db=mm10&position=3+103888501+103890283	0.023
ENSMUSG00000021495	Fam193b	13	-	55550223	55550407	55543135	55543789	55569704	55571120	71,78,86,107	1,0,6,6	56,40,40,96	1,0,2,2	333	149	0.0789038	1	0.969,1.0,0.865,0.889	0.962,1.0,0.899,0.956	-0.023	http://genome.ucsc.edu/cgi-bin/hgTracks?db=mm10&position=13+55543125+55571120	0.023
ENSMUSG00000028919	Arhgef19	4	+	141240631	141240744	141239498	141239870	141246174	141246609	51,65,38,28	3,0,0,0	61,49,30,71	0,0,0,0	262	149	1	1	0.906,1.0,1.0,1.0	1.0,1.0,1.0,1.0	-0.023	http://genome.ucsc.edu/cgi-bin/hgTracks?db=mm10&position=4+141239488+141246609	0.023
ENSMUSG00000004896	Rrnad1	3	-	87924946	87925431	87924343	87924528	87926730	87926874	291253181151	2,0,3,0	200132164265	0,0,0,0	634	149	0.64452	1	0.972,1.0,0.934,1.0	1.0,1.0,1.0,1.0	-0.023	http://genome.ucsc.edu/cgi-bin/hgTracks?db=mm10&position=3+87924333+87926874	0.023
ENSMUSG00000029716	Tfr2	5	+	137578878	137579042	137577665	137577805	137580166	137580286	32,58,37,16	0,2,1,0	52,47,31,71	0,0,0,1	313	149	1	1	1.0,0.932,0.946,1.0	1.0,1.0,1.0,0.971	-0.023	http://genome.ucsc.edu/cgi-bin/hgTracks?db=mm10&position=5+137577655+137580286	0.023
ENSMUSG00000031004	Mki67	7	-	135713756	135713872	135710844	135710911	135713960	135714039	144,130,22,2	10,6,1,0	60,16,17,21	1,0,0,2	265	149	0.00160361	0.0730079	0.89,0.924,0.925,1.0	0.971,1.0,1.0,0.855	-0.022	http://genome.ucsc.edu/cgi-bin/hgTracks?db=mm10&position=7+135710834+135714039	0.022
ENSMUSG00000053332	Gas5	1	+	161036548	161036579	161035982	161036014	161036819	161036852	14421245862683	57,44,68,27	7737734651027	26,24,7,35	180	149	0.0017054	0.0768151	0.954,0.959,0.913,0.954	0.961,0.964,0.982,0.96	-0.022	http://genome.ucsc.edu/cgi-bin/hgTracks?db=mm10&position=1+161035972+161036852	0.022
ENSMUSG00000042870	Tom1	8	+	75050189	75050268	75033704	75033827	75051507	75051657	415568354444	12,7,13,13	332228206374	6,1,3,3	228	149	0.00197078	0.0848103	0.958,0.981,0.947,0.957	0.973,0.993,0.978,0.988	-0.022	http://genome.ucsc.edu/cgi-bin/hgTracks?db=mm10&position=8+75033694+75051657	0.022
ENSMUSG00000019873	Reep3	10	-	67014087	67014164	67011671	67013786	67014901	67015047	52,33,30,40	422506421570	46,54,49,61	455404323632	226	149	0.00471073	0.160117	0.075,0.041,0.045,0.044	0.062,0.081,0.091,0.06	-0.022	http://genome.ucsc.edu/cgi-bin/hgTracks?db=mm10&position=10+67011661+67015047	0.022
ENSMUSG00000026939	Tmem141	2	-	25621360	25621458	25620326	25620530	25621607	25621780	174,212,102,74	9,5,0,3	79,50,41,58	0,3,0,0	247	149	0.00550222	0.17823	0.921,0.962,1.0,0.937	1.0,0.91,1.0,1.0	-0.022	http://genome.ucsc.edu/cgi-bin/hgTracks?db=mm10&position=2+25620316+25621780	0.022
ENSMUSG00000040728	Esrp1	4	-	11338721	11338831	11333004	11333473	11344111	11344262	2189268820362700	136168143204	707326483732	20,24,32,32	259	149	0.0056557	0.181098	0.903,0.902,0.891,0.884	0.953,0.887,0.897,0.929	-0.022	http://genome.ucsc.edu/cgi-bin/hgTracks?db=mm10&position=4+11332994+11344262	0.022
ENSMUSG00000062822	4833420G17Rik	13	+	119466866	119466956	119462773	119463119	119469514	119469825	173196108141	12,7,2,0	166,129,75,151	2,3,2,0	239	149	0.00639522	0.197398	0.9,0.946,0.971,1.0	0.981,0.964,0.959,1.0	-0.022	http://genome.ucsc.edu/cgi-bin/hgTracks?db=mm10&position=13+119462763+119469825	0.022
ENSMUSG00000042377	Fam83g	11	+	61701642	61701767	61695109	61695277	61707364	61709951	432566387512	8,23,9,17	480232295585	8,4,4,10	274	149	0.00702974	0.211962	0.967,0.93,0.959,0.942	0.97,0.969,0.976,0.97	-0.022	http://genome.ucsc.edu/cgi-bin/hgTracks?db=mm10&position=11+61695099+61709951	0.022
ENSMUSG00000023022	Lima1	15	-	99826791	99826837	99819493	99819958	99843674	99843823	68,65,23,12	10,0,0,0	33,19,9,36	2,0,0,0	195	149	0.00940178	0.259507	0.839,1.0,1.0,1.0	0.927,1.0,1.0,1.0	-0.022	http://genome.ucsc.edu/cgi-bin/hgTracks?db=mm10&position=15+99819483+99843823	0.022
ENSMUSG00000035824	Tk2	8	-	104247646	104247684	104243384	104243459	104248400	104248533	119,133,74,58	0,3,9,2	79,78,40,75	0,0,4,0	187	149	0.0143564	0.350028	1.0,0.972,0.868,0.959	1.0,1.0,0.888,1.0	-0.022	http://genome.ucsc.edu/cgi-bin/hgTracks?db=mm10&position=8+104243374+104248533	0.022
ENSMUSG00000026743	Mllt10	2	+	18159455	18159711	18146776	18146872	18162316	18162886	398471376313	8,10,5,2	319322159379	3,5,0,1	405	149	0.0148849	0.358898	0.948,0.945,0.965,0.983	0.975,0.96,1.0,0.993	-0.022	http://genome.ucsc.edu/cgi-bin/hgTracks?db=mm10&position=2+18146766+18162886	0.022
ENSMUSG00000021504	B4galt7	13	+	55608697	55608802	55608341	55608425	55609218	55610442	206223151144	6,9,0,6	227113129185	3,0,4,2	254	149	0.023427	0.491215	0.953,0.936,1.0,0.934	0.978,1.0,0.95,0.982	-0.022	http://genome.ucsc.edu/cgi-bin/hgTracks?db=mm10&position=13+55608331+55610442	0.022
ENSMUSG00000025758	Plk4	3	+	40811233	40811383	40810661	40810764	40811879	40812013	197,171,83,47	11,0,0,0	141,65,67,76	1,0,0,0	299	149	0.0260083	0.52454	0.899,1.0,1.0,1.0	0.986,1.0,1.0,1.0	-0.022	http://genome.ucsc.edu/cgi-bin/hgTracks?db=mm10&position=3+40810651+40812013	0.022
ENSMUSG00000073468	Sft2d1	17	+	8324433	8324463	8311121	8311285	8326954	8327055	111,125,91,82	3,10,1,2	124,91,59,121	0,2,0,5	179	149	0.0287803	0.562173	0.969,0.912,0.987,0.972	1.0,0.974,1.0,0.953	-0.022	http://genome.ucsc.edu/cgi-bin/hgTracks?db=mm10&position=17+8311111+8327055	0.022
ENSMUSG00000021139	Gm20498	12	-	81489174	81489244	81480936	81481002	81504543	81504639	3,2,0,0	122,124,33,29	2,8,0,4	85,84,60,69	219	149	0.0318403	0.599044	0.016,0.011,0.0,0.0	0.016,0.061,0.0,0.038	-0.022	http://genome.ucsc.edu/cgi-bin/hgTracks?db=mm10&position=12+81480926+81504639	0.022
ENSMUSG00000028397	Kdm4c	4	+	74262808	74262969	74251935	74252086	74271193	74271369	125,130,120,95	4,1,3,6	98,59,40,231	1,2,1,2	310	149	0.0384222	0.681347	0.938,0.984,0.951,0.884	0.979,0.934,0.951,0.982	-0.022	http://genome.ucsc.edu/cgi-bin/hgTracks?db=mm10&position=4+74251925+74271369	0.022
ENSMUSG00000025607	Copg2	6	-	30858508	30858617	30826137	30826271	30858737	30858895	35,28,13,15	384421281250	34,17,16,13	181172143329	258	149	0.04035	0.704649	0.05,0.037,0.026,0.033	0.098,0.054,0.061,0.022	-0.022	http://genome.ucsc.edu/cgi-bin/hgTracks?db=mm10&position=6+30826127+30858895	0.022
ENSMUSG00000020246	Hcfc2	10	+	82738278	82738464	82734349	82734481	82738979	82741395	219273149170	7,3,1,6	178127152196	4,1,1,1	335	149	0.041612	0.718972	0.933,0.976,0.985,0.926	0.952,0.983,0.985,0.989	-0.022	http://genome.ucsc.edu/cgi-bin/hgTracks?db=mm10&position=10+82734339+82741395	0.022
ENSMUSG00000073468	Sft2d1	17	+	8319418	8319501	8311101	8311285	8320599	8320681	336433256300	22,32,14,18	365205191329	15,13,9,12	232	149	0.0508249	0.817163	0.907,0.897,0.922,0.915	0.94,0.91,0.932,0.946	-0.022	http://genome.ucsc.edu/cgi-bin/hgTracks?db=mm10&position=17+8311091+8320681	0.022
ENSMUSG00000060206	Zfp462	4	+	55023414	55023606	55020088	55020207	55050185	55050453	63,46,38,20	4,5,2,0	51,55,10,32	2,2,1,0	341	149	0.0582239	0.886439	0.873,0.801,0.892,1.0	0.918,0.923,0.814,1.0	-0.022	http://genome.ucsc.edu/cgi-bin/hgTracks?db=mm10&position=4+55020078+55050453	0.022
ENSMUSG00000021585	Cast	13	-	74748804	74748861	74748204	74748243	74754310	74754370	347338272866	1600184012593410	272159118284	7565736241287	206	149	0.0609155	0.913687	0.136,0.117,0.135,0.155	0.206,0.167,0.12,0.138	-0.022	http://genome.ucsc.edu/cgi-bin/hgTracks?db=mm10&position=13+74748194+74754370	0.022
ENSMUSG00000024731	Ms4a10	19	-	10968121	10968241	10967067	10967124	10968591	10968787	40,19,7,2	6,7,0,0	12,21,13,9	2,0,3,0	269	149	0.0624574	0.927434	0.787,0.601,1.0,1.0	0.769,1.0,0.706,1.0	-0.022	http://genome.ucsc.edu/cgi-bin/hgTracks?db=mm10&position=19+10967057+10968787	0.022
ENSMUSG00000003848	Nob1	8	-	107424751	107424870	107421481	107421612	107424965	107425026	195,235,154,82	8,1,0,5	159,98,102,187	2,4,0,0	268	149	0.0627204	0.930432	0.931,0.992,1.0,0.901	0.978,0.932,1.0,1.0	-0.022	http://genome.ucsc.edu/cgi-bin/hgTracks?db=mm10&position=8+107421471+107425026	0.022
ENSMUSG00000033809	Alg3	16	-	20608986	20609086	20607763	20607884	20610542	20610768	95,101,67,88	5,5,4,0	81,44,59,85	2,3,0,1	249	149	0.0689788	0.987381	0.919,0.924,0.909,1.0	0.96,0.898,1.0,0.981	-0.022	http://genome.ucsc.edu/cgi-bin/hgTracks?db=mm10&position=16+20607753+20610768	0.022
ENSMUSG00000029263	Pigg	5	+	108341794	108342104	108338554	108338746	108347836	108349355	308292210209	2,7,0,2	138,64,87,201	0,0,0,2	459	149	0.0692727	0.990422	0.98,0.931,1.0,0.971	1.0,1.0,1.0,0.97	-0.022	http://genome.ucsc.edu/cgi-bin/hgTracks?db=mm10&position=5+108338544+108349355	0.022
ENSMUSG00000028549	Itgb3bp	4	-	99769493	99769541	99765401	99767576	99780761	99780821	219,132,87,38	8,6,3,7	51,98,24,59	3,11,1,0	197	149	0.833941	1	0.954,0.943,0.956,0.804	0.928,0.871,0.948,1.0	-0.022	http://genome.ucsc.edu/cgi-bin/hgTracks?db=mm10&position=4+99765391+99780821	0.022
ENSMUSG00000032586	Traip	9	+	107969707	107969774	107968593	107968749	107970003	107970052	0,0,0,0	76,42,13,9	0,0,2,0	27,15,14,8	216	149	1	1	0.0,0.0,0.0,0.0	0.0,0.0,0.09,0.0	-0.022	http://genome.ucsc.edu/cgi-bin/hgTracks?db=mm10&position=9+107968583+107970052	0.022
ENSMUSG00000028898	Trnau1ap	4	-	132325945	132326045	132325351	132325489	132328468	132328566	174,150,79,46	0,0,2,2	119,80,33,76	0,1,0,0	249	149	1	1	1.0,1.0,0.959,0.932	1.0,0.98,1.0,1.0	-0.022	http://genome.ucsc.edu/cgi-bin/hgTracks?db=mm10&position=4+132325341+132328566	0.022
ENSMUSG00000032579	Hemk1	9	-	107331444	107331579	107329323	107329432	107336178	107336272	67,60,40,42	0,3,0,0	33,29,19,55	0,0,0,0	284	149	1	1	1.0,0.913,1.0,1.0	1.0,1.0,1.0,1.0	-0.022	http://genome.ucsc.edu/cgi-bin/hgTracks?db=mm10&position=9+107329313+107336272	0.022
ENSMUSG00000021012	Zc3h14	12	+	98779107	98779267	98763822	98763978	98783581	98783702	20,24,17,5	19,31,12,11	7,9,12,13	11,18,6,11	309	149	0.975204	1	0.337,0.272,0.406,0.18	0.235,0.194,0.491,0.363	-0.022	http://genome.ucsc.edu/cgi-bin/hgTracks?db=mm10&position=12+98763812+98783702	0.022
ENSMUSG00000035258	Abi3bp	16	+	56660163	56660238	56657265	56657331	56666628	56666703	198,158,96,71	3,5,0,1	28,15,29,32	0,0,0,0	224	149	0.591536	1	0.978,0.955,1.0,0.979	1.0,1.0,1.0,1.0	-0.022	http://genome.ucsc.edu/cgi-bin/hgTracks?db=mm10&position=16+56657255+56666703	0.022
ENSMUSG00000030029	Lrig1	6	-	94663926	94663998	94630101	94630239	94699461	94700145	113,149,55,46	1,0,3,0	77,27,22,59	0,0,0,0	221	149	1	1	0.987,1.0,0.925,1.0	1.0,1.0,1.0,1.0	-0.022	http://genome.ucsc.edu/cgi-bin/hgTracks?db=mm10&position=6+94630091+94700145	0.022
ENSMUSG00000078451	Ppil6	10	+	41501783	41501931	41501624	41501687	41502995	41503052	37,41,16,21	0,0,0,1	17,14,9,22	0,0,0,0	297	149	1	1	1.0,1.0,1.0,0.913	1.0,1.0,1.0,1.0	-0.022	http://genome.ucsc.edu/cgi-bin/hgTracks?db=mm10&position=10+41501614+41503052	0.022
ENSMUSG00000097595	1500002F19Rik	7	-	132893145	132893254	132889571	132890078	132931007	132931197	44,56,20,34	3,0,0,0	90,60,41,41	1,0,0,0	258	149	1	1	0.894,1.0,1.0,1.0	0.981,1.0,1.0,1.0	-0.022	http://genome.ucsc.edu/cgi-bin/hgTracks?db=mm10&position=7+132889561+132931197	0.022
ENSMUSG00000078671	Chd2	7	-	73519476	73519708	73515725	73515812	73540771	73540904	211,283,119,98	6,0,3,2	138,158,73,156	1,5,0,0	381	149	0.232673	1	0.932,1.0,0.939,0.95	0.982,0.925,1.0,1.0	-0.022	http://genome.ucsc.edu/cgi-bin/hgTracks?db=mm10&position=7+73515715+73540904	0.022
ENSMUSG00000039068	Zzz3	3	+	152446798	152446937	152420014	152420140	152448778	152448926	180,190,77,88	3,6,0,0	110,84,87,131	0,0,0,0	288	149	0.251033	1	0.969,0.942,1.0,1.0	1.0,1.0,1.0,1.0	-0.022	http://genome.ucsc.edu/cgi-bin/hgTracks?db=mm10&position=3+152420004+152448926	0.022
ENSMUSG00000025235	Bbs4	9	-	59323387	59323589	59321989	59322982	59324036	59324178	101,105,37,44	3,3,0,0	60,30,36,49	1,0,0,0	351	149	0.272362	1	0.935,0.937,1.0,1.0	0.962,1.0,1.0,1.0	-0.022	http://genome.ucsc.edu/cgi-bin/hgTracks?db=mm10&position=9+59321979+59324178	0.022
ENSMUSG00000035642	Aamdc	7	-	97558130	97558226	97550547	97550741	97569686	97569774	81,56,33,17	0,0,0,1	52,37,19,27	0,0,0,0	245	149	1	1	1.0,1.0,1.0,0.912	1.0,1.0,1.0,1.0	-0.022	http://genome.ucsc.edu/cgi-bin/hgTracks?db=mm10&position=7+97550537+97569774	0.022
ENSMUSG00000004677	Myo9b	8	+	71338906	71339020	71334315	71334394	71340759	71340799	68,94,56,37	1,1,0,1	62,37,24,111	0,0,0,0	263	149	1	1	0.975,0.982,1.0,0.954	1.0,1.0,1.0,1.0	-0.022	http://genome.ucsc.edu/cgi-bin/hgTracks?db=mm10&position=8+71334305+71340799	0.022
ENSMUSG00000026925	Inpp5e	2	-	26407766	26408809	26402099	26402223	26409001	26409127	165,161,97,65	0,2,0,0	74,60,50,128	0,0,0,0	1192	149	1	1	1.0,0.91,1.0,1.0	1.0,1.0,1.0,1.0	-0.022	http://genome.ucsc.edu/cgi-bin/hgTracks?db=mm10&position=2+26402089+26409127	0.022
ENSMUSG00000035158	Mitf	6	+	97994380	97994464	97993126	97993354	97996373	97996469	46,66,67,221	0,2,1,3	35,12,34,50	0,0,0,0	233	149	0.517333	1	1.0,0.955,0.977,0.979	1.0,1.0,1.0,1.0	-0.022	http://genome.ucsc.edu/cgi-bin/hgTracks?db=mm10&position=6+97993116+97996469	0.022
ENSMUSG00000047193	Dync2h1	9	-	7102310	7102559	7101491	7101600	7103654	7103785	37,24,26,25	0,0,1,1	15,24,9,13	0,1,0,0	398	149	1	1	1.0,1.0,0.907,0.903	1.0,0.9,1.0,1.0	-0.022	http://genome.ucsc.edu/cgi-bin/hgTracks?db=mm10&position=9+7101481+7103785	0.022
ENSMUSG00000053617	Sh3pxd2a	19	-	47343439	47343468	47314034	47314166	47364622	47364714	107,95,82,100	8,0,0,2	38,70,40,119	0,1,0,0	178	149	0.185131	1	0.918,1.0,1.0,0.977	1.0,0.983,1.0,1.0	-0.022	http://genome.ucsc.edu/cgi-bin/hgTracks?db=mm10&position=19+47314024+47364714	0.022
ENSMUSG00000042700	Sipa1l1	12	+	82265956	82266025	82234462	82234528	82311348	82311409	40,50,28,14	62,74,66,87	30,14,24,29	73,23,31,95	218	149	0.868027	1	0.306,0.316,0.225,0.099	0.219,0.294,0.346,0.173	-0.022	http://genome.ucsc.edu/cgi-bin/hgTracks?db=mm10&position=12+82234452+82311409	0.022
ENSMUSG00000038664	Herc1	9	+	66376316	66376412	66371785	66372741	66384992	66385187	28,34,16,39	0,2,0,0	38,20,11,39	0,0,0,0	245	149	1	1	1.0,0.912,1.0,1.0	1.0,1.0,1.0,1.0	-0.022	http://genome.ucsc.edu/cgi-bin/hgTracks?db=mm10&position=9+66371775+66385187	0.022
ENSMUSG00000051839	Gypa	8	+	80503059	80503098	80500923	80501007	80504785	80504871	0,53,8,0	0,2,0,0	1,4,0,3	0,0,0,0	188	149	1	1	NA,0.955,1.0,NA	1.0,1.0,NA,1.0	-0.022	http://genome.ucsc.edu/cgi-bin/hgTracks?db=mm10&position=8+80500913+80504871	0.022
ENSMUSG00000000884	Gnb1l	16	+	18548934	18549059	18548092	18548191	18552366	18552582	5,5,4,0	76,76,38,29	3,8,2,8	72,67,31,42	274	149	0.17213	1	0.035,0.035,0.054,0.0	0.022,0.061,0.034,0.094	-0.022	http://genome.ucsc.edu/cgi-bin/hgTracks?db=mm10&position=16+18548082+18552582	0.022
ENSMUSG00000031024	St5	7	-	109570006	109570111	109552974	109553111	109616297	109616553	36,31,15,3	2,0,0,0	14,13,13,13	0,0,0,0	254	149	1	1	0.913,1.0,1.0,1.0	1.0,1.0,1.0,1.0	-0.022	http://genome.ucsc.edu/cgi-bin/hgTracks?db=mm10&position=7+109552964+109616553	0.022
ENSMUSG00000022537	Tmem44	16	-	30540738	30540909	30539388	30539538	30543401	30543488	22,26,20,15	1,0,0,0	23,17,7,13	0,0,0,0	320	149	1	1	0.911,1.0,1.0,1.0	1.0,1.0,1.0,1.0	-0.022	http://genome.ucsc.edu/cgi-bin/hgTracks?db=mm10&position=16+30539378+30543488	0.022
ENSMUSG00000021738	Atxn7	14	+	14101601	14101668	14099934	14100901	14103306	14103507	26,21,18,32	118,133,77,102	38,10,11,27	114,36,53,97	216	149	0.225285	1	0.132,0.098,0.139,0.178	0.187,0.161,0.125,0.161	-0.022	http://genome.ucsc.edu/cgi-bin/hgTracks?db=mm10&position=14+14099924+14103507	0.022
ENSMUSG00000037523	Mavs	2	+	131239451	131239542	131238735	131238910	131240314	131240492	8,18,8,6	48,62,50,26	6,5,2,10	18,16,9,59	240	149	0.835554	1	0.094,0.153,0.09,0.125	0.171,0.162,0.121,0.095	-0.022	http://genome.ucsc.edu/cgi-bin/hgTracks?db=mm10&position=2+131238725+131240492	0.022
ENSMUSG00000020843	Timm22	11	+	76409641	76409838	76407142	76407442	76411126	76411199	738955344343	31,49,24,14	584462343480	24,23,9,19	346	149	0.167874	1	0.911,0.894,0.861,0.913	0.913,0.896,0.943,0.916	-0.022	http://genome.ucsc.edu/cgi-bin/hgTracks?db=mm10&position=11+76407132+76411199	0.022
ENSMUSG00000052712	BC004004	17	+	29282677	29282891	29268787	29269002	29294006	29294161	9021106507683	100,139,24,38	634556367572	64,38,31,18	363	149	0.196261	1	0.787,0.766,0.897,0.881	0.803,0.857,0.829,0.929	-0.022	http://genome.ucsc.edu/cgi-bin/hgTracks?db=mm10&position=17+29268777+29294161	0.022
ENSMUSG00000053646	Plxnb1	9	+	109108120	109108226	109106759	109106911	109108406	109108543	348293232292	7,1,3,5	188,60,111,246	0,0,0,0	255	149	0.0923942	1	0.967,0.994,0.978,0.972	1.0,1.0,1.0,1.0	-0.022	http://genome.ucsc.edu/cgi-bin/hgTracks?db=mm10&position=9+109106749+109108543	0.022
ENSMUSG00000027487	Cdk5rap1	2	-	154348650	154348781	154345865	154346015	154350817	154350873	144,142,101,51	9,0,0,0	113,87,36,120	1,0,0,0	280	149	0.145903	1	0.895,1.0,1.0,1.0	0.984,1.0,1.0,1.0	-0.022	http://genome.ucsc.edu/cgi-bin/hgTracks?db=mm10&position=2+154345855+154350873	0.022
ENSMUSG00000042446	Zmym4	4	-	126948433	126948479	126925501	126926023	126967815	126967923	48,34,37,33	2,0,1,0	24,7,5,25	0,0,0,0	195	149	1	1	0.948,1.0,0.966,1.0	1.0,1.0,1.0,1.0	-0.022	http://genome.ucsc.edu/cgi-bin/hgTracks?db=mm10&position=4+126925491+126967923	0.022
ENSMUSG00000037275	Gemin5	11	-	58145348	58145520	58141587	58141809	58146392	58146532	69,75,52,22	0,0,0,1	34,33,18,82	0,0,0,0	321	149	1	1	1.0,1.0,1.0,0.911	1.0,1.0,1.0,1.0	-0.022	http://genome.ucsc.edu/cgi-bin/hgTracks?db=mm10&position=11+58141577+58146532	0.022
ENSMUSG00000026017	Carf	1	+	60127988	60128073	60125919	60126034	60131843	60132033	33,37,16,31	2,0,0,0	22,20,11,23	0,0,0,0	234	149	1	1	0.913,1.0,1.0,1.0	1.0,1.0,1.0,1.0	-0.022	http://genome.ucsc.edu/cgi-bin/hgTracks?db=mm10&position=1+60125909+60132033	0.022
ENSMUSG00000038292	Ccdc155	7	-	45188611	45188699	45185277	45185329	45188852	45188917	28,16,15,36	0,1,0,0	7,4,1,4	0,0,0,0	237	149	1	1	1.0,0.91,1.0,1.0	1.0,1.0,1.0,1.0	-0.022	http://genome.ucsc.edu/cgi-bin/hgTracks?db=mm10&position=7+45185267+45188917	0.022
ENSMUSG00000073405	H2-T-ps	17	-	36110667	36110943	36109859	36110135	36111156	36111426	189,229,78,66	4,2,2,6	138,80,100,90	2,7,1,0	425	149	0.727438	1	0.943,0.976,0.932,0.794	0.96,0.8,0.972,1.0	-0.022	http://genome.ucsc.edu/cgi-bin/hgTracks?db=mm10&position=17+36109849+36111426	0.022
ENSMUSG00000028649	Macf1	4	-	123441602	123441665	123440549	123440791	123444834	123444952	216149121117	10,9,5,4	187,78,110,325	4,4,1,11	212	149	0.0942965	1	0.938,0.921,0.944,0.954	0.97,0.932,0.987,0.954	-0.022	http://genome.ucsc.edu/cgi-bin/hgTracks?db=mm10&position=4+123440539+123444952	0.022
ENSMUSG00000041147	Brca2	5	+	150544894	150544990	150538648	150543457	150547940	150548010	24,17,2,2	0,1,0,0	6,8,1,8	0,0,0,0	245	149	1	1	1.0,0.912,1.0,1.0	1.0,1.0,1.0,1.0	-0.022	http://genome.ucsc.edu/cgi-bin/hgTracks?db=mm10&position=5+150538638+150548010	0.022
ENSMUSG00000019978	Epb41l2	10	+	25504136	25504259	25501823	25502387	25506174	25506273	144,186,73,22	1,3,2,0	89,63,38,97	0,0,0,0	272	149	0.482385	1	0.987,0.971,0.952,1.0	1.0,1.0,1.0,1.0	-0.022	http://genome.ucsc.edu/cgi-bin/hgTracks?db=mm10&position=10+25501813+25506273	0.022
ENSMUSG00000035476	Tab3	X	+	85593651	85593754	85575549	85575610	85609392	85609584	5,2,6,2	0,3,0,0	6,3,5,12	0,3,0,0	252	149	0.859048	1	1.0,0.283,1.0,1.0	1.0,0.372,1.0,1.0	-0.022	http://genome.ucsc.edu/cgi-bin/hgTracks?db=mm10&position=X+85575539+85609584	0.022
ENSMUSG00000026414	Tnnt2	1	+	135843773	135843814	135840874	135840912	135845554	135845644	34,26,31,19	2,0,3,1	24,41,40,37	0,2,1,2	190	149	0.554917	1	0.93,1.0,0.89,0.937	1.0,0.941,0.969,0.936	-0.022	http://genome.ucsc.edu/cgi-bin/hgTracks?db=mm10&position=1+135840864+135845644	0.022
ENSMUSG00000028358	Zfp618	4	+	63131107	63131209	63121330	63121408	63132328	63139708	95,87,34,46	0,0,2,0	69,28,57,66	0,0,0,0	251	149	1	1	1.0,1.0,0.91,1.0	1.0,1.0,1.0,1.0	-0.022	http://genome.ucsc.edu/cgi-bin/hgTracks?db=mm10&position=4+63121320+63139708	0.022
ENSMUSG00000038685	Rtel1	2	+	181356157	181356258	181355764	181355812	181356357	181356614	34,30,14,5	2,0,0,0	14,23,11,21	0,0,0,0	250	149	1	1	0.91,1.0,1.0,1.0	1.0,1.0,1.0,1.0	-0.022	http://genome.ucsc.edu/cgi-bin/hgTracks?db=mm10&position=2+181355754+181356614	0.022
ENSMUSG00000071266	Zfp946	17	+	22444167	22444291	22428480	22428565	22446796	22446893	19,23,7,2	1,0,0,0	7,4,4,8	0,0,0,0	273	149	1	1	0.912,1.0,1.0,1.0	1.0,1.0,1.0,1.0	-0.022	http://genome.ucsc.edu/cgi-bin/hgTracks?db=mm10&position=17+22428470+22446893	0.022
ENSMUSG00000034771	Tle2	10	+	81589419	81589496	81588808	81588959	81590352	81590473	32,46,16,21	2,0,0,0	13,30,8,18	0,0,0,0	226	149	1	1	0.913,1.0,1.0,1.0	1.0,1.0,1.0,1.0	-0.022	http://genome.ucsc.edu/cgi-bin/hgTracks?db=mm10&position=10+81588798+81590473	0.022
ENSMUSG00000039901	9130011E15Rik	19	-	45972822	45972930	45966241	45966334	45974966	45975113	134,127,74,44	4,2,2,1	79,51,100,109	1,1,1,0	257	149	0.0911176	1	0.951,0.974,0.955,0.962	0.979,0.967,0.983,1.0	-0.022	http://genome.ucsc.edu/cgi-bin/hgTracks?db=mm10&position=19+45966231+45975113	0.022
ENSMUSG00000020459	Mtif2	11	+	29530580	29530692	29529928	29530154	29533225	29533397	125,111,91,77	12,11,12,4	88,62,28,90	10,4,1,9	261	149	0.655724	1	0.856,0.852,0.812,0.917	0.834,0.898,0.941,0.851	-0.022	http://genome.ucsc.edu/cgi-bin/hgTracks?db=mm10&position=11+29529918+29533397	0.022
ENSMUSG00000036501	Fam13b	18	-	34448025	34448121	34445531	34445615	34451207	34451437	46,37,36,55	0,0,5,1	34,24,35,47	3,0,0,0	245	149	0.412095	1	1.0,1.0,0.814,0.971	0.873,1.0,1.0,1.0	-0.022	http://genome.ucsc.edu/cgi-bin/hgTracks?db=mm10&position=18+34445521+34451437	0.022
ENSMUSG00000020744	Slc25a19	11	-	115627636	115627799	115623871	115624027	115628064	115628295	0,2,0,0	10,19,11,4	0,0,0,1	7,4,2,3	312	149	1	1	0.0,0.048,0.0,0.0	0.0,0.0,0.0,0.137	-0.022	http://genome.ucsc.edu/cgi-bin/hgTracks?db=mm10&position=11+115623861+115628295	0.022
ENSMUSG00000026303	Mlph	1	+	90939719	90939875	90939358	90939511	90941687	90941780	42,23,18,7	2,0,0,0	29,20,3,17	0,0,0,0	305	149	1	1	0.911,1.0,1.0,1.0	1.0,1.0,1.0,1.0	-0.022	http://genome.ucsc.edu/cgi-bin/hgTracks?db=mm10&position=1+90939348+90941780	0.022
ENSMUSG00000028030	Tbck	3	+	132705512	132705627	132686771	132686992	132707784	132707858	35,26,18,11	0,0,1,0	14,5,8,20	0,0,0,0	264	149	1	1	1.0,1.0,0.91,1.0	1.0,1.0,1.0,1.0	-0.022	http://genome.ucsc.edu/cgi-bin/hgTracks?db=mm10&position=3+132686761+132707858	0.022
ENSMUSG00000025500	Lmntd2	7	-	141212585	141212657	141211171	141211361	141212925	141213081	18,22,17,15	0,0,0,1	14,9,8,29	0,0,0,0	221	149	1	1	1.0,1.0,1.0,0.91	1.0,1.0,1.0,1.0	-0.022	http://genome.ucsc.edu/cgi-bin/hgTracks?db=mm10&position=7+141211161+141213081	0.022
ENSMUSG00000042496	Prdm10	9	+	31340329	31340459	31337304	31337422	31341241	31341484	39,49,36,50	2,0,0,0	52,12,18,60	0,0,0,0	279	149	1	1	0.912,1.0,1.0,1.0	1.0,1.0,1.0,1.0	-0.022	http://genome.ucsc.edu/cgi-bin/hgTracks?db=mm10&position=9+31337294+31341484	0.022
ENSMUSG00000006134	Crkl	16	+	17468892	17469358	17451986	17452788	17483660	17487434	253284143115	2,2,0,4	181143115245	3,0,0,2	615	149	0.41939	1	0.968,0.972,1.0,0.874	0.936,1.0,1.0,0.967	-0.022	http://genome.ucsc.edu/cgi-bin/hgTracks?db=mm10&position=16+17451976+17487434	0.022
ENSMUSG00000079509	Zfx	X	-	94080719	94080860	94074630	94079979	94081336	94081486	103,149,54,59	3,2,1,0	69,38,47,118	1,0,0,0	290	149	0.463698	1	0.946,0.975,0.965,1.0	0.973,1.0,1.0,1.0	-0.022	http://genome.ucsc.edu/cgi-bin/hgTracks?db=mm10&position=X+94074620+94081486	0.022
ENSMUSG00000019734	Tmc4	7	-	3671273	3671441	3669914	3670041	3671962	3672110	9,10,22,5	0,1,0,0	5,8,7,23	0,0,0,1	317	149	1	1	1.0,0.825,1.0,1.0	1.0,1.0,1.0,0.915	-0.022	http://genome.ucsc.edu/cgi-bin/hgTracks?db=mm10&position=7+3669904+3672110	0.022
ENSMUSG00000034947	Tmem106a	11	+	101584445	101584509	101583557	101583784	101586238	101586392	38,46,32,81	0,0,4,1	35,32,30,78	0,2,0,0	213	149	0.759355	1	1.0,1.0,0.848,0.983	1.0,0.918,1.0,1.0	-0.022	http://genome.ucsc.edu/cgi-bin/hgTracks?db=mm10&position=11+101583547+101586392	0.022
ENSMUSG00000024780	Cdc37l1	19	+	29012787	29012910	29011897	29012053	29016005	29016192	31,31,26,32	93,96,64,49	14,18,13,29	50,32,24,50	272	149	0.488232	1	0.154,0.15,0.182,0.263	0.133,0.236,0.229,0.241	-0.022	http://genome.ucsc.edu/cgi-bin/hgTracks?db=mm10&position=19+29011887+29016192	0.022
ENSMUSG00000028007	Snx7	3	-	117838819	117838984	117837137	117837336	117839927	117840038	268,409,84,84	6,5,4,1	280257279236	4,3,5,1	314	149	0.25587	1	0.955,0.975,0.909,0.976	0.971,0.976,0.964,0.991	-0.022	http://genome.ucsc.edu/cgi-bin/hgTracks?db=mm10&position=3+117837127+117840038	0.022
ENSMUSG00000079184	Mphosph8	14	+	56695668	56695748	56693423	56693578	56696658	56696742	61,39,41,13	0,0,0,2	27,48,18,37	2,0,0,0	229	149	1	1	1.0,1.0,1.0,0.809	0.898,1.0,1.0,1.0	-0.022	http://genome.ucsc.edu/cgi-bin/hgTracks?db=mm10&position=14+56693413+56696742	0.022
ENSMUSG00000021709	Erbin	13	-	103886140	103886338	103868819	103868898	103920245	103920295	35,33,14,16	1,1,0,1	27,12,8,23	0,0,0,2	347	149	1	1	0.938,0.934,1.0,0.873	1.0,1.0,1.0,0.832	-0.022	http://genome.ucsc.edu/cgi-bin/hgTracks?db=mm10&position=13+103868809+103920295	0.022
ENSMUSG00000067818	Myl9	2	+	156778518	156778728	156775419	156775506	156780481	156780534	50,49,15,20	2,0,0,0	7,5,2,7	0,0,0,0	359	149	1	1	0.912,1.0,1.0,1.0	1.0,1.0,1.0,1.0	-0.022	http://genome.ucsc.edu/cgi-bin/hgTracks?db=mm10&position=2+156775409+156780534	0.022
ENSMUSG00000034687	Fras1	5	+	96713977	96714097	96712376	96712565	96714352	96714532	36,42,16,12	1,1,0,0	8,1,2,0	0,0,0,0	269	149	1	1	0.952,0.959,1.0,1.0	1.0,1.0,1.0,NA	-0.022	http://genome.ucsc.edu/cgi-bin/hgTracks?db=mm10&position=5+96712366+96714532	0.022
ENSMUSG00000030138	Bms1	6	-	118418408	118418617	118413833	118413919	118419287	118419474	168,140,98,54	0,0,4,0	97,88,85,168	0,0,0,0	358	149	1	1	1.0,1.0,0.911,1.0	1.0,1.0,1.0,1.0	-0.022	http://genome.ucsc.edu/cgi-bin/hgTracks?db=mm10&position=6+118413823+118419474	0.022
ENSMUSG00000049588	Ccdc69	11	-	55051151	55051249	55049730	55050558	55052347	55052467	226,219,89,134	4,4,6,4	228213215265	1,1,7,9	247	149	0.427364	1	0.971,0.971,0.899,0.953	0.993,0.992,0.949,0.947	-0.022	http://genome.ucsc.edu/cgi-bin/hgTracks?db=mm10&position=11+55049720+55052467	0.022
ENSMUSG00000029452	Tmem116	5	+	121467853	121467985	121464798	121464862	121476821	121476922	15,19,13,16	0,1,0,0	63,28,27,44	0,0,0,0	281	149	1	1	1.0,0.91,1.0,1.0	1.0,1.0,1.0,1.0	-0.022	http://genome.ucsc.edu/cgi-bin/hgTracks?db=mm10&position=5+121464788+121476922	0.022
ENSMUSG00000025006	Sorbs1	19	-	40382520	40382633	40373475	40373617	40393387	40393516	73,55,54,85	5,0,0,0	44,49,70,161	0,0,0,2	262	149	0.773246	1	0.893,1.0,1.0,1.0	1.0,1.0,1.0,0.979	-0.022	http://genome.ucsc.edu/cgi-bin/hgTracks?db=mm10&position=19+40373465+40393516	0.022
ENSMUSG00000040250	Ints13	6	-	146550086	146550164	146549631	146549985	146550638	146550774	135,186,82,83	311406219177	188,148,61,121	272277183277	227	149	0.281136	1	0.222,0.231,0.197,0.235	0.312,0.26,0.18,0.223	-0.022	http://genome.ucsc.edu/cgi-bin/hgTracks?db=mm10&position=6+146549621+146550774	0.022
ENSMUSG00000035401	Emsy	7	-	98645166	98645208	98641492	98641668	98646448	98646523	7,7,12,13	0,0,0,1	4,4,6,7	0,0,0,0	191	149	1	1	1.0,1.0,1.0,0.91	1.0,1.0,1.0,1.0	-0.022	http://genome.ucsc.edu/cgi-bin/hgTracks?db=mm10&position=7+98641482+98646523	0.022
ENSMUSG00000037697	Ddhd1	14	-	45601564	45601756	45593484	45595664	45605052	45605202	118143140208	0,6,0,0	110,87,93,196	0,0,0,0	341	149	0.730362	1	1.0,0.912,1.0,1.0	1.0,1.0,1.0,1.0	-0.022	http://genome.ucsc.edu/cgi-bin/hgTracks?db=mm10&position=14+45593474+45605202	0.022
ENSMUSG00000029060	Mib2	4	-	155655251	155655270	155655104	155655170	155655521	155656305	40,20,29,19	4,8,0,0	23,32,17,17	1,2,4,0	168	149	0.213236	1	0.899,0.689,1.0,1.0	0.953,0.934,0.79,1.0	-0.022	http://genome.ucsc.edu/cgi-bin/hgTracks?db=mm10&position=4+155655094+155656305	0.022
ENSMUSG00000109493	Gm45208	X	+	7729715	7729933	7727169	7727271	7730267	7730530	99,115,86,181	0,1,1,3	106,37,37,70	0,0,0,0	367	149	0.567698	1	1.0,0.979,0.972,0.961	1.0,1.0,1.0,1.0	-0.022	http://genome.ucsc.edu/cgi-bin/hgTracks?db=mm10&position=X+7727159+7730530	0.022
ENSMUSG00000045576	St7l	3	+	104868023	104868106	104864502	104865308	104873521	104873576	39,70,43,36	0,1,2,0	65,24,17,48	0,0,0,0	232	149	1	1	1.0,0.978,0.932,1.0	1.0,1.0,1.0,1.0	-0.022	http://genome.ucsc.edu/cgi-bin/hgTracks?db=mm10&position=3+104864492+104873576	0.022
ENSMUSG00000030498	Gas2	7	+	51864281	51864369	51863997	51864093	51887911	51888076	13,16,3,6	0,1,0,0	3,11,0,11	0,0,0,0	237	149	1	1	1.0,0.91,1.0,1.0	1.0,1.0,NA,1.0	-0.022	http://genome.ucsc.edu/cgi-bin/hgTracks?db=mm10&position=7+51863987+51888076	0.022
ENSMUSG00000025261	Huwe1	X	+	151836221	151836329	151835223	151835292	151840055	151840108	48,19,25,21	134,94,79,140	21,16,23,57	83,54,71,167	257	149	0.224754	1	0.172,0.105,0.155,0.08	0.128,0.147,0.158,0.165	-0.022	http://genome.ucsc.edu/cgi-bin/hgTracks?db=mm10&position=X+151835213+151840108	0.022
ENSMUSG00000025925	Terf1	1	+	15833400	15833489	15831506	15831566	15838181	15838288	410387139181	39,27,42,6	197118125129	15,7,9,23	238	149	0.699575	1	0.868,0.9,0.674,0.95	0.892,0.913,0.897,0.778	-0.022	http://genome.ucsc.edu/cgi-bin/hgTracks?db=mm10&position=1+15831496+15838288	0.022
ENSMUSG00000031730	Dhodh	8	-	109594915	109595069	109593476	109594131	109595646	109595760	112,106,42,26	0,0,2,0	45,36,40,63	0,0,0,0	303	149	1	1	1.0,1.0,0.912,1.0	1.0,1.0,1.0,1.0	-0.022	http://genome.ucsc.edu/cgi-bin/hgTracks?db=mm10&position=8+109593466+109595760	0.022
ENSMUSG00000033902	Mapkbp1	2	+	120013618	120013779	120013042	120013094	120015342	120015605	86,83,47,65	4,0,0,0	48,17,26,51	0,0,0,0	310	149	1	1	0.912,1.0,1.0,1.0	1.0,1.0,1.0,1.0	-0.022	http://genome.ucsc.edu/cgi-bin/hgTracks?db=mm10&position=2+120013032+120015605	0.022
ENSMUSG00000024078	Ttc27	17	+	74770242	74770356	74751061	74751128	74777643	74777739	371335133102	12,17,9,3	207,133,87,247	5,5,2,9	263	149	0.144805	1	0.946,0.918,0.893,0.951	0.959,0.938,0.961,0.94	-0.022	http://genome.ucsc.edu/cgi-bin/hgTracks?db=mm10&position=17+74751051+74777739	0.022
ENSMUSG00000021133	Susd6	12	+	80851213	80851276	80790509	80790815	80868426	80868624	62,49,40,63	2,5,1,0	25,21,44,66	0,0,0,6	212	149	0.705291	1	0.956,0.873,0.966,1.0	1.0,1.0,1.0,0.885	-0.022	http://genome.ucsc.edu/cgi-bin/hgTracks?db=mm10&position=12+80790499+80868624	0.022
ENSMUSG00000042472	Zfp410	12	+	84331634	84331816	84327278	84327470	84337615	84337741	45,48,44,29	24,15,10,5	47,39,22,49	16,7,8,10	331	149	0.559028	1	0.458,0.59,0.665,0.723	0.569,0.715,0.553,0.688	-0.022	http://genome.ucsc.edu/cgi-bin/hgTracks?db=mm10&position=12+84327268+84337741	0.022
ENSMUSG00000050144	Slc25a44	3	-	88415987	88416115	88410497	88412897	88420500	88421138	78,142,82,53	9,10,4,1	95,37,53,99	4,1,5,3	277	149	0.200053	1	0.823,0.884,0.917,0.966	0.927,0.952,0.851,0.947	-0.022	http://genome.ucsc.edu/cgi-bin/hgTracks?db=mm10&position=3+88410487+88421138	0.022
ENSMUSG00000027799	Nbea	3	-	55934512	55934640	55891612	55891674	55953035	55953162	9,19,14,12	0,1,0,0	7,0,9,6	0,0,0,0	277	149	1	1	1.0,0.911,1.0,1.0	1.0,NA,1.0,1.0	-0.022	http://genome.ucsc.edu/cgi-bin/hgTracks?db=mm10&position=3+55891602+55953162	0.022
ENSMUSG00000045744	Bricd5	17	+	24474989	24475143	24474638	24474740	24475239	24475469	21,25,5,5	2,0,0,0	11,25,5,9	0,1,0,0	303	149	1	1	0.838,1.0,1.0,1.0	1.0,0.925,1.0,1.0	-0.022	http://genome.ucsc.edu/cgi-bin/hgTracks?db=mm10&position=17+24474628+24475469	0.022
ENSMUSG00000089862	Umad1	6	+	8401076	8401154	8373905	8373967	8426970	8427279	4,5,0,3	24,26,14,7	7,2,0,3	20,5,4,14	227	149	0.307969	1	0.099,0.112,0.0,0.22	0.187,0.208,0.0,0.123	-0.022	http://genome.ucsc.edu/cgi-bin/hgTracks?db=mm10&position=6+8373895+8427279	0.022
ENSMUSG00000020107	Anapc16	10	-	60002417	60002467	59996447	59996614	60002955	60002995	184,206,89,78	290331134150	149,93,67,139	220139109191	199	149	0.366119	1	0.322,0.318,0.332,0.28	0.336,0.334,0.315,0.353	-0.022	http://genome.ucsc.edu/cgi-bin/hgTracks?db=mm10&position=10+59996437+60002995	0.022
ENSMUSG00000045100	Slc25a26	6	+	94592411	94592481	94535720	94535768	94598379	94598444	63,77,14,15	0,1,1,0	47,58,14,32	0,1,0,0	219	149	1	1	1.0,0.981,0.905,1.0	1.0,0.975,1.0,1.0	-0.022	http://genome.ucsc.edu/cgi-bin/hgTracks?db=mm10&position=6+94535710+94598444	0.022
ENSMUSG00000049411	Tmem241	18	-	12104098	12104180	12083991	12084069	12113394	12113472	16,21,20,11	1,0,0,0	21,9,8,17	0,0,0,0	231	149	1	1	0.912,1.0,1.0,1.0	1.0,1.0,1.0,1.0	-0.022	http://genome.ucsc.edu/cgi-bin/hgTracks?db=mm10&position=18+12083981+12113472	0.022
ENSMUSG00000053192	Mllt11	3	-	95228083	95228259	95220038	95220463	95229051	95229205	78,77,83,65	1,1,0,1	60,27,47,63	0,0,0,0	325	149	1	1	0.973,0.972,1.0,0.968	1.0,1.0,1.0,1.0	-0.022	http://genome.ucsc.edu/cgi-bin/hgTracks?db=mm10&position=3+95220028+95229205	0.022
ENSMUSG00000040247	Tbc1d10c	19	-	4187941	4188131	4185351	4185506	4188245	4188311	31,23,10,17	0,1,0,0	12,11,5,9	0,0,0,0	339	149	1	1	1.0,0.91,1.0,1.0	1.0,1.0,1.0,1.0	-0.022	http://genome.ucsc.edu/cgi-bin/hgTracks?db=mm10&position=19+4185341+4188311	0.022
ENSMUSG00000056880	Gadl1	9	+	116030740	116030830	116006498	116006698	116040902	116041216	42,33,12,2	0,2,0,0	43,27,20,15	0,0,0,0	239	149	1	1	1.0,0.911,1.0,1.0	1.0,1.0,1.0,1.0	-0.022	http://genome.ucsc.edu/cgi-bin/hgTracks?db=mm10&position=9+116006488+116041216	0.022
ENSMUSG00000022672	Prkdc	16	+	15837962	15838151	15836031	15836233	15839084	15839224	204,183,97,47	0,0,0,2	85,101,94,91	0,0,0,0	338	149	1	1	1.0,1.0,1.0,0.912	1.0,1.0,1.0,1.0	-0.022	http://genome.ucsc.edu/cgi-bin/hgTracks?db=mm10&position=16+15836021+15839224	0.022
ENSMUSG00000013076	Amotl1	9	-	14633901	14633952	14575150	14575439	14644919	14645056	14,12,15,28	1,0,0,0	26,11,8,61	0,0,0,0	200	149	1	1	0.913,1.0,1.0,1.0	1.0,1.0,1.0,1.0	-0.022	http://genome.ucsc.edu/cgi-bin/hgTracks?db=mm10&position=9+14575140+14645056	0.022
ENSMUSG00000047810	Ccdc88b	19	-	6847276	6847443	6846562	6846769	6847635	6847734	107,121,39,58	15,10,1,10	61,75,32,62	6,7,4,2	316	149	0.301276	1	0.771,0.851,0.948,0.732	0.827,0.835,0.79,0.936	-0.022	http://genome.ucsc.edu/cgi-bin/hgTracks?db=mm10&position=19+6846552+6847734	0.022
ENSMUSG00000022629	Kif21a	15	-	90952710	90952818	90943764	90943901	90959076	90959131	80,82,60,68	2,1,0,1	67,43,34,73	0,0,0,0	257	149	1	1	0.959,0.979,1.0,0.975	1.0,1.0,1.0,1.0	-0.022	http://genome.ucsc.edu/cgi-bin/hgTracks?db=mm10&position=15+90943754+90959131	0.022
ENSMUSG00000085287	4833418N02Rik	17	-	87277411	87277582	87276445	87276474	87282173	87282500	10,24,17,8	4,10,6,3	3,1,1,10	4,1,0,2	320	149	0.794725	1	0.538,0.528,0.569,0.554	0.259,0.318,1.0,0.7	-0.022	http://genome.ucsc.edu/cgi-bin/hgTracks?db=mm10&position=17+87276435+87282500	0.022
ENSMUSG00000090386	Mir99ahg	16	+	77436354	77436402	77360662	77360718	77459373	77459502	3,8,1,2	0,2,0,0	1,9,7,3	0,0,1,0	197	149	1	1	1.0,0.752,1.0,1.0	1.0,1.0,0.841,1.0	-0.022	http://genome.ucsc.edu/cgi-bin/hgTracks?db=mm10&position=16+77360652+77459502	0.022
ENSMUSG00000020021	Fgd6	10	+	94100401	94100553	94074182	94074330	94103241	94103398	37,49,41,55	1,0,0,1	50,52,45,53	0,0,0,0	301	149	1	1	0.948,1.0,1.0,0.965	1.0,1.0,1.0,1.0	-0.022	http://genome.ucsc.edu/cgi-bin/hgTracks?db=mm10&position=10+94074172+94103398	0.022
ENSMUSG00000020021	Fgd6	10	+	94074182	94074330	94043301	94045633	94103241	94103398	39,43,26,42	0,1,0,1	50,46,27,82	0,0,0,0	297	149	1	1	1.0,0.956,1.0,0.955	1.0,1.0,1.0,1.0	-0.022	http://genome.ucsc.edu/cgi-bin/hgTracks?db=mm10&position=10+94043291+94103398	0.022
ENSMUSG00000020115	Tbk1	10	-	121559846	121559938	121557201	121557303	121560240	121560299	250265146134	6,4,2,1	280,85,127,228	0,0,0,1	241	149	0.122988	1	0.963,0.976,0.978,0.988	1.0,1.0,1.0,0.993	-0.022	http://genome.ucsc.edu/cgi-bin/hgTracks?db=mm10&position=10+121557191+121560299	0.022
ENSMUSG00000020212	Mdm1	10	+	118150821	118150956	118146664	118146971	118152001	118152096	25,20,8,7	0,1,0,0	5,5,7,5	0,0,0,0	284	149	1	1	1.0,0.913,1.0,1.0	1.0,1.0,1.0,1.0	-0.022	http://genome.ucsc.edu/cgi-bin/hgTracks?db=mm10&position=10+118146654+118152096	0.022
ENSMUSG00000022019	Tdrd3	14	+	87457033	87457118	87416638	87416848	87472075	87472236	16,30,15,7	1,0,0,0	17,4,5,21	0,0,0,0	234	149	1	1	0.911,1.0,1.0,1.0	1.0,1.0,1.0,1.0	-0.022	http://genome.ucsc.edu/cgi-bin/hgTracks?db=mm10&position=14+87416628+87472236	0.022
ENSMUSG00000021432	Slc35b3	13	-	38939874	38940045	38937746	38937839	38943058	38943166	87,100,30,46	3,0,0,1	99,43,39,86	0,0,0,1	320	149	0.725684	1	0.931,1.0,1.0,0.955	1.0,1.0,1.0,0.976	-0.022	http://genome.ucsc.edu/cgi-bin/hgTracks?db=mm10&position=13+38937736+38943166	0.022
ENSMUSG00000021432	Slc35b3	13	-	38943058	38943166	38939874	38939972	38955820	38955936	66,87,40,28	2,1,2,1	88,40,33,74	2,2,0,0	257	149	1	1	0.95,0.981,0.921,0.942	0.962,0.921,1.0,1.0	-0.022	http://genome.ucsc.edu/cgi-bin/hgTracks?db=mm10&position=13+38939864+38955936	0.022
ENSMUSG00000028465	Tln1	4	-	43549085	43549184	43547978	43548146	43549320	43549529	119,116,81,26	0,2,0,1	69,39,32,109	0,0,0,0	248	149	1	1	1.0,0.972,1.0,0.94	1.0,1.0,1.0,1.0	-0.022	http://genome.ucsc.edu/cgi-bin/hgTracks?db=mm10&position=4+43547968+43549529	0.022
ENSMUSG00000047793	Sned1	1	+	93283574	93283687	93283201	93283385	93284384	93284666	37,32,40,70	2,0,0,0	16,7,8,18	0,0,0,0	262	149	1	1	0.913,1.0,1.0,1.0	1.0,1.0,1.0,1.0	-0.022	http://genome.ucsc.edu/cgi-bin/hgTracks?db=mm10&position=1+93283191+93284666	0.022
ENSMUSG00000026333	Gin1	1	+	97775446	97775592	97770178	97770255	97777325	97778139	111,96,46,30	11,12,3,1	40,44,31,51	2,3,5,0	295	149	0.112833	1	0.836,0.802,0.886,0.938	0.91,0.881,0.758,1.0	-0.022	http://genome.ucsc.edu/cgi-bin/hgTracks?db=mm10&position=1+97770168+97778139	0.022
ENSMUSG00000029408	Abcb9	5	-	124081939	124082024	124080032	124080230	124083051	124083168	16,20,17,12	1,0,0,0	15,8,4,13	0,0,0,0	234	149	1	1	0.911,1.0,1.0,1.0	1.0,1.0,1.0,1.0	-0.022	http://genome.ucsc.edu/cgi-bin/hgTracks?db=mm10&position=5+124080022+124083168	0.022
ENSMUSG00000019952	Poc1b	10	+	99124830	99125002	99107791	99107876	99129482	99129662	38,76,30,20	1,0,0,3	28,14,8,37	0,0,1,0	321	149	1	1	0.946,1.0,1.0,0.756	1.0,1.0,0.788,1.0	-0.022	http://genome.ucsc.edu/cgi-bin/hgTracks?db=mm10&position=10+99107781+99129662	0.022
ENSMUSG00000052713	Zfp608	18	-	54900212	54900300	54897164	54899619	54946552	54946808	33,16,6,8	0,1,0,0	12,5,0,6	0,0,0,0	237	149	1	1	1.0,0.91,1.0,1.0	1.0,1.0,NA,1.0	-0.022	http://genome.ucsc.edu/cgi-bin/hgTracks?db=mm10&position=18+54897154+54946808	0.022
ENSMUSG00000028909	Ptpru	4	-	131776781	131776917	131776204	131776354	131779022	131779177	39,28,12,20	2,0,0,0	17,5,5,4	0,0,0,0	285	149	1	1	0.911,1.0,1.0,1.0	1.0,1.0,1.0,1.0	-0.022	http://genome.ucsc.edu/cgi-bin/hgTracks?db=mm10&position=4+131776194+131779177	0.022
ENSMUSG00000036561	Ppp6r2	15	+	89265604	89265718	89262352	89262418	89268502	89268629	82,117,71,71	1,0,0,3	74,37,52,74	0,0,0,0	263	149	1	1	0.979,1.0,1.0,0.931	1.0,1.0,1.0,1.0	-0.022	http://genome.ucsc.edu/cgi-bin/hgTracks?db=mm10&position=15+89262342+89268629	0.022
ENSMUSG00000086219	Srrm4os	5	+	116461723	116461803	116439368	116439436	116462394	116465487	60,68,40,27	1,3,0,0	108,88,66,85	0,0,0,0	229	149	0.923454	1	0.975,0.937,1.0,1.0	1.0,1.0,1.0,1.0	-0.022	http://genome.ucsc.edu/cgi-bin/hgTracks?db=mm10&position=5+116439358+116465487	0.022
ENSMUSG00000022335	Zfat	15	-	68184420	68184571	68179716	68181158	68187050	68187236	33,32,26,41	0,0,0,2	13,11,8,52	0,0,0,0	300	149	1	1	1.0,1.0,1.0,0.911	1.0,1.0,1.0,1.0	-0.022	http://genome.ucsc.edu/cgi-bin/hgTracks?db=mm10&position=15+68179706+68187236	0.022
ENSMUSG00000034621	Gpatch8	11	-	102510216	102510261	102508172	102508211	102528093	102528166	8,9,4,3	65,57,27,29	5,1,3,7	30,37,9,39	194	149	0.914656	1	0.086,0.108,0.102,0.074	0.113,0.02,0.204,0.121	-0.022	http://genome.ucsc.edu/cgi-bin/hgTracks?db=mm10&position=11+102508162+102528166	0.022
ENSMUSG00000042323	Pbrm1	14	+	31110414	31110579	31107108	31107310	31117012	31117083	85,106,49,53	1,1,0,2	43,40,37,72	0,0,0,1	314	149	1	1	0.976,0.981,1.0,0.926	1.0,1.0,1.0,0.972	-0.022	http://genome.ucsc.edu/cgi-bin/hgTracks?db=mm10&position=14+31107098+31117083	0.022
ENSMUSG00000079555	Haus3	5	-	34167404	34168443	34163522	34163751	34169389	34169527	384375154166	4,5,0,0	232200146287	1,0,0,2	1188	149	1	1	0.923,0.904,1.0,1.0	0.967,1.0,1.0,0.947	-0.022	http://genome.ucsc.edu/cgi-bin/hgTracks?db=mm10&position=5+34163512+34169527	0.022
ENSMUSG00000031220	Awat2	X	-	100405585	100405696	100404958	100405029	100412450	100412587	388718110116	3,7,0,4	96,126,13,95	0,0,0,0	260	149	0.499775	1	0.987,0.983,1.0,0.943	1.0,1.0,1.0,1.0	-0.022	http://genome.ucsc.edu/cgi-bin/hgTracks?db=mm10&position=X+100404948+100412587	0.022
ENSMUSG00000019841	Rev3l	10	+	39851276	39851403	39847974	39848083	39851866	39852073	11,9,12,9	64,45,42,19	10,6,7,14	37,16,20,42	276	149	0.356025	1	0.085,0.097,0.134,0.204	0.127,0.168,0.159,0.153	-0.022	http://genome.ucsc.edu/cgi-bin/hgTracks?db=mm10&position=10+39847964+39852073	0.022
ENSMUSG00000063972	Nr6a1	2	-	38729482	38729635	38723373	38727915	38731045	38731167	32,32,47,42	0,0,0,2	25,21,24,72	0,0,0,0	302	149	1	1	1.0,1.0,1.0,0.912	1.0,1.0,1.0,1.0	-0.022	http://genome.ucsc.edu/cgi-bin/hgTracks?db=mm10&position=2+38723363+38731167	0.022
ENSMUSG00000042826	Fgf11	11	-	69798563	69798678	69798164	69798272	69799351	69799455	24,18,24,13	0,1,0,0	28,6,10,53	0,0,0,0	264	149	1	1	1.0,0.91,1.0,1.0	1.0,1.0,1.0,1.0	-0.022	http://genome.ucsc.edu/cgi-bin/hgTracks?db=mm10&position=11+69798154+69799455	0.022
ENSMUSG00000063952	Brpf3	17	+	28823972	28824066	28821085	28821592	28831313	28831411	61,82,81,85	2,0,0,2	71,28,62,125	0,0,0,0	243	149	1	1	0.949,1.0,1.0,0.963	1.0,1.0,1.0,1.0	-0.022	http://genome.ucsc.edu/cgi-bin/hgTracks?db=mm10&position=17+28821075+28831411	0.022
ENSMUSG00000034951	Cog7	7	-	121936953	121937140	121930529	121930613	121943777	121943894	76,82,29,35	1,0,0,1	39,37,22,31	0,0,0,0	336	149	1	1	0.971,1.0,1.0,0.939	1.0,1.0,1.0,1.0	-0.022	http://genome.ucsc.edu/cgi-bin/hgTracks?db=mm10&position=7+121930519+121943894	0.022
ENSMUSG00000015697	Setdb1	3	-	95338345	95339032	95337148	95337265	95339906	95340065	437403261218	1,4,1,0	312142154363	0,0,0,0	836	149	0.486748	1	0.987,0.947,0.979,1.0	1.0,1.0,1.0,1.0	-0.022	http://genome.ucsc.edu/cgi-bin/hgTracks?db=mm10&position=3+95337138+95340065	0.022
ENSMUSG00000026213	Stk11ip	1	+	75529933	75530050	75529410	75529616	75532302	75532515	91,59,55,49	1,0,0,2	48,19,46,50	0,0,0,0	266	149	1	1	0.981,1.0,1.0,0.932	1.0,1.0,1.0,1.0	-0.022	http://genome.ucsc.edu/cgi-bin/hgTracks?db=mm10&position=1+75529400+75532515	0.022
ENSMUSG00000068922	Msto1	3	-	88912623	88912778	88912236	88912300	88912857	88912927	102,134,70,69	0,4,1,4	103,62,54,94	0,1,2,0	304	149	1	1	1.0,0.943,0.972,0.894	1.0,0.968,0.93,1.0	-0.022	http://genome.ucsc.edu/cgi-bin/hgTracks?db=mm10&position=3+88912226+88912927	0.022
ENSMUSG00000029330	Cds1	5	+	101809885	101809973	101806562	101806621	101814399	101814552	1,5,0,0	8,3,10,7	0,1,3,2	3,4,2,24	237	149	0.971922	1	0.073,0.512,0.0,0.0	0.0,0.136,0.485,0.05	-0.022	http://genome.ucsc.edu/cgi-bin/hgTracks?db=mm10&position=5+101806552+101814552	0.022
ENSMUSG00000040697	Dnajc16	4	-	141784687	141784754	141782772	141783106	141790589	141790891	11,17,16,15	0,0,0,1	20,6,6,21	0,0,0,0	216	149	1	1	1.0,1.0,1.0,0.912	1.0,1.0,1.0,1.0	-0.022	http://genome.ucsc.edu/cgi-bin/hgTracks?db=mm10&position=4+141782762+141790891	0.022
ENSMUSG00000022325	Pop1	15	+	34528882	34529230	34526162	34526317	34529862	34530637	243,159,185,98	2,3,0,0	146,116,96,273	0,0,0,0	497	149	0.638601	1	0.973,0.941,1.0,1.0	1.0,1.0,1.0,1.0	-0.022	http://genome.ucsc.edu/cgi-bin/hgTracks?db=mm10&position=15+34526152+34530637	0.022
ENSMUSG00000029403	Cdkl2	5	-	92008964	92009053	92007822	92008134	92017121	92017228	76,87,39,61	23,30,14,12	49,33,31,56	15,6,8,19	238	149	0.739541	1	0.674,0.645,0.636,0.761	0.672,0.775,0.708,0.649	-0.022	http://genome.ucsc.edu/cgi-bin/hgTracks?db=mm10&position=5+92007812+92017228	0.022
ENSMUSG00000037533	Rapgef6	11	+	54619885	54620063	54610787	54610919	54622315	54622452	121,135,89,113	1,1,0,3	99,84,59,221	0,0,0,0	327	149	0.657475	1	0.982,0.984,1.0,0.945	1.0,1.0,1.0,1.0	-0.022	http://genome.ucsc.edu/cgi-bin/hgTracks?db=mm10&position=11+54610777+54622452	0.022
ENSMUSG00000031442	Mcf2l	8	+	12993828	12993948	12984859	12984950	12996609	12996726	129,105,67,70	2,2,2,1	75,67,72,152	0,1,0,2	269	149	0.263842	1	0.973,0.967,0.949,0.975	1.0,0.974,1.0,0.977	-0.022	http://genome.ucsc.edu/cgi-bin/hgTracks?db=mm10&position=8+12984849+12996726	0.022
ENSMUSG00000029860	Zyx	6	+	42351269	42351362	42350256	42350476	42351474	42351969	96,118,43,44	9,16,4,2	86,49,27,72	7,4,2,4	242	149	0.221895	1	0.868,0.82,0.869,0.931	0.883,0.883,0.893,0.917	-0.022	http://genome.ucsc.edu/cgi-bin/hgTracks?db=mm10&position=6+42350246+42351969	0.022
ENSMUSG00000034757	Tmub2	11	+	102285663	102285718	102284930	102285088	102287307	102287871	250235119139	33,54,46,53	177110128171	32,14,38,70	204	149	0.784162	1	0.847,0.761,0.654,0.657	0.802,0.852,0.711,0.641	-0.022	http://genome.ucsc.edu/cgi-bin/hgTracks?db=mm10&position=11+102284920+102287871	0.022
ENSMUSG00000022656	Nectin3	16	-	46458113	46458231	46437929	46438068	46463817	46464159	54,30,2,18	1,2,0,0	100,58,47,10	3,0,0,0	267	149	1	1	0.968,0.893,1.0,1.0	0.949,1.0,1.0,1.0	-0.022	http://genome.ucsc.edu/cgi-bin/hgTracks?db=mm10&position=16+46437919+46464159	0.022
ENSMUSG00000063652	Slc22a21	11	-	53959203	53959375	53957973	53958100	53969499	53969603	22,16,38,42	1,0,0,0	32,13,21,57	0,0,0,0	321	149	1	1	0.911,1.0,1.0,1.0	1.0,1.0,1.0,1.0	-0.022	http://genome.ucsc.edu/cgi-bin/hgTracks?db=mm10&position=11+53957963+53969603	0.022
ENSMUSG00000034848	Ttc21b	2	-	66197667	66197863	66191558	66191783	66201122	66201284	47,29,24,14	2,0,0,0	8,20,8,14	0,0,0,0	345	149	1	1	0.91,1.0,1.0,1.0	1.0,1.0,1.0,1.0	-0.022	http://genome.ucsc.edu/cgi-bin/hgTracks?db=mm10&position=2+66191548+66201284	0.022
ENSMUSG00000026455	Klhl12	1	+	134483746	134483853	134475787	134475902	134485717	134485913	156,167,71,105	3,2,2,3	80,49,60,148	0,0,0,5	256	149	0.178896	1	0.968,0.98,0.954,0.953	1.0,1.0,1.0,0.945	-0.022	http://genome.ucsc.edu/cgi-bin/hgTracks?db=mm10&position=1+134475777+134485913	0.022
ENSMUSG00000030180	Kdm5a	6	+	120398937	120399082	120394086	120394249	120402505	120402700	85,75,49,41	0,0,0,2	53,25,24,63	0,0,0,0	294	149	1	1	1.0,1.0,1.0,0.912	1.0,1.0,1.0,1.0	-0.022	http://genome.ucsc.edu/cgi-bin/hgTracks?db=mm10&position=6+120394076+120402700	0.022
ENSMUSG00000019813	Cep57l1	10	-	41723860	41723938	41722883	41723005	41728627	41728714	37,32,8,14	0,2,0,0	10,12,4,8	0,0,0,0	227	149	1	1	1.0,0.913,1.0,1.0	1.0,1.0,1.0,1.0	-0.022	http://genome.ucsc.edu/cgi-bin/hgTracks?db=mm10&position=10+41722873+41728714	0.022
ENSMUSG00000030451	Herc2	7	+	56184792	56184964	56184625	56184707	56185834	56185979	174205195141	4,1,0,2	114,57,102,245	0,0,0,0	321	149	0.554127	1	0.953,0.99,1.0,0.97	1.0,1.0,1.0,1.0	-0.022	http://genome.ucsc.edu/cgi-bin/hgTracks?db=mm10&position=7+56184615+56185979	0.022
ENSMUSG00000053580	Tanc2	11	+	105863916	105864083	105857396	105857628	105867166	105867774	43,29,5,12	2,0,0,0	27,13,10,31	0,0,0,0	316	149	1	1	0.91,1.0,1.0,1.0	1.0,1.0,1.0,1.0	-0.022	http://genome.ucsc.edu/cgi-bin/hgTracks?db=mm10&position=11+105857386+105867774	0.022
ENSMUSG00000053580	Tanc2	11	+	105916913	105917060	105914891	105914983	105919950	105920051	40,39,28,15	2,0,0,0	57,36,32,47	0,0,0,0	296	149	1	1	0.91,1.0,1.0,1.0	1.0,1.0,1.0,1.0	-0.022	http://genome.ucsc.edu/cgi-bin/hgTracks?db=mm10&position=11+105914881+105920051	0.022
ENSMUSG00000030177	Ccdc77	6	-	120338068	120338160	120334768	120334917	120339134	120339198	54,81,39,33	1,3,0,0	28,15,17,39	0,0,0,0	241	149	0.9365	1	0.971,0.943,1.0,1.0	1.0,1.0,1.0,1.0	-0.022	http://genome.ucsc.edu/cgi-bin/hgTracks?db=mm10&position=6+120334758+120339198	0.022
ENSMUSG00000074733	Zfp950	19	-	61118226	61118347	61117273	61117288	61127006	61127067	16,13,29,19	0,0,0,1	13,9,10,36	0,0,0,0	270	149	1	1	1.0,1.0,1.0,0.913	1.0,1.0,1.0,1.0	-0.022	http://genome.ucsc.edu/cgi-bin/hgTracks?db=mm10&position=19+61117263+61127067	0.022
ENSMUSG00000002458	Rgs19	2	-	181691489	181691595	181689701	181689776	181693878	181693920	15,28,7,3	5,3,0,1	10,8,8,18	4,0,2,1	255	149	0.881977	1	0.637,0.845,1.0,0.637	0.594,1.0,0.7,0.913	-0.022	http://genome.ucsc.edu/cgi-bin/hgTracks?db=mm10&position=2+181689691+181693920	0.022
ENSMUSG00000054843	Atrnl1	19	+	57638451	57638580	57630225	57630339	57642419	57642628	87,98,48,36	0,0,6,1	76,37,55,96	0,1,2,2	278	149	0.539525	1	1.0,1.0,0.811,0.951	1.0,0.952,0.936,0.963	-0.022	http://genome.ucsc.edu/cgi-bin/hgTracks?db=mm10&position=19+57630215+57642628	0.022
ENSMUSG00000040249	Lrp1	10	-	127582689	127582740	127581728	127581889	127583380	127583460	6,6,1,0	30,43,21,16	2,0,3,2	18,5,8,26	200	149	0.620291	1	0.13,0.094,0.034,0.0	0.076,0.0,0.218,0.054	-0.022	http://genome.ucsc.edu/cgi-bin/hgTracks?db=mm10&position=10+127581718+127583460	0.022
ENSMUSG00000015980	Lrrc27	7	+	139240270	139240353	139238612	139238699	139242619	139242976	0,0,0,0	11,13,14,17	2,0,0,0	13,19,3,31	232	149	1	1	0.0,0.0,0.0,0.0	0.09,0.0,0.0,0.0	-0.022	http://genome.ucsc.edu/cgi-bin/hgTracks?db=mm10&position=7+139238602+139242976	0.022
ENSMUSG00000018820	Zfyve27	19	+	42182658	42182771	42181501	42181597	42183427	42183564	267284207275	1,2,2,9	314101173203	0,0,0,0	262	149	0.141271	1	0.993,0.988,0.983,0.946	1.0,1.0,1.0,1.0	-0.022	http://genome.ucsc.edu/cgi-bin/hgTracks?db=mm10&position=19+42181491+42183564	0.022
ENSMUSG00000039298	Cdk5rap2	4	-	70380190	70380301	70364006	70364130	70401244	70401312	11,18,13,4	0,1,0,0	1,0,0,4	0,0,0,0	260	149	1	1	1.0,0.912,1.0,1.0	1.0,NA,NA,1.0	-0.022	http://genome.ucsc.edu/cgi-bin/hgTracks?db=mm10&position=4+70363996+70401312	0.022
ENSMUSG00000000827	Tpd52l2	2	+	181511573	181511615	181508165	181508267	181513038	181513087	419,500,94,113	10941273572383	535350185213	1189872544968	191	149	0.266926	1	0.23,0.235,0.114,0.187	0.26,0.238,0.21,0.147	-0.022	http://genome.ucsc.edu/cgi-bin/hgTracks?db=mm10&position=2+181508155+181513087	0.022
ENSMUSG00000021179	Nrde2	12	-	100130357	100131283	100126200	100126272	100132150	100132537	588459233157	3,2,1,2	481306229217	5,1,0,0	1075	149	0.528332	1	0.964,0.97,0.97,0.916	0.93,0.977,1.0,1.0	-0.022	http://genome.ucsc.edu/cgi-bin/hgTracks?db=mm10&position=12+100126190+100132537	0.022
ENSMUSG00000022556	Hsf1	15	+	76497618	76497694	76496452	76496589	76497767	76497829	139,136,101,62	6,9,0,3	117,52,70,94	6,0,0,4	225	149	0.207811	1	0.939,0.909,1.0,0.932	0.928,1.0,1.0,0.94	-0.022	http://genome.ucsc.edu/cgi-bin/hgTracks?db=mm10&position=15+76496442+76497829	0.022
ENSMUSG00000020166	Cnot2	10	-	116537220	116537278	116527826	116527949	116549032	116549175	47,56,79,25	305352195120	46,36,46,69	192142124322	207	149	0.248297	1	0.1,0.103,0.226,0.13	0.147,0.154,0.211,0.134	-0.022	http://genome.ucsc.edu/cgi-bin/hgTracks?db=mm10&position=10+116527816+116549175	0.022
ENSMUSG00000056268	Dennd1b	1	+	139092554	139093980	139090453	139090555	139101967	139102093	578516697778	35,20,46,105	6391426375861	46,22,29,108	1575	149	0.576862	1	0.61,0.709,0.589,0.412	0.568,0.86,0.55,0.43	-0.022	http://genome.ucsc.edu/cgi-bin/hgTracks?db=mm10&position=1+139090443+139102093	0.022
ENSMUSG00000010936	Vac14	8	+	110632448	110632611	110632029	110632180	110633452	110633515	100,92,43,36	0,0,2,0	71,26,34,77	0,0,0,0	312	149	1	1	1.0,1.0,0.911,1.0	1.0,1.0,1.0,1.0	-0.022	http://genome.ucsc.edu/cgi-bin/hgTracks?db=mm10&position=8+110632019+110633515	0.022
ENSMUSG00000038346	Zfp384	6	+	125024032	125024270	125023678	125023749	125024504	125024552	377419253207	3,0,3,5	273135189392	0,0,1,1	387	149	0.421642	1	0.98,1.0,0.97,0.941	1.0,1.0,0.986,0.993	-0.022	http://genome.ucsc.edu/cgi-bin/hgTracks?db=mm10&position=6+125023668+125024552	0.022
ENSMUSG00000026743	Mllt10	2	+	18122244	18122348	18109781	18109891	18146776	18146872	57,63,69,55	6,5,2,1	61,48,34,86	3,1,2,3	253	149	0.334812	1	0.848,0.881,0.953,0.97	0.923,0.966,0.909,0.944	-0.022	http://genome.ucsc.edu/cgi-bin/hgTracks?db=mm10&position=2+18109771+18146872	0.022
ENSMUSG00000087174	5530601H04Rik	X	-	105069610	105069675	105068463	105068628	105070064	105070108	44,48,15,16	1,2,0,0	29,21,6,33	0,0,0,0	214	149	1	1	0.968,0.944,1.0,1.0	1.0,1.0,1.0,1.0	-0.022	http://genome.ucsc.edu/cgi-bin/hgTracks?db=mm10&position=X+105068453+105070108	0.022
ENSMUSG00000002771	Grin2d	7	-	45856739	45856893	45854227	45854457	45857477	45857646	9,19,10,18	2,3,0,0	20,7,7,26	0,3,0,0	303	149	0.280732	1	0.689,0.757,1.0,1.0	1.0,0.534,1.0,1.0	-0.022	http://genome.ucsc.edu/cgi-bin/hgTracks?db=mm10&position=7+45854217+45857646	0.022
ENSMUSG00000074994	Qser1	2	-	104795187	104795294	104786519	104790197	104816599	104816696	23,35,14,8	0,2,0,0	20,7,7,47	0,0,0,0	256	149	1	1	1.0,0.911,1.0,1.0	1.0,1.0,1.0,1.0	-0.022	http://genome.ucsc.edu/cgi-bin/hgTracks?db=mm10&position=2+104786509+104816696	0.022
ENSMUSG00000075027	4631405J19Rik	2	+	93030875	93030955	93030397	93030559	93031465	93031681	148,148,152,62	1,5,0,3	124241108225	1,2,1,0	229	149	0.505948	1	0.99,0.951,1.0,0.931	0.988,0.987,0.986,1.0	-0.022	http://genome.ucsc.edu/cgi-bin/hgTracks?db=mm10&position=2+93030387+93031681	0.022
ENSMUSG00000033981	Gria2	3	-	80706887	80707258	80702457	80702656	80707698	80707905	6,11,2,36	0,0,0,1	6,5,5,1	0,0,0,0	520	149	1	1	1.0,1.0,1.0,0.912	1.0,1.0,1.0,1.0	-0.022	http://genome.ucsc.edu/cgi-bin/hgTracks?db=mm10&position=3+80702447+80707905	0.022
ENSMUSG00000041879	Ipo9	1	-	135426930	135427041	135425923	135425986	135430267	135430419	14,8,7,0	0,1,0,0	10,3,3,9	1,0,0,0	260	149	1	1	1.0,0.821,1.0,NA	0.851,1.0,1.0,1.0	-0.022	http://genome.ucsc.edu/cgi-bin/hgTracks?db=mm10&position=1+135425913+135430419	0.022
ENSMUSG00000048249	Crebrf	17	+	26742041	26743131	26739542	26739668	26757804	26757999	167233155274	1,10,1,0	246,71,101,187	3,1,1,0	1239	149	0.134511	1	0.953,0.737,0.949,1.0	0.908,0.895,0.924,1.0	-0.022	http://genome.ucsc.edu/cgi-bin/hgTracks?db=mm10&position=17+26739532+26757999	0.022
ENSMUSG00000019214	Chtf18	17	-	25726940	25727123	25726700	25726848	25727246	25727410	61,46,23,6	0,2,0,0	11,7,10,14	0,0,0,0	332	149	1	1	1.0,0.912,1.0,1.0	1.0,1.0,1.0,1.0	-0.022	http://genome.ucsc.edu/cgi-bin/hgTracks?db=mm10&position=17+25726690+25727410	0.022
ENSMUSG00000019214	Chtf18	17	-	25726940	25727120	25726700	25726848	25727246	25727419	61,46,19,2	0,2,0,0	12,7,7,14	0,0,0,0	329	149	1	1	1.0,0.912,1.0,1.0	1.0,1.0,1.0,1.0	-0.022	http://genome.ucsc.edu/cgi-bin/hgTracks?db=mm10&position=17+25726690+25727419	0.022
ENSMUSG00000027942	4933434E20Rik	3	+	90052899	90053119	90052600	90052785	90056206	90056324	52,45,33,36	2,0,0,0	32,38,23,44	0,0,0,0	369	149	1	1	0.913,1.0,1.0,1.0	1.0,1.0,1.0,1.0	-0.022	http://genome.ucsc.edu/cgi-bin/hgTracks?db=mm10&position=3+90052590+90056324	0.022
ENSMUSG00000011256	Adam19	11	+	46056298	46056441	46056057	46056210	46060922	46061008	0,1,0,0	13,13,7,2	0,2,0,0	5,7,4,19	292	149	1	1	0.0,0.038,0.0,0.0	0.0,0.127,0.0,0.0	-0.022	http://genome.ucsc.edu/cgi-bin/hgTracks?db=mm10&position=11+46056047+46061008	0.022
ENSMUSG00000032489	Kif9	9	+	110483060	110483158	110476993	110477083	110485034	110485200	17,20,23,20	1,0,0,0	17,32,18,42	0,0,0,0	247	149	1	1	0.911,1.0,1.0,1.0	1.0,1.0,1.0,1.0	-0.022	http://genome.ucsc.edu/cgi-bin/hgTracks?db=mm10&position=9+110476983+110485200	0.022
ENSMUSG00000033540	Idua	5	+	108670118	108670259	108669294	108669517	108679498	108679584	32,30,25,17	4,1,0,0	19,9,20,21	2,0,0,0	290	149	0.489593	1	0.804,0.939,1.0,1.0	0.83,1.0,1.0,1.0	-0.022	http://genome.ucsc.edu/cgi-bin/hgTracks?db=mm10&position=5+108669284+108679584	0.022
ENSMUSG00000032323	Cyp11a1	9	+	58018193	58018393	58016273	58016429	58019292	58019496	85,82,48,96	0,0,2,0	6478385122287	0,0,0,1	349	149	1	1	1.0,1.0,0.911,1.0	1.0,1.0,1.0,0.999	-0.022	http://genome.ucsc.edu/cgi-bin/hgTracks?db=mm10&position=9+58016263+58019496	0.022
ENSMUSG00000057531	Dtnbp1	13	-	44953171	44953194	44930995	44931151	44982740	44982873	118,134,57,67	0,4,1,3	132,96,58,90	0,1,0,0	172	149	0.693841	1	1.0,0.967,0.98,0.951	1.0,0.988,1.0,1.0	-0.022	http://genome.ucsc.edu/cgi-bin/hgTracks?db=mm10&position=13+44930985+44982873	0.022
ENSMUSG00000018727	Cpsf4l	11	-	113702412	113702509	113699835	113699982	113703270	113703366	6,6,10,17	0,0,0,1	8,6,2,9	0,0,0,0	246	149	1	1	1.0,1.0,1.0,0.911	1.0,1.0,1.0,1.0	-0.022	http://genome.ucsc.edu/cgi-bin/hgTracks?db=mm10&position=11+113699825+113703366	0.022
ENSMUSG00000037514	Pank2	2	+	131287473	131287597	131273910	131274120	131296272	131296488	42,41,14,13	2,1,0,0	49,16,17,24	1,0,0,0	273	149	1	1	0.92,0.957,1.0,1.0	0.964,1.0,1.0,1.0	-0.022	http://genome.ucsc.edu/cgi-bin/hgTracks?db=mm10&position=2+131273900+131296488	0.022
ENSMUSG00000070733	Fryl	5	-	73118483	73118585	73115255	73115300	73119817	73119916	71,76,22,35	0,0,0,2	32,19,10,43	0,0,0,0	251	149	1	1	1.0,1.0,1.0,0.912	1.0,1.0,1.0,1.0	-0.022	http://genome.ucsc.edu/cgi-bin/hgTracks?db=mm10&position=5+73115245+73119916	0.022
ENSMUSG00000027843	Ptpn22	3	+	103902113	103902191	103890255	103890283	103903369	103903485	22,16,4,7	0,1,0,0	3,12,4,2	0,0,0,0	227	149	1	1	1.0,0.913,1.0,1.0	1.0,1.0,1.0,1.0	-0.022	http://genome.ucsc.edu/cgi-bin/hgTracks?db=mm10&position=3+103890245+103903485	0.022
ENSMUSG00000090121	Abhd12b	12	+	70161450	70163497	70159341	70159469	70169193	70169323	12691558789808	6,19,0,8	2720162916672750	15,4,14,7	2196	149	0.110929	1	0.935,0.848,1.0,0.873	0.925,0.965,0.89,0.964	-0.022	http://genome.ucsc.edu/cgi-bin/hgTracks?db=mm10&position=12+70159331+70169323	0.022
ENSMUSG00000001017	Chtop	3	-	90506107	90506261	90498964	90500107	90509190	90509498	11,21,11,19	0,1,0,0	7,6,5,7	0,0,0,0	303	149	1	1	1.0,0.912,1.0,1.0	1.0,1.0,1.0,1.0	-0.022	http://genome.ucsc.edu/cgi-bin/hgTracks?db=mm10&position=3+90498954+90509498	0.022
ENSMUSG00000011658	Fuz	7	+	44897519	44897624	44896546	44896668	44898775	44898871	16,18,4,5	0,1,0,0	9,8,9,5	0,0,0,0	254	149	1	1	1.0,0.913,1.0,1.0	1.0,1.0,1.0,1.0	-0.022	http://genome.ucsc.edu/cgi-bin/hgTracks?db=mm10&position=7+44896536+44898871	0.022
ENSMUSG00000030691	Fchsd2	7	+	101139150	101139196	101110738	101110836	101177143	101177220	168139112177	3,2,2,3	128,88,101,225	0,0,0,0	195	149	0.679452	1	0.977,0.982,0.977,0.978	1.0,1.0,1.0,1.0	-0.022	http://genome.ucsc.edu/cgi-bin/hgTracks?db=mm10&position=7+101110728+101177220	0.022
ENSMUSG00000038058	Nod1	6	-	54947948	54948123	54939303	54939387	54972268	54972612	4,12,11,4	0,0,1,0	7,8,8,26	0,0,0,1	324	149	1	1	1.0,1.0,0.835,1.0	1.0,1.0,1.0,0.923	-0.022	http://genome.ucsc.edu/cgi-bin/hgTracks?db=mm10&position=6+54939293+54972612	0.022
ENSMUSG00000025857	Dnaaf5	5	+	139170173	139170342	139166059	139166203	139174125	139174273	200,182,139,87	2,0,0,3	152,77,87,187	0,0,0,0	318	149	1	1	0.979,1.0,1.0,0.931	1.0,1.0,1.0,1.0	-0.022	http://genome.ucsc.edu/cgi-bin/hgTracks?db=mm10&position=5+139166049+139174273	0.022
ENSMUSG00000039599	Fam149b	14	+	20363262	20363450	20356354	20356497	20374329	20374454	118,119,75,51	1,2,3,0	42,28,44,56	1,0,0,0	337	149	0.409141	1	0.981,0.963,0.917,1.0	0.949,1.0,1.0,1.0	-0.022	http://genome.ucsc.edu/cgi-bin/hgTracks?db=mm10&position=14+20356344+20374454	0.022
ENSMUSG00000026718	Stam	2	+	14102400	14102485	14074097	14074336	14115816	14115892	123,145,88,184	1,4,2,1	135,76,72,203	0,0,0,1	234	149	0.64618	1	0.987,0.958,0.966,0.992	1.0,1.0,1.0,0.992	-0.022	http://genome.ucsc.edu/cgi-bin/hgTracks?db=mm10&position=2+14074087+14115892	0.022
ENSMUSG00000039903	Eva1c	16	+	90897363	90897453	90894577	90894655	90904103	90905109	73,33,9,3	2,1,0,0	17,9,1,17	0,0,0,0	239	149	1	1	0.958,0.954,1.0,1.0	1.0,1.0,1.0,1.0	-0.022	http://genome.ucsc.edu/cgi-bin/hgTracks?db=mm10&position=16+90894567+90905109	0.022
ENSMUSG00000028862	Map3k6	4	+	133247580	133247714	133247413	133247501	133248012	133248140	805171411192868	39,10,17,1	12144957691413	12,2,4,2	283	149	0.00157005	0.0719983	0.916,0.989,0.972,0.999	0.982,0.992,0.99,0.997	-0.021	http://genome.ucsc.edu/cgi-bin/hgTracks?db=mm10&position=4+133247403+133248140	0.021
ENSMUSG00000029414	Kntc1	5	+	123812009	123812105	123811392	123811441	123812630	123812687	107,79,26,3	4,7,0,0	21,21,15,18	0,0,1,0	245	149	0.00215133	0.0908445	0.942,0.873,1.0,1.0	1.0,1.0,0.901,1.0	-0.021	http://genome.ucsc.edu/cgi-bin/hgTracks?db=mm10&position=5+123811382+123812687	0.021
ENSMUSG00000040720	Virma	4	+	11539909	11540062	11534188	11534321	11540480	11540641	317323216202	15,9,1,5	268121171228	1,4,3,1	302	149	0.00243725	0.0987948	0.912,0.947,0.991,0.952	0.992,0.937,0.966,0.991	-0.021	http://genome.ucsc.edu/cgi-bin/hgTracks?db=mm10&position=4+11534178+11540641	0.021
ENSMUSG00000042870	Tom1	8	+	75047992	75048077	75033730	75033827	75051507	75051657	521663368518	12,7,13,13	416191254409	6,1,3,3	234	149	0.00292312	0.113204	0.965,0.984,0.947,0.962	0.978,0.992,0.982,0.989	-0.021	http://genome.ucsc.edu/cgi-bin/hgTracks?db=mm10&position=8+75033720+75051657	0.021
ENSMUSG00000062054	Iah1	12	+	21321333	21321455	21319769	21319931	21323288	21323819	703799331208	27,29,7,5	490426221360	8,12,5,1	271	149	0.00297719	0.114869	0.935,0.938,0.963,0.958	0.971,0.951,0.96,0.995	-0.021	http://genome.ucsc.edu/cgi-bin/hgTracks?db=mm10&position=12+21319759+21323819	0.021
ENSMUSG00000000326	Comt	16	-	18411126	18411320	18410682	18410814	18424303	18424360	660750345223	12,11,8,3	416282261347	4,1,3,2	343	149	0.00417928	0.146726	0.96,0.967,0.949,0.97	0.978,0.992,0.974,0.987	-0.021	http://genome.ucsc.edu/cgi-bin/hgTracks?db=mm10&position=16+18410672+18424360	0.021
ENSMUSG00000039202	Abhd2	7	+	79294507	79294607	79273253	79273339	79297007	79297303	230229245401	6,3,4,9	246131209258	1,0,3,2	249	149	0.00467254	0.159399	0.958,0.979,0.973,0.964	0.993,1.0,0.977,0.987	-0.021	http://genome.ucsc.edu/cgi-bin/hgTracks?db=mm10&position=7+79273243+79297303	0.021
ENSMUSG00000021785	Ngly1	14	+	16294487	16294673	16283362	16283473	16310313	16310491	545548279233	9,7,1,3	515309251422	1,0,1,1	335	149	0.00635019	0.19669	0.964,0.972,0.992,0.972	0.996,1.0,0.991,0.995	-0.021	http://genome.ucsc.edu/cgi-bin/hgTracks?db=mm10&position=14+16283352+16310491	0.021
ENSMUSG00000038260	Trpm4	7	-	45321998	45322190	45321787	45321887	45322320	45322382	199235174170	10,3,5,5	263,76,139,271	2,5,1,1	341	149	0.00664634	0.203292	0.897,0.972,0.938,0.937	0.983,0.869,0.984,0.992	-0.021	http://genome.ucsc.edu/cgi-bin/hgTracks?db=mm10&position=7+45321777+45322382	0.021
ENSMUSG00000040225	Prrc2c	1	-	162688115	162688217	162684054	162684256	162691140	162691233	286324218189	9,6,0,6	235,69,126,280	3,0,1,2	251	149	0.00786974	0.230286	0.95,0.97,1.0,0.949	0.979,1.0,0.987,0.988	-0.021	http://genome.ucsc.edu/cgi-bin/hgTracks?db=mm10&position=1+162684044+162691233	0.021
ENSMUSG00000036737	Oxsr1	9	-	119294414	119294523	119284545	119284687	119304804	119304917	281375272229	5,12,10,9	243149151322	2,3,6,2	258	149	0.00815524	0.23558	0.97,0.947,0.94,0.936	0.986,0.966,0.936,0.989	-0.021	http://genome.ucsc.edu/cgi-bin/hgTracks?db=mm10&position=9+119284535+119304917	0.021
ENSMUSG00000002871	Tpra1	6	+	88907575	88907826	88905948	88906078	88907940	88908072	43,89,55,117	356412376469	82,19,46,71	311135152240	400	149	0.00893846	0.25058	0.043,0.074,0.052,0.085	0.089,0.05,0.101,0.099	-0.021	http://genome.ucsc.edu/cgi-bin/hgTracks?db=mm10&position=6+88905938+88908072	0.021
ENSMUSG00000027884	Clcc1	3	+	108668698	108668839	108667962	108668184	108670901	108670995	453520279229	3,7,9,2	333117182292	3,1,0,0	290	149	0.00971574	0.26588	0.987,0.974,0.941,0.983	0.983,0.984,1.0,1.0	-0.021	http://genome.ucsc.edu/cgi-bin/hgTracks?db=mm10&position=3+108667952+108670995	0.021
ENSMUSG00000028572	Hook1	4	+	96016408	96016443	96014807	96014901	96016942	96017025	318261210388	4,4,12,3	178195184276	2,0,0,2	184	149	0.0112953	0.29541	0.985,0.981,0.934,0.991	0.986,1.0,1.0,0.991	-0.021	http://genome.ucsc.edu/cgi-bin/hgTracks?db=mm10&position=4+96014797+96017025	0.021
ENSMUSG00000029769	Ccdc136	6	+	29417071	29417578	29415430	29415655	29426624	29426955	489630311459	10,4,0,1	262229182230	1,1,0,0	656	149	0.0126425	0.320716	0.917,0.973,1.0,0.99	0.983,0.981,1.0,1.0	-0.021	http://genome.ucsc.edu/cgi-bin/hgTracks?db=mm10&position=6+29415420+29426955	0.021
ENSMUSG00000027333	Smox	2	+	131522058	131522219	131520094	131520268	131524243	131524333	248321315416	7,7,3,3	363225122353	6,0,1,0	310	149	0.0134943	0.336015	0.945,0.957,0.981,0.985	0.967,1.0,0.983,1.0	-0.021	http://genome.ucsc.edu/cgi-bin/hgTracks?db=mm10&position=2+131520084+131524333	0.021
ENSMUSG00000018774	Cd68	11	-	69665502	69665936	69665034	69665113	69666019	69666153	170280141274	2,2,0,7	299231249277	0,1,4,0	583	149	0.0249366	0.511406	0.956,0.973,1.0,0.909	1.0,0.983,0.941,1.0	-0.021	http://genome.ucsc.edu/cgi-bin/hgTracks?db=mm10&position=11+69665024+69666153	0.021
ENSMUSG00000034729	Mrps10	17	+	47372575	47372645	47372426	47372491	47374972	47375109	632708328303	20,36,9,17	465335280382	14,7,3,16	219	149	0.0273269	0.542142	0.956,0.93,0.961,0.924	0.958,0.97,0.984,0.942	-0.021	http://genome.ucsc.edu/cgi-bin/hgTracks?db=mm10&position=17+47372416+47375109	0.021
ENSMUSG00000024799	Tm7sf2	19	-	6066498	6066693	6066310	6066414	6066967	6067022	489573239255	4,4,5,5	405372286380	0,6,0,1	344	149	0.0326832	0.609497	0.981,0.984,0.954,0.957	1.0,0.964,1.0,0.994	-0.021	http://genome.ucsc.edu/cgi-bin/hgTracks?db=mm10&position=19+6066300+6067022	0.021
ENSMUSG00000026409	Pfkfb2	1	-	130705376	130705501	130702230	130702438	130706425	130706482	208255169209	7,6,3,4	184,92,109,237	1,0,2,5	274	149	0.0420749	0.724363	0.942,0.959,0.968,0.966	0.99,1.0,0.967,0.963	-0.021	http://genome.ucsc.edu/cgi-bin/hgTracks?db=mm10&position=1+130702220+130706482	0.021
ENSMUSG00000031788	Kifc3	8	-	95129195	95129334	95126525	95126707	95134716	95134859	138135141219	8,8,1,10	177,61,120,389	7,3,2,5	288	149	0.0432078	0.736567	0.899,0.897,0.986,0.919	0.929,0.913,0.969,0.976	-0.021	http://genome.ucsc.edu/cgi-bin/hgTracks?db=mm10&position=8+95126515+95134859	0.021
ENSMUSG00000068921	Dap3	3	-	88928208	88928367	88927010	88927070	88929395	88929526	9911054528580	49,29,19,37	605483328390	18,15,15,9	308	149	0.0564263	0.869738	0.907,0.946,0.931,0.883	0.942,0.94,0.914,0.954	-0.021	http://genome.ucsc.edu/cgi-bin/hgTracks?db=mm10&position=3+88927000+88929526	0.021
ENSMUSG00000029098	Acox3	5	+	35598314	35598411	35594309	35594398	35599691	35599874	206195182159	2,4,4,5	145,62,198,250	0,0,2,5	246	149	0.0596371	0.901181	0.984,0.967,0.965,0.951	1.0,1.0,0.984,0.968	-0.021	http://genome.ucsc.edu/cgi-bin/hgTracks?db=mm10&position=5+35594299+35599874	0.021
ENSMUSG00000040040	Ift88	14	+	57507204	57507271	57496172	57496279	57516980	57517091	216182125104	4,4,1,4	112,99,71,177	1,0,0,3	216	149	0.0615783	0.919094	0.974,0.969,0.989,0.947	0.987,1.0,1.0,0.976	-0.021	http://genome.ucsc.edu/cgi-bin/hgTracks?db=mm10&position=14+57496162+57517091	0.021
ENSMUSG00000028101	Pias3	3	+	96699419	96699837	96696441	96696531	96699992	96700077	187227226137	5,4,0,0	195,93,111,330	1,1,0,1	567	149	0.0666364	0.965671	0.908,0.937,1.0,1.0	0.981,0.961,1.0,0.989	-0.021	http://genome.ucsc.edu/cgi-bin/hgTracks?db=mm10&position=3+96696431+96700077	0.021
ENSMUSG00000034292	Traf3ip1	1	+	91525878	91526102	91522830	91522907	91527617	91529307	54,18,36,19	2,0,0,0	15,22,9,23	0,0,0,0	373	149	1	1	0.915,1.0,1.0,1.0	1.0,1.0,1.0,1.0	-0.021	http://genome.ucsc.edu/cgi-bin/hgTracks?db=mm10&position=1+91522820+91529307	0.021
ENSMUSG00000040599	Mis12	11	+	71024549	71024711	71019858	71019978	71025109	71025178	101,85,55,45	2,0,0,1	39,24,31,65	0,0,0,0	311	149	1	1	0.96,1.0,1.0,0.956	1.0,1.0,1.0,1.0	-0.021	http://genome.ucsc.edu/cgi-bin/hgTracks?db=mm10&position=11+71019848+71025178	0.021
ENSMUSG00000047454	Gphn	12	+	78504616	78504751	78493949	78494057	78562855	78562898	198,184,116,48	0,4,0,2	126,88,72,128	1,0,0,1	284	149	0.621974	1	1.0,0.96,1.0,0.926	0.985,1.0,1.0,0.985	-0.021	http://genome.ucsc.edu/cgi-bin/hgTracks?db=mm10&position=12+78493939+78562898	0.021
ENSMUSG00000031075	Ano1	7	-	144611334	144611446	144608849	144608950	144611613	144611815	165,193,116,69	0,0,6,0	129,53,57,150	0,0,0,0	261	149	0.894599	1	1.0,1.0,0.917,1.0	1.0,1.0,1.0,1.0	-0.021	http://genome.ucsc.edu/cgi-bin/hgTracks?db=mm10&position=7+144608839+144611815	0.021
ENSMUSG00000053137	Mapk11	15	-	89145801	89145916	89145374	89145446	89146002	89146050	66,57,45,92	0,1,0,3	21,14,6,29	0,0,0,0	264	149	1	1	1.0,0.97,1.0,0.945	1.0,1.0,1.0,1.0	-0.021	http://genome.ucsc.edu/cgi-bin/hgTracks?db=mm10&position=15+89145364+89146050	0.021
ENSMUSG00000043067	Dpy19l1	9	-	24481928	24482066	24475332	24475453	24502838	24503140	29,21,19,8	0,1,0,0	3,3,6,15	0,0,0,0	287	149	1	1	1.0,0.916,1.0,1.0	1.0,1.0,1.0,1.0	-0.021	http://genome.ucsc.edu/cgi-bin/hgTracks?db=mm10&position=9+24475322+24503140	0.021
ENSMUSG00000026313	Hdac4	1	-	92012668	92012819	92002154	92002275	92029954	92030196	87,83,43,18	0,6,0,1	60,18,22,61	0,0,0,5	300	149	0.527461	1	1.0,0.873,1.0,0.899	1.0,1.0,1.0,0.858	-0.021	http://genome.ucsc.edu/cgi-bin/hgTracks?db=mm10&position=1+92002144+92030196	0.021
ENSMUSG00000028957	Per3	4	-	151018217	151018333	151017898	151018066	151018851	151018987	46,71,65,45	7,2,1,0	32,26,33,95	2,0,1,3	265	149	0.525325	1	0.787,0.952,0.973,1.0	0.9,1.0,0.949,0.947	-0.021	http://genome.ucsc.edu/cgi-bin/hgTracks?db=mm10&position=4+151017888+151018987	0.021
ENSMUSG00000039233	Tbce	13	-	14027697	14027782	14019701	14019887	14029275	14029406	414464276254	18,19,18,25	292175195393	23,4,2,30	234	149	0.674618	1	0.936,0.94,0.907,0.866	0.89,0.965,0.984,0.893	-0.021	http://genome.ucsc.edu/cgi-bin/hgTracks?db=mm10&position=13+14019691+14029406	0.021
ENSMUSG00000018363	Smurf2	11	-	106868996	106869108	106868534	106868668	106871501	106871610	39,56,24,36	55,62,42,32	21,19,19,41	38,12,16,78	261	149	0.898116	1	0.288,0.34,0.246,0.391	0.24,0.475,0.404,0.231	-0.021	http://genome.ucsc.edu/cgi-bin/hgTracks?db=mm10&position=11+106868524+106871610	0.021
ENSMUSG00000065979	Cpped1	16	-	11828174	11828597	11803720	11805583	11887577	11887796	249,296,99,83	4,2,0,0	195,122,95,154	0,0,0,0	572	149	0.463543	1	0.942,0.975,1.0,1.0	1.0,1.0,1.0,1.0	-0.021	http://genome.ucsc.edu/cgi-bin/hgTracks?db=mm10&position=16+11803710+11887796	0.021
ENSMUSG00000034413	Neurl1b	17	+	26431786	26432332	26414964	26414995	26438666	26439359	160,206,102,34	0,0,2,0	134,73,52,128	0,0,0,0	695	149	1	1	1.0,1.0,0.916,1.0	1.0,1.0,1.0,1.0	-0.021	http://genome.ucsc.edu/cgi-bin/hgTracks?db=mm10&position=17+26414954+26439359	0.021
ENSMUSG00000035258	Abi3bp	16	+	56606118	56606193	56604624	56604699	56642488	56642560	16,19,3,6	1,0,0,0	9,1,0,6	0,0,0,0	224	149	1	1	0.914,1.0,1.0,1.0	1.0,1.0,NA,1.0	-0.021	http://genome.ucsc.edu/cgi-bin/hgTracks?db=mm10&position=16+56604614+56642560	0.021
ENSMUSG00000058013	2021-09-11	5	+	93173469	93173537	93167499	93167687	93176039	93176077	0,1,0,0	41,26,15,20	2,0,0,1	26,14,3,11	217	149	1	1	0.0,0.026,0.0,0.0	0.05,0.0,0.0,0.059	-0.021	http://genome.ucsc.edu/cgi-bin/hgTracks?db=mm10&position=5+93167489+93176077	0.021
ENSMUSG00000028657	Ppt1	4	+	122854379	122854478	122848432	122848535	122857509	122859078	8,16,18,23	1,1,0,1	9,3,5,5	0,0,0,1	248	149	1	1	0.828,0.906,1.0,0.933	1.0,1.0,1.0,0.75	-0.021	http://genome.ucsc.edu/cgi-bin/hgTracks?db=mm10&position=4+122848422+122859078	0.021
ENSMUSG00000028150	Rorc	3	+	94391644	94391755	94389474	94389596	94393030	94393140	162209110108	4,4,6,3	110,77,107,103	4,0,3,1	260	149	0.165992	1	0.959,0.968,0.913,0.954	0.94,1.0,0.953,0.983	-0.021	http://genome.ucsc.edu/cgi-bin/hgTracks?db=mm10&position=3+94389464+94393140	0.021
ENSMUSG00000039813	Tbc1d2	4	-	46646116	46646258	46629875	46630009	46649668	46650209	29,31,16,3	0,0,0,1	51,9,20,41	0,1,1,1	291	149	1	1	1.0,1.0,1.0,0.606	1.0,0.822,0.911,0.955	-0.021	http://genome.ucsc.edu/cgi-bin/hgTracks?db=mm10&position=4+46629865+46650209	0.021
ENSMUSG00000027634	Ndrg3	2	-	156958466	156958502	156950033	156950139	156970036	156970138	91,101,94,48	10,0,0,0	67,53,19,98	0,0,0,3	185	149	0.0881042	1	0.88,1.0,1.0,1.0	1.0,1.0,1.0,0.963	-0.021	http://genome.ucsc.edu/cgi-bin/hgTracks?db=mm10&position=2+156950023+156970138	0.021
ENSMUSG00000059820	AU019823	9	-	50616657	50616684	50615482	50615559	50617227	50617281	5,7,2,2	33,34,17,6	5,3,1,7	15,13,9,26	176	149	0.426	1	0.114,0.148,0.091,0.22	0.22,0.163,0.086,0.186	-0.021	http://genome.ucsc.edu/cgi-bin/hgTracks?db=mm10&position=9+50615472+50617281	0.021
ENSMUSG00000070871	Ccnyl1	1	+	64708377	64708478	64702345	64702380	64713110	64713162	26,54,22,15	0,3,0,0	31,29,34,56	0,0,0,0	250	149	1	1	1.0,0.915,1.0,1.0	1.0,1.0,1.0,1.0	-0.021	http://genome.ucsc.edu/cgi-bin/hgTracks?db=mm10&position=1+64702335+64713162	0.021
ENSMUSG00000074513	Arfip1	3	-	84527685	84527798	84509807	84509982	84534586	84534695	89,96,43,19	0,0,0,1	53,52,31,41	0,0,0,0	262	149	1	1	1.0,1.0,1.0,0.915	1.0,1.0,1.0,1.0	-0.021	http://genome.ucsc.edu/cgi-bin/hgTracks?db=mm10&position=3+84509797+84534695	0.021
ENSMUSG00000035266	Helq	5	-	100768281	100768455	100764940	100765075	100770397	100770496	47,71,27,44	2,0,0,0	35,28,38,30	0,0,0,0	323	149	1	1	0.916,1.0,1.0,1.0	1.0,1.0,1.0,1.0	-0.021	http://genome.ucsc.edu/cgi-bin/hgTracks?db=mm10&position=5+100764930+100770496	0.021
ENSMUSG00000040536	Necab1	4	-	15065323	15065349	15052619	15052717	15111193	15111302	4,13,10,27	0,1,0,0	15,0,0,5	0,0,0,0	175	149	1	1	1.0,0.917,1.0,1.0	1.0,NA,NA,1.0	-0.021	http://genome.ucsc.edu/cgi-bin/hgTracks?db=mm10&position=4+15052609+15111302	0.021
ENSMUSG00000027281	Slx4ip	2	+	137046716	137046805	137043999	137044077	137066129	137066230	17,20,12,17	7,1,1,1	5,9,5,43	3,0,0,3	238	149	0.254213	1	0.603,0.926,0.883,0.914	0.511,1.0,1.0,0.9	-0.021	http://genome.ucsc.edu/cgi-bin/hgTracks?db=mm10&position=2+137043989+137066230	0.021
ENSMUSG00000053091	Lins1	7	+	66707024	66707124	66696175	66696306	66708039	66708221	4,8,1,2	20,26,17,20	3,0,6,9	19,5,12,40	249	149	0.463661	1	0.107,0.155,0.034,0.056	0.086,0.0,0.23,0.119	-0.021	http://genome.ucsc.edu/cgi-bin/hgTracks?db=mm10&position=7+66696165+66708221	0.021
ENSMUSG00000006464	Bbs1	19	-	4900490	4900622	4899199	4899306	4902842	4902915	28,16,9,20	0,0,0,1	17,8,5,14	0,0,0,0	281	149	1	1	1.0,1.0,1.0,0.914	1.0,1.0,1.0,1.0	-0.021	http://genome.ucsc.edu/cgi-bin/hgTracks?db=mm10&position=19+4899189+4902915	0.021
ENSMUSG00000052353	Cemip	7	-	83957587	83957719	83955457	83955493	83958508	83958594	19,41,40,110	0,0,2,0	78,22,48,263	0,0,0,0	281	149	1	1	1.0,1.0,0.914,1.0	1.0,1.0,1.0,1.0	-0.021	http://genome.ucsc.edu/cgi-bin/hgTracks?db=mm10&position=7+83955447+83958594	0.021
ENSMUSG00000022702	Hira	16	+	18925647	18925863	18918975	18919089	18932867	18933062	44,54,22,13	0,2,0,0	45,27,35,42	0,0,0,0	365	149	1	1	1.0,0.917,1.0,1.0	1.0,1.0,1.0,1.0	-0.021	http://genome.ucsc.edu/cgi-bin/hgTracks?db=mm10&position=16+18918965+18933062	0.021
ENSMUSG00000037572	Wdhd1	14	-	47251917	47252032	47250759	47250891	47258520	47258658	55,31,16,10	1,1,0,0	12,10,5,21	0,0,0,0	264	149	1	1	0.969,0.946,1.0,1.0	1.0,1.0,1.0,1.0	-0.021	http://genome.ucsc.edu/cgi-bin/hgTracks?db=mm10&position=14+47250749+47258658	0.021
ENSMUSG00000035642	Aamdc	7	-	97565150	97565300	97558130	97558226	97569686	97569774	154,132,43,23	0,0,2,0	67,73,20,28	0,0,0,0	299	149	1	1	1.0,1.0,0.915,1.0	1.0,1.0,1.0,1.0	-0.021	http://genome.ucsc.edu/cgi-bin/hgTracks?db=mm10&position=7+97558120+97569774	0.021
ENSMUSG00000014426	Map3k4	17	-	12277920	12278111	12270862	12272220	12318497	12318660	98,135,72,27	4,0,0,0	68,51,29,84	0,0,0,0	340	149	1	1	0.915,1.0,1.0,1.0	1.0,1.0,1.0,1.0	-0.021	http://genome.ucsc.edu/cgi-bin/hgTracks?db=mm10&position=17+12270852+12318660	0.021
ENSMUSG00000030279	C2cd5	6	-	143050124	143050239	143047042	143047138	143061752	143061861	53,60,29,27	0,1,1,1	26,14,22,24	1,0,0,0	264	149	1	1	1.0,0.971,0.942,0.938	0.936,1.0,1.0,1.0	-0.021	http://genome.ucsc.edu/cgi-bin/hgTracks?db=mm10&position=6+143047032+143061861	0.021
ENSMUSG00000031004	Mki67	7	-	135707360	135707486	135705609	135705785	135708765	135708811	96,74,16,0	7,5,1,0	32,13,15,13	0,0,0,4	275	149	1	1	0.881,0.889,0.897,NA	1.0,1.0,1.0,0.638	-0.021	http://genome.ucsc.edu/cgi-bin/hgTracks?db=mm10&position=7+135705599+135708811	0.021
ENSMUSG00000067768	Xlr4b	X	+	73218685	73218785	73217722	73217840	73219973	73220070	1,7,7,0	0,0,1,0	6,8,6,3	0,1,0,0	249	149	1	1	1.0,1.0,0.807,NA	1.0,0.827,1.0,1.0	-0.021	http://genome.ucsc.edu/cgi-bin/hgTracks?db=mm10&position=X+73217712+73220070	0.021
ENSMUSG00000027570	Col9a3	2	+	180609480	180609534	180609325	180609379	180610055	180610100	28,30,25,33	0,2,0,0	41,8,11,14	0,0,0,0	203	149	1	1	1.0,0.917,1.0,1.0	1.0,1.0,1.0,1.0	-0.021	http://genome.ucsc.edu/cgi-bin/hgTracks?db=mm10&position=2+180609315+180610100	0.021
ENSMUSG00000067616	Klk11	7	+	43776880	43777037	43774603	43774801	43778329	43778466	64,94,73,89	2,6,2,3	145,75,78,142	4,1,5,1	306	149	0.265446	1	0.94,0.884,0.947,0.935	0.946,0.973,0.884,0.986	-0.021	http://genome.ucsc.edu/cgi-bin/hgTracks?db=mm10&position=7+43774593+43778466	0.021
ENSMUSG00000026307	Scly	1	+	91305273	91305454	91300527	91300640	91308313	91308441	56,48,28,25	0,2,0,0	13,26,6,31	0,0,0,0	330	149	1	1	1.0,0.916,1.0,1.0	1.0,1.0,1.0,1.0	-0.021	http://genome.ucsc.edu/cgi-bin/hgTracks?db=mm10&position=1+91300517+91308441	0.021
ENSMUSG00000097993	Ptprv	1	-	135124294	135124549	135123947	135124193	135125242	135125506	58,49,47,29	2,0,0,0	3,11,22,13	0,0,0,0	404	149	1	1	0.914,1.0,1.0,1.0	1.0,1.0,1.0,1.0	-0.021	http://genome.ucsc.edu/cgi-bin/hgTracks?db=mm10&position=1+135123937+135125506	0.021
ENSMUSG00000047193	Dync2h1	9	-	6996863	6996939	6993937	6994146	7002555	7002666	19,16,5,12	0,1,0,0	14,7,8,10	0,0,0,0	225	149	1	1	1.0,0.914,1.0,1.0	1.0,1.0,1.0,1.0	-0.021	http://genome.ucsc.edu/cgi-bin/hgTracks?db=mm10&position=9+6993927+7002666	0.021
ENSMUSG00000032815	Fanca	8	-	123313020	123313116	123312583	123312657	123313239	123313373	45,38,30,50	0,0,1,1	7,3,16,8	0,0,0,0	245	149	1	1	1.0,1.0,0.948,0.968	1.0,1.0,1.0,1.0	-0.021	http://genome.ucsc.edu/cgi-bin/hgTracks?db=mm10&position=8+123312573+123313373	0.021
ENSMUSG00000039463	Slc9a8	2	+	167434781	167434862	167424118	167424297	167441128	167441187	33,29,17,12	2,0,0,0	9,9,7,11	0,0,0,0	230	149	1	1	0.914,1.0,1.0,1.0	1.0,1.0,1.0,1.0	-0.021	http://genome.ucsc.edu/cgi-bin/hgTracks?db=mm10&position=2+167424108+167441187	0.021
ENSMUSG00000018974	Sart3	5	-	113761094	113761279	113755369	113755525	113762828	113762933	83,82,54,49	2,3,0,0	67,24,35,53	0,0,0,1	334	149	0.475304	1	0.949,0.924,1.0,1.0	1.0,1.0,1.0,0.959	-0.021	http://genome.ucsc.edu/cgi-bin/hgTracks?db=mm10&position=5+113755359+113762933	0.021
ENSMUSG00000031378	Abcd1	X	+	73734461	73734607	73730793	73730888	73736789	73736874	29,22,35,32	0,1,0,0	7,8,2,8	0,0,0,0	295	149	1	1	1.0,0.917,1.0,1.0	1.0,1.0,1.0,1.0	-0.021	http://genome.ucsc.edu/cgi-bin/hgTracks?db=mm10&position=X+73730783+73736874	0.021
ENSMUSG00000038664	Herc1	9	+	66414074	66414189	66411015	66411189	66416183	66416355	33,31,14,39	0,0,0,2	19,13,7,27	0,0,0,0	264	149	1	1	1.0,1.0,1.0,0.917	1.0,1.0,1.0,1.0	-0.021	http://genome.ucsc.edu/cgi-bin/hgTracks?db=mm10&position=9+66411005+66416355	0.021
ENSMUSG00000014850	Msh3	13	-	92347827	92348446	92347328	92347445	92349148	92349337	0,2,0,1	47,74,29,23	4,0,3,6	40,18,12,38	768	149	0.272412	1	0.0,0.005,0.0,0.008	0.019,0.0,0.046,0.03	-0.021	http://genome.ucsc.edu/cgi-bin/hgTracks?db=mm10&position=13+92347318+92349337	0.021
ENSMUSG00000034801	Sos2	12	-	69635581	69635725	69632059	69632170	69640053	69640260	106,131,43,43	0,0,0,2	83,36,32,103	0,0,0,0	293	149	1	1	1.0,1.0,1.0,0.916	1.0,1.0,1.0,1.0	-0.021	http://genome.ucsc.edu/cgi-bin/hgTracks?db=mm10&position=12+69632049+69640260	0.021
ENSMUSG00000039065	Fam173b	15	+	31605910	31606188	31602117	31602149	31609565	31609616	93,107,64,54	2,1,0,0	69,60,66,92	0,0,0,0	427	149	1	1	0.942,0.974,1.0,1.0	1.0,1.0,1.0,1.0	-0.021	http://genome.ucsc.edu/cgi-bin/hgTracks?db=mm10&position=15+31602107+31609616	0.021
ENSMUSG00000042807	Hecw2	1	-	53913766	53913870	53913240	53913365	53914481	53914632	18,15,20,18	1,0,0,0	10,0,0,2	0,0,0,0	253	149	1	1	0.914,1.0,1.0,1.0	1.0,NA,NA,1.0	-0.021	http://genome.ucsc.edu/cgi-bin/hgTracks?db=mm10&position=1+53913230+53914632	0.021
ENSMUSG00000029016	Clcn6	4	-	148010653	148010776	148008898	148009006	148010971	148011129	60,42,21,37	3,0,0,0	32,9,16,22	0,0,0,0	272	149	1	1	0.916,1.0,1.0,1.0	1.0,1.0,1.0,1.0	-0.021	http://genome.ucsc.edu/cgi-bin/hgTracks?db=mm10&position=4+148008888+148011129	0.021
ENSMUSG00000003269	Cyth2	7	-	45808729	45808732	45808372	45808449	45810126	45810238	490548290250	364376255178	517370273378	326292189248	152	149	0.35276	1	0.569,0.588,0.527,0.579	0.609,0.554,0.586,0.599	-0.021	http://genome.ucsc.edu/cgi-bin/hgTracks?db=mm10&position=7+45808362+45810238	0.021
ENSMUSG00000059474	Mbtd1	11	+	93887021	93887073	93886105	93886121	93905158	93905358	19,17,2,5	22,12,8,17	2,9,3,8	9,3,7,18	201	149	0.808783	1	0.39,0.512,0.156,0.179	0.141,0.69,0.241,0.248	-0.021	http://genome.ucsc.edu/cgi-bin/hgTracks?db=mm10&position=11+93886095+93905358	0.021
ENSMUSG00000030929	Eri2	7	-	119787403	119787485	119786738	119786827	119787733	119787834	74,45,22,22	2,1,3,3	22,21,12,30	4,1,0,1	231	149	0.767591	1	0.96,0.967,0.825,0.825	0.78,0.931,1.0,0.951	-0.021	http://genome.ucsc.edu/cgi-bin/hgTracks?db=mm10&position=7+119786728+119787834	0.021
ENSMUSG00000022092	Ppp3cc	14	-	70247573	70247719	70245852	70245992	70256359	70256471	22,30,16,7	1,0,0,0	15,15,5,29	0,0,0,0	295	149	1	1	0.917,1.0,1.0,1.0	1.0,1.0,1.0,1.0	-0.021	http://genome.ucsc.edu/cgi-bin/hgTracks?db=mm10&position=14+70245842+70256471	0.021
ENSMUSG00000086236	5830418P13Rik	9	+	103427688	103427787	103426576	103426815	103428397	103428506	23,9,12,21	18,18,2,3	6,21,12,10	10,0,8,4	248	149	0.700564	1	0.434,0.231,0.783,0.808	0.265,1.0,0.474,0.6	-0.021	http://genome.ucsc.edu/cgi-bin/hgTracks?db=mm10&position=9+103426566+103428506	0.021
ENSMUSG00000002057	Foxn1	11	-	78370956	78371418	78368706	78368820	78371815	78371967	339510384562	7,0,0,1	206,109,57,143	0,0,0,0	611	149	0.651354	1	0.922,1.0,1.0,0.993	1.0,1.0,1.0,1.0	-0.021	http://genome.ucsc.edu/cgi-bin/hgTracks?db=mm10&position=11+78368696+78371967	0.021
ENSMUSG00000038695	Josd2	7	+	44470858	44470987	44470411	44470537	44471233	44471307	33,32,36,41	5,5,5,0	23,16,17,30	2,4,0,2	278	149	0.540202	1	0.78,0.774,0.794,1.0	0.86,0.682,1.0,0.889	-0.021	http://genome.ucsc.edu/cgi-bin/hgTracks?db=mm10&position=7+44470401+44471307	0.021
ENSMUSG00000047141	Zfp654	16	-	64814624	64814706	64794420	64794556	64851466	64851652	14,29,9,11	0,4,0,0	18,9,8,15	0,0,0,1	231	149	0.764861	1	1.0,0.824,1.0,1.0	1.0,1.0,1.0,0.906	-0.021	http://genome.ucsc.edu/cgi-bin/hgTracks?db=mm10&position=16+64794410+64851652	0.021
ENSMUSG00000026017	Carf	1	+	60139199	60139343	60136263	60136384	60141334	60141568	50,49,21,30	0,0,1,0	14,11,8,38	0,0,0,0	293	149	1	1	1.0,1.0,0.914,1.0	1.0,1.0,1.0,1.0	-0.021	http://genome.ucsc.edu/cgi-bin/hgTracks?db=mm10&position=1+60136253+60141568	0.021
ENSMUSG00000021814	Anxa7	14	-	20473274	20473329	20469387	20469489	20479894	20480133	15,20,11,6	1,0,0,0	23,11,6,19	0,0,0,0	204	149	1	1	0.916,1.0,1.0,1.0	1.0,1.0,1.0,1.0	-0.021	http://genome.ucsc.edu/cgi-bin/hgTracks?db=mm10&position=14+20469377+20480133	0.021
ENSMUSG00000061455	Stx17	4	+	48182839	48182937	48182057	48182093	48185079	48185911	0,1,8,0	2,0,0,0	3,0,2,0	0,0,2,0	247	149	1	1	0.0,1.0,1.0,NA	1.0,NA,0.376,NA	-0.021	http://genome.ucsc.edu/cgi-bin/hgTracks?db=mm10&position=4+48182047+48185911	0.021
ENSMUSG00000021760	Gpx8	13	-	113045431	113045693	113042758	113043299	113046171	113046410	280,326,104,52	98,102,21,8	85,105,76,114	28,28,13,18	411	149	0.433939	1	0.509,0.537,0.642,0.702	0.524,0.576,0.679,0.697	-0.021	http://genome.ucsc.edu/cgi-bin/hgTracks?db=mm10&position=13+113042748+113046410	0.021
ENSMUSG00000022305	Lrp12	15	-	39904538	39904595	39885005	39885141	39943603	39943788	38,33,20,37	4,9,2,3	9,24,8,22	4,0,0,3	206	149	0.390816	1	0.873,0.726,0.879,0.899	0.619,1.0,1.0,0.841	-0.021	http://genome.ucsc.edu/cgi-bin/hgTracks?db=mm10&position=15+39884995+39943788	0.021
ENSMUSG00000032235	Ice2	9	+	69398945	69399087	69397934	69398053	69407116	69407334	21,21,19,15	0,1,0,0	12,1,4,14	0,0,0,0	291	149	1	1	1.0,0.915,1.0,1.0	1.0,1.0,1.0,1.0	-0.021	http://genome.ucsc.edu/cgi-bin/hgTracks?db=mm10&position=9+69397924+69407334	0.021
ENSMUSG00000015202	Cnksr3	10	-	7160643	7160807	7154282	7154485	7211631	7212237	170,169,90,108	3,0,4,0	105,40,33,74	2,0,0,0	313	149	0.935852	1	0.964,1.0,0.915,1.0	0.962,1.0,1.0,1.0	-0.021	http://genome.ucsc.edu/cgi-bin/hgTracks?db=mm10&position=10+7154272+7212237	0.021
ENSMUSG00000048264	Dip2c	13	+	9662136	9662260	9659244	9659419	9665777	9668928	87,88,69,94	1,0,1,2	55,17,28,58	0,0,0,0	273	149	1	1	0.979,1.0,0.974,0.962	1.0,1.0,1.0,1.0	-0.021	http://genome.ucsc.edu/cgi-bin/hgTracks?db=mm10&position=13+9659234+9668928	0.021
ENSMUSG00000042759	Apobr	7	+	126585375	126587811	126584941	126585068	126587896	126588162	256,274,171,86	1,2,0,0	130,175,78,222	0,1,0,0	2585	149	1	1	0.937,0.888,1.0,1.0	1.0,0.91,1.0,1.0	-0.021	http://genome.ucsc.edu/cgi-bin/hgTracks?db=mm10&position=7+126584931+126588162	0.021
ENSMUSG00000037820	Tgm2	2	-	158128638	158128742	158127344	158127354	158129322	158129430	25,18,5,6	0,1,0,0	7,0,2,9	0,0,0,0	253	149	1	1	1.0,0.914,1.0,1.0	1.0,NA,1.0,1.0	-0.021	http://genome.ucsc.edu/cgi-bin/hgTracks?db=mm10&position=2+158127334+158129430	0.021
ENSMUSG00000038685	Rtel1	2	+	181351251	181351367	181351026	181351173	181352752	181352848	62,32,19,8	0,0,1,0	24,17,23,23	0,0,0,0	265	149	1	1	1.0,1.0,0.914,1.0	1.0,1.0,1.0,1.0	-0.021	http://genome.ucsc.edu/cgi-bin/hgTracks?db=mm10&position=2+181351016+181352848	0.021
ENSMUSG00000038685	Rtel1	2	+	181341524	181341580	181339162	181339241	181346831	181346906	18,15,4,9	0,1,0,0	13,7,2,4	0,0,0,0	205	149	1	1	1.0,0.916,1.0,1.0	1.0,1.0,1.0,1.0	-0.021	http://genome.ucsc.edu/cgi-bin/hgTracks?db=mm10&position=2+181339152+181346906	0.021
ENSMUSG00000047656	Trpt1	19	+	6997932	6998102	6996695	6996777	6998191	6998366	245266134124	15,23,8,6	158,206,88,191	8,10,3,14	319	149	0.306979	1	0.884,0.844,0.887,0.906	0.902,0.906,0.932,0.864	-0.021	http://genome.ucsc.edu/cgi-bin/hgTracks?db=mm10&position=19+6996685+6998366	0.021
ENSMUSG00000029049	Morn1	4	+	155142401	155142445	155128882	155128965	155145166	155145505	28,41,20,7	2,0,0,0	18,21,16,7	0,0,0,0	193	149	1	1	0.915,1.0,1.0,1.0	1.0,1.0,1.0,1.0	-0.021	http://genome.ucsc.edu/cgi-bin/hgTracks?db=mm10&position=4+155128872+155145505	0.021
ENSMUSG00000028107	Tars2	3	-	95754371	95754515	95753006	95753130	95754757	95754817	159,159,90,104	22,20,3,10	101,61,62,123	6,5,4,15	293	149	0.356094	1	0.786,0.802,0.938,0.841	0.895,0.861,0.887,0.807	-0.021	http://genome.ucsc.edu/cgi-bin/hgTracks?db=mm10&position=3+95752996+95754817	0.021
ENSMUSG00000056698	Elmod3	6	-	72594739	72595020	72587610	72587685	72598321	72598343	147,121,87,108	2,2,0,0	63,54,48,108	0,0,0,0	430	149	1	1	0.962,0.954,1.0,1.0	1.0,1.0,1.0,1.0	-0.021	http://genome.ucsc.edu/cgi-bin/hgTracks?db=mm10&position=6+72587600+72598343	0.021
ENSMUSG00000025920	Stau2	1	-	16463034	16463194	16440322	16440458	16509341	16509408	148,165,74,63	0,4,0,2	102,79,72,143	0,0,1,0	309	149	0.468158	1	1.0,0.952,1.0,0.938	1.0,1.0,0.972,1.0	-0.021	http://genome.ucsc.edu/cgi-bin/hgTracks?db=mm10&position=1+16440312+16509408	0.021
ENSMUSG00000056598	Drc3	11	+	60375077	60375197	60370468	60370615	60375793	60375904	44,56,39,33	0,0,2,0	31,35,35,42	0,0,0,0	269	149	1	1	1.0,1.0,0.915,1.0	1.0,1.0,1.0,1.0	-0.021	http://genome.ucsc.edu/cgi-bin/hgTracks?db=mm10&position=11+60370458+60375904	0.021
ENSMUSG00000037339	Fam53a	5	-	33628848	33628977	33614814	33614834	33629336	33629605	106,97,45,24	6,14,5,8	59,36,19,53	6,6,2,8	278	149	0.812056	1	0.904,0.788,0.828,0.617	0.841,0.763,0.836,0.78	-0.021	http://genome.ucsc.edu/cgi-bin/hgTracks?db=mm10&position=5+33614804+33629605	0.021
ENSMUSG00000045659	Plekha7	7	-	116126935	116127046	116123492	116124820	116128553	116128693	47,37,16,10	229,164,57,71	40,23,19,11	133,59,75,99	260	149	0.345796	1	0.105,0.114,0.139,0.075	0.147,0.183,0.127,0.06	-0.021	http://genome.ucsc.edu/cgi-bin/hgTracks?db=mm10&position=7+116123482+116128693	0.021
ENSMUSG00000033400	Agl	3	-	116791005	116791209	116788525	116788707	116792017	116792184	85,91,26,31	0,0,1,0	66,29,23,50	0,0,0,0	353	149	1	1	1.0,1.0,0.916,1.0	1.0,1.0,1.0,1.0	-0.021	http://genome.ucsc.edu/cgi-bin/hgTracks?db=mm10&position=3+116788515+116792184	0.021
ENSMUSG00000020268	Lyrm7	11	-	54850344	54850415	54848578	54848660	54853226	54853299	64,63,23,29	2,3,1,0	16,36,12,55	1,0,0,0	220	149	0.155617	1	0.956,0.934,0.94,1.0	0.916,1.0,1.0,1.0	-0.021	http://genome.ucsc.edu/cgi-bin/hgTracks?db=mm10&position=11+54848568+54853299	0.021
ENSMUSG00000034575	Papd7	13	-	69509562	69509691	69506915	69507129	69512889	69513010	106,105,32,41	0,0,2,0	80,37,41,97	0,0,0,1	278	149	1	1	1.0,1.0,0.896,1.0	1.0,1.0,1.0,0.981	-0.021	http://genome.ucsc.edu/cgi-bin/hgTracks?db=mm10&position=13+69506905+69513010	0.021
ENSMUSG00000028453	Fancg	4	-	43005210	43005277	43004743	43005008	43006461	43006511	32,35,44,28	1,1,0,0	5,6,3,18	0,0,0,0	216	149	1	1	0.957,0.96,1.0,1.0	1.0,1.0,1.0,1.0	-0.021	http://genome.ucsc.edu/cgi-bin/hgTracks?db=mm10&position=4+43004733+43006511	0.021
ENSMUSG00000017686	Rhot1	11	+	80255861	80255957	80254659	80254862	80265741	80266767	116,97,60,50	164170103103	82,79,75,86	148,119,79,179	245	149	0.67432	1	0.301,0.258,0.262,0.228	0.252,0.288,0.366,0.226	-0.021	http://genome.ucsc.edu/cgi-bin/hgTracks?db=mm10&position=11+80254649+80266767	0.021
ENSMUSG00000049288	Lix1l	3	+	96618600	96618741	96614391	96614555	96621308	96621404	21,18,9,9	1,0,0,0	11,16,0,22	0,0,0,0	290	149	1	1	0.915,1.0,1.0,1.0	1.0,1.0,NA,1.0	-0.021	http://genome.ucsc.edu/cgi-bin/hgTracks?db=mm10&position=3+96614381+96621404	0.021
ENSMUSG00000036916	Zfp280c	X	-	48543584	48543703	48543404	48543441	48547264	48547327	82,65,43,23	26,18,12,6	47,23,23,61	13,2,13,14	268	149	0.753243	1	0.637,0.668,0.666,0.681	0.668,0.865,0.496,0.708	-0.021	http://genome.ucsc.edu/cgi-bin/hgTracks?db=mm10&position=X+48543394+48547327	0.021
ENSMUSG00000013523	Bcas1	2	-	170356247	170356313	170349181	170349463	170366363	170366528	19,46,38,90	0,1,1,1	52,5,15,22	0,0,0,0	215	149	1	1	1.0,0.97,0.963,0.984	1.0,1.0,1.0,1.0	-0.021	http://genome.ucsc.edu/cgi-bin/hgTracks?db=mm10&position=2+170349171+170366528	0.021
ENSMUSG00000013523	Bcas1	2	-	170384188	170384326	170378722	170378929	170387162	170387207	0,0,0,2	11,19,43,41	0,0,0,4	32,7,4,17	287	149	0.836642	1	0.0,0.0,0.0,0.025	0.0,0.0,0.0,0.109	-0.021	http://genome.ucsc.edu/cgi-bin/hgTracks?db=mm10&position=2+170378712+170387207	0.021
ENSMUSG00000032966	Fkbp1a	2	+	151545424	151545515	151542817	151542865	151559457	151559620	3,1,0,1	8,0,1,2	0,3,0,3	6,1,0,2	240	149	1	1	0.189,1.0,0.0,0.237	0.0,0.651,NA,0.482	-0.021	http://genome.ucsc.edu/cgi-bin/hgTracks?db=mm10&position=2+151542807+151559620	0.021
ENSMUSG00000020284	1810043G02Rik	10	+	77979752	77979771	77978672	77978781	77980500	77980547	37,25,12,3	0,2,0,0	14,3,7,14	0,0,0,0	168	149	1	1	1.0,0.917,1.0,1.0	1.0,1.0,1.0,1.0	-0.021	http://genome.ucsc.edu/cgi-bin/hgTracks?db=mm10&position=10+77978662+77980547	0.021
ENSMUSG00000045103	Dmd	X	+	85150212	85150278	85149129	85149195	85177703	85177947	32,22,16,4	0,0,1,0	14,5,13,11	0,0,0,0	215	149	1	1	1.0,1.0,0.917,1.0	1.0,1.0,1.0,1.0	-0.021	http://genome.ucsc.edu/cgi-bin/hgTracks?db=mm10&position=X+85149119+85177947	0.021
ENSMUSG00000058239	Usf2	7	-	30955289	30955440	30954743	30954802	30956148	30956267	39,41,15,29	4,15,0,1	36,25,12,36	4,3,1,1	300	149	0.318016	1	0.829,0.576,1.0,0.935	0.817,0.805,0.856,0.947	-0.021	http://genome.ucsc.edu/cgi-bin/hgTracks?db=mm10&position=7+30954733+30956267	0.021
ENSMUSG00000025059	Gk	X	-	85754331	85754409	85746224	85746301	85760574	85760681	114,130,73,65	0,0,0,4	184,106,69,240	0,0,0,0	227	149	1	1	1.0,1.0,1.0,0.914	1.0,1.0,1.0,1.0	-0.021	http://genome.ucsc.edu/cgi-bin/hgTracks?db=mm10&position=X+85746214+85760681	0.021
ENSMUSG00000021694	Ercc8	13	+	108175804	108175906	108175553	108175620	108177616	108177717	18,15,2,0	58,72,30,16	4,4,9,8	34,48,24,47	251	149	0.568485	1	0.156,0.11,0.038,0.0	0.065,0.047,0.182,0.092	-0.021	http://genome.ucsc.edu/cgi-bin/hgTracks?db=mm10&position=13+108175543+108177717	0.021
ENSMUSG00000027104	Atf2	2	-	73846196	73846375	73842359	73842446	73850588	73850717	40,54,22,22	7,12,3,1	33,15,21,34	2,5,1,4	328	149	0.356967	1	0.722,0.672,0.769,0.909	0.882,0.577,0.905,0.794	-0.021	http://genome.ucsc.edu/cgi-bin/hgTracks?db=mm10&position=2+73842349+73850717	0.021
ENSMUSG00000012705	Retn	8	+	3656907	3656985	3656005	3656145	3659670	3660110	49,12,9,4	3,0,0,0	5,3,3,10	0,0,0,0	227	149	1	1	0.915,1.0,1.0,1.0	1.0,1.0,1.0,1.0	-0.021	http://genome.ucsc.edu/cgi-bin/hgTracks?db=mm10&position=8+3655995+3660110	0.021
ENSMUSG00000026781	Acbd5	2	+	23075545	23075610	23069450	23069619	23078143	23078216	129,156,86,77	19,20,22,21	114113109195	29,13,21,28	214	149	0.692875	1	0.825,0.844,0.731,0.719	0.732,0.858,0.783,0.829	-0.021	http://genome.ucsc.edu/cgi-bin/hgTracks?db=mm10&position=2+23069440+23078216	0.021
ENSMUSG00000009995	Taz	X	+	74288983	74289019	74288661	74288714	74289104	74289182	43,42,45,32	248315162177	46,33,40,55	264150128276	185	149	0.225565	1	0.123,0.097,0.183,0.127	0.123,0.151,0.201,0.138	-0.021	http://genome.ucsc.edu/cgi-bin/hgTracks?db=mm10&position=X+74288651+74289182	0.021
ENSMUSG00000025006	Sorbs1	19	-	40369689	40369719	40364993	40365166	40373475	40373617	67,72,59,69	13,0,6,10	42,36,60,152	8,2,1,13	179	149	0.389656	1	0.811,1.0,0.891,0.852	0.814,0.937,0.98,0.907	-0.021	http://genome.ucsc.edu/cgi-bin/hgTracks?db=mm10&position=19+40364983+40373617	0.021
ENSMUSG00000049214	Skint7	4	+	111984070	111984178	111981934	111982216	111987929	111988223	95,69,113,54	2,2,4,2	46,37,26,90	2,1,0,0	257	149	1	1	0.965,0.952,0.942,0.94	0.93,0.955,1.0,1.0	-0.021	http://genome.ucsc.edu/cgi-bin/hgTracks?db=mm10&position=4+111981924+111988223	0.021
ENSMUSG00000079469	Pigb	9	-	73023228	73023280	73022274	73022486	73029565	73029706	31,39,27,30	0,0,0,2	34,14,11,46	0,0,0,0	201	149	1	1	1.0,1.0,1.0,0.917	1.0,1.0,1.0,1.0	-0.021	http://genome.ucsc.edu/cgi-bin/hgTracks?db=mm10&position=9+73022264+73029706	0.021
ENSMUSG00000042744	Hectd4	5	+	121315316	121315506	121314867	121315148	121317201	121317283	66,87,56,61	4,0,0,0	62,12,14,61	0,0,0,1	339	149	0.818486	1	0.879,1.0,1.0,1.0	1.0,1.0,1.0,0.964	-0.021	http://genome.ucsc.edu/cgi-bin/hgTracks?db=mm10&position=5+121314857+121317283	0.021
ENSMUSG00000025572	Tmc6	11	-	117775588	117775846	117774221	117774366	117776237	117776343	59,70,31,36	2,0,0,0	65,30,37,62	0,0,0,0	407	149	1	1	0.915,1.0,1.0,1.0	1.0,1.0,1.0,1.0	-0.021	http://genome.ucsc.edu/cgi-bin/hgTracks?db=mm10&position=11+117774211+117776343	0.021
ENSMUSG00000026918	Brd3	2	-	27453399	27453450	27452832	27453074	27454312	27454504	138,155,33,24	291342213127	80,131,32,21	148,333,90,138	200	149	0.509326	1	0.261,0.252,0.103,0.123	0.287,0.227,0.209,0.102	-0.021	http://genome.ucsc.edu/cgi-bin/hgTracks?db=mm10&position=2+27452822+27454504	0.021
ENSMUSG00000034584	Exph5	9	+	53367076	53367212	53353153	53353202	53372242	53377514	110,95,124,84	0,1,7,0	60,39,48,157	1,0,0,0	285	149	0.266901	1	1.0,0.98,0.903,1.0	0.969,1.0,1.0,1.0	-0.021	http://genome.ucsc.edu/cgi-bin/hgTracks?db=mm10&position=9+53353143+53377514	0.021
ENSMUSG00000025261	Huwe1	X	+	151876294	151876428	151874532	151874778	151876812	151876907	297247228288	4,1,1,8	209107167349	1,0,0,0	283	149	0.107285	1	0.975,0.992,0.992,0.95	0.991,1.0,1.0,1.0	-0.021	http://genome.ucsc.edu/cgi-bin/hgTracks?db=mm10&position=X+151874522+151876907	0.021
ENSMUSG00000037605	Adgrl3	5	+	81694450	81694627	81693492	81693701	81724061	81724271	76,90,67,73	0,1,2,0	65,34,22,66	0,0,0,0	326	149	1	1	1.0,0.976,0.939,1.0	1.0,1.0,1.0,1.0	-0.021	http://genome.ucsc.edu/cgi-bin/hgTracks?db=mm10&position=5+81693482+81724271	0.021
ENSMUSG00000031819	Emc8	8	-	120660834	120660860	120659004	120659074	120667756	120667836	138,188,63,49	13,2,2,4	108,95,46,91	3,4,0,6	175	149	0.36231	1	0.9,0.988,0.964,0.913	0.968,0.953,1.0,0.928	-0.021	http://genome.ucsc.edu/cgi-bin/hgTracks?db=mm10&position=8+120658994+120667836	0.021
ENSMUSG00000039637	Coro7	16	-	4635383	4635438	4634984	4635042	4655009	4655092	78,79,55,37	0,1,0,2	56,34,34,82	0,0,0,0	204	149	1	1	1.0,0.983,1.0,0.931	1.0,1.0,1.0,1.0	-0.021	http://genome.ucsc.edu/cgi-bin/hgTracks?db=mm10&position=16+4634974+4655092	0.021
ENSMUSG00000061540	Orm2	4	+	63363917	63364025	63363293	63363364	63364161	63364265	33,19,13,13	0,1,0,0	3,1,1,0	0,0,0,0	257	149	1	1	1.0,0.917,1.0,1.0	1.0,1.0,1.0,NA	-0.021	http://genome.ucsc.edu/cgi-bin/hgTracks?db=mm10&position=4+63363283+63364265	0.021
ENSMUSG00000042535	Gtpbp1	15	+	79694155	79694267	79690844	79691098	79706991	79707172	535518308349	14,20,12,15	374191229436	17,3,1,12	261	149	0.140657	1	0.956,0.937,0.936,0.93	0.926,0.973,0.992,0.954	-0.021	http://genome.ucsc.edu/cgi-bin/hgTracks?db=mm10&position=15+79690834+79707172	0.021
ENSMUSG00000023044	Csad	15	-	102178780	102178832	102178526	102178616	102178960	102179160	412341235209	79,73,26,20	234167161245	27,43,27,2	201	149	0.120894	1	0.794,0.776,0.87,0.886	0.865,0.742,0.816,0.989	-0.021	http://genome.ucsc.edu/cgi-bin/hgTracks?db=mm10&position=15+102178516+102179160	0.021
ENSMUSG00000026482	Rgl1	1	-	152586406	152586615	152571597	152571675	152623817	152623928	93191430342	2,3,0,0	87,36,6,116	0,0,0,0	358	149	1	1	0.951,0.964,1.0,1.0	1.0,1.0,1.0,1.0	-0.021	http://genome.ucsc.edu/cgi-bin/hgTracks?db=mm10&position=1+152571587+152623928	0.021
ENSMUSG00000057230	Aak1	6	+	86970990	86971086	86967268	86967373	86995839	86996218	9,4,17,27	54,62,52,97	8,5,8,20	47,15,32,80	245	149	0.837367	1	0.092,0.038,0.166,0.145	0.094,0.169,0.132,0.132	-0.021	http://genome.ucsc.edu/cgi-bin/hgTracks?db=mm10&position=6+86967258+86996218	0.021
ENSMUSG00000002845	Tmem39a	16	+	38585618	38585680	38585415	38585518	38586220	38586890	42,25,16,21	157222107105	58,14,11,23	147,76,63,160	211	149	0.16405	1	0.159,0.074,0.096,0.124	0.218,0.115,0.11,0.092	-0.021	http://genome.ucsc.edu/cgi-bin/hgTracks?db=mm10&position=16+38585405+38586890	0.021
ENSMUSG00000043243	Fam129c	8	+	71600069	71600195	71599077	71599208	71600414	71600529	27,20,52,40	0,1,0,0	21,13,12,51	0,0,0,0	275	149	1	1	1.0,0.916,1.0,1.0	1.0,1.0,1.0,1.0	-0.021	http://genome.ucsc.edu/cgi-bin/hgTracks?db=mm10&position=8+71599067+71600529	0.021
ENSMUSG00000071064	Zfp827	8	+	79070370	79070543	79060249	79061290	79076057	79076538	47,25,30,14	2,0,0,0	16,15,14,28	0,0,0,0	322	149	1	1	0.916,1.0,1.0,1.0	1.0,1.0,1.0,1.0	-0.021	http://genome.ucsc.edu/cgi-bin/hgTracks?db=mm10&position=8+79060239+79076538	0.021
ENSMUSG00000064302	Clasp1	1	+	118546880	118546949	118545392	118545456	118547655	118547658	23,18,9,7	90,128,71,74	22,11,4,14	69,42,48,112	218	149	0.442116	1	0.149,0.088,0.08,0.061	0.179,0.152,0.054,0.079	-0.021	http://genome.ucsc.edu/cgi-bin/hgTracks?db=mm10&position=1+118545382+118547658	0.021
ENSMUSG00000039701	Usp53	3	-	122962883	122963018	122961532	122961641	122964254	122964347	41,45,23,69	2,0,0,0	34,16,12,32	0,0,0,0	284	149	1	1	0.915,1.0,1.0,1.0	1.0,1.0,1.0,1.0	-0.021	http://genome.ucsc.edu/cgi-bin/hgTracks?db=mm10&position=3+122961522+122964347	0.021
ENSMUSG00000078908	Mon1b	8	+	113638534	113639354	113637740	113638085	113641929	113643806	159237139119	0,0,2,0	190120134190	0,0,0,0	969	149	1	1	1.0,1.0,0.914,1.0	1.0,1.0,1.0,1.0	-0.021	http://genome.ucsc.edu/cgi-bin/hgTracks?db=mm10&position=8+113637730+113643806	0.021
ENSMUSG00000051934	Spats2	15	+	99149633	99149930	99126555	99126887	99167079	99167159	194,138,66,57	2,1,0,2	85,67,48,101	1,0,0,1	446	149	0.51876	1	0.97,0.979,1.0,0.905	0.966,1.0,1.0,0.971	-0.021	http://genome.ucsc.edu/cgi-bin/hgTracks?db=mm10&position=15+99126545+99167159	0.021
ENSMUSG00000030881	Arfip2	7	-	105639324	105639425	105638208	105638327	105640244	105640337	18,36,9,14	1,0,0,0	6,9,2,11	0,0,0,0	250	149	1	1	0.915,1.0,1.0,1.0	1.0,1.0,1.0,1.0	-0.021	http://genome.ucsc.edu/cgi-bin/hgTracks?db=mm10&position=7+105638198+105640337	0.021
ENSMUSG00000055862	Izumo4	10	+	80703852	80703928	80703729	80703756	80704038	80704086	48,41,54,18	3,0,0,0	40,36,22,28	0,0,0,0	225	149	1	1	0.914,1.0,1.0,1.0	1.0,1.0,1.0,1.0	-0.021	http://genome.ucsc.edu/cgi-bin/hgTracks?db=mm10&position=10+80703719+80704086	0.021
ENSMUSG00000038347	Tcte2	17	-	13724901	13724963	13716435	13717633	13727921	13728022	0,0,1,3	4,31,20,42	1,0,0,0	5,10,0,14	211	149	1	1	0.0,0.0,0.034,0.048	0.124,0.0,NA,0.0	-0.021	http://genome.ucsc.edu/cgi-bin/hgTracks?db=mm10&position=17+13716425+13728022	0.021
ENSMUSG00000001518	Itfg2	6	-	128413524	128413673	128413102	128413200	128414144	128414284	192,185,91,75	10,4,4,2	147,68,78,113	7,1,0,4	298	149	0.417141	1	0.906,0.959,0.919,0.949	0.913,0.971,1.0,0.934	-0.021	http://genome.ucsc.edu/cgi-bin/hgTracks?db=mm10&position=6+128413092+128414284	0.021
ENSMUSG00000020253	Ppm1m	9	-	106196367	106196431	106196049	106196157	106196592	106196711	107,123,58,14	3,0,3,0	59,61,38,47	1,0,0,0	213	149	0.462313	1	0.961,1.0,0.931,1.0	0.976,1.0,1.0,1.0	-0.021	http://genome.ucsc.edu/cgi-bin/hgTracks?db=mm10&position=9+106196039+106196711	0.021
ENSMUSG00000024220	Zfp523	17	+	28202114	28202348	28201260	28201440	28202434	28202598	296295147155	2,8,7,0	178114130197	4,0,2,1	383	149	0.0965457	1	0.983,0.935,0.891,1.0	0.945,1.0,0.962,0.987	-0.021	http://genome.ucsc.edu/cgi-bin/hgTracks?db=mm10&position=17+28201250+28202598	0.021
ENSMUSG00000035378	Shq1	6	-	100632238	100632292	100611735	100611856	100636967	100637122	30,30,13,2	0,2,0,0	10,3,14,14	0,0,0,0	203	149	1	1	1.0,0.917,1.0,1.0	1.0,1.0,1.0,1.0	-0.021	http://genome.ucsc.edu/cgi-bin/hgTracks?db=mm10&position=6+100611725+100637122	0.021
ENSMUSG00000021646	Mccc2	13	-	99967640	99967736	99963807	99963880	99967833	99967933	191,211,77,41	2,1,4,0	76,43,29,77	0,0,0,1	245	149	0.53926	1	0.983,0.992,0.921,1.0	1.0,1.0,1.0,0.979	-0.021	http://genome.ucsc.edu/cgi-bin/hgTracks?db=mm10&position=13+99963797+99967933	0.021
ENSMUSG00000066735	Vkorc1l1	5	+	129978518	129978628	129941969	129942365	129982140	129982241	431560248330	33,43,12,13	574366394724	34,17,10,37	259	149	0.0723571	1	0.883,0.882,0.922,0.936	0.907,0.925,0.958,0.918	-0.021	http://genome.ucsc.edu/cgi-bin/hgTracks?db=mm10&position=5+129941959+129982241	0.021
ENSMUSG00000030987	Stim1	7	+	102430884	102431275	102427081	102427317	102435383	102437319	150175114151	1,3,2,0	141,50,71,107	1,0,0,1	540	149	0.271318	1	0.976,0.942,0.94,1.0	0.975,1.0,1.0,0.967	-0.021	http://genome.ucsc.edu/cgi-bin/hgTracks?db=mm10&position=7+102427071+102437319	0.021
ENSMUSG00000030655	Smg1	7	-	118163151	118163374	118159590	118159820	118165969	118166124	121,130,102,71	1,0,0,2	106,50,74,161	0,0,0,0	372	149	1	1	0.98,1.0,1.0,0.934	1.0,1.0,1.0,1.0	-0.021	http://genome.ucsc.edu/cgi-bin/hgTracks?db=mm10&position=7+118159580+118166124	0.021
ENSMUSG00000030720	Cln3	7	-	126582999	126583100	126582763	126582842	126583302	126583554	70,108,79,83	2,0,0,2	76,32,20,84	0,0,0,0	250	149	1	1	0.954,1.0,1.0,0.961	1.0,1.0,1.0,1.0	-0.021	http://genome.ucsc.edu/cgi-bin/hgTracks?db=mm10&position=7+126582753+126583554	0.021
ENSMUSG00000052698	Tln2	9	-	67240679	67240804	67229331	67229457	67242326	67242432	120,171,61,130	0,0,3,0	97,32,26,50	0,0,0,0	274	149	1	1	1.0,1.0,0.917,1.0	1.0,1.0,1.0,1.0	-0.021	http://genome.ucsc.edu/cgi-bin/hgTracks?db=mm10&position=9+67229321+67242432	0.021
ENSMUSG00000073434	Wdr90	17	-	25851717	25851758	25851395	25851527	25851831	25851947	27,21,24,6	2,0,0,0	9,1,4,10	0,0,0,0	190	149	1	1	0.914,1.0,1.0,1.0	1.0,1.0,1.0,1.0	-0.021	http://genome.ucsc.edu/cgi-bin/hgTracks?db=mm10&position=17+25851385+25851947	0.021
ENSMUSG00000073434	Wdr90	17	-	25855300	25855431	25855117	25855234	25855507	25855669	42,41,23,11	0,2,0,0	20,3,14,12	0,0,0,0	280	149	1	1	1.0,0.916,1.0,1.0	1.0,1.0,1.0,1.0	-0.021	http://genome.ucsc.edu/cgi-bin/hgTracks?db=mm10&position=17+25855107+25855669	0.021
ENSMUSG00000035517	Tdrd7	4	+	46018529	46018616	46016868	46017003	46020804	46020939	44,66,67,92	3,1,0,2	36,57,25,56	1,0,0,1	236	149	0.342318	1	0.903,0.977,1.0,0.967	0.958,1.0,1.0,0.972	-0.021	http://genome.ucsc.edu/cgi-bin/hgTracks?db=mm10&position=4+46016858+46020939	0.021
ENSMUSG00000018868	Pnpla5	15	-	84120656	84120722	84118617	84118678	84122354	84122587	103,142,22,16	0,0,0,1	8,14,3,9	0,0,0,0	215	149	1	1	1.0,1.0,1.0,0.917	1.0,1.0,1.0,1.0	-0.021	http://genome.ucsc.edu/cgi-bin/hgTracks?db=mm10&position=15+84118607+84122587	0.021
ENSMUSG00000029227	Fip1l1	5	+	74564518	74564626	74557039	74557149	74571098	74571192	470518222316	134183120133	473243169364	158,59,75,160	257	149	0.609695	1	0.67,0.621,0.518,0.579	0.634,0.705,0.566,0.569	-0.021	http://genome.ucsc.edu/cgi-bin/hgTracks?db=mm10&position=5+74557029+74571192	0.021
ENSMUSG00000026645	Olah	2	-	3348240	3348379	3346796	3346896	3361624	3361755	46,91,76,76	2,0,5,0	172277135496	5,3,1,5	288	149	0.8498	1	0.922,1.0,0.887,1.0	0.947,0.979,0.986,0.981	-0.021	http://genome.ucsc.edu/cgi-bin/hgTracks?db=mm10&position=2+3346786+3361755	0.021
ENSMUSG00000031155	Pim2	X	+	7878683	7878793	7878301	7878556	7881247	7881620	17,19,11,11	0,1,0,0	10,5,1,13	0,0,0,0	259	149	1	1	1.0,0.916,1.0,1.0	1.0,1.0,1.0,1.0	-0.021	http://genome.ucsc.edu/cgi-bin/hgTracks?db=mm10&position=X+7878291+7881620	0.021
ENSMUSG00000036885	Arhgef26	3	+	62432487	62432642	62428880	62428970	62448092	62448302	59,45,73,116	0,1,0,3	129,69,76,224	0,0,0,1	304	149	1	1	1.0,0.957,1.0,0.95	1.0,1.0,1.0,0.991	-0.021	http://genome.ucsc.edu/cgi-bin/hgTracks?db=mm10&position=3+62428870+62448302	0.021
ENSMUSG00000014418	Hps5	7	-	46778020	46778199	46776875	46777034	46779071	46779160	78,72,64,62	0,3,0,0	53,28,46,69	0,0,0,0	328	149	1	1	1.0,0.916,1.0,1.0	1.0,1.0,1.0,1.0	-0.021	http://genome.ucsc.edu/cgi-bin/hgTracks?db=mm10&position=7+46776865+46779160	0.021
ENSMUSG00000062328	Rpl17	18	+	75001349	75001390	75001190	75001243	75002023	75002122	28,24,23,25	2,0,0,0	33,24,17,25	0,0,0,0	190	149	1	1	0.917,1.0,1.0,1.0	1.0,1.0,1.0,1.0	-0.021	http://genome.ucsc.edu/cgi-bin/hgTracks?db=mm10&position=18+75001180+75002122	0.021
ENSMUSG00000028573	Fggy	4	+	95623480	95623569	95600964	95601116	95696959	95697075	45,35,16,6	0,2,0,0	15,5,5,25	0,0,0,0	238	149	1	1	1.0,0.916,1.0,1.0	1.0,1.0,1.0,1.0	-0.021	http://genome.ucsc.edu/cgi-bin/hgTracks?db=mm10&position=4+95600954+95697075	0.021
ENSMUSG00000024561	Mbd1	18	+	74277516	74277578	74276801	74276939	74281878	74282732	38,30,23,19	0,2,0,0	48,14,12,28	0,0,0,0	211	149	1	1	1.0,0.914,1.0,1.0	1.0,1.0,1.0,1.0	-0.021	http://genome.ucsc.edu/cgi-bin/hgTracks?db=mm10&position=18+74276791+74282732	0.021
ENSMUSG00000031851	Ntpcr	8	+	125737322	125737419	125736067	125736230	125745239	125745445	95,89,35,19	1,4,0,0	46,61,27,32	0,0,0,0	246	149	0.39846	1	0.983,0.931,1.0,1.0	1.0,1.0,1.0,1.0	-0.021	http://genome.ucsc.edu/cgi-bin/hgTracks?db=mm10&position=8+125736057+125745445	0.021
ENSMUSG00000035778	Ggta1	2	-	35423231	35423411	35422179	35422268	35432513	35432632	87,96,34,19	1,0,1,0	81,23,27,52	0,0,0,0	329	149	1	1	0.975,1.0,0.939,1.0	1.0,1.0,1.0,1.0	-0.021	http://genome.ucsc.edu/cgi-bin/hgTracks?db=mm10&position=2+35422169+35432632	0.021
ENSMUSG00000031951	Tmem231	8	-	111926845	111926925	111918827	111918956	111933359	111933529	0,2,0,3	30,41,20,38	0,1,4,1	45,14,21,58	229	149	0.825089	1	0.0,0.031,0.0,0.049	0.0,0.044,0.11,0.011	-0.021	http://genome.ucsc.edu/cgi-bin/hgTracks?db=mm10&position=8+111918817+111933529	0.021
ENSMUSG00000012076	Brms1l	12	+	55863133	55863173	55845283	55845363	55865950	55866077	24,21,19,16	0,3,0,1	11,11,27,31	1,0,0,1	189	149	0.826374	1	1.0,0.847,1.0,0.927	0.897,1.0,1.0,0.961	-0.021	http://genome.ucsc.edu/cgi-bin/hgTracks?db=mm10&position=12+55845273+55866077	0.021
ENSMUSG00000029267	Mtf2	5	+	108069161	108069363	108065715	108065965	108086998	108087094	60,84,45,50	0,1,0,2	77,20,28,78	0,0,0,1	351	149	1	1	1.0,0.973,1.0,0.914	1.0,1.0,1.0,0.971	-0.021	http://genome.ucsc.edu/cgi-bin/hgTracks?db=mm10&position=5+108065705+108087094	0.021
ENSMUSG00000021240	Abcd4	12	-	84605347	84605384	84604980	84605030	84606099	84606308	39,41,32,8	0,3,0,0	28,33,14,35	0,0,0,0	186	149	1	1	1.0,0.916,1.0,1.0	1.0,1.0,1.0,1.0	-0.021	http://genome.ucsc.edu/cgi-bin/hgTracks?db=mm10&position=12+84604970+84606308	0.021
ENSMUSG00000020516	Rps6kb1	11	-	86516743	86516987	86516090	86516191	86517150	86517249	7,7,17,7	2,0,0,0	5,1,4,18	1,0,0,0	393	149	1	1	0.57,1.0,1.0,1.0	0.655,1.0,1.0,1.0	-0.021	http://genome.ucsc.edu/cgi-bin/hgTracks?db=mm10&position=11+86516080+86517249	0.021
ENSMUSG00000040428	Plekha4	7	+	45549803	45549965	45549229	45549306	45553244	45553294	161208100329	0,0,4,1	81,32,47,35	0,0,0,0	311	149	1	1	1.0,1.0,0.923,0.994	1.0,1.0,1.0,1.0	-0.021	http://genome.ucsc.edu/cgi-bin/hgTracks?db=mm10&position=7+45549219+45553294	0.021
ENSMUSG00000058006	Mdn1	4	+	32734341	32734451	32733336	32733724	32735192	32735895	42,57,50,42	0,3,0,0	44,24,21,53	0,0,0,0	259	149	1	1	1.0,0.916,1.0,1.0	1.0,1.0,1.0,1.0	-0.021	http://genome.ucsc.edu/cgi-bin/hgTracks?db=mm10&position=4+32733326+32735895	0.021
ENSMUSG00000025184	R3hcc1l	19	+	42581919	42581990	42576025	42576201	42583402	42583543	69,90,64,82	0,6,2,3	86,75,53,91	3,1,0,2	220	149	0.117509	1	1.0,0.91,0.956,0.949	0.951,0.981,1.0,0.969	-0.021	http://genome.ucsc.edu/cgi-bin/hgTracks?db=mm10&position=19+42576015+42583543	0.021
ENSMUSG00000047909	Ankrd16	2	+	11785122	11785260	11784290	11784452	11786223	11786302	74,116,127,83	261187212147	81,76,63,188	169185148172	287	149	0.473185	1	0.128,0.244,0.237,0.227	0.199,0.176,0.181,0.362	-0.021	http://genome.ucsc.edu/cgi-bin/hgTracks?db=mm10&position=2+11784280+11786302	0.021
ENSMUSG00000032571	Pik3r4	9	+	105654815	105655037	105650316	105650899	105658418	105658592	54,63,41,21	2,0,0,0	44,15,13,30	0,0,0,0	371	149	1	1	0.916,1.0,1.0,1.0	1.0,1.0,1.0,1.0	-0.021	http://genome.ucsc.edu/cgi-bin/hgTracks?db=mm10&position=9+105650306+105658592	0.021
ENSMUSG00000024614	Tmx3	18	+	90534381	90534438	90533220	90533274	90538498	90538567	58,70,44,59	1,0,2,0	49,35,36,89	0,0,0,0	206	149	1	1	0.977,1.0,0.941,1.0	1.0,1.0,1.0,1.0	-0.021	http://genome.ucsc.edu/cgi-bin/hgTracks?db=mm10&position=18+90533210+90538567	0.021
ENSMUSG00000021365	Nedd9	13	-	41338576	41339020	41318443	41318545	41358852	41359247	88,95,65,4	2,0,0,0	42,26,9,38	0,0,0,0	593	149	1	1	0.917,1.0,1.0,1.0	1.0,1.0,1.0,1.0	-0.021	http://genome.ucsc.edu/cgi-bin/hgTracks?db=mm10&position=13+41318433+41359247	0.021
ENSMUSG00000062646	Ganc	2	+	120436621	120436701	120435262	120435389	120439299	120439443	57,125,31,83	2,1,0,2	98,33,57,94	1,0,0,0	229	149	0.547437	1	0.949,0.988,1.0,0.964	0.985,1.0,1.0,1.0	-0.021	http://genome.ucsc.edu/cgi-bin/hgTracks?db=mm10&position=2+120435252+120439443	0.021
ENSMUSG00000026743	Mllt10	2	+	18082510	18082725	18071124	18071204	18101457	18101512	11,8,11,6	71,73,68,51	10,9,5,14	66,47,17,97	364	149	0.444641	1	0.06,0.043,0.062,0.046	0.058,0.073,0.107,0.056	-0.021	http://genome.ucsc.edu/cgi-bin/hgTracks?db=mm10&position=2+18071114+18101512	0.021
ENSMUSG00000023050	Map3k12	15	-	102508327	102508463	102505468	102505568	102509289	102509378	1,0,0,0	7,2,2,1	1,0,0,0	4,1,1,0	285	149	1	1	0.069,0.0,0.0,0.0	0.116,0.0,0.0,NA	-0.021	http://genome.ucsc.edu/cgi-bin/hgTracks?db=mm10&position=15+102505458+102509378	0.021
ENSMUSG00000085837	Kcnmb4os2	10	+	116474484	116474633	116473162	116474387	116474765	116474982	10,29,22,10	2,0,0,0	16,24,19,17	2,0,0,0	298	149	1	1	0.714,1.0,1.0,1.0	0.8,1.0,1.0,1.0	-0.021	http://genome.ucsc.edu/cgi-bin/hgTracks?db=mm10&position=10+116473152+116474982	0.021
ENSMUSG00000047617	Paxx	2	-	25459774	25459915	25459449	25459701	25460008	25460074	215,256,103,72	3,1,0,2	142,134,76,105	0,0,0,0	290	149	1	1	0.974,0.992,1.0,0.949	1.0,1.0,1.0,1.0	-0.021	http://genome.ucsc.edu/cgi-bin/hgTracks?db=mm10&position=2+25459439+25460074	0.021
ENSMUSG00000020828	Pld2	11	+	70540844	70540954	70540305	70540614	70541062	70541183	179155148195	6,7,6,3	171,103,99,308	2,2,2,9	259	149	0.195613	1	0.945,0.927,0.934,0.974	0.98,0.967,0.966,0.952	-0.021	http://genome.ucsc.edu/cgi-bin/hgTracks?db=mm10&position=11+70540295+70541183	0.021
ENSMUSG00000019916	P4ha1	10	+	59354339	59354410	59352082	59352259	59361860	59361960	63,80,71,18	1,2,2,0	40,32,23,107	0,0,0,1	220	149	0.418788	1	0.977,0.964,0.96,1.0	1.0,1.0,1.0,0.986	-0.021	http://genome.ucsc.edu/cgi-bin/hgTracks?db=mm10&position=10+59352072+59361960	0.021
ENSMUSG00000023066	Rttn	18	+	89064100	89064259	89060751	89060862	89065846	89065918	22,21,9,1	1,0,0,0	10,5,8,11	0,0,0,0	308	149	1	1	0.914,1.0,1.0,1.0	1.0,1.0,1.0,1.0	-0.021	http://genome.ucsc.edu/cgi-bin/hgTracks?db=mm10&position=18+89060741+89065918	0.021
ENSMUSG00000038369	Ncoa6	2	-	155405474	155408450	155399654	155399691	155411524	155411646	164517121064941	4,1,2,0	12406986881311	1,0,0,0	3125	149	0.584213	1	0.951,0.988,0.962,1.0	0.983,1.0,1.0,1.0	-0.021	http://genome.ucsc.edu/cgi-bin/hgTracks?db=mm10&position=2+155399644+155411646	0.021
ENSMUSG00000037003	Tns2	15	+	102112407	102112576	102111081	102112293	102112666	102113232	23,12,2,1	1,0,0,0	3,10,1,12	0,0,0,0	318	149	1	1	0.915,1.0,1.0,1.0	1.0,1.0,1.0,1.0	-0.021	http://genome.ucsc.edu/cgi-bin/hgTracks?db=mm10&position=15+102111071+102113232	0.021
ENSMUSG00000031885	Cbfb	8	+	105202451	105202547	105178592	105178709	105215903	105217989	179,182,111,88	1,5,1,2	127,93,80,158	0,0,1,0	245	149	0.54182	1	0.991,0.957,0.985,0.964	1.0,1.0,0.98,1.0	-0.021	http://genome.ucsc.edu/cgi-bin/hgTracks?db=mm10&position=8+105178582+105217989	0.021
ENSMUSG00000024948	Map4k2	19	+	6343254	6343386	6343103	6343176	6343460	6343523	100,98,76,43	2,4,0,0	74,30,36,83	0,0,0,1	281	149	0.483884	1	0.964,0.929,1.0,1.0	1.0,1.0,1.0,0.978	-0.021	http://genome.ucsc.edu/cgi-bin/hgTracks?db=mm10&position=19+6343093+6343523	0.021
ENSMUSG00000028538	St3gal3	4	-	118107548	118107693	118054649	118054697	118134389	118134890	21,17,6,9	1,0,0,0	14,0,5,2	0,0,0,0	294	149	1	1	0.914,1.0,1.0,1.0	1.0,NA,1.0,1.0	-0.021	http://genome.ucsc.edu/cgi-bin/hgTracks?db=mm10&position=4+118054639+118134890	0.021
ENSMUSG00000001786	Fbxo7	10	+	86024415	86024710	86021971	86022144	86033233	86033320	158,160,98,65	0,0,0,2	93,70,55,91	0,0,0,0	444	149	1	1	1.0,1.0,1.0,0.916	1.0,1.0,1.0,1.0	-0.021	http://genome.ucsc.edu/cgi-bin/hgTracks?db=mm10&position=10+86021961+86033320	0.021
ENSMUSG00000039128	Cdc123	2	-	5798360	5798489	5794293	5794880	5833080	5833113	15,20,11,11	0,1,0,0	11,7,8,3	0,0,0,0	278	149	1	1	1.0,0.915,1.0,1.0	1.0,1.0,1.0,1.0	-0.021	http://genome.ucsc.edu/cgi-bin/hgTracks?db=mm10&position=2+5794283+5833113	0.021
ENSMUSG00000033278	Ptprm	17	-	66912352	66912427	66890923	66891056	66919023	66919060	0,0,0,1	31,20,26,27	0,0,2,3	34,18,20,42	224	149	0.48251	1	0.0,0.0,0.0,0.024	0.0,0.0,0.062,0.045	-0.021	http://genome.ucsc.edu/cgi-bin/hgTracks?db=mm10&position=17+66890913+66919060	0.021
ENSMUSG00000055491	Pprc1	19	+	46062143	46062290	46061402	46061576	46062611	46062803	40,42,26,42	0,0,0,2	18,12,15,47	0,0,0,0	296	149	1	1	1.0,1.0,1.0,0.914	1.0,1.0,1.0,1.0	-0.021	http://genome.ucsc.edu/cgi-bin/hgTracks?db=mm10&position=19+46061392+46062803	0.021
ENSMUSG00000027575	Arfgap1	2	+	180967601	180967814	180967264	180967329	180971013	180971114	124,176,79,78	0,0,0,3	114,88,27,90	0,0,0,0	362	149	1	1	1.0,1.0,1.0,0.915	1.0,1.0,1.0,1.0	-0.021	http://genome.ucsc.edu/cgi-bin/hgTracks?db=mm10&position=2+180967254+180971114	0.021
ENSMUSG00000020250	Txnrd1	10	+	82874612	82874735	82859178	82859300	82877265	82877385	61,25,25,38	3,0,1,0	21,16,26,27	0,0,1,0	272	149	0.628287	1	0.918,1.0,0.932,1.0	1.0,1.0,0.934,1.0	-0.021	http://genome.ucsc.edu/cgi-bin/hgTracks?db=mm10&position=10+82859168+82877385	0.021
ENSMUSG00000036246	Gmip	8	+	69815443	69815543	69814394	69814591	69815613	69815691	46,30,34,30	0,0,3,0	18,16,18,35	0,0,0,1	249	149	1	1	1.0,1.0,0.871,1.0	1.0,1.0,1.0,0.954	-0.021	http://genome.ucsc.edu/cgi-bin/hgTracks?db=mm10&position=8+69814384+69815691	0.021
ENSMUSG00000042492	Tbc1d10b	7	-	127200094	127200160	127199297	127199452	127200284	127200399	118,142,65,51	0,9,0,0	85,42,39,97	0,0,0,0	215	149	0.20819	1	1.0,0.916,1.0,1.0	1.0,1.0,1.0,1.0	-0.021	http://genome.ucsc.edu/cgi-bin/hgTracks?db=mm10&position=7+127199287+127200399	0.021
ENSMUSG00000020288	Ahsa2	11	-	23494978	23495064	23493278	23493393	23496690	23496881	97,99,50,17	0,0,3,0	35,43,17,83	0,0,0,0	235	149	1	1	1.0,1.0,0.914,1.0	1.0,1.0,1.0,1.0	-0.021	http://genome.ucsc.edu/cgi-bin/hgTracks?db=mm10&position=11+23493268+23496881	0.021
ENSMUSG00000057058	Skap1	11	+	96713016	96713202	96710859	96710923	96731124	96731225	32,33,11,0	0,1,0,0	15,19,7,14	0,0,0,0	335	149	1	1	1.0,0.936,1.0,NA	1.0,1.0,1.0,1.0	-0.021	http://genome.ucsc.edu/cgi-bin/hgTracks?db=mm10&position=11+96710849+96731225	0.021
ENSMUSG00000110206	Flt3l	7	-	45133422	45133501	45132227	45132412	45133881	45133909	0,0,0,0	25,24,23,23	0,2,0,1	34,21,25,26	228	149	1	1	0.0,0.0,0.0,0.0	0.0,0.059,0.0,0.025	-0.021	http://genome.ucsc.edu/cgi-bin/hgTracks?db=mm10&position=7+45132217+45133909	0.021
ENSMUSG00000109771	Gm35315	5	-	110080483	110080544	110076135	110079380	110080737	110080864	11,15,5,3	0,1,0,0	6,6,3,9	0,0,0,0	210	149	1	1	1.0,0.914,1.0,1.0	1.0,1.0,1.0,1.0	-0.021	http://genome.ucsc.edu/cgi-bin/hgTracks?db=mm10&position=5+110076125+110080864	0.021
ENSMUSG00000040612	Ildr2	1	+	166303501	166303615	166270498	166270618	166307719	166307933	10,5,15,47	0,1,0,0	13,12,17,35	0,1,0,1	263	149	1	1	1.0,0.739,1.0,1.0	1.0,0.872,1.0,0.952	-0.021	http://genome.ucsc.edu/cgi-bin/hgTracks?db=mm10&position=1+166270488+166307933	0.021
ENSMUSG00000020303	Stc2	11	-	31365331	31365543	31357306	31360528	31367725	31367868	52,65,6,16	2,0,0,0	5,16,11,5	0,0,0,0	361	149	1	1	0.915,1.0,1.0,1.0	1.0,1.0,1.0,1.0	-0.021	http://genome.ucsc.edu/cgi-bin/hgTracks?db=mm10&position=11+31357296+31367868	0.021
ENSMUSG00000026584	Scyl3	1	+	163936417	163936531	163929764	163930186	163938739	163938796	65,107,45,59	2,2,0,0	60,42,33,52	0,0,0,0	263	149	1	1	0.948,0.968,1.0,1.0	1.0,1.0,1.0,1.0	-0.021	http://genome.ucsc.edu/cgi-bin/hgTracks?db=mm10&position=1+163929754+163938796	0.021
ENSMUSG00000028849	Map7d1	4	-	126238521	126238632	126237155	126237278	126240022	126240137	143167126123	374453377346	236113112275	579288263630	260	149	0.136072	1	0.18,0.174,0.161,0.169	0.189,0.184,0.196,0.2	-0.021	http://genome.ucsc.edu/cgi-bin/hgTracks?db=mm10&position=4+126237145+126240137	0.021
ENSMUSG00000030409	Dmpk	7	+	19092207	19092254	19091938	19092036	19092949	19093821	107181142276	6,6,10,7	146,29,38,62	7,0,2,1	196	149	0.28923	1	0.931,0.958,0.915,0.968	0.941,1.0,0.935,0.979	-0.021	http://genome.ucsc.edu/cgi-bin/hgTracks?db=mm10&position=7+19091928+19093821	0.021
ENSMUSG00000025648	Pfkfb4	9	+	108998906	108998975	108991901	108992112	108999112	108999209	38,47,52,119	2,2,0,1	94,48,82,130	0,2,0,0	218	149	0.472054	1	0.929,0.941,1.0,0.988	1.0,0.943,1.0,1.0	-0.021	http://genome.ucsc.edu/cgi-bin/hgTracks?db=mm10&position=9+108991891+108999209	0.021
ENSMUSG00000071713	Csf2rb	15	+	78341337	78341473	78340679	78340848	78341593	78341754	34,42,17,8	0,2,0,0	30,17,1,28	0,0,0,0	285	149	1	1	1.0,0.917,1.0,1.0	1.0,1.0,1.0,1.0	-0.021	http://genome.ucsc.edu/cgi-bin/hgTracks?db=mm10&position=15+78340669+78341754	0.021
ENSMUSG00000027534	Snx16	3	-	10420739	10420876	10417816	10419223	10434357	10434506	33,41,61,48	0,1,0,1	43,39,37,57	0,0,0,0	286	149	1	1	1.0,0.955,1.0,0.962	1.0,1.0,1.0,1.0	-0.021	http://genome.ucsc.edu/cgi-bin/hgTracks?db=mm10&position=3+10417806+10434506	0.021
ENSMUSG00000021636	Marveld2	13	-	100607776	100607812	100600888	100601037	100611432	100612584	153157141122	13,17,6,6	123,58,94,144	16,2,0,7	185	149	0.305649	1	0.905,0.881,0.95,0.942	0.861,0.959,1.0,0.943	-0.021	http://genome.ucsc.edu/cgi-bin/hgTracks?db=mm10&position=13+100600878+100612584	0.021
ENSMUSG00000008604	Ubqln4	3	+	88563107	88563333	88556656	88556919	88564369	88564509	207,266,152,88	0,2,3,1	236145109246	0,0,0,1	375	149	0.6046	1	1.0,0.981,0.953,0.972	1.0,1.0,1.0,0.99	-0.021	http://genome.ucsc.edu/cgi-bin/hgTracks?db=mm10&position=3+88556646+88564509	0.021
ENSMUSG00000030494	Rhpn2	7	+	35383968	35384045	35381336	35381531	35384637	35384784	72,91,89,277	0,2,4,1	88,31,51,45	1,0,0,0	226	149	0.56842	1	1.0,0.968,0.936,0.995	0.983,1.0,1.0,1.0	-0.021	http://genome.ucsc.edu/cgi-bin/hgTracks?db=mm10&position=7+35381326+35384784	0.021
ENSMUSG00000028514	Usp24	4	+	106379038	106379137	106377508	106377619	106379228	106379402	88,129,61,60	1,3,0,1	62,33,24,62	0,0,0,0	248	149	0.629304	1	0.981,0.963,1.0,0.973	1.0,1.0,1.0,1.0	-0.021	http://genome.ucsc.edu/cgi-bin/hgTracks?db=mm10&position=4+106377498+106379402	0.021
ENSMUSG00000063445	Nmral1	16	-	4715232	4715630	4714508	4714666	4716296	4716535	4,0,0,1	126,98,28,9	4,0,5,2	18,41,27,32	547	149	0.328753	1	0.009,0.0,0.0,0.029	0.057,0.0,0.048,0.017	-0.021	http://genome.ucsc.edu/cgi-bin/hgTracks?db=mm10&position=16+4714498+4716535	0.021
ENSMUSG00000039599	Fam149b	14	+	20363262	20363450	20356354	20356497	20382916	20383491	51,24,8,12	0,1,0,0	13,8,20,18	0,0,0,0	337	149	1	1	1.0,0.914,1.0,1.0	1.0,1.0,1.0,1.0	-0.021	http://genome.ucsc.edu/cgi-bin/hgTracks?db=mm10&position=14+20356344+20383491	0.021
ENSMUSG00000036180	Gatad2a	8	-	69912163	69912238	69911676	69911869	69912922	69913224	9091171628580	53,54,25,5	865529469692	25,13,7,17	224	149	0.00120336	0.0591055	0.919,0.935,0.944,0.987	0.958,0.964,0.978,0.964	-0.02	http://genome.ucsc.edu/cgi-bin/hgTracks?db=mm10&position=8+69911666+69913224	0.02
ENSMUSG00000005069	Pex5	6	-	124414006	124414042	124413568	124413701	124414286	124414450	244329123113	2,23,4,3	126,69,73,106	3,1,2,0	185	149	0.00172012	0.0774205	0.99,0.92,0.961,0.968	0.971,0.982,0.967,1.0	-0.02	http://genome.ucsc.edu/cgi-bin/hgTracks?db=mm10&position=6+124413558+124414450	0.02
ENSMUSG00000039914	Coq10a	10	-	128365022	128365215	128364404	128364506	128368006	128368153	339378266268	6,13,0,2	305202154263	2,3,0,0	342	149	0.00266282	0.105622	0.961,0.927,1.0,0.983	0.985,0.967,1.0,1.0	-0.02	http://genome.ucsc.edu/cgi-bin/hgTracks?db=mm10&position=10+128364394+128368153	0.02
ENSMUSG00000024170	Telo2	17	-	25102010	25102110	25101639	25101704	25102636	25102728	254249143120	5,12,0,0	114,136,89,137	1,1,0,0	249	149	0.00448075	0.155072	0.968,0.925,1.0,1.0	0.986,0.988,1.0,1.0	-0.02	http://genome.ucsc.edu/cgi-bin/hgTracks?db=mm10&position=17+25101629+25102728	0.02
ENSMUSG00000042046	Dstyk	1	+	132462912	132463047	132459875	132459990	132463323	132466958	270234169330	7,6,2,5	287,93,160,287	2,1,2,1	284	149	0.00465459	0.159096	0.953,0.953,0.978,0.972	0.987,0.98,0.977,0.993	-0.02	http://genome.ucsc.edu/cgi-bin/hgTracks?db=mm10&position=1+132459865+132466958	0.02
ENSMUSG00000030616	Sytl2	7	+	90387502	90387556	90385042	90385144	90392358	90392453	77104111246	1,2,1,11	66,18,11,44	0,0,0,1	203	149	0.0107897	0.286501	0.983,0.974,0.988,0.943	1.0,1.0,1.0,0.97	-0.02	http://genome.ucsc.edu/cgi-bin/hgTracks?db=mm10&position=7+90385032+90392453	0.02
ENSMUSG00000022475	Hdac7	15	-	97796832	97796951	97796097	97796231	97797940	97798038	261273236131	8,7,0,1	255176181298	1,0,2,1	268	149	0.0114749	0.298697	0.948,0.956,1.0,0.986	0.993,1.0,0.981,0.994	-0.02	http://genome.ucsc.edu/cgi-bin/hgTracks?db=mm10&position=15+97796087+97798038	0.02
ENSMUSG00000030516	Tjp1	7	-	65314092	65314332	65312554	65313424	65314658	65315009	4,16,16,21	188,171,93,140	28,10,8,23	105,58,68,195	389	149	0.0116374	0.301892	0.008,0.035,0.062,0.054	0.093,0.062,0.043,0.043	-0.02	http://genome.ucsc.edu/cgi-bin/hgTracks?db=mm10&position=7+65312544+65315009	0.02
ENSMUSG00000023367	Tmem176a	6	+	48842588	48842699	48842203	48842401	48843784	48843841	243310129101	11,2,0,2	254176122145	2,1,1,0	260	149	0.0153477	0.366122	0.927,0.989,1.0,0.967	0.986,0.99,0.986,1.0	-0.02	http://genome.ucsc.edu/cgi-bin/hgTracks?db=mm10&position=6+48842193+48843841	0.02
ENSMUSG00000026709	Dars2	1	-	161053940	161054120	161051330	161051438	161056460	161056530	228,196,120,63	4,6,2,0	145,102,72,152	1,2,0,0	329	149	0.0154739	0.367834	0.963,0.937,0.965,1.0	0.985,0.959,1.0,1.0	-0.02	http://genome.ucsc.edu/cgi-bin/hgTracks?db=mm10&position=1+161051320+161056530	0.02
ENSMUSG00000001120	Pcbp3	10	-	76770259	76770319	76767863	76767916	76770960	76771039	38,42,33,42	6,3,0,0	19,8,1,10	1,0,0,1	209	149	0.0173974	0.401018	0.819,0.909,1.0,1.0	0.931,1.0,1.0,0.877	-0.02	http://genome.ucsc.edu/cgi-bin/hgTracks?db=mm10&position=10+76767853+76771039	0.02
ENSMUSG00000031823	Zdhhc7	8	-	120084843	120084925	120083229	120083360	120085344	120085441	289416217199	8,8,8,2	356208231362	7,0,2,4	231	149	0.0175194	0.403063	0.959,0.971,0.946,0.985	0.97,1.0,0.987,0.983	-0.02	http://genome.ucsc.edu/cgi-bin/hgTracks?db=mm10&position=8+120083219+120085441	0.02
ENSMUSG00000020859	Spag9	11	+	94013622	94013743	93996102	93996573	94036599	94036670	233262217391	1,5,7,4	273147156479	0,2,1,0	270	149	0.0187937	0.422472	0.992,0.967,0.945,0.982	1.0,0.976,0.989,1.0	-0.02	http://genome.ucsc.edu/cgi-bin/hgTracks?db=mm10&position=11+93996092+94036670	0.02
ENSMUSG00000029627	Zkscan14	5	-	145198676	145198800	145194945	145196199	145201279	145201868	149,174,72,79	4,6,1,1	97,89,75,107	1,2,0,1	273	149	0.0220024	0.470744	0.953,0.941,0.975,0.977	0.981,0.96,1.0,0.983	-0.02	http://genome.ucsc.edu/cgi-bin/hgTracks?db=mm10&position=5+145194935+145201868	0.02
ENSMUSG00000019773	Fbxo5	10	-	5800255	5800435	5799159	5799822	5801151	5801242	545,425,86,21	4,10,4,0	104,146,53,78	4,0,0,0	329	149	0.0291412	0.566673	0.984,0.951,0.907,1.0	0.922,1.0,1.0,1.0	-0.02	http://genome.ucsc.edu/cgi-bin/hgTracks?db=mm10&position=10+5799149+5801242	0.02
ENSMUSG00000040451	Sgms1	19	-	32156569	32156647	32142745	32142863	32159523	32160223	12,19,4,28	188232176263	30,4,16,29	213,92,136,273	227	149	0.0296064	0.572522	0.04,0.051,0.015,0.065	0.085,0.028,0.072,0.065	-0.02	http://genome.ucsc.edu/cgi-bin/hgTracks?db=mm10&position=19+32142735+32160223	0.02
ENSMUSG00000034908	Sidt2	9	-	45947540	45947552	45946983	45947055	45947835	45947888	11,17,9,18	309326261436	13,8,19,22	278135191380	161	149	0.0377406	0.673977	0.032,0.046,0.031,0.037	0.041,0.052,0.084,0.051	-0.02	http://genome.ucsc.edu/cgi-bin/hgTracks?db=mm10&position=9+45946973+45947888	0.02
ENSMUSG00000025498	Irf7	7	-	141264492	141264559	141264222	141264315	141264724	141264783	215297144222	4,3,4,8	358242263289	8,0,0,4	216	149	0.0386409	0.684228	0.974,0.986,0.961,0.95	0.969,1.0,1.0,0.98	-0.02	http://genome.ucsc.edu/cgi-bin/hgTracks?db=mm10&position=7+141264212+141264783	0.02
ENSMUSG00000029154	Cwh43	5	+	73417943	73418201	73416707	73416796	73421453	73421579	580856407739	2,9,3,7	1111209311452	0,0,0,0	407	149	0.0392896	0.691686	0.991,0.972,0.98,0.975	1.0,1.0,1.0,1.0	-0.02	http://genome.ucsc.edu/cgi-bin/hgTracks?db=mm10&position=5+73416697+73421579	0.02
ENSMUSG00000020794	Ube2g1	11	+	72645536	72645652	72607282	72607635	72663070	72663173	76,67,33,27	500639398309	92,62,28,32	443274288498	265	149	0.0407261	0.70928	0.079,0.056,0.045,0.047	0.105,0.113,0.052,0.035	-0.02	http://genome.ucsc.edu/cgi-bin/hgTracks?db=mm10&position=11+72607272+72663173	0.02
ENSMUSG00000039887	Alg14	3	+	121298588	121298758	121291797	121291983	121320079	121320197	335350283427	7,14,3,3	166113112184	3,0,0,4	319	149	0.0462875	0.769227	0.957,0.921,0.978,0.985	0.963,1.0,1.0,0.956	-0.02	http://genome.ucsc.edu/cgi-bin/hgTracks?db=mm10&position=3+121291787+121320197	0.02
ENSMUSG00000019960	Dusp6	10	+	99264543	99264981	99263230	99264091	99265991	99267488	448561190157	6,5,1,1	443158121248	4,0,0,1	587	149	0.0489586	0.798988	0.95,0.966,0.98,0.976	0.966,1.0,1.0,0.984	-0.02	http://genome.ucsc.edu/cgi-bin/hgTracks?db=mm10&position=10+99263220+99267488	0.02
ENSMUSG00000053846	Lipg	18	-	74947005	74947126	74945803	74946022	74947972	74948215	161180165153	2,8,2,0	195129151390	3,0,1,0	270	149	0.0510924	0.819946	0.978,0.925,0.979,1.0	0.973,1.0,0.988,1.0	-0.02	http://genome.ucsc.edu/cgi-bin/hgTracks?db=mm10&position=18+74945793+74948215	0.02
ENSMUSG00000036622	Atp13a2	4	+	141006351	141006503	141005265	141005362	141006752	141006848	354409316378	19,12,6,2	302157142207	7,0,2,5	301	149	0.0596079	0.901098	0.902,0.944,0.963,0.989	0.955,1.0,0.972,0.953	-0.02	http://genome.ucsc.edu/cgi-bin/hgTracks?db=mm10&position=4+141005255+141006848	0.02
ENSMUSG00000028886	Eya3	4	+	132703431	132703497	132701020	132701110	132704351	132704410	6,7,0,6	132127108108	8,4,3,10	84,60,54,149	215	149	0.0644112	0.945366	0.031,0.037,0.0,0.037	0.062,0.044,0.037,0.044	-0.02	http://genome.ucsc.edu/cgi-bin/hgTracks?db=mm10&position=4+132701010+132704410	0.02
ENSMUSG00000040407	Akap9	5	+	4028373	4028536	4013849	4014079	4029839	4030052	185198115178	3,0,4,5	148,43,84,226	1,0,2,2	312	149	0.0666134	0.965569	0.967,1.0,0.932,0.944	0.986,1.0,0.953,0.982	-0.02	http://genome.ucsc.edu/cgi-bin/hgTracks?db=mm10&position=5+4013839+4030052	0.02
ENSMUSG00000030713	Klk7	7	+	43811922	43812027	43811293	43811493	43813229	43813366	138,150,96,156	26,27,13,17	175172198235	26,31,14,34	254	149	0.493182	1	0.757,0.765,0.812,0.843	0.798,0.765,0.892,0.802	-0.02	http://genome.ucsc.edu/cgi-bin/hgTracks?db=mm10&position=7+43811283+43813366	0.02
ENSMUSG00000032579	Hemk1	9	-	107336178	107336272	107331444	107331579	107336571	107337378	114,88,76,78	3,0,2,0	73,45,30,101	0,0,0,0	243	149	0.792199	1	0.959,1.0,0.959,1.0	1.0,1.0,1.0,1.0	-0.02	http://genome.ucsc.edu/cgi-bin/hgTracks?db=mm10&position=9+107331434+107337378	0.02
ENSMUSG00000029676	Pot1a	6	-	25794559	25794674	25778838	25778969	25805874	25805941	40,28,27,33	2,0,0,0	8,16,9,25	0,0,0,0	264	149	1	1	0.919,1.0,1.0,1.0	1.0,1.0,1.0,1.0	-0.02	http://genome.ucsc.edu/cgi-bin/hgTracks?db=mm10&position=6+25778828+25805941	0.02
ENSMUSG00000038648	Creb3l2	6	-	37363967	37364143	37362357	37362445	37379811	37380028	25,28,8,51	1,0,0,0	9,4,3,28	0,0,0,0	325	149	1	1	0.92,1.0,1.0,1.0	1.0,1.0,1.0,1.0	-0.02	http://genome.ucsc.edu/cgi-bin/hgTracks?db=mm10&position=6+37362347+37380028	0.02
ENSMUSG00000020647	Ncoa1	12	-	4249835	4249890	4249440	4249747	4253656	4253746	146,180,98,118	17,9,11,11	188,155,102,93	12,8,11,7	204	149	0.313341	1	0.863,0.936,0.867,0.887	0.92,0.934,0.871,0.907	-0.02	http://genome.ucsc.edu/cgi-bin/hgTracks?db=mm10&position=12+4249430+4253746	0.02
ENSMUSG00000062901	Klhl24	16	+	20115883	20116002	20114560	20114745	20117867	20118056	70,73,31,32	0,0,2,0	69,29,10,31	1,0,0,0	268	149	1	1	1.0,1.0,0.896,1.0	0.975,1.0,1.0,1.0	-0.02	http://genome.ucsc.edu/cgi-bin/hgTracks?db=mm10&position=16+20114550+20118056	0.02
ENSMUSG00000035258	Abi3bp	16	+	56594461	56594536	56592603	56592681	56642488	56642560	17,12,6,7	1,0,0,0	2,3,1,3	0,0,0,0	224	149	1	1	0.919,1.0,1.0,1.0	1.0,1.0,1.0,1.0	-0.02	http://genome.ucsc.edu/cgi-bin/hgTracks?db=mm10&position=16+56592593+56642560	0.02
ENSMUSG00000004233	Wars2	3	+	99214655	99214774	99205224	99205310	99216458	99219203	67,40,26,22	2,3,2,0	21,13,21,23	1,0,0,2	268	149	0.0830067	1	0.949,0.881,0.878,1.0	0.921,1.0,1.0,0.865	-0.02	http://genome.ucsc.edu/cgi-bin/hgTracks?db=mm10&position=3+99205214+99219203	0.02
ENSMUSG00000024052	Lpin2	17	+	71245118	71245233	71244771	71244924	71246415	71246519	94,126,59,149	0,4,1,0	101,44,35,62	0,0,0,0	264	149	0.892294	1	1.0,0.947,0.971,1.0	1.0,1.0,1.0,1.0	-0.02	http://genome.ucsc.edu/cgi-bin/hgTracks?db=mm10&position=17+71244761+71246519	0.02
ENSMUSG00000051339	2900026A02Rik	5	-	113175204	113175339	113101458	113101577	113182053	113184717	34,50,42,91	0,1,1,0	52,19,16,39	0,0,0,0	284	149	1	1	1.0,0.963,0.957,1.0	1.0,1.0,1.0,1.0	-0.02	http://genome.ucsc.edu/cgi-bin/hgTracks?db=mm10&position=5+113101448+113184717	0.02
ENSMUSG00000030742	Lat	7	-	126368185	126368215	126368098	126368106	126368298	126368363	30,53,12,13	0,6,0,0	8,30,14,30	0,0,0,1	179	149	0.32278	1	1.0,0.88,1.0,1.0	1.0,1.0,1.0,0.961	-0.02	http://genome.ucsc.edu/cgi-bin/hgTracks?db=mm10&position=7+126368088+126368363	0.02
ENSMUSG00000035933	Cog5	12	+	31839754	31839854	31820124	31820206	31869418	31869529	61,71,31,27	0,0,0,2	33,33,22,56	0,0,0,1	249	149	1	1	1.0,1.0,1.0,0.89	1.0,1.0,1.0,0.971	-0.02	http://genome.ucsc.edu/cgi-bin/hgTracks?db=mm10&position=12+31820114+31869529	0.02
ENSMUSG00000033392	Clasp2	9	+	113771782	113771858	113770196	113770288	113773679	113773777	94,81,32,32	3,2,0,0	45,23,18,48	0,0,0,0	225	149	0.42738	1	0.954,0.964,1.0,1.0	1.0,1.0,1.0,1.0	-0.02	http://genome.ucsc.edu/cgi-bin/hgTracks?db=mm10&position=9+113770186+113773777	0.02
ENSMUSG00000026172	Bcs1l	1	+	74590670	74590734	74590264	74590459	74590959	74591129	138,136,96,55	9,9,5,2	47,38,19,38	0,0,0,7	213	149	0.162082	1	0.915,0.914,0.931,0.951	1.0,1.0,1.0,0.792	-0.02	http://genome.ucsc.edu/cgi-bin/hgTracks?db=mm10&position=1+74590254+74591129	0.02
ENSMUSG00000021461	Fancc	13	-	63312662	63312803	63304711	63305868	63317352	63317556	90,71,60,68	4,0,0,0	84,46,34,55	0,0,0,0	290	149	1	1	0.92,1.0,1.0,1.0	1.0,1.0,1.0,1.0	-0.02	http://genome.ucsc.edu/cgi-bin/hgTracks?db=mm10&position=13+63304701+63317556	0.02
ENSMUSG00000037211	Spry1	3	+	37640519	37640808	37639946	37640064	37642554	37644598	371402269332	9,7,6,5	479219432409	8,2,4,6	438	149	0.151701	1	0.933,0.951,0.938,0.958	0.953,0.974,0.974,0.959	-0.02	http://genome.ucsc.edu/cgi-bin/hgTracks?db=mm10&position=3+37639936+37644598	0.02
ENSMUSG00000048856	Slc25a47	12	+	108853348	108853392	108837063	108837550	108853702	108853774	22,9,13,15	0,0,0,1	18,9,5,23	0,0,0,0	193	149	1	1	1.0,1.0,1.0,0.921	1.0,1.0,1.0,1.0	-0.02	http://genome.ucsc.edu/cgi-bin/hgTracks?db=mm10&position=12+108837053+108853774	0.02
ENSMUSG00000033222	Ttf2	3	-	100957863	100957945	100956185	100956305	100959185	100959313	53,63,39,11	2,1,0,0	30,16,19,45	0,0,0,0	231	149	1	1	0.945,0.976,1.0,1.0	1.0,1.0,1.0,1.0	-0.02	http://genome.ucsc.edu/cgi-bin/hgTracks?db=mm10&position=3+100956175+100959313	0.02
ENSMUSG00000029735	Tpk1	6	-	43611313	43611385	43488874	43488970	43665759	43665817	27,34,14,1	0,2,0,0	4,7,6,18	0,0,0,0	221	149	1	1	1.0,0.92,1.0,1.0	1.0,1.0,1.0,1.0	-0.02	http://genome.ucsc.edu/cgi-bin/hgTracks?db=mm10&position=6+43488864+43665817	0.02
ENSMUSG00000097993	Ptprv	1	-	135109562	135109679	135109285	135109449	135109808	135109937	347,198,151,98	2,6,0,1	33,100,144,33	0,0,0,0	266	149	0.672871	1	0.99,0.949,1.0,0.982	1.0,1.0,1.0,1.0	-0.02	http://genome.ucsc.edu/cgi-bin/hgTracks?db=mm10&position=1+135109275+135109937	0.02
ENSMUSG00000047193	Dync2h1	9	-	6993937	6994146	6992523	6992628	7001340	7001496	55,56,38,59	2,0,0,0	31,12,18,36	0,0,0,0	358	149	1	1	0.92,1.0,1.0,1.0	1.0,1.0,1.0,1.0	-0.02	http://genome.ucsc.edu/cgi-bin/hgTracks?db=mm10&position=9+6992513+7001496	0.02
ENSMUSG00000040040	Ift88	14	+	57480656	57480807	57479896	57480005	57481395	57481511	99,99,73,45	2,3,0,0	29,40,26,110	0,0,0,1	300	149	0.423573	1	0.961,0.942,1.0,1.0	1.0,1.0,1.0,0.982	-0.02	http://genome.ucsc.edu/cgi-bin/hgTracks?db=mm10&position=14+57479886+57481511	0.02
ENSMUSG00000048874	Phf3	1	-	30862986	30863255	30837104	30837266	30873577	30873581	75,82,26,16	16,3,3,3	41,33,19,66	6,3,4,3	418	149	0.629954	1	0.626,0.907,0.755,0.655	0.709,0.797,0.629,0.887	-0.02	http://genome.ucsc.edu/cgi-bin/hgTracks?db=mm10&position=1+30837094+30873581	0.02
ENSMUSG00000041685	Fcho2	13	-	98784775	98784880	98777388	98777487	98806305	98806397	105142136188	0,0,8,0	92,46,51,126	0,0,0,1	254	149	0.946132	1	1.0,1.0,0.909,1.0	1.0,1.0,1.0,0.987	-0.02	http://genome.ucsc.edu/cgi-bin/hgTracks?db=mm10&position=13+98777378+98806397	0.02
ENSMUSG00000003154	Foxj2	6	+	122833160	122833301	122832937	122833006	122833680	122833876	93,113,67,75	3,9,2,7	71,23,33,89	2,0,5,2	290	149	0.171855	1	0.941,0.866,0.945,0.846	0.948,1.0,0.772,0.958	-0.02	http://genome.ucsc.edu/cgi-bin/hgTracks?db=mm10&position=6+122832927+122833876	0.02
ENSMUSG00000026219	Trip12	1	-	84795689	84795815	84793524	84794327	84839228	84839301	74,32,54,58	1,1,0,0	36,34,30,130	0,0,0,0	275	149	1	1	0.976,0.945,1.0,1.0	1.0,1.0,1.0,1.0	-0.02	http://genome.ucsc.edu/cgi-bin/hgTracks?db=mm10&position=1+84793514+84839301	0.02
ENSMUSG00000030410	Dmwd	7	+	19080041	19081301	19078054	19078237	19081918	19081993	737512255222	0,0,0,2	226206137185	0,0,0,0	1409	149	1	1	1.0,1.0,1.0,0.921	1.0,1.0,1.0,1.0	-0.02	http://genome.ucsc.edu/cgi-bin/hgTracks?db=mm10&position=7+19078044+19081993	0.02
ENSMUSG00000055632	Hmcn2	2	+	31459080	31459207	31454804	31454927	31460049	31460737	20,13,13,21	0,0,0,1	12,12,8,15	0,0,0,0	276	149	1	1	1.0,1.0,1.0,0.919	1.0,1.0,1.0,1.0	-0.02	http://genome.ucsc.edu/cgi-bin/hgTracks?db=mm10&position=2+31454794+31460737	0.02
ENSMUSG00000039131	Gipc2	3	-	152128035	152128216	152107940	152108047	152137572	152137758	140323158469	3,0,0,10	227,43,108,111	1,0,0,0	330	149	0.125129	1	0.955,1.0,1.0,0.955	0.99,1.0,1.0,1.0	-0.02	http://genome.ucsc.edu/cgi-bin/hgTracks?db=mm10&position=3+152107930+152137758	0.02
ENSMUSG00000031024	St5	7	-	109570006	109570111	109556210	109557461	109602554	109602665	16,19,12,2	0,1,0,0	10,4,2,9	0,0,0,0	254	149	1	1	1.0,0.918,1.0,1.0	1.0,1.0,1.0,1.0	-0.02	http://genome.ucsc.edu/cgi-bin/hgTracks?db=mm10&position=7+109556200+109602665	0.02
ENSMUSG00000021686	Ap3b1	13	+	94445921	94445976	94440254	94440413	94446065	94446137	53,61,31,31	2,1,0,1	38,29,15,71	1,0,0,0	204	149	0.92396	1	0.951,0.978,1.0,0.958	0.965,1.0,1.0,1.0	-0.02	http://genome.ucsc.edu/cgi-bin/hgTracks?db=mm10&position=13+94440244+94446137	0.02
ENSMUSG00000039840	Epg5	18	+	77955906	77955980	77954732	77954840	77957406	77957512	52,45,97,127	1,3,1,0	41,29,31,79	0,0,0,3	223	149	0.600734	1	0.972,0.909,0.985,1.0	1.0,1.0,1.0,0.946	-0.02	http://genome.ucsc.edu/cgi-bin/hgTracks?db=mm10&position=18+77954722+77957512	0.02
ENSMUSG00000036466	Megf11	9	+	64697306	64697373	64695363	64695482	64697806	64697908	13,14,16,14	0,0,3,0	28,14,9,21	3,0,0,0	216	149	1	1	1.0,1.0,0.786,1.0	0.866,1.0,1.0,1.0	-0.02	http://genome.ucsc.edu/cgi-bin/hgTracks?db=mm10&position=9+64695353+64697908	0.02
ENSMUSG00000041765	Ubac2	14	+	121973608	121973732	121946313	121946466	121994224	121994308	72,84,32,32	0,4,0,0	103,41,36,30	0,0,0,0	273	149	0.873373	1	1.0,0.92,1.0,1.0	1.0,1.0,1.0,1.0	-0.02	http://genome.ucsc.edu/cgi-bin/hgTracks?db=mm10&position=14+121946303+121994308	0.02
ENSMUSG00000042178	Armc5	7	+	128242179	128242676	128240082	128240869	128243339	128243472	609688357355	4,8,11,9	600304264392	2,6,5,4	646	149	0.136754	1	0.972,0.952,0.882,0.901	0.986,0.921,0.924,0.958	-0.02	http://genome.ucsc.edu/cgi-bin/hgTracks?db=mm10&position=7+128240072+128243472	0.02
ENSMUSG00000044768	D1Ertd622e	1	-	97654599	97654689	97606317	97646361	97660730	97661676	36,56,34,15	2,0,0,0	42,14,14,35	0,0,0,0	239	149	1	1	0.918,1.0,1.0,1.0	1.0,1.0,1.0,1.0	-0.02	http://genome.ucsc.edu/cgi-bin/hgTracks?db=mm10&position=1+97606307+97661676	0.02
ENSMUSG00000030061	Uba3	6	-	97205305	97205347	97203473	97203594	97205532	97205647	392402240250	46,54,30,23	367293225615	40,29,18,62	191	149	0.202696	1	0.869,0.853,0.862,0.895	0.877,0.887,0.907,0.886	-0.02	http://genome.ucsc.edu/cgi-bin/hgTracks?db=mm10&position=6+97203463+97205647	0.02
ENSMUSG00000024055	Cyp4f13	17	-	32946804	32947003	32930540	32930662	32947312	32947402	73,86,82,70	0,1,2,0	77,30,19,66	0,0,0,0	348	149	1	1	1.0,0.974,0.946,1.0	1.0,1.0,1.0,1.0	-0.02	http://genome.ucsc.edu/cgi-bin/hgTracks?db=mm10&position=17+32930530+32947402	0.02
ENSMUSG00000033029	1700088E04Rik	15	-	79140880	79140992	79139237	79139300	79141154	79141253	17,20,15,10	0,1,0,0	22,18,7,17	0,0,0,0	261	149	1	1	1.0,0.919,1.0,1.0	1.0,1.0,1.0,1.0	-0.02	http://genome.ucsc.edu/cgi-bin/hgTracks?db=mm10&position=15+79139227+79141253	0.02
ENSMUSG00000056342	Usp34	11	+	23320660	23320748	23306894	23307016	23343319	23343370	39,37,35,18	0,0,0,1	27,17,14,65	0,0,0,0	237	149	1	1	1.0,1.0,1.0,0.919	1.0,1.0,1.0,1.0	-0.02	http://genome.ucsc.edu/cgi-bin/hgTracks?db=mm10&position=11+23306884+23343370	0.02
ENSMUSG00000037552	Plekhg2	7	-	28370877	28371042	28370237	28370497	28371114	28371245	12,14,5,7	12,9,10,6	9,3,6,16	5,14,5,9	314	149	0.970333	1	0.322,0.425,0.192,0.356	0.461,0.092,0.363,0.458	-0.02	http://genome.ucsc.edu/cgi-bin/hgTracks?db=mm10&position=7+28370227+28371245	0.02
ENSMUSG00000021519	Mterf3	13	-	66931605	66931658	66929884	66930223	66932934	66933038	6,19,0,6	198,227,104,93	14,10,2,7	128,85,75,157	202	149	0.144696	1	0.022,0.058,0.0,0.045	0.075,0.08,0.019,0.032	-0.02	http://genome.ucsc.edu/cgi-bin/hgTracks?db=mm10&position=13+66929874+66933038	0.02
ENSMUSG00000029263	Pigg	5	+	108317262	108317472	108313958	108314164	108318824	108319013	193164150162	5,8,7,2	78,52,74,183	0,0,5,6	359	149	0.443073	1	0.941,0.895,0.899,0.971	1.0,1.0,0.86,0.927	-0.02	http://genome.ucsc.edu/cgi-bin/hgTracks?db=mm10&position=5+108313948+108319013	0.02
ENSMUSG00000024941	Scyl1	19	-	5769720	5769811	5769468	5769624	5770202	5770552	463574355434	29,25,31,51	397255272490	40,14,18,14	240	149	0.176114	1	0.908,0.934,0.877,0.841	0.86,0.919,0.904,0.956	-0.02	http://genome.ucsc.edu/cgi-bin/hgTracks?db=mm10&position=19+5769458+5770552	0.02
ENSMUSG00000020326	Ccng1	11	-	40751439	40751518	40751260	40751359	40752103	40752357	276,315,142,82	1,2,0,4	294,193,85,260	0,0,0,1	228	149	1	1	0.994,0.99,1.0,0.931	1.0,1.0,1.0,0.994	-0.02	http://genome.ucsc.edu/cgi-bin/hgTracks?db=mm10&position=11+40751250+40752357	0.02
ENSMUSG00000074925	Ptar1	19	+	23705706	23705811	23703077	23703144	23708753	23708967	41,41,31,18	0,2,1,0	33,12,15,32	1,0,0,0	254	149	1	1	1.0,0.923,0.948,1.0	0.951,1.0,1.0,1.0	-0.02	http://genome.ucsc.edu/cgi-bin/hgTracks?db=mm10&position=19+23703067+23708967	0.02
ENSMUSG00000040543	Pitpnm3	11	-	72056129	72056313	72051840	72051969	72058019	72058169	57,51,26,3	0,2,0,0	3,10,12,26	0,0,0,0	333	149	1	1	1.0,0.919,1.0,1.0	1.0,1.0,1.0,1.0	-0.02	http://genome.ucsc.edu/cgi-bin/hgTracks?db=mm10&position=11+72051830+72058169	0.02
ENSMUSG00000038695	Josd2	7	+	44468359	44468417	44468122	44468159	44468806	44469434	32,30,48,38	77,119,56,53	32,26,24,37	93,39,30,63	207	149	0.717672	1	0.23,0.154,0.382,0.34	0.199,0.324,0.365,0.297	-0.02	http://genome.ucsc.edu/cgi-bin/hgTracks?db=mm10&position=7+44468112+44469434	0.02
ENSMUSG00000097145	9230114K14Rik	5	+	52192917	52193596	52190678	52190937	52194800	52194890	304398201139	2,1,0,3	267345156201	0,0,0,3	828	149	0.878563	1	0.965,0.986,1.0,0.893	1.0,1.0,1.0,0.923	-0.02	http://genome.ucsc.edu/cgi-bin/hgTracks?db=mm10&position=5+52190668+52194890	0.02
ENSMUSG00000022996	Wnt10b	15	-	98776517	98776780	98771951	98772934	98776889	98777029	288,182,36,28	3,5,0,0	144,73,69,73	1,0,0,0	412	149	0.194803	1	0.972,0.929,1.0,1.0	0.981,1.0,1.0,1.0	-0.02	http://genome.ucsc.edu/cgi-bin/hgTracks?db=mm10&position=15+98771941+98777029	0.02
ENSMUSG00000070034	Sp110	1	-	85579056	85579199	85576898	85577345	85579643	85579745	38,36,14,4	0,0,1,0	3,42,9,31	0,1,0,0	292	149	1	1	1.0,1.0,0.877,1.0	1.0,0.955,1.0,1.0	-0.02	http://genome.ucsc.edu/cgi-bin/hgTracks?db=mm10&position=1+85576888+85579745	0.02
ENSMUSG00000049164	Zfp518a	19	+	40897083	40897165	40894704	40894790	40908058	40908203	58,71,43,47	2,3,0,0	48,19,10,51	0,0,0,1	231	149	0.390158	1	0.949,0.939,1.0,1.0	1.0,1.0,1.0,0.97	-0.02	http://genome.ucsc.edu/cgi-bin/hgTracks?db=mm10&position=19+40894694+40908203	0.02
ENSMUSG00000004631	Sgce	6	-	4707073	4707272	4694021	4694184	4711307	4711380	27,26,2,4	0,1,0,0	11,11,1,11	0,0,0,0	348	149	1	1	1.0,0.918,1.0,1.0	1.0,1.0,1.0,1.0	-0.02	http://genome.ucsc.edu/cgi-bin/hgTracks?db=mm10&position=6+4694011+4711380	0.02
ENSMUSG00000019978	Epb41l2	10	+	25501823	25502138	25488950	25489093	25506174	25506273	101,159,37,19	5,0,0,0	32,62,31,56	0,0,0,1	464	149	0.91949	1	0.866,1.0,1.0,1.0	1.0,1.0,1.0,0.947	-0.02	http://genome.ucsc.edu/cgi-bin/hgTracks?db=mm10&position=10+25488940+25506273	0.02
ENSMUSG00000028252	Ccnc	4	+	21732217	21732302	21730396	21730503	21732488	21732558	189,151,96,125	0,1,3,6	117,87,84,189	1,0,1,2	234	149	0.243838	1	1.0,0.99,0.953,0.93	0.987,1.0,0.982,0.984	-0.02	http://genome.ucsc.edu/cgi-bin/hgTracks?db=mm10&position=4+21730386+21732558	0.02
ENSMUSG00000029075	Tnfrsf4	4	+	156015299	156015452	156014901	156015009	156015877	156016074	41,28,19,17	1,0,1,0	30,47,17,35	1,0,0,0	302	149	1	1	0.953,1.0,0.904,1.0	0.937,1.0,1.0,1.0	-0.02	http://genome.ucsc.edu/cgi-bin/hgTracks?db=mm10&position=4+156014891+156016074	0.02
ENSMUSG00000007279	Scube2	7	-	109809077	109809245	109808408	109808570	109824764	109824971	66,48,26,6	0,2,0,0	11,0,4,22	0,0,0,0	317	149	1	1	1.0,0.919,1.0,1.0	1.0,NA,1.0,1.0	-0.02	http://genome.ucsc.edu/cgi-bin/hgTracks?db=mm10&position=7+109808398+109824971	0.02
ENSMUSG00000029028	Lrrc47	4	+	154015655	154016108	154011730	154012436	154018369	154018485	446560289248	2,3,0,5	315170159337	0,1,0,1	602	149	0.365119	1	0.982,0.979,1.0,0.925	1.0,0.977,1.0,0.988	-0.02	http://genome.ucsc.edu/cgi-bin/hgTracks?db=mm10&position=4+154011720+154018485	0.02
ENSMUSG00000028107	Tars2	3	-	95748041	95748140	95747438	95747656	95750338	95750417	84,103,79,78	0,4,0,1	59,45,58,74	0,0,0,0	248	149	0.676113	1	1.0,0.939,1.0,0.979	1.0,1.0,1.0,1.0	-0.02	http://genome.ucsc.edu/cgi-bin/hgTracks?db=mm10&position=3+95747428+95750417	0.02
ENSMUSG00000028107	Tars2	3	-	95747438	95747656	95746032	95746170	95748041	95748140	168178167144	8,1,0,0	119,96,124,152	2,0,0,0	367	149	0.208859	1	0.895,0.986,1.0,1.0	0.96,1.0,1.0,1.0	-0.02	http://genome.ucsc.edu/cgi-bin/hgTracks?db=mm10&position=3+95746022+95748140	0.02
ENSMUSG00000037339	Fam53a	5	-	33628852	33628977	33610431	33610486	33629336	33629635	94,88,37,22	5,1,1,1	52,33,16,52	1,1,0,2	274	149	0.191789	1	0.911,0.98,0.953,0.923	0.966,0.947,1.0,0.934	-0.02	http://genome.ucsc.edu/cgi-bin/hgTracks?db=mm10&position=5+33610421+33629635	0.02
ENSMUSG00000032278	Paqr5	9	-	61976071	61976199	61972625	61972831	61988992	61989138	571512410411	30,45,35,28	500289299544	22,19,25,25	277	149	0.091451	1	0.911,0.86,0.863,0.888	0.924,0.891,0.865,0.921	-0.02	http://genome.ucsc.edu/cgi-bin/hgTracks?db=mm10&position=9+61972615+61989138	0.02
ENSMUSG00000021156	Zmynd11	13	-	9720772	9720932	9698627	9698705	9764727	9764956	98,135,48,48	0,0,0,2	82,47,35,44	0,0,0,0	309	149	1	1	1.0,1.0,1.0,0.92	1.0,1.0,1.0,1.0	-0.02	http://genome.ucsc.edu/cgi-bin/hgTracks?db=mm10&position=13+9698617+9764956	0.02
ENSMUSG00000032470	Mras	9	-	99411392	99411602	99394468	99394622	99436309	99437381	28,36,8,1	1,0,0,0	6,4,7,1	0,0,0,0	359	149	1	1	0.921,1.0,1.0,1.0	1.0,1.0,1.0,1.0	-0.02	http://genome.ucsc.edu/cgi-bin/hgTracks?db=mm10&position=9+99394458+99437381	0.02
ENSMUSG00000087177	E130307A14Rik	10	-	39639563	39639766	39622654	39622727	39640275	39640511	27,26,15,12	1,0,0,0	21,3,8,24	0,0,0,0	352	149	1	1	0.92,1.0,1.0,1.0	1.0,1.0,1.0,1.0	-0.02	http://genome.ucsc.edu/cgi-bin/hgTracks?db=mm10&position=10+39622644+39640511	0.02
ENSMUSG00000025521	Tmem192	8	+	64959408	64959609	64956385	64956532	64968710	64968903	79,111,43,42	3,0,0,0	108,84,52,58	0,0,0,0	350	149	1	1	0.918,1.0,1.0,1.0	1.0,1.0,1.0,1.0	-0.02	http://genome.ucsc.edu/cgi-bin/hgTracks?db=mm10&position=8+64956375+64968903	0.02
ENSMUSG00000034575	Papd7	13	-	69509562	69509691	69506915	69507129	69510619	69510727	226,211,85,93	0,0,4,0	157,77,77,200	0,0,0,0	278	149	1	1	1.0,1.0,0.919,1.0	1.0,1.0,1.0,1.0	-0.02	http://genome.ucsc.edu/cgi-bin/hgTracks?db=mm10&position=13+69506905+69510727	0.02
ENSMUSG00000027652	Ralgapb	2	+	158420813	158421029	158409950	158410103	158430416	158430580	137137108140	3,2,2,0	122,62,50,204	0,1,0,1	365	149	0.374982	1	0.949,0.965,0.957,1.0	1.0,0.962,1.0,0.988	-0.02	http://genome.ucsc.edu/cgi-bin/hgTracks?db=mm10&position=2+158409940+158430580	0.02
ENSMUSG00000028453	Fancg	4	-	43009706	43009800	43009147	43009279	43010001	43010355	92,104,99,75	3,0,2,0	29,26,17,32	0,0,0,0	243	149	1	1	0.95,1.0,0.968,1.0	1.0,1.0,1.0,1.0	-0.02	http://genome.ucsc.edu/cgi-bin/hgTracks?db=mm10&position=4+43009137+43010355	0.02
ENSMUSG00000004038	Gstm3	3	-	107967765	107967847	107967574	107967675	107968135	107968200	10,18,3,1	0,1,0,0	3,3,8,13	0,0,0,0	231	149	1	1	1.0,0.921,1.0,1.0	1.0,1.0,1.0,1.0	-0.02	http://genome.ucsc.edu/cgi-bin/hgTracks?db=mm10&position=3+107967564+107968200	0.02
ENSMUSG00000028789	Azin2	4	-	128961362	128961559	128959783	128959957	128962083	128962204	123188218169	4,1,0,0	168,61,89,101	0,0,0,0	346	149	1	1	0.93,0.988,1.0,1.0	1.0,1.0,1.0,1.0	-0.02	http://genome.ucsc.edu/cgi-bin/hgTracks?db=mm10&position=4+128959773+128962204	0.02
ENSMUSG00000008730	Hipk1	3	-	103756623	103756750	103754200	103754322	103758534	103758760	0,0,0,1	68,61,37,39	2,0,3,0	41,17,22,64	276	149	1	1	0.0,0.0,0.0,0.014	0.026,0.0,0.069,0.0	-0.02	http://genome.ucsc.edu/cgi-bin/hgTracks?db=mm10&position=3+103754190+103758760	0.02
ENSMUSG00000020831	0610010K14Rik	11	-	70235695	70235800	70235205	70235464	70236023	70236211	326357206102	71,61,33,12	219234125145	41,40,12,20	254	149	0.379308	1	0.729,0.774,0.785,0.833	0.758,0.774,0.859,0.81	-0.02	http://genome.ucsc.edu/cgi-bin/hgTracks?db=mm10&position=11+70235195+70236211	0.02
ENSMUSG00000051786	Tubgcp6	15	-	89102000	89102166	89101774	89101916	89102253	89102372	53,65,55,47	1,0,0,1	32,13,30,95	0,0,0,0	315	149	1	1	0.962,1.0,1.0,0.957	1.0,1.0,1.0,1.0	-0.02	http://genome.ucsc.edu/cgi-bin/hgTracks?db=mm10&position=15+89101764+89102372	0.02
ENSMUSG00000026135	Zfp142	1	-	74578122	74578287	74575779	74576604	74585383	74585697	28,24,26,16	0,1,0,0	13,11,6,18	0,0,0,0	314	149	1	1	1.0,0.919,1.0,1.0	1.0,1.0,1.0,1.0	-0.02	http://genome.ucsc.edu/cgi-bin/hgTracks?db=mm10&position=1+74575769+74585697	0.02
ENSMUSG00000036893	Ehmt1	2	-	24801506	24801585	24792280	24792456	24803013	24803129	169,144,77,70	3,1,0,2	89,50,61,102	0,0,0,0	228	149	0.688168	1	0.974,0.989,1.0,0.958	1.0,1.0,1.0,1.0	-0.02	http://genome.ucsc.edu/cgi-bin/hgTracks?db=mm10&position=2+24792270+24803129	0.02
ENSMUSG00000038080	Kdm1b	13	+	47071891	47072019	47067444	47067582	47073710	47073842	122126103121	12,5,4,1	80,37,58,93	3,1,4,0	277	149	0.0935411	1	0.845,0.931,0.933,0.985	0.935,0.952,0.886,1.0	-0.02	http://genome.ucsc.edu/cgi-bin/hgTracks?db=mm10&position=13+47067434+47073842	0.02
ENSMUSG00000049694	BC048671	6	+	90302759	90302885	90301500	90301955	90303192	90303318	42,41,21,42	0,0,0,2	0,8,7,0	0,0,0,0	275	149	1	1	1.0,1.0,1.0,0.919	NA,1.0,1.0,NA	-0.02	http://genome.ucsc.edu/cgi-bin/hgTracks?db=mm10&position=6+90301490+90303318	0.02
ENSMUSG00000033216	Eefsec	6	-	88297576	88298236	88257333	88258391	88376203	88376411	222,228,62,27	0,0,1,0	117,85,69,90	0,0,0,0	809	149	1	1	1.0,1.0,0.919,1.0	1.0,1.0,1.0,1.0	-0.02	http://genome.ucsc.edu/cgi-bin/hgTracks?db=mm10&position=6+88257323+88376411	0.02
ENSMUSG00000020576	Nbas	12	+	13483709	13484044	13474126	13474237	13513369	13513588	126,88,84,79	6,4,1,0	91,52,69,87	4,1,0,1	484	149	0.265607	1	0.866,0.871,0.963,1.0	0.875,0.941,1.0,0.964	-0.02	http://genome.ucsc.edu/cgi-bin/hgTracks?db=mm10&position=12+13474116+13513588	0.02
ENSMUSG00000032356	Rasgrf1	9	+	89911447	89911592	89909908	89910273	89915491	89915834	0,4,0,2	1,0,0,0	1,4,3,18	0,1,2,5	294	149	1	1	0.0,1.0,NA,1.0	1.0,0.67,0.432,0.646	-0.02	http://genome.ucsc.edu/cgi-bin/hgTracks?db=mm10&position=9+89909898+89915834	0.02
ENSMUSG00000063245	Zfp993	4	+	146655799	146655926	146654926	146654956	146657377	146657607	42,36,8,1	2,0,0,0	9,37,7,20	0,0,0,0	276	149	1	1	0.919,1.0,1.0,1.0	1.0,1.0,1.0,1.0	-0.02	http://genome.ucsc.edu/cgi-bin/hgTracks?db=mm10&position=4+146654916+146657607	0.02
ENSMUSG00000022779	Top3b	16	+	16875068	16875155	16870806	16870898	16877831	16878016	23,22,25,16	2,11,3,3	23,13,20,40	5,6,0,6	236	149	0.682612	1	0.879,0.558,0.84,0.771	0.744,0.578,1.0,0.808	-0.02	http://genome.ucsc.edu/cgi-bin/hgTracks?db=mm10&position=16+16870796+16878016	0.02
ENSMUSG00000030199	Etv6	6	+	134137287	134137417	134035968	134036138	134222864	134223029	105,147,96,55	5,0,0,0	75,47,38,152	0,0,0,0	279	149	1	1	0.918,1.0,1.0,1.0	1.0,1.0,1.0,1.0	-0.02	http://genome.ucsc.edu/cgi-bin/hgTracks?db=mm10&position=6+134035958+134223029	0.02
ENSMUSG00000031948	Kars	8	-	112010221	112010280	112008481	112008539	112011209	112011275	2,5,1,2	24,40,20,11	4,0,0,14	29,15,13,26	208	149	0.228696	1	0.056,0.082,0.035,0.115	0.09,0.0,0.0,0.278	-0.02	http://genome.ucsc.edu/cgi-bin/hgTracks?db=mm10&position=8+112008471+112011275	0.02
ENSMUSG00000035505	Cox18	5	-	90219359	90219523	90218911	90219036	90222230	90222331	216,199,84,111	0,3,2,0	105,105,91,120	0,0,0,0	313	149	1	1	1.0,0.969,0.952,1.0	1.0,1.0,1.0,1.0	-0.02	http://genome.ucsc.edu/cgi-bin/hgTracks?db=mm10&position=5+90218901+90222331	0.02
ENSMUSG00000021470	Ercc6l2	13	+	63865957	63866057	63858230	63858326	63869025	63869280	87,85,93,52	0,0,5,0	67,17,44,71	0,0,0,0	249	149	0.725867	1	1.0,1.0,0.918,1.0	1.0,1.0,1.0,1.0	-0.02	http://genome.ucsc.edu/cgi-bin/hgTracks?db=mm10&position=13+63858220+63869280	0.02
ENSMUSG00000037103	Dcaf15	8	-	84102745	84102881	84102163	84102270	84104616	84104763	94,138,68,39	2,2,0,5	58,46,43,87	0,4,0,2	285	149	0.583111	1	0.961,0.973,1.0,0.803	1.0,0.857,1.0,0.958	-0.02	http://genome.ucsc.edu/cgi-bin/hgTracks?db=mm10&position=8+84102153+84104763	0.02
ENSMUSG00000020380	Rad50	11	-	53679389	53679516	53678864	53679058	53680032	53680222	181,194,91,70	5,1,1,0	102,66,33,113	0,0,0,0	276	149	0.534405	1	0.951,0.991,0.98,1.0	1.0,1.0,1.0,1.0	-0.02	http://genome.ucsc.edu/cgi-bin/hgTracks?db=mm10&position=11+53678854+53680222	0.02
ENSMUSG00000105875	Gm43518	5	+	123936388	123936555	123934071	123934264	123938149	123938388	26,41,26,13	0,2,1,0	22,17,12,23	1,0,0,0	316	149	1	1	1.0,0.906,0.925,1.0	0.912,1.0,1.0,1.0	-0.02	http://genome.ucsc.edu/cgi-bin/hgTracks?db=mm10&position=5+123934061+123938388	0.02
ENSMUSG00000002781	Tmem143	7	+	45897434	45897666	45897077	45897101	45906917	45907112	29,30,34,9	0,1,0,0	13,15,3,23	0,0,0,0	381	149	1	1	1.0,0.921,1.0,1.0	1.0,1.0,1.0,1.0	-0.02	http://genome.ucsc.edu/cgi-bin/hgTracks?db=mm10&position=7+45897067+45907112	0.02
ENSMUSG00000032000	Birc3	9	-	7860262	7860362	7857389	7857438	7860462	7861407	57,58,23,32	1,0,0,1	52,44,19,46	0,0,0,0	249	149	1	1	0.972,1.0,1.0,0.95	1.0,1.0,1.0,1.0	-0.02	http://genome.ucsc.edu/cgi-bin/hgTracks?db=mm10&position=9+7857379+7861407	0.02
ENSMUSG00000039810	Zc3h10	10	-	128545840	128546034	128545337	128545538	128546827	128546891	0,0,0,0	71,51,24,38	2,0,0,3	37,15,10,22	343	149	0.592205	1	0.0,0.0,0.0,0.0	0.023,0.0,0.0,0.056	-0.02	http://genome.ucsc.edu/cgi-bin/hgTracks?db=mm10&position=10+128545327+128546891	0.02
ENSMUSG00000034584	Exph5	9	+	53353153	53353202	53341083	53341470	53367076	53367212	53,65,56,38	0,0,2,1	31,21,21,80	0,0,0,0	198	149	1	1	1.0,1.0,0.955,0.966	1.0,1.0,1.0,1.0	-0.02	http://genome.ucsc.edu/cgi-bin/hgTracks?db=mm10&position=9+53341073+53367212	0.02
ENSMUSG00000018819	Lsp1	7	+	142488865	142488940	142488418	142488515	142489324	142489406	32,35,25,9	0,2,0,0	21,18,13,24	0,0,0,0	224	149	1	1	1.0,0.921,1.0,1.0	1.0,1.0,1.0,1.0	-0.02	http://genome.ucsc.edu/cgi-bin/hgTracks?db=mm10&position=7+142488408+142489406	0.02
ENSMUSG00000027326	Knl1	2	+	119068122	119072619	119064044	119064097	119076231	119076370	362,281,37,21	1,0,0,0	105,55,45,53	0,0,0,0	4646	149	1	1	0.921,1.0,1.0,1.0	1.0,1.0,1.0,1.0	-0.02	http://genome.ucsc.edu/cgi-bin/hgTracks?db=mm10&position=2+119064034+119076370	0.02
ENSMUSG00000032066	Bco2	9	-	50536230	50536368	50535477	50535660	50538845	50539013	71,119,43,42	13,18,10,6	63,74,40,60	12,12,6,8	287	149	0.740779	1	0.739,0.774,0.691,0.784	0.732,0.762,0.776,0.796	-0.02	http://genome.ucsc.edu/cgi-bin/hgTracks?db=mm10&position=9+50535467+50539013	0.02
ENSMUSG00000032228	Tcf12	9	-	71943953	71944018	71922651	71922787	72015637	72015711	44,80,35,22	2,1,0,0	55,42,18,45	0,0,0,0	214	149	1	1	0.939,0.982,1.0,1.0	1.0,1.0,1.0,1.0	-0.02	http://genome.ucsc.edu/cgi-bin/hgTracks?db=mm10&position=9+71922641+72015711	0.02
ENSMUSG00000030254	Rad18	6	-	112664095	112664173	112649594	112649837	112665277	112665338	6,1,1,1	60,47,12,17	1,2,2,0	20,11,11,16	227	149	0.518408	1	0.062,0.014,0.052,0.037	0.032,0.107,0.107,0.0	-0.02	http://genome.ucsc.edu/cgi-bin/hgTracks?db=mm10&position=6+112649584+112665338	0.02
ENSMUSG00000036402	Gng12	6	+	66943824	66943877	66896396	66896527	67015724	67015843	254345163159	21,18,10,16	206206164268	16,8,6,20	202	149	0.3455	1	0.899,0.934,0.923,0.88	0.905,0.95,0.953,0.908	-0.02	http://genome.ucsc.edu/cgi-bin/hgTracks?db=mm10&position=6+66896386+67015843	0.02
ENSMUSG00000020661	Dnmt3a	12	+	3905592	3905662	3902665	3902814	3906764	3906883	24,33,20,11	0,2,0,0	9,8,2,19	0,0,0,0	219	149	1	1	1.0,0.918,1.0,1.0	1.0,1.0,1.0,1.0	-0.02	http://genome.ucsc.edu/cgi-bin/hgTracks?db=mm10&position=12+3902655+3906883	0.02
ENSMUSG00000025534	Gusb	5	-	129998409	129998553	129998016	129998195	129999340	129999528	147,173,96,44	0,0,0,2	74,88,46,98	0,0,0,0	293	149	1	1	1.0,1.0,1.0,0.918	1.0,1.0,1.0,1.0	-0.02	http://genome.ucsc.edu/cgi-bin/hgTracks?db=mm10&position=5+129998006+129999528	0.02
ENSMUSG00000042709	Atpaf2	11	-	60409585	60409630	60407293	60407391	60416985	60417035	5,12,0,1	0,3,0,0	3,4,2,2	0,1,0,0	194	149	1	1	1.0,0.754,NA,1.0	1.0,0.754,1.0,1.0	-0.02	http://genome.ucsc.edu/cgi-bin/hgTracks?db=mm10&position=11+60407283+60417035	0.02
ENSMUSG00000000216	Scnn1g	7	+	121742252	121742443	121740296	121740615	121743652	121743756	108,60,49,76	2,1,0,0	123,63,74,146	0,0,0,0	340	149	1	1	0.959,0.963,1.0,1.0	1.0,1.0,1.0,1.0	-0.02	http://genome.ucsc.edu/cgi-bin/hgTracks?db=mm10&position=7+121740286+121743756	0.02
ENSMUSG00000066440	Zfyve26	12	-	79237172	79237355	79236613	79236658	79238321	79238381	145142106107	0,4,0,1	125,66,71,135	0,0,0,0	332	149	0.916519	1	1.0,0.941,1.0,0.98	1.0,1.0,1.0,1.0	-0.02	http://genome.ucsc.edu/cgi-bin/hgTracks?db=mm10&position=12+79236603+79238381	0.02
ENSMUSG00000034303	Ccdc15	9	-	37277357	37277481	37275834	37276565	37278966	37279115	9,4,9,1	7,5,0,0	5,3,0,4	3,1,0,0	273	149	1	1	0.412,0.304,1.0,1.0	0.476,0.621,NA,1.0	-0.02	http://genome.ucsc.edu/cgi-bin/hgTracks?db=mm10&position=9+37275824+37279115	0.02
ENSMUSG00000007827	Ankrd26	6	-	118524944	118525082	118522938	118523895	118525732	118525916	37,45,26,12	0,2,0,0	11,24,15,22	0,0,0,0	287	149	1	1	1.0,0.921,1.0,1.0	1.0,1.0,1.0,1.0	-0.02	http://genome.ucsc.edu/cgi-bin/hgTracks?db=mm10&position=6+118522928+118525916	0.02
ENSMUSG00000057230	Aak1	6	+	86970990	86971086	86967268	86967373	86982541	86982643	1,4,9,16	1,2,3,5	2,2,3,6	1,0,2,9	245	149	0.404386	1	0.378,0.549,0.646,0.661	0.549,1.0,0.477,0.288	-0.02	http://genome.ucsc.edu/cgi-bin/hgTracks?db=mm10&position=6+86967258+86982643	0.02
ENSMUSG00000041608	Entpd3	9	+	120554068	120554186	120543958	120544086	120558335	120558569	23,20,38,65	0,1,0,0	10,5,5,6	0,0,0,0	267	149	1	1	1.0,0.918,1.0,1.0	1.0,1.0,1.0,1.0	-0.02	http://genome.ucsc.edu/cgi-bin/hgTracks?db=mm10&position=9+120543948+120558569	0.02
ENSMUSG00000038708	Golga4	9	+	118567190	118567249	118566907	118566979	118568963	118569039	187220182210	19,26,17,8	177131100138	18,12,3,8	208	149	0.387106	1	0.876,0.858,0.885,0.95	0.876,0.887,0.96,0.925	-0.02	http://genome.ucsc.edu/cgi-bin/hgTracks?db=mm10&position=9+118566897+118569039	0.02
ENSMUSG00000030815	Phkg2	7	+	127577974	127578029	127577534	127577646	127579666	127579732	89,103,106,80	14,21,16,22	107,45,51,88	23,12,4,13	204	149	0.641925	1	0.823,0.782,0.829,0.726	0.773,0.733,0.903,0.832	-0.02	http://genome.ucsc.edu/cgi-bin/hgTracks?db=mm10&position=7+127577524+127579732	0.02
ENSMUSG00000050244	Heatr1	13	+	12411219	12411341	12410395	12410607	12412044	12412236	78,74,42,38	0,0,2,0	53,34,30,80	0,0,0,0	271	149	1	1	1.0,1.0,0.92,1.0	1.0,1.0,1.0,1.0	-0.02	http://genome.ucsc.edu/cgi-bin/hgTracks?db=mm10&position=13+12410385+12412236	0.02
ENSMUSG00000040434	Large2	2	-	92370176	92370259	92369859	92369983	92370562	92370663	116,98,64,18	0,0,0,1	42,19,36,47	0,0,0,0	232	149	1	1	1.0,1.0,1.0,0.92	1.0,1.0,1.0,1.0	-0.02	http://genome.ucsc.edu/cgi-bin/hgTracks?db=mm10&position=2+92369849+92370663	0.02
ENSMUSG00000041258	Zfp236	18	-	82607747	82607879	82604188	82604386	82609287	82609475	71,97,96,111	8,7,3,4	136,34,53,138	6,0,4,11	281	149	0.840655	1	0.825,0.88,0.944,0.936	0.923,1.0,0.875,0.869	-0.02	http://genome.ucsc.edu/cgi-bin/hgTracks?db=mm10&position=18+82604178+82609475	0.02
ENSMUSG00000018570	2810408A11Rik	11	-	69898102	69898410	69897465	69897492	69898846	69899092	93,113,63,36	0,0,0,1	127,129,46,87	0,0,0,0	457	149	1	1	1.0,1.0,1.0,0.921	1.0,1.0,1.0,1.0	-0.02	http://genome.ucsc.edu/cgi-bin/hgTracks?db=mm10&position=11+69897455+69899092	0.02
ENSMUSG00000030990	Pgap2	7	+	102231265	102231425	102229998	102230188	102236093	102236346	223,393,83,232	5,3,1,8	615,31,39,40	7,0,0,1	309	149	0.0956857	1	0.956,0.984,0.976,0.933	0.977,1.0,1.0,0.951	-0.02	http://genome.ucsc.edu/cgi-bin/hgTracks?db=mm10&position=7+102229988+102236346	0.02
ENSMUSG00000028364	Tnc	4	-	63999912	64000185	63976445	63976568	64000697	64000970	104,100,18,8	2,1,0,0	70,10,22,23	0,0,0,0	422	149	1	1	0.948,0.972,1.0,1.0	1.0,1.0,1.0,1.0	-0.02	http://genome.ucsc.edu/cgi-bin/hgTracks?db=mm10&position=4+63976435+64000970	0.02
ENSMUSG00000038611	Phrf1	7	+	141231226	141231342	141228783	141228891	141237496	141237702	130,114,53,78	0,2,2,0	85,49,63,140	0,0,0,1	265	149	1	1	1.0,0.97,0.937,1.0	1.0,1.0,1.0,0.987	-0.02	http://genome.ucsc.edu/cgi-bin/hgTracks?db=mm10&position=7+141228773+141237702	0.02
ENSMUSG00000057858	Fam204a	19	-	60220489	60220577	60220329	60220360	60226231	60226697	259,311,83,68	5,6,4,4	182154108131	5,2,2,4	237	149	0.501322	1	0.97,0.97,0.929,0.914	0.958,0.98,0.971,0.954	-0.02	http://genome.ucsc.edu/cgi-bin/hgTracks?db=mm10&position=19+60220319+60226697	0.02
ENSMUSG00000027677	Ttc14	3	+	33800955	33801080	33800250	33800436	33803074	33803204	72,106,84,109	0,0,4,0	66,31,50,149	0,0,0,0	274	149	1	1	1.0,1.0,0.919,1.0	1.0,1.0,1.0,1.0	-0.02	http://genome.ucsc.edu/cgi-bin/hgTracks?db=mm10&position=3+33800240+33803204	0.02
ENSMUSG00000034035	Ccdc17	4	+	116598499	116598627	116597759	116597961	116598730	116598825	26,21,34,13	0,1,0,0	10,8,2,24	0,0,0,0	277	149	1	1	1.0,0.919,1.0,1.0	1.0,1.0,1.0,1.0	-0.02	http://genome.ucsc.edu/cgi-bin/hgTracks?db=mm10&position=4+116597749+116598825	0.02
ENSMUSG00000021311	Mtr	13	-	12227683	12227869	12225461	12225641	12230944	12231085	26,11,11,1	1,0,0,0	15,9,4,5	0,0,0,0	335	149	1	1	0.92,1.0,1.0,1.0	1.0,1.0,1.0,1.0	-0.02	http://genome.ucsc.edu/cgi-bin/hgTracks?db=mm10&position=13+12225451+12231085	0.02
ENSMUSG00000063849	Ppcdc	9	-	57421125	57421221	57415085	57415472	57434902	57435085	93,80,53,45	3,3,10,1	43,42,35,75	1,4,2,2	245	149	0.327711	1	0.95,0.942,0.763,0.965	0.963,0.865,0.914,0.958	-0.02	http://genome.ucsc.edu/cgi-bin/hgTracks?db=mm10&position=9+57415075+57435085	0.02
ENSMUSG00000020271	Fbxw11	11	+	32680200	32680302	32642865	32642935	32711771	32711997	6,12,4,4	64,57,31,42	2,9,7,8	58,23,41,64	251	149	1	1	0.053,0.111,0.071,0.054	0.02,0.189,0.092,0.069	-0.02	http://genome.ucsc.edu/cgi-bin/hgTracks?db=mm10&position=11+32642855+32711997	0.02
ENSMUSG00000058145	Adamts17	7	+	66888300	66888470	66840247	66840618	66908592	66908676	27,15,25,8	0,0,1,0	19,11,13,13	0,0,0,0	319	149	1	1	1.0,1.0,0.921,1.0	1.0,1.0,1.0,1.0	-0.02	http://genome.ucsc.edu/cgi-bin/hgTracks?db=mm10&position=7+66840237+66908676	0.02
ENSMUSG00000029020	Mfn2	4	-	147885680	147885748	147885452	147885574	147887205	147887313	123119131166	0,2,0,7	104,30,25,103	0,0,0,0	217	149	0.70704	1	1.0,0.976,1.0,0.942	1.0,1.0,1.0,1.0	-0.02	http://genome.ucsc.edu/cgi-bin/hgTracks?db=mm10&position=4+147885442+147887313	0.02
ENSMUSG00000037369	Kdm6a	X	+	18246974	18247109	18246196	18246416	18248269	18248359	89,87,84,46	25,40,22,8	48,41,25,119	16,13,7,16	284	149	0.355119	1	0.651,0.533,0.667,0.751	0.611,0.623,0.652,0.796	-0.02	http://genome.ucsc.edu/cgi-bin/hgTracks?db=mm10&position=X+18246186+18248359	0.02
ENSMUSG00000031848	Lsm4	8	+	70677777	70677858	70673378	70673457	70677953	70678116	30,36,26,19	0,2,0,0	120,101,74,83	0,0,0,0	230	149	1	1	1.0,0.921,1.0,1.0	1.0,1.0,1.0,1.0	-0.02	http://genome.ucsc.edu/cgi-bin/hgTracks?db=mm10&position=8+70673368+70678116	0.02
ENSMUSG00000040990	Sh3kbp1	X	+	159828373	159828579	159803719	159803823	159865324	159865400	112,120,57,56	3,1,0,0	96,101,66,211	0,0,0,0	355	149	1	1	0.94,0.981,1.0,1.0	1.0,1.0,1.0,1.0	-0.02	http://genome.ucsc.edu/cgi-bin/hgTracks?db=mm10&position=X+159803709+159865400	0.02
ENSMUSG00000040044	Orc3	4	-	34611021	34611076	34607130	34607228	34614864	34614904	82,60,21,16	0,1,3,0	52,28,40,77	0,2,0,1	204	149	1	1	1.0,0.978,0.836,1.0	1.0,0.911,1.0,0.983	-0.02	http://genome.ucsc.edu/cgi-bin/hgTracks?db=mm10&position=4+34607120+34614904	0.02
ENSMUSG00000052407	Ccdc171	4	+	83795199	83795331	83751853	83751908	83817999	83818152	35,22,55,53	0,1,0,0	15,21,12,30	0,0,0,0	281	149	1	1	1.0,0.921,1.0,1.0	1.0,1.0,1.0,1.0	-0.02	http://genome.ucsc.edu/cgi-bin/hgTracks?db=mm10&position=4+83751843+83818152	0.02
ENSMUSG00000010721	Lmbr1	5	-	29258678	29258755	29258076	29258135	29287390	29287463	45,35,25,9	0,2,0,0	18,21,13,19	0,0,0,0	226	149	1	1	1.0,0.92,1.0,1.0	1.0,1.0,1.0,1.0	-0.02	http://genome.ucsc.edu/cgi-bin/hgTracks?db=mm10&position=5+29258066+29287463	0.02
ENSMUSG00000010721	Lmbr1	5	-	29263394	29263475	29234977	29235139	29287390	29287463	38,37,32,13	0,1,0,2	31,10,8,17	0,0,0,2	230	149	1	1	1.0,0.96,1.0,0.808	1.0,1.0,1.0,0.846	-0.02	http://genome.ucsc.edu/cgi-bin/hgTracks?db=mm10&position=5+29234967+29287463	0.02
ENSMUSG00000042099	Kank3	17	+	33819779	33819996	33816185	33816245	33821768	33821914	155,155,110,89	3,1,4,9	100,54,50,69	6,1,2,0	366	149	0.501547	1	0.955,0.984,0.918,0.801	0.872,0.956,0.911,1.0	-0.02	http://genome.ucsc.edu/cgi-bin/hgTracks?db=mm10&position=17+33816175+33821914	0.02
ENSMUSG00000042350	Arel1	12	-	84951052	84951381	84943331	84943392	84970697	84970856	54,74,36,34	0,2,0,0	29,33,15,44	0,0,0,0	478	149	1	1	1.0,0.92,1.0,1.0	1.0,1.0,1.0,1.0	-0.02	http://genome.ucsc.edu/cgi-bin/hgTracks?db=mm10&position=12+84943321+84970856	0.02
ENSMUSG00000035125	Gcfc2	6	+	81944320	81944520	81943428	81943541	81946462	81946613	100,97,59,25	2,3,0,0	70,39,57,50	1,0,0,0	349	149	0.354757	1	0.955,0.932,1.0,1.0	0.968,1.0,1.0,1.0	-0.02	http://genome.ucsc.edu/cgi-bin/hgTracks?db=mm10&position=6+81943418+81946613	0.02
ENSMUSG00000023051	Tarbp2	15	+	102519121	102519291	102518458	102518602	102521120	102521213	589724424354	17,17,29,17	466389290396	20,7,11,10	319	149	0.216408	1	0.942,0.952,0.872,0.907	0.916,0.963,0.925,0.949	-0.02	http://genome.ucsc.edu/cgi-bin/hgTracks?db=mm10&position=15+102518448+102521213	0.02
ENSMUSG00000018160	Med1	11	-	98160936	98161042	98152154	98158469	98161143	98161239	228,213,88,109	3,1,4,1	138,90,86,131	0,0,2,0	255	149	0.73845	1	0.978,0.992,0.928,0.985	1.0,1.0,0.962,1.0	-0.02	http://genome.ucsc.edu/cgi-bin/hgTracks?db=mm10&position=11+98152144+98161239	0.02
ENSMUSG00000035365	Parpbp	10	-	88111595	88111774	88110298	88110380	88114520	88114701	30,35,0,1	0,1,0,0	13,12,5,15	0,0,0,0	328	149	1	1	1.0,0.941,NA,1.0	1.0,1.0,1.0,1.0	-0.02	http://genome.ucsc.edu/cgi-bin/hgTracks?db=mm10&position=10+88110288+88114701	0.02
ENSMUSG00000033526	Ppip5k1	2	-	121340750	121340933	121337821	121337963	121341615	121341737	104,95,95,89	4,0,0,0	107,63,50,142	0,0,0,0	332	149	1	1	0.921,1.0,1.0,1.0	1.0,1.0,1.0,1.0	-0.02	http://genome.ucsc.edu/cgi-bin/hgTracks?db=mm10&position=2+121337811+121341737	0.02
ENSMUSG00000021902	Phf7	14	-	31240858	31240983	31239630	31239737	31241725	31241827	62,71,30,28	1,2,2,0	46,24,36,26	1,1,0,0	274	149	1	1	0.971,0.951,0.891,1.0	0.962,0.929,1.0,1.0	-0.02	http://genome.ucsc.edu/cgi-bin/hgTracks?db=mm10&position=14+31239620+31241827	0.02
ENSMUSG00000040225	Prrc2c	1	-	162674102	162674151	162671787	162673656	162675604	162675841	17,13,18,7	50,43,43,24	16,4,6,7	29,12,15,27	198	149	0.741716	1	0.204,0.185,0.24,0.18	0.293,0.201,0.231,0.163	-0.02	http://genome.ucsc.edu/cgi-bin/hgTracks?db=mm10&position=1+162671777+162675841	0.02
ENSMUSG00000078607	1810010H24Rik	11	+	107028365	107028557	107027809	107028268	107029584	107030438	25,32,7,3	0,3,0,0	21,12,12,19	1,0,0,0	341	149	1	1	1.0,0.823,1.0,1.0	0.902,1.0,1.0,1.0	-0.02	http://genome.ucsc.edu/cgi-bin/hgTracks?db=mm10&position=11+107027799+107030438	0.02
ENSMUSG00000029414	Kntc1	5	+	123779627	123779726	123778244	123778388	123780949	123781053	39,21,0,0	1,0,0,0	2,1,10,23	0,0,0,0	248	149	1	1	0.959,1.0,NA,NA	1.0,1.0,1.0,1.0	-0.02	http://genome.ucsc.edu/cgi-bin/hgTracks?db=mm10&position=5+123778234+123781053	0.02
ENSMUSG00000033434	Gtpbp6	5	-	110107059	110107197	110106265	110106336	110107855	110108197	259325163153	1,2,5,2	389196170330	2,0,1,0	287	149	0.724073	1	0.993,0.988,0.944,0.975	0.99,1.0,0.989,1.0	-0.02	http://genome.ucsc.edu/cgi-bin/hgTracks?db=mm10&position=5+110106255+110108197	0.02
ENSMUSG00000087231	E230016M11Rik	6	+	67077247	67077365	67066828	67066948	67078226	67078417	21,18,25,40	1,0,0,0	38,32,19,16	0,0,0,0	267	149	1	1	0.921,1.0,1.0,1.0	1.0,1.0,1.0,1.0	-0.02	http://genome.ucsc.edu/cgi-bin/hgTracks?db=mm10&position=6+67066818+67078417	0.02
ENSMUSG00000029578	Wipi2	5	+	142666093	142666191	142664324	142664489	142666859	142667487	13,10,13,10	2,0,0,0	10,22,18,12	0,0,0,1	247	149	1	1	0.797,1.0,1.0,1.0	1.0,1.0,1.0,0.879	-0.02	http://genome.ucsc.edu/cgi-bin/hgTracks?db=mm10&position=5+142664314+142667487	0.02
ENSMUSG00000061079	Zfp143	7	+	110081791	110081917	110080267	110080343	110086112	110086340	91,107,35,56	0,1,0,2	84,24,33,75	0,0,0,0	275	149	1	1	1.0,0.983,1.0,0.938	1.0,1.0,1.0,1.0	-0.02	http://genome.ucsc.edu/cgi-bin/hgTracks?db=mm10&position=7+110080257+110086340	0.02
ENSMUSG00000061079	Zfp143	7	+	110072118	110072202	110071371	110071455	110074067	110074264	89,111,37,68	2,7,0,0	74,39,34,90	0,0,1,0	233	149	0.0741046	1	0.966,0.91,1.0,1.0	1.0,1.0,0.956,1.0	-0.02	http://genome.ucsc.edu/cgi-bin/hgTracks?db=mm10&position=7+110071361+110074264	0.02
ENSMUSG00000026150	Mff	1	+	82741817	82741976	82735469	82735507	82750519	82750604	218,200,54,128	536545226196	233,119,80,122	366292173321	308	149	0.159344	1	0.164,0.151,0.104,0.24	0.235,0.165,0.183,0.155	-0.02	http://genome.ucsc.edu/cgi-bin/hgTracks?db=mm10&position=1+82735459+82750604	0.02
ENSMUSG00000058392	Rrp1b	17	+	32045928	32046011	32036402	32036604	32048552	32048638	21,18,7,3	0,1,0,0	16,8,2,15	0,0,0,0	232	149	1	1	1.0,0.92,1.0,1.0	1.0,1.0,1.0,1.0	-0.02	http://genome.ucsc.edu/cgi-bin/hgTracks?db=mm10&position=17+32036392+32048638	0.02
ENSMUSG00000021209	Ppp4r4	12	+	103603971	103604058	103602950	103603020	103604966	103605060	19,37,104,87	0,0,3,2	19,12,19,49	0,0,0,0	236	149	0.419138	1	1.0,1.0,0.956,0.965	1.0,1.0,1.0,1.0	-0.02	http://genome.ucsc.edu/cgi-bin/hgTracks?db=mm10&position=12+103602940+103605060	0.02
ENSMUSG00000056268	Dennd1b	1	+	139140451	139140520	139133670	139133761	139142833	139142890	17,15,20,33	1,0,0,0	11,8,11,42	0,0,0,0	218	149	1	1	0.921,1.0,1.0,1.0	1.0,1.0,1.0,1.0	-0.02	http://genome.ucsc.edu/cgi-bin/hgTracks?db=mm10&position=1+139133660+139142890	0.02
ENSMUSG00000034156	Tspoap1	11	+	87781681	87781753	87781489	87781593	87781944	87782049	20,17,8,2	0,1,0,0	4,0,4,3	0,0,0,0	221	149	1	1	1.0,0.92,1.0,1.0	1.0,NA,1.0,1.0	-0.02	http://genome.ucsc.edu/cgi-bin/hgTracks?db=mm10&position=11+87781479+87782049	0.02
ENSMUSG00000079057	Cyp4v3	8	-	45320526	45320717	45320090	45320160	45321702	45321788	94,63,28,8	2,1,0,0	5,20,1,10	0,0,0,0	340	149	1	1	0.954,0.965,1.0,1.0	1.0,1.0,1.0,1.0	-0.02	http://genome.ucsc.edu/cgi-bin/hgTracks?db=mm10&position=8+45320080+45321788	0.02
ENSMUSG00000027288	Zfp106	2	-	120545842	120545904	120531885	120532222	120555230	120555315	112,112,45,32	0,3,0,1	44,28,28,70	0,0,0,0	211	149	1	1	1.0,0.963,1.0,0.958	1.0,1.0,1.0,1.0	-0.02	http://genome.ucsc.edu/cgi-bin/hgTracks?db=mm10&position=2+120531875+120555315	0.02
ENSMUSG00000024163	Mapk8ip3	17	-	24917994	24918139	24914458	24914705	24923815	24923907	22,19,27,16	1,0,0,0	27,8,8,21	0,0,0,0	294	149	1	1	0.918,1.0,1.0,1.0	1.0,1.0,1.0,1.0	-0.02	http://genome.ucsc.edu/cgi-bin/hgTracks?db=mm10&position=17+24914448+24923907	0.02
ENSMUSG00000005087	Cd44	2	-	102839357	102839477	102837812	102837938	102842260	102842377	445461486305	7,4,7,2	10,14,37,4	0,0,0,0	269	149	0.075618	1	0.972,0.985,0.975,0.988	1.0,1.0,1.0,1.0	-0.02	http://genome.ucsc.edu/cgi-bin/hgTracks?db=mm10&position=2+102837802+102842377	0.02
ENSMUSG00000050310	Rictor	15	+	6750657	6750721	6745448	6745580	6756460	6758615	50,44,39,16	3,0,0,0	65,35,32,51	0,0,0,0	213	149	1	1	0.921,1.0,1.0,1.0	1.0,1.0,1.0,1.0	-0.02	http://genome.ucsc.edu/cgi-bin/hgTracks?db=mm10&position=15+6745438+6758615	0.02
ENSMUSG00000039801	2410089E03Rik	15	+	8182115	8182298	8180878	8180982	8186082	8186332	25,37,7,20	1,0,0,0	27,12,9,34	0,0,0,0	332	149	1	1	0.918,1.0,1.0,1.0	1.0,1.0,1.0,1.0	-0.02	http://genome.ucsc.edu/cgi-bin/hgTracks?db=mm10&position=15+8180868+8186332	0.02
ENSMUSG00000021597	Slf1	13	-	77091184	77091343	77090304	77090468	77092357	77092411	92,70,33,42	4,0,0,0	54,25,20,61	0,0,0,0	308	149	1	1	0.918,1.0,1.0,1.0	1.0,1.0,1.0,1.0	-0.02	http://genome.ucsc.edu/cgi-bin/hgTracks?db=mm10&position=13+77090294+77092411	0.02
ENSMUSG00000054199	Gon4l	3	+	88856418	88856469	88855814	88855865	88857127	88857226	49,49,36,41	2,1,0,0	61,53,22,74	0,0,0,0	200	149	1	1	0.948,0.973,1.0,1.0	1.0,1.0,1.0,1.0	-0.02	http://genome.ucsc.edu/cgi-bin/hgTracks?db=mm10&position=3+88855804+88857226	0.02
ENSMUSG00000008305	Tle1	4	-	72138491	72138685	72137081	72137158	72139688	72139833	74,63,40,27	0,0,0,1	91,38,26,75	0,0,0,0	343	149	1	1	1.0,1.0,1.0,0.921	1.0,1.0,1.0,1.0	-0.02	http://genome.ucsc.edu/cgi-bin/hgTracks?db=mm10&position=4+72137071+72139833	0.02
ENSMUSG00000029208	Guf1	5	+	69561134	69561199	69560431	69560515	69561653	69561857	125,140,99,78	4,2,0,1	77,46,71,110	0,0,0,0	214	149	0.53375	1	0.956,0.98,1.0,0.982	1.0,1.0,1.0,1.0	-0.02	http://genome.ucsc.edu/cgi-bin/hgTracks?db=mm10&position=5+69560421+69561857	0.02
ENSMUSG00000022378	Fam49b	15	-	63970929	63970968	63957584	63957667	64022569	64022620	29,20,6,6	2,0,0,0	5,24,6,18	0,0,0,0	188	149	1	1	0.92,1.0,1.0,1.0	1.0,1.0,1.0,1.0	-0.02	http://genome.ucsc.edu/cgi-bin/hgTracks?db=mm10&position=15+63957574+64022620	0.02
ENSMUSG00000039621	Prex1	2	-	166638314	166638419	166633365	166633467	166644748	166644871	25,39,17,7	0,2,0,0	8,32,5,16	0,0,0,0	254	149	1	1	1.0,0.92,1.0,1.0	1.0,1.0,1.0,1.0	-0.02	http://genome.ucsc.edu/cgi-bin/hgTracks?db=mm10&position=2+166633355+166644871	0.02
ENSMUSG00000038533	Cbfa2t2	2	+	154521150	154521236	154515816	154515998	154523903	154524099	51,36,19,20	0,2,0,0	30,13,8,37	0,0,0,0	235	149	1	1	1.0,0.919,1.0,1.0	1.0,1.0,1.0,1.0	-0.02	http://genome.ucsc.edu/cgi-bin/hgTracks?db=mm10&position=2+154515806+154524099	0.02
ENSMUSG00000015027	Galns	8	-	122605139	122605263	122604138	122604213	122611227	122611463	31,59,13,8	0,0,1,0	39,14,23,25	1,0,0,0	273	149	1	1	1.0,1.0,0.876,1.0	0.955,1.0,1.0,1.0	-0.02	http://genome.ucsc.edu/cgi-bin/hgTracks?db=mm10&position=8+122604128+122611463	0.02
ENSMUSG00000075600	Zc3h3	15	-	75839255	75840564	75837466	75837663	75841849	75841915	200139120162	0,1,0,3	121114102260	2,0,0,0	1458	149	0.83753	1	1.0,0.934,1.0,0.847	0.861,1.0,1.0,1.0	-0.02	http://genome.ucsc.edu/cgi-bin/hgTracks?db=mm10&position=15+75837456+75841915	0.02
ENSMUSG00000028538	St3gal3	4	-	118054649	118054697	118031839	118031882	118107548	118107693	15,18,3,7	1,0,0,0	13,0,6,1	0,0,0,0	197	149	1	1	0.919,1.0,1.0,1.0	1.0,NA,1.0,1.0	-0.02	http://genome.ucsc.edu/cgi-bin/hgTracks?db=mm10&position=4+118031829+118107693	0.02
ENSMUSG00000038485	Socs7	11	+	97376996	97377098	97376436	97376541	97377935	97378066	3,4,0,0	6,20,7,7	0,2,1,1	15,10,2,7	251	149	0.157167	1	0.229,0.106,0.0,0.0	0.0,0.106,0.229,0.078	-0.02	http://genome.ucsc.edu/cgi-bin/hgTracks?db=mm10&position=11+97376426+97378066	0.02
ENSMUSG00000039795	Zfand1	3	-	10347164	10347411	10346109	10346237	10351241	10351314	55,80,36,30	0,0,0,1	42,51,26,71	0,0,0,0	396	149	1	1	1.0,1.0,1.0,0.919	1.0,1.0,1.0,1.0	-0.02	http://genome.ucsc.edu/cgi-bin/hgTracks?db=mm10&position=3+10346099+10351314	0.02
ENSMUSG00000037190	Cyb561d2	9	-	107541496	107541650	107541002	107541069	107542034	107542193	158,209,99,111	5,0,0,1	147,118,45,115	0,0,0,0	303	149	0.616407	1	0.94,1.0,1.0,0.982	1.0,1.0,1.0,1.0	-0.02	http://genome.ucsc.edu/cgi-bin/hgTracks?db=mm10&position=9+107540992+107542193	0.02
ENSMUSG00000014075	Tctex1d2	16	+	32422819	32422953	32419745	32419927	32425240	32425310	474,561,171,69	10,14,0,6	235317157165	5,5,4,3	283	149	0.43839	1	0.961,0.955,1.0,0.858	0.961,0.971,0.954,0.967	-0.02	http://genome.ucsc.edu/cgi-bin/hgTracks?db=mm10&position=16+32419735+32425310	0.02
ENSMUSG00000042331	Specc1	11	+	62132275	62132481	62131829	62131903	62138049	62141726	81,55,27,14	0,2,0,0	29,12,15,22	0,0,0,0	355	149	1	1	1.0,0.92,1.0,1.0	1.0,1.0,1.0,1.0	-0.02	http://genome.ucsc.edu/cgi-bin/hgTracks?db=mm10&position=11+62131819+62141726	0.02
ENSMUSG00000042410	Agps	2	+	75894044	75894157	75891791	75891868	75900181	75900251	57,77,35,19	2,1,0,0	43,8,17,26	0,0,0,0	262	149	1	1	0.942,0.978,1.0,1.0	1.0,1.0,1.0,1.0	-0.02	http://genome.ucsc.edu/cgi-bin/hgTracks?db=mm10&position=2+75891781+75900251	0.02
ENSMUSG00000020160	Meis1	11	-	18883987	18884082	18880667	18881922	18884386	18884476	41,57,20,12	11,23,4,4	26,14,20,39	5,6,8,5	244	149	0.435624	1	0.695,0.602,0.753,0.647	0.761,0.588,0.604,0.826	-0.02	http://genome.ucsc.edu/cgi-bin/hgTracks?db=mm10&position=11+18880657+18884476	0.02
ENSMUSG00000003135	Cnot11	1	+	39537415	39537580	39535553	39536337	39539872	39540075	146171100111	4,2,0,0	156,112,66,159	0,0,0,0	314	149	0.514886	1	0.945,0.976,1.0,1.0	1.0,1.0,1.0,1.0	-0.02	http://genome.ucsc.edu/cgi-bin/hgTracks?db=mm10&position=1+39535543+39540075	0.02
ENSMUSG00000021097	Clmn	12	-	104783906	104783989	104780721	104782401	104785392	104785586	144,148,63,112	4,1,1,2	160111103109	1,0,0,1	232	149	0.898104	1	0.959,0.99,0.976,0.973	0.99,1.0,1.0,0.986	-0.02	http://genome.ucsc.edu/cgi-bin/hgTracks?db=mm10&position=12+104780711+104785586	0.02
ENSMUSG00000014778	Fhod1	8	-	105338029	105338097	105337851	105337957	105338401	105338466	19,19,17,1	0,0,1,0	5,7,1,4	0,0,0,0	217	149	1	1	1.0,1.0,0.921,1.0	1.0,1.0,1.0,1.0	-0.02	http://genome.ucsc.edu/cgi-bin/hgTracks?db=mm10&position=8+105337841+105338466	0.02
ENSMUSG00000028991	Mtor	4	+	148521291	148521392	148514825	148514965	148524458	148524574	116,150,80,101	0,2,2,1	72,41,49,146	0,0,0,0	250	149	1	1	1.0,0.978,0.96,0.984	1.0,1.0,1.0,1.0	-0.02	http://genome.ucsc.edu/cgi-bin/hgTracks?db=mm10&position=4+148514815+148524574	0.02
ENSMUSG00000057110	Cntrl	2	+	35148490	35148607	35147234	35147411	35148870	35149015	92,86,25,23	1,3,0,0	52,41,43,59	0,0,0,0	266	149	0.858142	1	0.981,0.941,1.0,1.0	1.0,1.0,1.0,1.0	-0.02	http://genome.ucsc.edu/cgi-bin/hgTracks?db=mm10&position=2+35147224+35149015	0.02
ENSMUSG00000037946	Fgd3	13	-	49297906	49298062	49296330	49296821	49309180	49309240	26,24,18,5	0,1,0,0	5,19,14,19	0,0,0,0	305	149	1	1	1.0,0.921,1.0,1.0	1.0,1.0,1.0,1.0	-0.02	http://genome.ucsc.edu/cgi-bin/hgTracks?db=mm10&position=13+49296320+49309240	0.02
ENSMUSG00000022529	Zfp263	16	+	3745776	3745957	3744231	3745512	3748148	3748265	25,32,22,16	1,0,0,0	16,5,15,25	0,0,0,0	330	149	1	1	0.919,1.0,1.0,1.0	1.0,1.0,1.0,1.0	-0.02	http://genome.ucsc.edu/cgi-bin/hgTracks?db=mm10&position=16+3744221+3748265	0.02
ENSMUSG00000021022	Ppp2r3c	12	-	55292503	55292574	55289659	55289792	55297777	55297890	69,63,40,17	0,0,0,1	56,35,21,51	0,0,0,0	220	149	1	1	1.0,1.0,1.0,0.92	1.0,1.0,1.0,1.0	-0.02	http://genome.ucsc.edu/cgi-bin/hgTracks?db=mm10&position=12+55289649+55297890	0.02
ENSMUSG00000021327	Zkscan3	13	-	21396099	21396577	21394758	21394906	21402671	21402713	356306178161	3,3,0,5	296150129372	5,0,1,1	627	149	0.285318	1	0.966,0.96,1.0,0.884	0.934,1.0,0.968,0.989	-0.02	http://genome.ucsc.edu/cgi-bin/hgTracks?db=mm10&position=13+21394748+21402713	0.02
ENSMUSG00000006575	Rundc3a	11	+	102397570	102397686	102393402	102393782	102398084	102398233	20,32,19,21	1,0,0,0	45,25,15,57	0,0,0,0	265	149	1	1	0.918,1.0,1.0,1.0	1.0,1.0,1.0,1.0	-0.02	http://genome.ucsc.edu/cgi-bin/hgTracks?db=mm10&position=11+102393392+102398233	0.02
ENSMUSG00000023191	P3h3	6	-	124855943	124856096	124855080	124855276	124857195	124857752	24,25,23,2	0,0,1,0	8,4,13,10	0,0,0,0	302	149	1	1	1.0,1.0,0.919,1.0	1.0,1.0,1.0,1.0	-0.02	http://genome.ucsc.edu/cgi-bin/hgTracks?db=mm10&position=6+124855070+124857752	0.02
ENSMUSG00000058056	Palld	8	-	61702169	61702193	61687329	61687449	61703101	61703243	232,217,117,27	0,0,0,2	230244171316	0,0,0,0	173	149	1	1	1.0,1.0,1.0,0.921	1.0,1.0,1.0,1.0	-0.02	http://genome.ucsc.edu/cgi-bin/hgTracks?db=mm10&position=8+61687319+61703243	0.02
ENSMUSG00000023345	Poc1a	9	+	106295140	106295274	106287990	106288106	106305264	106305333	164,148,43,25	0,0,2,0	105,45,30,34	0,0,0,0	283	149	1	1	1.0,1.0,0.919,1.0	1.0,1.0,1.0,1.0	-0.02	http://genome.ucsc.edu/cgi-bin/hgTracks?db=mm10&position=9+106287980+106305333	0.02
ENSMUSG00000030533	Unc45a	7	-	80339550	80339712	80339313	80339350	80340068	80340219	593731822567	5,6,0,21	638300422926	2,2,2,0	311	149	0.00116586	0.0581911	0.983,0.983,1.0,0.928	0.993,0.986,0.99,1.0	-0.019	http://genome.ucsc.edu/cgi-bin/hgTracks?db=mm10&position=7+80339303+80340219	0.019
ENSMUSG00000059119	Nap1l4	7	-	143534285	143534417	143532308	143532380	143535650	143535737	1342178312661280	65,64,28,31	9106495091052	31,10,13,10	281	149	0.00180586	0.0798165	0.916,0.937,0.96,0.957	0.94,0.972,0.954,0.982	-0.019	http://genome.ucsc.edu/cgi-bin/hgTracks?db=mm10&position=7+143532298+143535737	0.019
ENSMUSG00000045983	Eif4g1	16	+	20673598	20673655	20672819	20672876	20673867	20673961	9651097754777	77,57,28,32	5314114521199	25,15,16,31	206	149	0.00183367	0.0805637	0.901,0.933,0.951,0.946	0.939,0.952,0.953,0.965	-0.019	http://genome.ucsc.edu/cgi-bin/hgTracks?db=mm10&position=16+20672809+20673961	0.019
ENSMUSG00000033149	Phldb2	16	-	45788988	45789117	45781301	45781457	45801491	45801629	90,111,98,532	2,1,7,19	46,11,27,47	1,0,2,0	278	149	0.00375689	0.136884	0.96,0.983,0.882,0.938	0.961,1.0,0.879,1.0	-0.019	http://genome.ucsc.edu/cgi-bin/hgTracks?db=mm10&position=16+45781291+45801629	0.019
ENSMUSG00000022564	Grina	15	+	76247528	76247568	76246763	76246900	76247850	76248117	21,25,18,15	588652369325	33,11,17,25	401256204385	189	149	0.00387876	0.139725	0.027,0.029,0.037,0.035	0.061,0.033,0.062,0.049	-0.019	http://genome.ucsc.edu/cgi-bin/hgTracks?db=mm10&position=15+76246753+76248117	0.019
ENSMUSG00000020877	Scrn2	11	+	97030415	97030589	97029951	97030055	97030879	97031206	264,337,147,96	11,7,1,1	248174129209	1,0,3,3	323	149	0.00638366	0.197242	0.917,0.957,0.985,0.978	0.991,1.0,0.952,0.97	-0.019	http://genome.ucsc.edu/cgi-bin/hgTracks?db=mm10&position=11+97029941+97031206	0.019
ENSMUSG00000069020	Urm1	2	+	29842461	29842546	29841401	29841483	29842720	29842769	50,37,23,15	541641287251	64,37,25,27	424331268390	234	149	0.00724316	0.21707	0.056,0.035,0.049,0.037	0.088,0.066,0.056,0.042	-0.019	http://genome.ucsc.edu/cgi-bin/hgTracks?db=mm10&position=2+29841391+29842769	0.019
ENSMUSG00000052337	Immt	6	+	71852729	71852867	71851771	71851880	71856911	71857048	673763466416	14,25,10,5	466424317789	12,2,0,12	287	149	0.0105337	0.281797	0.961,0.941,0.96,0.977	0.953,0.991,1.0,0.972	-0.019	http://genome.ucsc.edu/cgi-bin/hgTracks?db=mm10&position=6+71851761+71857048	0.019
ENSMUSG00000026645	Olah	2	-	3365261	3365451	3361624	3361755	3366439	3366600	13,44,39,31	1,0,2,0	104,153,98,284	3,1,0,14	339	149	0.0126817	0.321193	0.851,1.0,0.896,1.0	0.938,0.985,1.0,0.899	-0.019	http://genome.ucsc.edu/cgi-bin/hgTracks?db=mm10&position=2+3361614+3366600	0.019
ENSMUSG00000007379	Dennd2c	3	+	103161547	103161589	103157643	103157821	103162990	103163096	165192144139	2,8,7,0	181100130276	3,1,0,3	191	149	0.0141278	0.345703	0.985,0.949,0.941,1.0	0.979,0.987,1.0,0.986	-0.019	http://genome.ucsc.edu/cgi-bin/hgTracks?db=mm10&position=3+103157633+103163096	0.019
ENSMUSG00000001017	Chtop	3	-	90502115	90502253	90498964	90500107	90503095	90503282	2753290516031290	194,230,67,64	2014135611331430	109,65,62,51	287	149	0.0142779	0.348534	0.88,0.868,0.925,0.913	0.906,0.915,0.905,0.936	-0.019	http://genome.ucsc.edu/cgi-bin/hgTracks?db=mm10&position=3+90498954+90503282	0.019
ENSMUSG00000031889	D230025D16Rik	8	+	105239977	105240072	105239670	105239750	105240840	105240938	237360339478	8,5,7,9	211,127,89,224	3,2,0,2	244	149	0.0143393	0.349751	0.948,0.978,0.967,0.97	0.977,0.975,1.0,0.986	-0.019	http://genome.ucsc.edu/cgi-bin/hgTracks?db=mm10&position=8+105239660+105240938	0.019
ENSMUSG00000004567	Mcoln1	8	+	3507400	3507566	3507148	3507316	3508318	3508427	387439282410	8,6,0,5	387138193270	0,0,1,1	315	149	0.0150493	0.361449	0.958,0.972,1.0,0.975	1.0,1.0,0.989,0.992	-0.019	http://genome.ucsc.edu/cgi-bin/hgTracks?db=mm10&position=8+3507138+3508427	0.019
ENSMUSG00000038546	Ranbp9	13	-	43434813	43434981	43430447	43430470	43461711	43461823	572615442484	5,3,7,8	555410345680	1,1,1,1	317	149	0.0154589	0.367767	0.982,0.99,0.967,0.966	0.996,0.995,0.994,0.997	-0.019	http://genome.ucsc.edu/cgi-bin/hgTracks?db=mm10&position=13+43430437+43461823	0.019
ENSMUSG00000025545	Clybl	14	+	122311243	122311430	122181703	122181781	122371240	122371429	205,364,154,71	7,12,0,1	160,101,65,32	1,4,0,0	336	149	0.017242	0.398797	0.929,0.931,1.0,0.969	0.986,0.918,1.0,1.0	-0.019	http://genome.ucsc.edu/cgi-bin/hgTracks?db=mm10&position=14+122181693+122371429	0.019
ENSMUSG00000030035	Wbp1	6	-	83119867	83120007	83119435	83119720	83120184	83120287	379459203177	12,18,3,2	369243173270	8,2,1,5	289	149	0.0176104	0.403784	0.942,0.929,0.972,0.979	0.96,0.984,0.989,0.965	-0.019	http://genome.ucsc.edu/cgi-bin/hgTracks?db=mm10&position=6+83119425+83120287	0.019
ENSMUSG00000030281	Il17rc	6	+	113474552	113474597	113474160	113474272	113476425	113476538	370490233196	17,10,9,4	426230206358	8,4,1,8	194	149	0.0198724	0.439411	0.944,0.974,0.952,0.974	0.976,0.978,0.994,0.972	-0.019	http://genome.ucsc.edu/cgi-bin/hgTracks?db=mm10&position=6+113474150+113476538	0.019
ENSMUSG00000044308	Ubr3	2	+	69999084	69999218	69993711	69993812	70000457	70000543	17,9,16,15	242286183128	21,5,17,17	171,83,85,198	283	149	0.0211722	0.459136	0.036,0.016,0.044,0.058	0.061,0.031,0.095,0.043	-0.019	http://genome.ucsc.edu/cgi-bin/hgTracks?db=mm10&position=2+69993701+70000543	0.019
ENSMUSG00000030697	Ppp4c	7	-	126789023	126789134	126788383	126788434	126792060	126792147	481703377359	2,4,16,2	445262260365	0,1,2,0	260	149	0.0220801	0.471592	0.993,0.99,0.931,0.99	1.0,0.993,0.987,1.0	-0.019	http://genome.ucsc.edu/cgi-bin/hgTracks?db=mm10&position=7+126788373+126792147	0.019
ENSMUSG00000069601	Ank3	10	+	69953439	69953472	69950951	69951058	69955925	69956150	4,1,0,0	149,123,68,63	5,2,1,6	115,77,63,124	182	149	0.0401768	0.702626	0.022,0.007,0.0,0.0	0.034,0.021,0.013,0.038	-0.019	http://genome.ucsc.edu/cgi-bin/hgTracks?db=mm10&position=10+69950941+69956150	0.019
ENSMUSG00000031024	St5	7	-	109542319	109542535	109541335	109541432	109545076	109545228	104,88,60,11	1,7,0,0	61,28,32,54	3,0,0,0	365	149	0.0506357	0.816112	0.977,0.837,1.0,1.0	0.892,1.0,1.0,1.0	-0.019	http://genome.ucsc.edu/cgi-bin/hgTracks?db=mm10&position=7+109541325+109545228	0.019
ENSMUSG00000004043	Stat5a	11	+	100881737	100881789	100881029	100881185	100882061	100882166	175,200,116,61	10,5,6,1	61,38,41,34	4,1,0,0	201	149	0.0575574	0.880698	0.928,0.967,0.935,0.978	0.919,0.966,1.0,1.0	-0.019	http://genome.ucsc.edu/cgi-bin/hgTracks?db=mm10&position=11+100881019+100882166	0.019
ENSMUSG00000039210	Gpatch2	1	+	187233130	187233313	187230783	187230845	187233746	187233826	185220138180	2,1,5,4	188,112,63,197	2,3,0,0	332	149	0.0626433	0.929515	0.976,0.99,0.925,0.953	0.977,0.944,1.0,1.0	-0.019	http://genome.ucsc.edu/cgi-bin/hgTracks?db=mm10&position=1+187230773+187233826	0.019
ENSMUSG00000029263	Pigg	5	+	108344223	108344387	108338554	108338746	108347836	108349355	185211143151	2,7,0,2	99,54,49,104	0,0,0,2	313	149	0.0679871	0.977804	0.978,0.935,1.0,0.973	1.0,1.0,1.0,0.961	-0.019	http://genome.ucsc.edu/cgi-bin/hgTracks?db=mm10&position=5+108338544+108349355	0.019
ENSMUSG00000031928	Mre11a	9	+	14790572	14790733	14786877	14787010	14795770	14795858	127,159,77,54	3,3,2,1	75,44,48,125	0,0,2,1	310	149	0.0680042	0.977804	0.953,0.962,0.949,0.963	1.0,1.0,0.92,0.984	-0.019	http://genome.ucsc.edu/cgi-bin/hgTracks?db=mm10&position=9+14786867+14795858	0.019
ENSMUSG00000041225	Arhgap12	18	-	6037017	6037116	6034449	6034552	6049276	6049358	89,91,84,72	5,4,0,0	57,40,45,101	0,2,0,0	248	149	0.0681214	0.978563	0.914,0.932,1.0,1.0	1.0,0.923,1.0,1.0	-0.019	http://genome.ucsc.edu/cgi-bin/hgTracks?db=mm10&position=18+6034439+6049358	0.019
ENSMUSG00000040594	Ranbp17	11	-	33243109	33243276	33219170	33219269	33264635	33264774	15,26,2,5	0,1,0,0	12,4,1,2	0,0,0,0	316	149	1	1	1.0,0.925,1.0,1.0	1.0,1.0,1.0,1.0	-0.019	http://genome.ucsc.edu/cgi-bin/hgTracks?db=mm10&position=11+33219160+33264774	0.019
ENSMUSG00000056271	Lman1l	9	-	57609161	57609285	57608205	57608333	57611748	57611881	16,22,23,34	0,1,0,0	27,10,42,30	0,0,0,0	273	149	1	1	1.0,0.923,1.0,1.0	1.0,1.0,1.0,1.0	-0.019	http://genome.ucsc.edu/cgi-bin/hgTracks?db=mm10&position=9+57608195+57611881	0.019
ENSMUSG00000024566	Atp9b	18	-	80858543	80858638	80847171	80847252	80869741	80869793	125,126,94,69	0,3,5,1	94,45,44,123	4,0,0,0	244	149	0.154264	1	1.0,0.962,0.92,0.977	0.935,1.0,1.0,1.0	-0.019	http://genome.ucsc.edu/cgi-bin/hgTracks?db=mm10&position=18+80847161+80869793	0.019
ENSMUSG00000022295	Atp6v1c1	15	+	38677518	38677613	38661932	38662083	38679319	38679411	207219117148	2,1,4,0	136,103,64,147	0,0,0,0	244	149	0.882837	1	0.984,0.993,0.947,1.0	1.0,1.0,1.0,1.0	-0.019	http://genome.ucsc.edu/cgi-bin/hgTracks?db=mm10&position=15+38661922+38679411	0.019
ENSMUSG00000027371	Fahd2a	2	-	127440385	127440602	127438509	127438569	127444416	127444480	240,214,153,81	17,14,6,5	108,96,79,105	11,2,2,6	366	149	0.494868	1	0.852,0.862,0.912,0.868	0.8,0.951,0.941,0.877	-0.019	http://genome.ucsc.edu/cgi-bin/hgTracks?db=mm10&position=2+127438499+127444480	0.019
ENSMUSG00000039813	Tbc1d2	4	-	46620446	46620821	46616253	46616364	46628340	46628537	54,86,37,25	0,2,0,0	96,38,49,115	0,0,0,0	524	149	1	1	1.0,0.924,1.0,1.0	1.0,1.0,1.0,1.0	-0.019	http://genome.ucsc.edu/cgi-bin/hgTracks?db=mm10&position=4+46616243+46628537	0.019
ENSMUSG00000034854	Mfsd12	10	+	81362024	81362117	81361313	81361499	81362687	81362858	45,43,23,25	0,2,1,0	51,13,26,40	2,0,0,0	242	149	1	1	1.0,0.93,0.934,1.0	0.94,1.0,1.0,1.0	-0.019	http://genome.ucsc.edu/cgi-bin/hgTracks?db=mm10&position=10+81361303+81362858	0.019
ENSMUSG00000035299	Mid1	X	+	169966062	169966158	169926953	169927555	169976921	169977029	32,37,39,149	0,2,0,1	92,20,42,58	1,0,0,0	245	149	1	1	1.0,0.918,1.0,0.989	0.982,1.0,1.0,1.0	-0.019	http://genome.ucsc.edu/cgi-bin/hgTracks?db=mm10&position=X+169926943+169977029	0.019
ENSMUSG00000000732	Icosl	10	+	78075204	78075354	78073706	78074000	78077143	78077173	31,48,15,22	0,2,0,0	21,11,7,35	0,0,0,0	299	149	1	1	1.0,0.923,1.0,1.0	1.0,1.0,1.0,1.0	-0.019	http://genome.ucsc.edu/cgi-bin/hgTracks?db=mm10&position=10+78073696+78077173	0.019
ENSMUSG00000015766	Eps8	6	-	137522152	137522289	137519442	137519516	137522829	137522912	60,24,15,23	0,0,0,1	9,16,2,7	0,0,0,0	286	149	1	1	1.0,1.0,1.0,0.923	1.0,1.0,1.0,1.0	-0.019	http://genome.ucsc.edu/cgi-bin/hgTracks?db=mm10&position=6+137519432+137522912	0.019
ENSMUSG00000037725	Ckap2	8	-	22179513	22179595	22176773	22177579	22185683	22185819	91,53,19,6	0,0,1,0	41,35,14,44	0,0,0,0	231	149	1	1	1.0,1.0,0.925,1.0	1.0,1.0,1.0,1.0	-0.019	http://genome.ucsc.edu/cgi-bin/hgTracks?db=mm10&position=8+22176763+22185819	0.019
ENSMUSG00000015597	Zfp318	17	+	46398639	46400091	46396661	46397304	46402733	46402833	116,128,99,50	0,1,0,0	90,76,33,111	0,0,0,0	1601	149	1	1	1.0,0.923,1.0,1.0	1.0,1.0,1.0,1.0	-0.019	http://genome.ucsc.edu/cgi-bin/hgTracks?db=mm10&position=17+46396651+46402833	0.019
ENSMUSG00000074899	Sptbn5	2	-	120049623	120049836	120048615	120048812	120050061	120050248	36,43,8,18	2,0,0,0	53,15,43,22	1,0,0,0	362	149	1	1	0.881,1.0,1.0,1.0	0.956,1.0,1.0,1.0	-0.019	http://genome.ucsc.edu/cgi-bin/hgTracks?db=mm10&position=2+120048605+120050248	0.019
ENSMUSG00000023349	Clec4n	6	+	123230503	123230593	123229856	123230043	123232092	123232194	11,10,2,2	1,0,0,0	3,18,2,31	0,0,0,1	239	149	1	1	0.873,1.0,1.0,1.0	1.0,1.0,1.0,0.951	-0.019	http://genome.ucsc.edu/cgi-bin/hgTracks?db=mm10&position=6+123229846+123232194	0.019
ENSMUSG00000026020	Nop58	1	+	59692611	59692728	59692336	59692389	59695977	59696077	144,148,40,23	769780353212	88,63,59,84	441393233563	266	149	0.261993	1	0.095,0.096,0.06,0.057	0.101,0.082,0.124,0.077	-0.019	http://genome.ucsc.edu/cgi-bin/hgTracks?db=mm10&position=1+59692326+59696077	0.019
ENSMUSG00000018479	1700125H20Rik	11	+	85173187	85173363	85172833	85172935	85174016	85174116	1,1,0,0	1,1,0,0	0,0,2,0	2,0,0,1	325	149	1	1	0.314,0.314,NA,NA	0.0,NA,1.0,0.0	-0.019	http://genome.ucsc.edu/cgi-bin/hgTracks?db=mm10&position=11+85172823+85174116	0.019
ENSMUSG00000042793	Lgr6	1	-	135027051	135027267	135021774	135021846	135063620	135063692	58,73,26,5	2,0,0,0	24,12,8,7	0,0,0,0	365	149	1	1	0.922,1.0,1.0,1.0	1.0,1.0,1.0,1.0	-0.019	http://genome.ucsc.edu/cgi-bin/hgTracks?db=mm10&position=1+135021764+135063692	0.019
ENSMUSG00000025144	Cenpx	11	-	120711389	120711501	120710941	120711306	120711702	120711983	793870323176	19,28,23,9	609454262351	15,10,9,16	261	149	0.221254	1	0.96,0.947,0.889,0.918	0.959,0.963,0.943,0.926	-0.019	http://genome.ucsc.edu/cgi-bin/hgTracks?db=mm10&position=11+120710931+120711983	0.019
ENSMUSG00000031627	Irf2	8	+	46818790	46818908	46807704	46807751	46837673	46837798	174188146119	4,10,10,3	130,92,75,160	1,4,1,9	267	149	0.245298	1	0.96,0.913,0.891,0.957	0.986,0.928,0.977,0.908	-0.019	http://genome.ucsc.edu/cgi-bin/hgTracks?db=mm10&position=8+46807694+46837798	0.019
ENSMUSG00000029095	Ablim2	5	+	35841280	35841401	35836947	35837097	35857127	35857180	77115130384	0,0,6,0	98,16,61,87	0,0,0,0	270	149	0.897794	1	1.0,1.0,0.923,1.0	1.0,1.0,1.0,1.0	-0.019	http://genome.ucsc.edu/cgi-bin/hgTracks?db=mm10&position=5+35836937+35857180	0.019
ENSMUSG00000027454	Gins1	2	+	150925881	150925998	150917868	150917959	150930840	150931280	177,117,29,21	0,0,0,1	54,61,36,41	0,0,0,0	266	149	1	1	1.0,1.0,1.0,0.922	1.0,1.0,1.0,1.0	-0.019	http://genome.ucsc.edu/cgi-bin/hgTracks?db=mm10&position=2+150917858+150931280	0.019
ENSMUSG00000101969	Gm20125	10	-	16963151	16963278	16959447	16959550	16981758	16981905	112,121,105,87	0,0,1,3	58,74,28,104	0,0,0,0	276	149	1	1	1.0,1.0,0.983,0.94	1.0,1.0,1.0,1.0	-0.019	http://genome.ucsc.edu/cgi-bin/hgTracks?db=mm10&position=10+16959437+16981905	0.019
ENSMUSG00000062949	Atp11c	X	-	60280031	60280103	60278793	60278867	60280656	60280808	23,31,20,19	1,0,0,2	11,10,8,29	1,0,0,0	221	149	1	1	0.939,1.0,1.0,0.865	0.881,1.0,1.0,1.0	-0.019	http://genome.ucsc.edu/cgi-bin/hgTracks?db=mm10&position=X+60278783+60280808	0.019
ENSMUSG00000022422	Dscc1	15	-	55086752	55086843	55084048	55084187	55088954	55089123	20,21,1,2	1,0,0,0	10,1,1,3	0,0,0,0	240	149	1	1	0.925,1.0,1.0,1.0	1.0,1.0,1.0,1.0	-0.019	http://genome.ucsc.edu/cgi-bin/hgTracks?db=mm10&position=15+55084038+55089123	0.019
ENSMUSG00000022957	Itsn1	16	+	91858208	91858375	91854572	91854655	91868019	91868137	42,25,32,14	0,1,0,0	13,10,12,29	0,0,0,0	316	149	1	1	1.0,0.922,1.0,1.0	1.0,1.0,1.0,1.0	-0.019	http://genome.ucsc.edu/cgi-bin/hgTracks?db=mm10&position=16+91854562+91868137	0.019
ENSMUSG00000019188	H13	2	+	152703994	152704194	152695481	152695584	152704621	152705036	148,160,96,136	10,11,4,8	175,167,73,126	8,8,4,6	349	149	0.360297	1	0.863,0.861,0.911,0.879	0.903,0.899,0.886,0.9	-0.019	http://genome.ucsc.edu/cgi-bin/hgTracks?db=mm10&position=2+152695471+152705036	0.019
ENSMUSG00000035354	Uvrag	7	-	99109062	99109097	99099311	99099473	99140833	99141126	24,31,15,15	0,0,0,1	7,7,7,9	0,0,0,0	184	149	1	1	1.0,1.0,1.0,0.924	1.0,1.0,1.0,1.0	-0.019	http://genome.ucsc.edu/cgi-bin/hgTracks?db=mm10&position=7+99099301+99141126	0.019
ENSMUSG00000054770	Kctd18	1	-	57967496	57967723	57959142	57959245	57970020	57970084	61,70,28,32	2,0,0,0	24,17,18,20	0,0,0,0	376	149	1	1	0.924,1.0,1.0,1.0	1.0,1.0,1.0,1.0	-0.019	http://genome.ucsc.edu/cgi-bin/hgTracks?db=mm10&position=1+57959132+57970084	0.019
ENSMUSG00000027487	Cdk5rap1	2	-	154370635	154370955	154368811	154368915	154372680	154372719	94,151,51,20	0,4,0,0	60,33,25,75	0,0,0,0	469	149	0.545662	1	1.0,0.923,1.0,1.0	1.0,1.0,1.0,1.0	-0.019	http://genome.ucsc.edu/cgi-bin/hgTracks?db=mm10&position=2+154368801+154372719	0.019
ENSMUSG00000053510	Nrd1	4	+	109059771	109059862	109058581	109058634	109060768	109060858	17,31,12,19	0,0,0,1	26,24,10,12	0,0,0,0	240	149	1	1	1.0,1.0,1.0,0.922	1.0,1.0,1.0,1.0	-0.019	http://genome.ucsc.edu/cgi-bin/hgTracks?db=mm10&position=4+109058571+109060858	0.019
ENSMUSG00000025212	Sfxn3	19	+	45049103	45049267	45047575	45047890	45049743	45049914	375,394,140,71	2,4,1,1	213,77,90,138	0,0,0,0	313	149	0.652988	1	0.989,0.979,0.985,0.971	1.0,1.0,1.0,1.0	-0.019	http://genome.ucsc.edu/cgi-bin/hgTracks?db=mm10&position=19+45047565+45049914	0.019
ENSMUSG00000006599	Gtf2h1	7	+	46797396	46797465	46796113	46796288	46801671	46801840	52,35,11,9	148,133,85,96	40,13,13,22	92,69,61,149	218	149	0.709848	1	0.194,0.152,0.081,0.06	0.229,0.114,0.127,0.092	-0.019	http://genome.ucsc.edu/cgi-bin/hgTracks?db=mm10&position=7+46796103+46801840	0.019
ENSMUSG00000085396	Firre	X	-	50580812	50580949	50577870	50578024	50584678	50584847	61,38,49,45	0,0,0,3	40,13,25,49	0,0,0,1	286	149	1	1	1.0,1.0,1.0,0.887	1.0,1.0,1.0,0.962	-0.019	http://genome.ucsc.edu/cgi-bin/hgTracks?db=mm10&position=X+50577860+50584847	0.019
ENSMUSG00000111497	Gm38431	9	-	21075290	21075496	21073263	21073318	21075963	21076107	59,57,21,13	0,2,0,0	26,22,17,30	0,0,0,0	355	149	1	1	1.0,0.923,1.0,1.0	1.0,1.0,1.0,1.0	-0.019	http://genome.ucsc.edu/cgi-bin/hgTracks?db=mm10&position=9+21073253+21076107	0.019
ENSMUSG00000031736	Crnde	8	-	92344852	92345039	92326386	92326462	92346349	92346463	131,110,47,42	15,9,4,2	89,106,59,71	5,8,3,7	336	149	0.417055	1	0.795,0.844,0.839,0.903	0.888,0.855,0.897,0.818	-0.019	http://genome.ucsc.edu/cgi-bin/hgTracks?db=mm10&position=8+92326376+92346463	0.019
ENSMUSG00000032567	Aste1	9	+	105396797	105397858	105396544	105396705	105403395	105403591	96,141,60,63	1,0,0,0	115,29,54,118	0,0,0,0	1210	149	1	1	0.922,1.0,1.0,1.0	1.0,1.0,1.0,1.0	-0.019	http://genome.ucsc.edu/cgi-bin/hgTracks?db=mm10&position=9+105396534+105403591	0.019
ENSMUSG00000034377	Tulp4	17	+	6185136	6185298	6176828	6176957	6198671	6198852	191188139139	2,5,0,1	66,53,66,164	0,0,0,1	311	149	0.764011	1	0.979,0.947,1.0,0.985	1.0,1.0,1.0,0.987	-0.019	http://genome.ucsc.edu/cgi-bin/hgTracks?db=mm10&position=17+6176818+6198852	0.019
ENSMUSG00000025949	Pikfyve	1	+	65208483	65208570	65205588	65205678	65208782	65209399	6,2,3,2	7,3,4,2	2,2,0,3	1,2,1,2	236	149	0.89602	1	0.351,0.296,0.321,0.387	0.558,0.387,0.0,0.486	-0.019	http://genome.ucsc.edu/cgi-bin/hgTracks?db=mm10&position=1+65205578+65209399	0.019
ENSMUSG00000021361	Tmem14c	13	+	41017114	41017173	41016291	41016398	41018355	41018457	131,116,47,46	3,4,0,0	67,50,42,80	0,0,0,0	208	149	0.593999	1	0.969,0.954,1.0,1.0	1.0,1.0,1.0,1.0	-0.019	http://genome.ucsc.edu/cgi-bin/hgTracks?db=mm10&position=13+41016281+41018457	0.019
ENSMUSG00000056124	B4galt6	18	-	20720028	20720142	20706404	20706529	20727961	20728078	44,35,43,13	0,0,2,0	9,20,10,12	0,0,0,0	263	149	1	1	1.0,1.0,0.924,1.0	1.0,1.0,1.0,1.0	-0.019	http://genome.ucsc.edu/cgi-bin/hgTracks?db=mm10&position=18+20706394+20728078	0.019
ENSMUSG00000021918	Nek4	14	+	30974214	30974358	30970162	30970564	30975222	30975372	49,32,18,11	13,17,14,4	38,21,13,26	10,7,20,6	293	149	0.913955	1	0.657,0.489,0.395,0.583	0.659,0.604,0.248,0.688	-0.019	http://genome.ucsc.edu/cgi-bin/hgTracks?db=mm10&position=14+30970152+30975372	0.019
ENSMUSG00000032537	Ephb1	9	-	101927494	101927650	101922570	101923594	101936068	101936218	56260143377	2,1,0,0	213,28,87,117	0,0,0,0	305	149	1	1	0.932,0.992,1.0,1.0	1.0,1.0,1.0,1.0	-0.019	http://genome.ucsc.edu/cgi-bin/hgTracks?db=mm10&position=9+101922560+101936218	0.019
ENSMUSG00000061950	Ppp4r1	17	+	65783623	65783668	65782779	65783019	65803210	65803295	36,32,30,20	0,2,0,0	25,17,15,34	0,0,0,0	194	149	1	1	1.0,0.925,1.0,1.0	1.0,1.0,1.0,1.0	-0.019	http://genome.ucsc.edu/cgi-bin/hgTracks?db=mm10&position=17+65782769+65803295	0.019
ENSMUSG00000019878	Hsf2	10	+	57490857	57490929	57486424	57486601	57495897	57496006	0,0,1,1	30,70,41,14	2,1,2,3	35,27,26,74	221	149	0.21583	1	0.0,0.0,0.016,0.046	0.037,0.024,0.049,0.027	-0.019	http://genome.ucsc.edu/cgi-bin/hgTracks?db=mm10&position=10+57486414+57496006	0.019
ENSMUSG00000024817	Uhrf2	19	+	30073893	30074003	30071242	30071461	30075083	30075270	78,73,32,21	0,1,1,0	38,27,21,70	0,0,0,0	259	149	1	1	1.0,0.977,0.948,1.0	1.0,1.0,1.0,1.0	-0.019	http://genome.ucsc.edu/cgi-bin/hgTracks?db=mm10&position=19+30071232+30075270	0.019
ENSMUSG00000030753	Thap12	7	+	98712858	98712953	98710125	98710233	98714981	98715113	69,77,50,26	2,0,1,0	24,31,10,32	0,0,0,0	244	149	1	1	0.955,1.0,0.968,1.0	1.0,1.0,1.0,1.0	-0.019	http://genome.ucsc.edu/cgi-bin/hgTracks?db=mm10&position=7+98710115+98715113	0.019
ENSMUSG00000038759	Nup205	6	+	35189095	35189255	35188623	35188768	35189854	35190083	130,91,54,25	0,0,0,1	49,44,45,118	0,0,0,0	309	149	1	1	1.0,1.0,1.0,0.923	1.0,1.0,1.0,1.0	-0.019	http://genome.ucsc.edu/cgi-bin/hgTracks?db=mm10&position=6+35188613+35190083	0.019
ENSMUSG00000029577	Ube3b	5	+	114392097	114392183	114390389	114390486	114393076	114393159	346392239258	0,0,10,2	285171200392	0,0,0,0	235	149	0.776694	1	1.0,1.0,0.938,0.988	1.0,1.0,1.0,1.0	-0.019	http://genome.ucsc.edu/cgi-bin/hgTracks?db=mm10&position=5+114390379+114393159	0.019
ENSMUSG00000031389	Arhgap4	X	-	73905650	73905863	73904579	73904708	73906428	73906591	12,29,10,9	0,1,0,0	21,14,21,28	0,0,0,0	362	149	1	1	1.0,0.923,1.0,1.0	1.0,1.0,1.0,1.0	-0.019	http://genome.ucsc.edu/cgi-bin/hgTracks?db=mm10&position=X+73904569+73906591	0.019
ENSMUSG00000034343	Ube2f	1	+	91253759	91253827	91250310	91250437	91254214	91254393	7,23,4,7	118,149,78,126	15,10,4,10	100,75,84,89	217	149	0.332335	1	0.039,0.096,0.034,0.037	0.093,0.084,0.032,0.072	-0.019	http://genome.ucsc.edu/cgi-bin/hgTracks?db=mm10&position=1+91250300+91254393	0.019
ENSMUSG00000022515	Anks3	16	-	4957967	4958166	4957640	4957762	4964119	4964192	62,78,87,79	73,80,12,26	73,44,39,120	32,19,23,43	348	149	0.672399	1	0.267,0.295,0.756,0.565	0.494,0.498,0.421,0.544	-0.019	http://genome.ucsc.edu/cgi-bin/hgTracks?db=mm10&position=16+4957630+4964192	0.019
ENSMUSG00000003992	Ssbp2	13	+	91664117	91664177	91564609	91564694	91669675	91669742	217,204,97,62	0,3,4,0	268169103189	0,0,0,0	209	149	0.908315	1	1.0,0.98,0.945,1.0	1.0,1.0,1.0,1.0	-0.019	http://genome.ucsc.edu/cgi-bin/hgTracks?db=mm10&position=13+91564599+91669742	0.019
ENSMUSG00000067942	Zfp160	17	+	21020071	21020198	21011675	21011772	21020705	21020834	146,156,123,98	2,6,0,0	94,155,93,118	0,0,0,1	276	149	0.732455	1	0.975,0.933,1.0,1.0	1.0,1.0,1.0,0.985	-0.019	http://genome.ucsc.edu/cgi-bin/hgTracks?db=mm10&position=17+21011665+21020834	0.019
ENSMUSG00000039205	Ciz1	2	+	32364218	32364334	32363804	32363979	32365802	32365874	117,147,79,42	2,3,0,1	62,41,28,64	1,0,0,0	265	149	0.46819	1	0.97,0.965,1.0,0.959	0.972,1.0,1.0,1.0	-0.019	http://genome.ucsc.edu/cgi-bin/hgTracks?db=mm10&position=2+32363794+32365874	0.019
ENSMUSG00000042613	Pbxip1	3	+	89439516	89439601	89436753	89436954	89443121	89443248	19,12,2,14	1,0,0,0	10,5,1,13	0,0,0,0	234	149	1	1	0.924,1.0,1.0,1.0	1.0,1.0,1.0,1.0	-0.019	http://genome.ucsc.edu/cgi-bin/hgTracks?db=mm10&position=3+89436743+89443248	0.019
ENSMUSG00000020087	Tysnd1	10	+	61699483	61699628	61696709	61696742	61702033	61702236	287313245120	6,8,8,4	314194182258	9,7,0,2	294	149	0.222396	1	0.96,0.952,0.939,0.938	0.946,0.934,1.0,0.985	-0.019	http://genome.ucsc.edu/cgi-bin/hgTracks?db=mm10&position=10+61696699+61702236	0.019
ENSMUSG00000085385	Snhg17	2	-	158360942	158361196	158359181	158359432	158361404	158361510	30,64,16,11	0,2,0,0	56,28,30,22	0,0,0,0	403	149	1	1	1.0,0.922,1.0,1.0	1.0,1.0,1.0,1.0	-0.019	http://genome.ucsc.edu/cgi-bin/hgTracks?db=mm10&position=2+158359171+158361510	0.019
ENSMUSG00000021830	Txndc16	14	-	45169237	45169388	45165726	45165893	45183045	45183167	24,26,11,5	1,0,0,0	7,6,1,15	0,0,0,0	300	149	1	1	0.923,1.0,1.0,1.0	1.0,1.0,1.0,1.0	-0.019	http://genome.ucsc.edu/cgi-bin/hgTracks?db=mm10&position=14+45165716+45183167	0.019
ENSMUSG00000038932	Tcfl5	2	-	180638403	180638647	180621955	180622714	180640300	180640463	23,52,63,234	0,0,2,0	39,4,20,23	0,0,0,0	393	149	1	1	1.0,1.0,0.923,1.0	1.0,1.0,1.0,1.0	-0.019	http://genome.ucsc.edu/cgi-bin/hgTracks?db=mm10&position=2+180621945+180640463	0.019
ENSMUSG00000031668	Eif2ak3	6	+	70881483	70881718	70878834	70878968	70882264	70882427	87,107,32,32	0,0,1,0	44,12,26,94	0,0,0,0	384	149	1	1	1.0,1.0,0.925,1.0	1.0,1.0,1.0,1.0	-0.019	http://genome.ucsc.edu/cgi-bin/hgTracks?db=mm10&position=6+70878824+70882427	0.019
ENSMUSG00000015214	Mtmr1	X	+	71379013	71379064	71369798	71369904	71383199	71383275	2,1,0,0	128,135,70,100	0,4,2,0	38,46,43,81	200	149	0.593897	1	0.012,0.005,0.0,0.0	0.0,0.061,0.033,0.0	-0.019	http://genome.ucsc.edu/cgi-bin/hgTracks?db=mm10&position=X+71369788+71383275	0.019
ENSMUSG00000022199	Slc22a17	14	-	54908260	54908366	54907518	54907630	54908501	54908647	216122174110	12,3,7,6	63,55,44,206	2,1,2,6	255	149	0.108963	1	0.913,0.96,0.936,0.915	0.948,0.97,0.928,0.953	-0.019	http://genome.ucsc.edu/cgi-bin/hgTracks?db=mm10&position=14+54907508+54908647	0.019
ENSMUSG00000027692	Tnik	3	+	28594906	28594993	28594021	28594132	28596071	28596260	0,0,0,0	49,45,31,23	0,2,0,1	43,18,38,64	236	149	1	1	0.0,0.0,0.0,0.0	0.0,0.066,0.0,0.01	-0.019	http://genome.ucsc.edu/cgi-bin/hgTracks?db=mm10&position=3+28594011+28596260	0.019
ENSMUSG00000030839	Sergef	7	-	46618695	46618758	46614617	46614776	46621560	46621674	220,237,98,89	1,10,1,0	238192109141	0,0,0,0	212	149	0.160221	1	0.994,0.943,0.986,1.0	1.0,1.0,1.0,1.0	-0.019	http://genome.ucsc.edu/cgi-bin/hgTracks?db=mm10&position=7+46614607+46621674	0.019
ENSMUSG00000003273	Car11	7	+	45700425	45700500	45699842	45700339	45701223	45701366	29,31,18,1	0,0,1,0	14,21,11,16	0,0,0,0	224	149	1	1	1.0,1.0,0.923,1.0	1.0,1.0,1.0,1.0	-0.019	http://genome.ucsc.edu/cgi-bin/hgTracks?db=mm10&position=7+45699832+45701366	0.019
ENSMUSG00000022562	Oplah	15	-	76301286	76301447	76298386	76298571	76302045	76302197	338,285,177,51	9,0,2,3	207,96,104,187	1,2,3,0	310	149	0.118346	1	0.948,1.0,0.977,0.891	0.99,0.958,0.943,1.0	-0.019	http://genome.ucsc.edu/cgi-bin/hgTracks?db=mm10&position=15+76298376+76302197	0.019
ENSMUSG00000015134	Aldh1a3	7	-	66412900	66413030	66411501	66411630	66419102	66419235	103,44,16,16	2,1,0,0	102,50,22,93	0,0,0,0	279	149	1	1	0.965,0.959,1.0,1.0	1.0,1.0,1.0,1.0	-0.019	http://genome.ucsc.edu/cgi-bin/hgTracks?db=mm10&position=7+66411491+66419235	0.019
ENSMUSG00000028522	Mier1	4	+	103129340	103129413	103127272	103127297	103130965	103131111	3,10,1,5	148,128,79,62	1,9,4,6	87,61,46,87	222	149	0.215574	1	0.013,0.05,0.008,0.051	0.008,0.09,0.055,0.044	-0.019	http://genome.ucsc.edu/cgi-bin/hgTracks?db=mm10&position=4+103127262+103131111	0.019
ENSMUSG00000022197	Pdzd2	15	-	12445522	12445665	12437103	12437259	12457797	12458299	109,105,97,105	8,6,5,4	75,64,76,176	2,6,1,8	292	149	0.416489	1	0.874,0.899,0.908,0.931	0.95,0.845,0.975,0.918	-0.019	http://genome.ucsc.edu/cgi-bin/hgTracks?db=mm10&position=15+12437093+12458299	0.019
ENSMUSG00000038312	Edem2	2	-	155716009	155716221	155713337	155713479	155718263	155718389	443532285345	23,27,11,16	506259224446	19,11,10,11	361	149	0.11717	1	0.888,0.891,0.914,0.899	0.917,0.907,0.902,0.944	-0.019	http://genome.ucsc.edu/cgi-bin/hgTracks?db=mm10&position=2+155713327+155718389	0.019
ENSMUSG00000039033	Tasp1	2	-	139951459	139951579	139947156	139947235	139977606	139977713	86,76,30,23	4,0,0,0	33,15,21,30	0,0,0,0	269	149	1	1	0.923,1.0,1.0,1.0	1.0,1.0,1.0,1.0	-0.019	http://genome.ucsc.edu/cgi-bin/hgTracks?db=mm10&position=2+139947146+139977713	0.019
ENSMUSG00000033720	Sfxn5	6	-	85236839	85236955	85234762	85234848	85256342	85256433	21,7,4,4	1,0,0,0	10,2,7,9	0,0,0,0	265	149	1	1	0.922,1.0,1.0,1.0	1.0,1.0,1.0,1.0	-0.019	http://genome.ucsc.edu/cgi-bin/hgTracks?db=mm10&position=6+85234752+85256433	0.019
ENSMUSG00000042389	Tsen2	6	+	115553990	115554027	115547821	115548030	115559592	115559742	29,36,10,3	1,1,0,0	23,25,14,25	0,0,0,0	186	149	1	1	0.959,0.966,1.0,1.0	1.0,1.0,1.0,1.0	-0.019	http://genome.ucsc.edu/cgi-bin/hgTracks?db=mm10&position=6+115547811+115559742	0.019
ENSMUSG00000051396	Gm45902	2	-	3508292	3509020	3506408	3507749	3511173	3511254	79141146263	0,2,0,0	79,19,24,83	0,0,0,0	877	149	1	1	1.0,0.923,1.0,1.0	1.0,1.0,1.0,1.0	-0.019	http://genome.ucsc.edu/cgi-bin/hgTracks?db=mm10&position=2+3506398+3511254	0.019
ENSMUSG00000027752	Exosc8	3	-	54733657	54733731	54731074	54732745	54734295	54734332	281,273,101,36	0,0,0,2	136,97,50,135	0,0,0,0	223	149	1	1	1.0,1.0,1.0,0.923	1.0,1.0,1.0,1.0	-0.019	http://genome.ucsc.edu/cgi-bin/hgTracks?db=mm10&position=3+54731064+54734332	0.019
ENSMUSG00000037103	Dcaf15	8	-	84102955	84103053	84102163	84102270	84104616	84104762	13,12,3,4	2,2,0,5	8,2,6,10	0,4,0,2	247	149	0.458045	1	0.797,0.784,1.0,0.326	1.0,0.232,1.0,0.751	-0.019	http://genome.ucsc.edu/cgi-bin/hgTracks?db=mm10&position=8+84102153+84104762	0.019
ENSMUSG00000045576	St7l	3	+	104870845	104871011	104865079	104865308	104873521	104873576	83,108,72,69	0,1,2,0	73,35,39,83	0,0,0,0	315	149	1	1	1.0,0.981,0.945,1.0	1.0,1.0,1.0,1.0	-0.019	http://genome.ucsc.edu/cgi-bin/hgTracks?db=mm10&position=3+104865069+104873576	0.019
ENSMUSG00000026918	Brd3	2	-	27472575	27472614	27463888	27464193	27475576	27475607	5,8,1,5	104,119,38,54	3,5,2,7	65,48,27,58	188	149	0.418582	1	0.037,0.051,0.02,0.068	0.035,0.076,0.055,0.087	-0.019	http://genome.ucsc.edu/cgi-bin/hgTracks?db=mm10&position=2+27463878+27475607	0.019
ENSMUSG00000032000	Birc3	9	-	7850919	7851171	7849671	7849713	7854366	7854606	597578283276	13,9,2,8	522440262448	7,6,0,7	401	149	0.102241	1	0.945,0.96,0.981,0.928	0.965,0.965,1.0,0.96	-0.019	http://genome.ucsc.edu/cgi-bin/hgTracks?db=mm10&position=9+7849661+7854606	0.019
ENSMUSG00000027326	Knl1	2	+	119068122	119072619	119065948	119066001	119076231	119076370	374,290,37,21	1,0,0,0	111,55,49,54	0,0,0,0	4646	149	1	1	0.923,1.0,1.0,1.0	1.0,1.0,1.0,1.0	-0.019	http://genome.ucsc.edu/cgi-bin/hgTracks?db=mm10&position=2+119065938+119076370	0.019
ENSMUSG00000052395	Rft1	14	+	30658308	30658394	30654386	30654475	30663077	30664597	34,32,16,13	4,0,0,0	15,16,17,18	0,0,0,1	235	149	0.731904	1	0.843,1.0,1.0,1.0	1.0,1.0,1.0,0.919	-0.019	http://genome.ucsc.edu/cgi-bin/hgTracks?db=mm10&position=14+30654376+30664597	0.019
ENSMUSG00000020289	Nprl3	11	-	32236787	32236917	32234731	32234921	32237299	32237406	270314136116	7,4,2,9	188133142256	8,2,3,1	279	149	0.281765	1	0.954,0.977,0.973,0.873	0.926,0.973,0.962,0.993	-0.019	http://genome.ucsc.edu/cgi-bin/hgTracks?db=mm10&position=11+32234721+32237406	0.019
ENSMUSG00000029097	Trmt44	5	-	35568760	35568832	35565360	35565544	35569870	35569978	28,33,25,18	0,0,0,1	35,23,20,35	0,0,0,0	221	149	1	1	1.0,1.0,1.0,0.924	1.0,1.0,1.0,1.0	-0.019	http://genome.ucsc.edu/cgi-bin/hgTracks?db=mm10&position=5+35565350+35569978	0.019
ENSMUSG00000030706	Mrpl48	7	-	100571447	100571515	100571251	100571289	100582989	100583110	36,32,5,7	45,29,2,9	27,27,4,6	22,8,9,5	217	149	0.485056	1	0.355,0.431,0.632,0.348	0.457,0.699,0.234,0.452	-0.019	http://genome.ucsc.edu/cgi-bin/hgTracks?db=mm10&position=7+100571241+100583110	0.019
ENSMUSG00000038002	Cramp1l	17	-	24984974	24985098	24983943	24984025	24985521	24985607	71,95,81,106	0,0,2,2	70,42,26,97	0,0,0,0	273	149	1	1	1.0,1.0,0.957,0.967	1.0,1.0,1.0,1.0	-0.019	http://genome.ucsc.edu/cgi-bin/hgTracks?db=mm10&position=17+24983933+24985607	0.019
ENSMUSG00000025728	Pigq	17	-	25931461	25931673	25930957	25931038	25934757	25934801	320316154191	1,6,1,3	169106144160	0,0,0,2	361	149	0.220903	1	0.992,0.956,0.985,0.963	1.0,1.0,1.0,0.971	-0.019	http://genome.ucsc.edu/cgi-bin/hgTracks?db=mm10&position=17+25930947+25934801	0.019
ENSMUSG00000042605	Atxn2	5	+	121779417	121779596	121777928	121778105	121783856	121784039	79,98,62,83	3,0,0,0	52,25,25,80	0,0,0,0	328	149	1	1	0.923,1.0,1.0,1.0	1.0,1.0,1.0,1.0	-0.019	http://genome.ucsc.edu/cgi-bin/hgTracks?db=mm10&position=5+121777918+121784039	0.019
ENSMUSG00000038371	Sbf2	7	-	110462855	110462966	110461136	110461242	110464587	110464707	103,120,28,59	1,4,4,0	89,28,29,61	3,2,0,1	260	149	0.683873	1	0.983,0.945,0.8,1.0	0.944,0.889,1.0,0.972	-0.019	http://genome.ucsc.edu/cgi-bin/hgTracks?db=mm10&position=7+110461126+110464707	0.019
ENSMUSG00000020732	Rab37	11	+	115160437	115160514	115160298	115160355	115160634	115162236	15,85,69,121	0,2,2,2	57,14,27,44	1,0,0,0	226	149	0.462081	1	1.0,0.966,0.958,0.976	0.974,1.0,1.0,1.0	-0.019	http://genome.ucsc.edu/cgi-bin/hgTracks?db=mm10&position=11+115160288+115162236	0.019
ENSMUSG00000000167	Pih1d2	9	+	50617816	50618029	50617549	50617598	50618445	50618649	0,0,0,0	7,7,2,3	0,0,0,1	3,3,2,5	362	149	1	1	0.0,0.0,0.0,0.0	0.0,0.0,0.0,0.076	-0.019	http://genome.ucsc.edu/cgi-bin/hgTracks?db=mm10&position=9+50617539+50618649	0.019
ENSMUSG00000001281	Itgb7	15	-	102231610	102231679	102227397	102227601	102231850	102231935	2,0,0,0	11,16,4,1	0,3,0,0	10,9,1,9	218	149	1	1	0.111,0.0,0.0,0.0	0.0,0.186,0.0,0.0	-0.019	http://genome.ucsc.edu/cgi-bin/hgTracks?db=mm10&position=15+102227387+102231935	0.019
ENSMUSG00000027341	Tmem230	2	-	132244018	132244141	132239491	132240626	132245955	132247654	151,178,93,65	25,19,9,5	91,58,63,91	8,7,2,14	272	149	0.439228	1	0.768,0.837,0.85,0.877	0.862,0.819,0.945,0.781	-0.019	http://genome.ucsc.edu/cgi-bin/hgTracks?db=mm10&position=2+132239481+132247654	0.019
ENSMUSG00000040829	Zmynd15	11	+	70464148	70464265	70463915	70463996	70464355	70464444	35,38,32,5	7,6,0,3	32,36,21,35	8,5,1,10	266	149	0.513125	1	0.737,0.78,1.0,0.483	0.691,0.801,0.922,0.662	-0.019	http://genome.ucsc.edu/cgi-bin/hgTracks?db=mm10&position=11+70463905+70464444	0.019
ENSMUSG00000022672	Prkdc	16	+	15795027	15795139	15791872	15791981	15799866	15800053	42,30,20,18	2,0,0,0	29,13,12,29	0,0,0,0	261	149	1	1	0.923,1.0,1.0,1.0	1.0,1.0,1.0,1.0	-0.019	http://genome.ucsc.edu/cgi-bin/hgTracks?db=mm10&position=16+15791862+15800053	0.019
ENSMUSG00000030815	Phkg2	7	+	127577974	127578029	127577534	127577710	127579809	127579973	65,73,35,37	4,0,0,0	41,28,14,46	0,0,0,0	204	149	1	1	0.922,1.0,1.0,1.0	1.0,1.0,1.0,1.0	-0.019	http://genome.ucsc.edu/cgi-bin/hgTracks?db=mm10&position=7+127577524+127579973	0.019
ENSMUSG00000000247	Lhx2	2	+	38353310	38353513	38339280	38339805	38359897	38360103	34,28,13,17	0,1,0,0	18,4,3,3	0,0,0,0	352	149	1	1	1.0,0.922,1.0,1.0	1.0,1.0,1.0,1.0	-0.019	http://genome.ucsc.edu/cgi-bin/hgTracks?db=mm10&position=2+38339270+38360103	0.019
ENSMUSG00000028098	Rnf115	3	+	96759707	96759762	96757976	96758034	96775629	96775841	8,9,0,2	250243108120	0,8,2,0	113,54,38,117	204	149	0.892573	1	0.023,0.026,0.0,0.012	0.0,0.098,0.037,0.0	-0.019	http://genome.ucsc.edu/cgi-bin/hgTracks?db=mm10&position=3+96757966+96775841	0.019
ENSMUSG00000041258	Zfp236	18	-	82664837	82664981	82658002	82658206	82668571	82668744	55,60,30,45	0,0,2,0	50,13,21,67	1,0,0,0	293	149	1	1	1.0,1.0,0.884,1.0	0.962,1.0,1.0,1.0	-0.019	http://genome.ucsc.edu/cgi-bin/hgTracks?db=mm10&position=18+82657992+82668744	0.019
ENSMUSG00000064302	Clasp1	1	+	118462465	118462557	118461186	118461290	118464527	118464603	157,138,95,79	0,0,0,4	93,48,60,174	0,0,0,0	241	149	1	1	1.0,1.0,1.0,0.924	1.0,1.0,1.0,1.0	-0.019	http://genome.ucsc.edu/cgi-bin/hgTracks?db=mm10&position=1+118461176+118464603	0.019
ENSMUSG00000054753	AU018091	7	-	3158554	3158657	3158217	3158429	3158754	3158894	65,82,26,92	0,3,0,2	112,1,14,10	1,0,0,0	252	149	0.422392	1	1.0,0.942,1.0,0.965	0.985,1.0,1.0,1.0	-0.019	http://genome.ucsc.edu/cgi-bin/hgTracks?db=mm10&position=7+3158207+3158894	0.019
ENSMUSG00000021177	Tdp1	12	+	99909678	99909846	99906035	99906128	99910282	99910361	112,117,26,28	0,0,1,0	28,26,29,27	0,0,0,0	317	149	1	1	1.0,1.0,0.924,1.0	1.0,1.0,1.0,1.0	-0.019	http://genome.ucsc.edu/cgi-bin/hgTracks?db=mm10&position=12+99906025+99910361	0.019
ENSMUSG00000023861	Mpc1	17	+	8293414	8293495	8283851	8283961	8296534	8296631	75,85,51,10	0,2,0,1	37,26,15,29	0,0,1,0	230	149	1	1	1.0,0.965,1.0,0.866	1.0,1.0,0.907,1.0	-0.019	http://genome.ucsc.edu/cgi-bin/hgTracks?db=mm10&position=17+8283841+8296631	0.019
ENSMUSG00000002767	Mrpl2	17	+	46647395	46647558	46646269	46646398	46648236	46648378	499596219148	19,7,6,5	352230185239	11,5,2,2	312	149	0.264295	1	0.926,0.976,0.946,0.934	0.939,0.956,0.978,0.983	-0.019	http://genome.ucsc.edu/cgi-bin/hgTracks?db=mm10&position=17+46646259+46648378	0.019
ENSMUSG00000028364	Tnc	4	-	63995540	63995813	63976445	63976568	63999912	64000185	72,70,14,3	0,2,0,0	76,12,15,24	0,0,0,0	422	149	1	1	1.0,0.925,1.0,1.0	1.0,1.0,1.0,1.0	-0.019	http://genome.ucsc.edu/cgi-bin/hgTracks?db=mm10&position=4+63976435+64000185	0.019
ENSMUSG00000042268	Slc26a9	1	+	131761746	131761812	131759397	131759493	131762755	131762825	46,44,30,49	0,2,0,1	75,30,55,100	0,0,0,1	215	149	1	1	1.0,0.938,1.0,0.971	1.0,1.0,1.0,0.986	-0.019	http://genome.ucsc.edu/cgi-bin/hgTracks?db=mm10&position=1+131759387+131762825	0.019
ENSMUSG00000022504	Ciita	16	+	10503665	10503728	10502135	10502231	10503866	10503947	36,23,6,17	3,1,0,0	3,18,7,29	0,0,0,2	212	149	0.89107	1	0.894,0.942,1.0,1.0	1.0,1.0,1.0,0.911	-0.019	http://genome.ucsc.edu/cgi-bin/hgTracks?db=mm10&position=16+10502125+10503947	0.019
ENSMUSG00000059475	Zfp426	9	-	20486329	20486437	20478132	20478158	20492385	20492451	41,45,27,22	2,0,0,0	18,26,15,39	0,0,0,0	257	149	1	1	0.922,1.0,1.0,1.0	1.0,1.0,1.0,1.0	-0.019	http://genome.ucsc.edu/cgi-bin/hgTracks?db=mm10&position=9+20478122+20492451	0.019
ENSMUSG00000038705	Gmeb2	2	-	181264969	181265108	181255937	181255943	181265814	181265912	78,70,54,47	0,0,0,2	57,26,22,58	0,0,0,0	288	149	1	1	1.0,1.0,1.0,0.924	1.0,1.0,1.0,1.0	-0.019	http://genome.ucsc.edu/cgi-bin/hgTracks?db=mm10&position=2+181255927+181265912	0.019
ENSMUSG00000025092	Hspa12a	19	-	58806025	58806112	58805400	58805505	58809449	58809621	37,64,39,22	0,1,0,1	74,33,49,90	0,0,0,1	236	149	1	1	1.0,0.976,1.0,0.933	1.0,1.0,1.0,0.983	-0.019	http://genome.ucsc.edu/cgi-bin/hgTracks?db=mm10&position=19+58805390+58809621	0.019
ENSMUSG00000032468	Armc8	9	-	99496150	99496246	99487863	99487959	99497242	99497392	360305185122	13,33,9,13	185151116138	9,15,4,8	245	149	0.403592	1	0.944,0.849,0.926,0.851	0.926,0.86,0.946,0.913	-0.019	http://genome.ucsc.edu/cgi-bin/hgTracks?db=mm10&position=9+99487853+99497392	0.019
ENSMUSG00000025264	Tsr2	X	-	151096164	151096255	151089691	151090414	151096428	151096543	80,89,39,29	0,0,2,0	67,38,17,32	0,0,0,0	240	149	1	1	1.0,1.0,0.924,1.0	1.0,1.0,1.0,1.0	-0.019	http://genome.ucsc.edu/cgi-bin/hgTracks?db=mm10&position=X+151089681+151096543	0.019
ENSMUSG00000001065	Zfp276	8	+	123258310	123258389	123255706	123256010	123259430	123259514	27,39,28,37	0,0,0,2	26,17,10,39	0,0,0,0	228	149	1	1	1.0,1.0,1.0,0.924	1.0,1.0,1.0,1.0	-0.019	http://genome.ucsc.edu/cgi-bin/hgTracks?db=mm10&position=8+123255696+123259514	0.019
ENSMUSG00000044337	Ackr3	1	+	90209587	90209870	90204005	90204087	90213794	90213833	3,2,0,0	68,60,12,3	5,0,0,1	23,11,18,11	432	149	0.452656	1	0.015,0.011,0.0,0.0	0.07,0.0,0.0,0.03	-0.019	http://genome.ucsc.edu/cgi-bin/hgTracks?db=mm10&position=1+90203995+90213833	0.019
ENSMUSG00000032121	Tmem218	9	+	37219201	37219304	37208222	37208405	37222478	37224700	121,116,51,30	0,4,2,1	78,48,30,63	2,0,0,2	252	149	0.301028	1	1.0,0.945,0.938,0.947	0.958,1.0,1.0,0.949	-0.019	http://genome.ucsc.edu/cgi-bin/hgTracks?db=mm10&position=9+37208212+37224700	0.019
ENSMUSG00000032121	Tmem218	9	+	37218265	37218376	37208222	37208405	37222478	37224700	76,83,51,27	0,4,2,1	53,33,27,50	2,0,0,2	260	149	0.254055	1	1.0,0.922,0.936,0.939	0.938,1.0,1.0,0.935	-0.019	http://genome.ucsc.edu/cgi-bin/hgTracks?db=mm10&position=9+37208212+37224700	0.019
ENSMUSG00000024220	Zfp523	17	+	28202114	28202348	28201260	28201440	28203085	28203250	143,137,65,67	0,8,0,0	86,65,51,85	0,0,0,2	383	149	0.109425	1	1.0,0.869,1.0,1.0	1.0,1.0,1.0,0.943	-0.019	http://genome.ucsc.edu/cgi-bin/hgTracks?db=mm10&position=17+28201250+28203250	0.019
ENSMUSG00000042826	Fgf11	11	-	69798563	69798762	69796072	69798272	69799351	69799455	24,29,34,11	0,1,0,0	30,11,15,50	0,0,0,0	348	149	1	1	1.0,0.925,1.0,1.0	1.0,1.0,1.0,1.0	-0.019	http://genome.ucsc.edu/cgi-bin/hgTracks?db=mm10&position=11+69796062+69799455	0.019
ENSMUSG00000034951	Cog7	7	-	121941169	121941235	121930529	121930613	121943777	121943894	72,62,43,24	1,0,0,1	24,27,18,46	0,0,0,0	215	149	1	1	0.98,1.0,1.0,0.943	1.0,1.0,1.0,1.0	-0.019	http://genome.ucsc.edu/cgi-bin/hgTracks?db=mm10&position=7+121930519+121943894	0.019
ENSMUSG00000025486	Sirt3	7	-	140867730	140867886	140864974	140865184	140869488	140869650	0,0,0,0	38,38,20,4	0,2,0,0	17,12,14,16	305	149	1	1	0.0,0.0,0.0,0.0	0.0,0.075,0.0,0.0	-0.019	http://genome.ucsc.edu/cgi-bin/hgTracks?db=mm10&position=7+140864964+140869650	0.019
ENSMUSG00000020346	Mgat1	11	+	49251549	49251674	49250564	49250655	49260570	49260822	203206148135	9,5,3,4	142,65,105,111	7,0,0,3	274	149	0.266335	1	0.925,0.957,0.964,0.948	0.917,1.0,1.0,0.953	-0.019	http://genome.ucsc.edu/cgi-bin/hgTracks?db=mm10&position=11+49250554+49260822	0.019
ENSMUSG00000029074	Ttll10	4	-	156050200	156050266	156048291	156048704	156059118	156059414	14,17,9,13	1,1,0,0	14,2,5,14	1,0,0,0	215	149	1	1	0.907,0.922,1.0,1.0	0.907,1.0,1.0,1.0	-0.019	http://genome.ucsc.edu/cgi-bin/hgTracks?db=mm10&position=4+156048281+156059414	0.019
ENSMUSG00000055254	Ntrk2	13	+	58871735	58871771	58861249	58861555	58874327	58874425	15,18,7,4	1,0,0,0	2,3,8,9	0,0,0,0	185	149	1	1	0.924,1.0,1.0,1.0	1.0,1.0,1.0,1.0	-0.019	http://genome.ucsc.edu/cgi-bin/hgTracks?db=mm10&position=13+58861239+58874425	0.019
ENSMUSG00000032786	Alas1	9	-	106237968	106238239	106236439	106236708	106238642	106238730	704875595415	1,7,7,3	771486428731	0,0,0,0	420	149	0.172796	1	0.996,0.978,0.968,0.98	1.0,1.0,1.0,1.0	-0.019	http://genome.ucsc.edu/cgi-bin/hgTracks?db=mm10&position=9+106236429+106238730	0.019
ENSMUSG00000024036	Slc37a1	17	+	31325665	31325703	31322098	31322265	31333571	31333697	15,31,9,20	1,0,0,0	30,3,11,15	0,0,0,0	187	149	1	1	0.923,1.0,1.0,1.0	1.0,1.0,1.0,1.0	-0.019	http://genome.ucsc.edu/cgi-bin/hgTracks?db=mm10&position=17+31322088+31333697	0.019
ENSMUSG00000029403	Cdkl2	5	-	92039237	92039436	92037167	92037362	92042798	92043041	116,107,104,61	2,1,0,1	70,54,44,106	0,0,0,1	348	149	1	1	0.961,0.979,1.0,0.963	1.0,1.0,1.0,0.978	-0.019	http://genome.ucsc.edu/cgi-bin/hgTracks?db=mm10&position=5+92037157+92043041	0.019
ENSMUSG00000022364	Tbc1d31	15	+	57932531	57932683	57922956	57923135	57936090	57936250	48,50,32,8	0,2,0,0	28,11,20,23	0,0,0,0	301	149	1	1	1.0,0.925,1.0,1.0	1.0,1.0,1.0,1.0	-0.019	http://genome.ucsc.edu/cgi-bin/hgTracks?db=mm10&position=15+57922946+57936250	0.019
ENSMUSG00000034560	Washc4	10	+	83579481	83579556	83576674	83576829	83580256	83580361	112,110,76,95	0,6,0,0	97,52,55,185	0,0,0,0	224	149	0.565755	1	1.0,0.924,1.0,1.0	1.0,1.0,1.0,1.0	-0.019	http://genome.ucsc.edu/cgi-bin/hgTracks?db=mm10&position=10+83576664+83580361	0.019
ENSMUSG00000017692	Rhbdl3	11	+	80319557	80319716	80300911	80301271	80323358	80323583	79,91,40,55	8,6,1,6	19,34,32,37	2,2,3,0	308	149	0.146356	1	0.827,0.88,0.951,0.816	0.821,0.892,0.838,1.0	-0.019	http://genome.ucsc.edu/cgi-bin/hgTracks?db=mm10&position=11+80300901+80323583	0.019
ENSMUSG00000027378	Nphp1	2	-	127745895	127745969	127743071	127743116	127756091	127756168	72,59,17,23	4,0,0,0	33,33,24,19	0,0,0,0	223	149	0.783824	1	0.923,1.0,1.0,1.0	1.0,1.0,1.0,1.0	-0.019	http://genome.ucsc.edu/cgi-bin/hgTracks?db=mm10&position=2+127743061+127756168	0.019
ENSMUSG00000010721	Lmbr1	5	-	29263394	29263475	29258057	29258135	29287390	29287463	35,38,31,13	0,2,0,0	32,10,8,16	0,0,0,0	230	149	1	1	1.0,0.925,1.0,1.0	1.0,1.0,1.0,1.0	-0.019	http://genome.ucsc.edu/cgi-bin/hgTracks?db=mm10&position=5+29258047+29287463	0.019
ENSMUSG00000021493	Pdlim7	13	-	55507863	55507880	55507487	55507624	55508207	55508326	4,3,1,6	121,190,61,112	4,9,0,1	147,49,44,67	166	149	0.393071	1	0.029,0.014,0.015,0.046	0.024,0.142,0.0,0.013	-0.019	http://genome.ucsc.edu/cgi-bin/hgTracks?db=mm10&position=13+55507477+55508326	0.019
ENSMUSG00000042350	Arel1	12	-	84934953	84935123	84934569	84934750	84940159	84940397	100,112,59,57	3,1,1,0	55,35,24,86	1,0,0,0	319	149	0.40843	1	0.94,0.981,0.965,1.0	0.963,1.0,1.0,1.0	-0.019	http://genome.ucsc.edu/cgi-bin/hgTracks?db=mm10&position=12+84934559+84940397	0.019
ENSMUSG00000029338	Antxr2	5	-	97979973	97980034	97977600	97977699	98003226	98003307	35,80,37,20	2,0,0,0	38,30,32,61	0,0,0,0	210	149	1	1	0.925,1.0,1.0,1.0	1.0,1.0,1.0,1.0	-0.019	http://genome.ucsc.edu/cgi-bin/hgTracks?db=mm10&position=5+97977590+98003307	0.019
ENSMUSG00000027259	Adal	2	+	121146032	121146120	121143148	121143209	121150219	121150346	19,30,5,9	1,0,0,0	11,9,5,22	0,0,0,0	237	149	1	1	0.923,1.0,1.0,1.0	1.0,1.0,1.0,1.0	-0.019	http://genome.ucsc.edu/cgi-bin/hgTracks?db=mm10&position=2+121143138+121150346	0.019
ENSMUSG00000052180	Serpinb6c	13	-	33899261	33899436	33897343	33897496	33905642	33905707	149,173,34,34	0,2,0,1	251219142189	0,1,0,0	324	149	1	1	1.0,0.975,1.0,0.94	1.0,0.99,1.0,1.0	-0.019	http://genome.ucsc.edu/cgi-bin/hgTracks?db=mm10&position=13+33897333+33905707	0.019
ENSMUSG00000047804	Akap10	11	-	61916083	61916266	61909847	61909946	61922781	61922829	99,55,54,40	0,2,0,0	45,31,20,75	0,0,0,0	332	149	1	1	1.0,0.925,1.0,1.0	1.0,1.0,1.0,1.0	-0.019	http://genome.ucsc.edu/cgi-bin/hgTracks?db=mm10&position=11+61909837+61922829	0.019
ENSMUSG00000030867	Plk1	7	+	122161506	122161651	122160535	122160704	122162392	122162486	272,226,26,31	2,6,0,1	45,39,38,43	0,0,1,0	294	149	0.288131	1	0.986,0.95,1.0,0.94	1.0,1.0,0.951,1.0	-0.019	http://genome.ucsc.edu/cgi-bin/hgTracks?db=mm10&position=7+122160525+122162486	0.019
ENSMUSG00000001173	Ocrl	X	+	47916474	47916554	47912968	47913048	47920160	47920199	87,37,35,20	0,2,0,0	32,45,17,56	0,0,0,0	229	149	1	1	1.0,0.923,1.0,1.0	1.0,1.0,1.0,1.0	-0.019	http://genome.ucsc.edu/cgi-bin/hgTracks?db=mm10&position=X+47912958+47920199	0.019
ENSMUSG00000036339	Tmem260	14	+	48473965	48474079	48451905	48452057	48477514	48477694	42,59,29,10	2,0,0,0	31,26,12,30	0,0,0,0	263	149	1	1	0.922,1.0,1.0,1.0	1.0,1.0,1.0,1.0	-0.019	http://genome.ucsc.edu/cgi-bin/hgTracks?db=mm10&position=14+48451895+48477694	0.019
ENSMUSG00000054252	Fgfr3	5	+	33728191	33728245	33727646	33727916	33729680	33729837	266335243113	16,17,14,3	199,87,130,244	11,2,3,8	203	149	0.0944389	1	0.924,0.935,0.927,0.965	0.93,0.97,0.97,0.957	-0.019	http://genome.ucsc.edu/cgi-bin/hgTracks?db=mm10&position=5+33727636+33729837	0.019
ENSMUSG00000029267	Mtf2	5	+	108080824	108081023	108065741	108065965	108086998	108087094	109,124,49,51	0,1,0,2	60,24,15,88	0,0,0,1	348	149	1	1	1.0,0.982,1.0,0.916	1.0,1.0,1.0,0.974	-0.019	http://genome.ucsc.edu/cgi-bin/hgTracks?db=mm10&position=5+108065731+108087094	0.019
ENSMUSG00000005907	Pex1	5	+	3625999	3626134	3624419	3624586	3627517	3627582	132,142,93,67	1,0,0,4	96,47,58,99	2,0,0,0	284	149	0.837486	1	0.986,1.0,1.0,0.898	0.962,1.0,1.0,1.0	-0.019	http://genome.ucsc.edu/cgi-bin/hgTracks?db=mm10&position=5+3624409+3627582	0.019
ENSMUSG00000040818	Dennd6a	14	+	26592232	26592271	26579560	26579862	26599615	26599728	15,26,13,7	0,0,0,2	11,1,5,21	2,0,0,0	188	149	1	1	1.0,1.0,1.0,0.735	0.813,1.0,1.0,1.0	-0.019	http://genome.ucsc.edu/cgi-bin/hgTracks?db=mm10&position=14+26579550+26599728	0.019
ENSMUSG00000018740	Slc25a35	11	+	68970723	68970789	68968752	68969037	68971183	68971336	34,48,20,21	2,0,0,0	37,28,15,48	0,0,0,0	215	149	1	1	0.922,1.0,1.0,1.0	1.0,1.0,1.0,1.0	-0.019	http://genome.ucsc.edu/cgi-bin/hgTracks?db=mm10&position=11+68968742+68971336	0.019
ENSMUSG00000029446	Psph	5	-	129770605	129770740	129769242	129769384	129771475	129771632	11951303378237	0,1,0,10	858734335640	0,0,0,0	284	149	0.817105	1	1.0,0.999,1.0,0.926	1.0,1.0,1.0,1.0	-0.019	http://genome.ucsc.edu/cgi-bin/hgTracks?db=mm10&position=5+129769232+129771632	0.019
ENSMUSG00000054519	Zfp867	11	-	59465011	59465072	59461196	59464286	59472340	59472474	34,39,28,11	2,0,0,0	20,9,16,39	0,0,0,0	210	149	1	1	0.923,1.0,1.0,1.0	1.0,1.0,1.0,1.0	-0.019	http://genome.ucsc.edu/cgi-bin/hgTracks?db=mm10&position=11+59461186+59472474	0.019
ENSMUSG00000035314	Gdpd5	7	+	99441887	99441947	99441171	99441265	99448121	99448220	71,130,76,243	2,1,1,5	73,17,27,27	1,0,0,0	209	149	0.750327	1	0.962,0.989,0.982,0.972	0.981,1.0,1.0,1.0	-0.019	http://genome.ucsc.edu/cgi-bin/hgTracks?db=mm10&position=7+99441161+99448220	0.019
ENSMUSG00000026418	Tnni1	1	+	135809625	135809735	135808632	135808809	135810612	135810989	87,202,77,128	24,13,6,11	346,63,77,46	6,7,17,4	259	149	0.205131	1	0.676,0.899,0.881,0.87	0.971,0.838,0.723,0.869	-0.019	http://genome.ucsc.edu/cgi-bin/hgTracks?db=mm10&position=1+135808622+135810989	0.019
ENSMUSG00000012114	Med15	16	-	17663376	17663496	17655677	17655805	17671544	17671673	192218124112	6,6,6,10	160,78,81,158	4,2,3,9	269	149	0.493559	1	0.947,0.953,0.92,0.861	0.957,0.956,0.937,0.907	-0.019	http://genome.ucsc.edu/cgi-bin/hgTracks?db=mm10&position=16+17655667+17671673	0.019
ENSMUSG00000006494	Pdk1	2	+	71885981	71886059	71883842	71883932	71888895	71888994	75,79,57,18	2,0,1,1	45,65,34,71	0,1,1,0	227	149	1	1	0.961,1.0,0.974,0.922	1.0,0.977,0.957,1.0	-0.019	http://genome.ucsc.edu/cgi-bin/hgTracks?db=mm10&position=2+71883832+71888994	0.019
ENSMUSG00000020516	Rps6kb1	11	-	86532771	86532840	86519891	86520039	86544565	86544765	115,136,84,47	4,4,2,0	118,56,73,115	3,0,0,1	218	149	0.074501	1	0.952,0.959,0.966,1.0	0.964,1.0,1.0,0.987	-0.019	http://genome.ucsc.edu/cgi-bin/hgTracks?db=mm10&position=11+86519881+86544765	0.019
ENSMUSG00000109129	Gm44973	7	+	5017436	5018039	5015495	5015560	5032762	5033097	282258173124	7,12,1,0	151,120,87,170	6,0,1,1	752	149	0.105211	1	0.889,0.81,0.972,1.0	0.833,1.0,0.945,0.971	-0.019	http://genome.ucsc.edu/cgi-bin/hgTracks?db=mm10&position=7+5015485+5033097	0.019
ENSMUSG00000020849	Ywhae	11	+	75755573	75755652	75732912	75733091	75759291	75759428	26,7,1,0	1,0,0,0	6,2,0,3	0,0,0,0	228	149	1	1	0.944,1.0,1.0,NA	1.0,1.0,NA,1.0	-0.019	http://genome.ucsc.edu/cgi-bin/hgTracks?db=mm10&position=11+75732902+75759428	0.019
ENSMUSG00000033904	Ccp110	7	+	118730667	118730741	118729957	118730074	118731696	118731759	50,36,23,30	0,2,0,0	15,8,12,15	0,0,0,0	223	149	1	1	1.0,0.923,1.0,1.0	1.0,1.0,1.0,1.0	-0.019	http://genome.ucsc.edu/cgi-bin/hgTracks?db=mm10&position=7+118729947+118731759	0.019
ENSMUSG00000040661	Rad54l2	9	-	106704064	106704270	106703491	106703664	106705767	106705867	100,63,74,36	0,3,0,0	39,13,30,86	0,0,0,1	355	149	1	1	1.0,0.898,1.0,1.0	1.0,1.0,1.0,0.973	-0.019	http://genome.ucsc.edu/cgi-bin/hgTracks?db=mm10&position=9+106703481+106705867	0.019
ENSMUSG00000058006	Mdn1	4	+	32747843	32747949	32746440	32746567	32748574	32748690	83,61,42,24	0,0,2,0	45,11,25,76	0,0,0,0	255	149	1	1	1.0,1.0,0.925,1.0	1.0,1.0,1.0,1.0	-0.019	http://genome.ucsc.edu/cgi-bin/hgTracks?db=mm10&position=4+32746430+32748690	0.019
ENSMUSG00000098112	Bin2	15	-	100656709	100656804	100656194	100656290	100657059	100657114	44,39,27,8	1,1,0,0	8,30,4,26	0,0,0,0	244	149	1	1	0.964,0.96,1.0,1.0	1.0,1.0,1.0,1.0	-0.019	http://genome.ucsc.edu/cgi-bin/hgTracks?db=mm10&position=15+100656184+100657114	0.019
ENSMUSG00000034154	Ino80	2	-	119456384	119456452	119454055	119454217	119456571	119456741	43,35,30,27	0,2,0,0	51,14,32,48	0,0,0,0	217	149	1	1	1.0,0.923,1.0,1.0	1.0,1.0,1.0,1.0	-0.019	http://genome.ucsc.edu/cgi-bin/hgTracks?db=mm10&position=2+119454045+119456741	0.019
ENSMUSG00000031791	Tmem38a	8	+	72579562	72579719	72572090	72572227	72581184	72581272	72,113,65,83	1,1,1,0	100,33,40,97	0,0,0,0	306	149	1	1	0.972,0.982,0.969,1.0	1.0,1.0,1.0,1.0	-0.019	http://genome.ucsc.edu/cgi-bin/hgTracks?db=mm10&position=8+72572080+72581272	0.019
ENSMUSG00000056268	Dennd1b	1	+	139023104	139023148	138966165	138966230	139053345	139053415	18,33,39,57	0,0,1,2	30,26,27,86	0,0,0,0	193	149	1	1	1.0,1.0,0.968,0.957	1.0,1.0,1.0,1.0	-0.019	http://genome.ucsc.edu/cgi-bin/hgTracks?db=mm10&position=1+138966155+139053415	0.019
ENSMUSG00000038535	Zfp280d	9	+	72351524	72351570	72339011	72339048	72360285	72360341	114,71,67,45	10,6,2,3	80,42,28,65	4,1,0,9	195	149	0.713808	1	0.897,0.9,0.962,0.92	0.939,0.97,1.0,0.847	-0.019	http://genome.ucsc.edu/cgi-bin/hgTracks?db=mm10&position=9+72339001+72360341	0.019
ENSMUSG00000021668	Polk	13	-	96519028	96519187	96516638	96516758	96542326	96542579	32,26,21,9	2,0,0,0	32,13,13,51	0,0,0,1	308	149	1	1	0.886,1.0,1.0,1.0	1.0,1.0,1.0,0.961	-0.019	http://genome.ucsc.edu/cgi-bin/hgTracks?db=mm10&position=13+96516628+96542579	0.019
ENSMUSG00000049676	Catsperg1	7	-	29206804	29206949	29200116	29200254	29210479	29210533	7,12,12,48	0,0,0,2	2,1,1,14	0,0,0,0	294	149	1	1	1.0,1.0,1.0,0.924	1.0,1.0,1.0,1.0	-0.019	http://genome.ucsc.edu/cgi-bin/hgTracks?db=mm10&position=7+29200106+29210533	0.019
ENSMUSG00000024163	Mapk8ip3	17	-	24920471	24920495	24918087	24918139	24924146	24924217	0,3,2,2	0,4,0,0	2,0,0,1	1,0,0,0	173	149	1	1	NA,0.392,1.0,1.0	0.633,NA,NA,1.0	-0.019	http://genome.ucsc.edu/cgi-bin/hgTracks?db=mm10&position=17+24918077+24924217	0.019
ENSMUSG00000005087	Cd44	2	-	102846402	102846519	102845284	102845410	102848656	102848782	65,73,48,34	1,0,0,1	2,2,5,1	0,0,0,0	266	149	1	1	0.973,1.0,1.0,0.95	1.0,1.0,1.0,1.0	-0.019	http://genome.ucsc.edu/cgi-bin/hgTracks?db=mm10&position=2+102845274+102848782	0.019
ENSMUSG00000031314	Taf1	X	+	101540759	101541001	101539067	101539187	101542463	101542682	82,56,60,42	1,1,0,0	30,19,29,101	0,0,0,0	391	149	1	1	0.969,0.955,1.0,1.0	1.0,1.0,1.0,1.0	-0.019	http://genome.ucsc.edu/cgi-bin/hgTracks?db=mm10&position=X+101539057+101542682	0.019
ENSMUSG00000030314	Atg7	6	+	114672790	114672843	114643130	114643150	114672973	114673140	8,3,1,2	51,50,29,33	3,2,4,6	38,23,33,43	202	149	0.565873	1	0.104,0.042,0.025,0.043	0.055,0.06,0.082,0.093	-0.019	http://genome.ucsc.edu/cgi-bin/hgTracks?db=mm10&position=6+114643120+114673140	0.019
ENSMUSG00000036223	Ska1	18	-	74204263	74204388	74199899	74200037	74206788	74206884	57,39,3,3	1,1,0,0	13,15,3,12	0,0,0,0	274	149	1	1	0.969,0.955,1.0,1.0	1.0,1.0,1.0,1.0	-0.019	http://genome.ucsc.edu/cgi-bin/hgTracks?db=mm10&position=18+74199889+74206884	0.019
ENSMUSG00000020173	Cobl	11	-	12306957	12307128	12266855	12267144	12309613	12309752	444401432736	169127142314	306322368794	97,82,142,312	320	149	0.488376	1	0.55,0.595,0.586,0.522	0.595,0.646,0.547,0.542	-0.019	http://genome.ucsc.edu/cgi-bin/hgTracks?db=mm10&position=11+12266845+12309752	0.019
ENSMUSG00000014907	Naf1	8	+	66883442	66883603	66864537	66864700	66885764	66885816	83,103,49,63	0,0,2,0	78,32,26,62	0,0,0,0	310	149	1	1	1.0,1.0,0.922,1.0	1.0,1.0,1.0,1.0	-0.019	http://genome.ucsc.edu/cgi-bin/hgTracks?db=mm10&position=8+66864527+66885816	0.019
ENSMUSG00000047617	Paxx	2	-	25460654	25460715	25460008	25460074	25460786	25461094	34,45,16,10	2,0,0,0	38,25,14,19	0,0,0,0	210	149	1	1	0.923,1.0,1.0,1.0	1.0,1.0,1.0,1.0	-0.019	http://genome.ucsc.edu/cgi-bin/hgTracks?db=mm10&position=2+25459998+25461094	0.019
ENSMUSG00000054728	Phactr1	13	+	43134102	43134323	43133926	43134003	43135173	43135359	0,0,4,1	33,56,34,34	2,2,0,2	83,14,11,11	370	149	0.679091	1	0.0,0.0,0.045,0.012	0.01,0.054,0.0,0.068	-0.019	http://genome.ucsc.edu/cgi-bin/hgTracks?db=mm10&position=13+43133916+43135359	0.019
ENSMUSG00000028578	Caap1	4	-	94550421	94550506	94549118	94549194	94551264	94551465	78,106,78,62	9,5,6,7	66,52,39,88	9,2,2,6	234	149	0.690381	1	0.847,0.931,0.892,0.849	0.824,0.943,0.925,0.903	-0.019	http://genome.ucsc.edu/cgi-bin/hgTracks?db=mm10&position=4+94549108+94551465	0.019
ENSMUSG00000020230	Prmt2	10	-	76220997	76221162	76217313	76217489	76222448	76222610	89,91,75,76	0,1,0,2	72,30,31,112	0,0,0,0	314	149	1	1	1.0,0.977,1.0,0.947	1.0,1.0,1.0,1.0	-0.019	http://genome.ucsc.edu/cgi-bin/hgTracks?db=mm10&position=10+76217303+76222610	0.019
ENSMUSG00000027575	Arfgap1	2	+	180979660	180979720	180979170	180979227	180980397	180980474	421448302309	112,110,24,29	325175180403	49,30,37,23	209	149	0.296281	1	0.728,0.744,0.9,0.884	0.825,0.806,0.776,0.926	-0.019	http://genome.ucsc.edu/cgi-bin/hgTracks?db=mm10&position=2+180979160+180980474	0.019
ENSMUSG00000032478	Nme6	9	+	109835269	109835414	109833195	109833295	109839607	109839710	59,72,27,29	10,12,6,2	46,28,20,46	6,0,10,4	294	149	0.585439	1	0.749,0.753,0.695,0.88	0.795,1.0,0.503,0.854	-0.019	http://genome.ucsc.edu/cgi-bin/hgTracks?db=mm10&position=9+109833185+109839710	0.019
ENSMUSG00000028207	Asph	4	-	9602468	9602501	9601306	9601363	9604515	9604629	151,148,83,45	0,3,0,2	40,20,36,40	0,0,0,0	182	149	1	1	1.0,0.976,1.0,0.949	1.0,1.0,1.0,1.0	-0.019	http://genome.ucsc.edu/cgi-bin/hgTracks?db=mm10&position=4+9601296+9604629	0.019
ENSMUSG00000029405	G3bp2	5	-	92073159	92073278	92070356	92070438	92083528	92083719	282,345,120,77	2,4,3,0	200,160,91,228	0,0,0,0	268	149	0.636483	1	0.987,0.98,0.957,1.0	1.0,1.0,1.0,1.0	-0.019	http://genome.ucsc.edu/cgi-bin/hgTracks?db=mm10&position=5+92070346+92083719	0.019
ENSMUSG00000021207	Akr1c21	13	+	4575155	4575323	4574074	4574232	4576230	4576347	19,105,76,48	0,4,0,0	2,21,13,17	0,0,0,0	317	149	0.727577	1	1.0,0.925,1.0,1.0	1.0,1.0,1.0,1.0	-0.019	http://genome.ucsc.edu/cgi-bin/hgTracks?db=mm10&position=13+4574064+4576347	0.019
ENSMUSG00000001415	Smg5	3	+	88341857	88341956	88336364	88336497	88342440	88342480	194284197176	6,1,2,2	195,89,94,196	0,0,1,0	248	149	0.530598	1	0.951,0.994,0.983,0.981	1.0,1.0,0.983,1.0	-0.019	http://genome.ucsc.edu/cgi-bin/hgTracks?db=mm10&position=3+88336354+88342480	0.019
ENSMUSG00000023764	Sfi1	11	-	3153431	3153498	3146161	3146292	3164556	3164713	16,24,25,14	0,1,0,2	24,12,19,22	3,0,0,0	216	149	1	1	1.0,0.943,1.0,0.828	0.847,1.0,1.0,1.0	-0.019	http://genome.ucsc.edu/cgi-bin/hgTracks?db=mm10&position=11+3146151+3164713	0.019
ENSMUSG00000041264	Uspl1	5	+	149187707	149187876	149185484	149185661	149188344	149188473	22,21,19,13	0,2,0,0	21,14,8,21	1,0,0,0	318	149	1	1	1.0,0.831,1.0,1.0	0.908,1.0,1.0,1.0	-0.019	http://genome.ucsc.edu/cgi-bin/hgTracks?db=mm10&position=5+149185474+149188473	0.019
ENSMUSG00000007613	Tgfbr1	4	+	47405528	47405653	47403369	47403526	47406921	47407052	77,80,28,40	0,0,2,0	42,41,20,68	1,0,0,0	274	149	1	1	1.0,1.0,0.884,1.0	0.958,1.0,1.0,1.0	-0.019	http://genome.ucsc.edu/cgi-bin/hgTracks?db=mm10&position=4+47403359+47407052	0.019
ENSMUSG00000036403	Cep135	5	+	76616802	76616955	76615637	76615790	76621283	76621361	15,25,3,6	0,1,0,0	15,1,4,6	0,0,0,0	302	149	1	1	1.0,0.925,1.0,1.0	1.0,1.0,1.0,1.0	-0.019	http://genome.ucsc.edu/cgi-bin/hgTracks?db=mm10&position=5+76615627+76621361	0.019
ENSMUSG00000039055	Eme1	11	-	94650222	94651023	94650007	94650138	94653695	94653964	111,73,3,5	2,0,0,2	23,13,10,12	2,0,1,0	950	149	0.437635	1	0.897,1.0,1.0,0.282	0.643,1.0,0.611,1.0	-0.019	http://genome.ucsc.edu/cgi-bin/hgTracks?db=mm10&position=11+94649997+94653964	0.019
ENSMUSG00000032489	Kif9	9	+	110510380	110510471	110509457	110509513	110511320	110511454	53,45,58,69	1,2,1,1	35,37,42,63	1,0,0,1	240	149	0.275564	1	0.971,0.933,0.973,0.977	0.956,1.0,1.0,0.975	-0.019	http://genome.ucsc.edu/cgi-bin/hgTracks?db=mm10&position=9+110509447+110511454	0.019
ENSMUSG00000031864	Ints10	8	+	68825051	68825129	68824189	68824267	68827276	68827501	2,0,0,4	44,42,24,67	5,0,2,1	29,30,47,51	227	149	0.430901	1	0.029,0.0,0.0,0.038	0.102,0.0,0.027,0.013	-0.019	http://genome.ucsc.edu/cgi-bin/hgTracks?db=mm10&position=8+68824179+68827501	0.019
ENSMUSG00000041949	Tango6	8	+	106807040	106807192	106781693	106781834	106818455	106818569	66,49,15,16	0,2,0,0	38,42,15,16	0,0,0,0	301	149	1	1	1.0,0.924,1.0,1.0	1.0,1.0,1.0,1.0	-0.019	http://genome.ucsc.edu/cgi-bin/hgTracks?db=mm10&position=8+106781683+106818569	0.019
ENSMUSG00000034842	Art3	5	+	92405943	92405979	92404836	92404866	92409269	92409302	20,7,5,2	107,75,34,48	11,4,12,11	137,66,44,62	185	149	0.929472	1	0.131,0.07,0.106,0.032	0.061,0.047,0.18,0.125	-0.019	http://genome.ucsc.edu/cgi-bin/hgTracks?db=mm10&position=5+92404826+92409302	0.019
ENSMUSG00000018727	Cpsf4l	11	-	113702055	113702095	113699835	113699982	113702412	113702509	89155142295	2,10,6,9	95,43,18,133	4,1,0,4	189	149	0.180393	1	0.972,0.924,0.949,0.963	0.949,0.971,1.0,0.963	-0.019	http://genome.ucsc.edu/cgi-bin/hgTracks?db=mm10&position=11+113699825+113702509	0.019
ENSMUSG00000032637	Atxn2l	7	-	126501102	126501174	126500128	126500253	126501255	126501312	158138100105	4,1,2,0	86,58,83,192	0,0,0,0	221	149	0.562353	1	0.964,0.989,0.971,1.0	1.0,1.0,1.0,1.0	-0.019	http://genome.ucsc.edu/cgi-bin/hgTracks?db=mm10&position=7+126500118+126501312	0.019
ENSMUSG00000026896	Ifih1	2	-	62635055	62635202	62623392	62623497	62639329	62639473	56,42,33,24	0,0,0,1	34,21,16,105	0,0,0,0	296	149	1	1	1.0,1.0,1.0,0.924	1.0,1.0,1.0,1.0	-0.019	http://genome.ucsc.edu/cgi-bin/hgTracks?db=mm10&position=2+62623382+62639473	0.019
ENSMUSG00000030231	Plekha5	6	+	140526456	140526561	140525838	140525959	140534461	140534562	126,124,96,97	0,6,0,0	127,55,45,171	0,0,0,0	254	149	0.570393	1	1.0,0.924,1.0,1.0	1.0,1.0,1.0,1.0	-0.019	http://genome.ucsc.edu/cgi-bin/hgTracks?db=mm10&position=6+140525828+140534562	0.019
ENSMUSG00000057614	Gnai1	5	-	18308782	18308825	18291462	18291620	18360051	18360355	42,74,26,28	2,3,0,1	43,16,17,47	0,0,0,3	192	149	0.709855	1	0.942,0.95,1.0,0.956	1.0,1.0,1.0,0.924	-0.019	http://genome.ucsc.edu/cgi-bin/hgTracks?db=mm10&position=5+18291452+18360355	0.019
ENSMUSG00000040591	1110051M20Rik	2	-	91304748	91304833	91284234	91284320	91383728	91383859	162,151,66,26	1,1,0,1	101,77,47,90	0,0,0,0	234	149	1	1	0.99,0.99,1.0,0.943	1.0,1.0,1.0,1.0	-0.019	http://genome.ucsc.edu/cgi-bin/hgTracks?db=mm10&position=2+91284224+91383859	0.019
ENSMUSG00000021338	Carmil1	13	-	24022495	24022636	24012658	24013460	24024322	24024535	313358253457	15,28,7,12	254106136161	16,1,6,3	290	149	0.402424	1	0.915,0.868,0.949,0.951	0.891,0.982,0.921,0.965	-0.019	http://genome.ucsc.edu/cgi-bin/hgTracks?db=mm10&position=13+24012648+24024535	0.019
ENSMUSG00000000392	Fap	2	-	62504505	62504605	62503364	62503429	62512385	62512440	108,83,76,98	0,4,0,0	60,35,14,56	0,0,0,0	249	149	1	1	1.0,0.925,1.0,1.0	1.0,1.0,1.0,1.0	-0.019	http://genome.ucsc.edu/cgi-bin/hgTracks?db=mm10&position=2+62503354+62512440	0.019
ENSMUSG00000038167	Plekhg6	6	-	125379754	125379976	125377381	125377537	125380349	125380793	57,74,19,21	1,1,0,0	48,23,36,31	0,0,0,0	371	149	1	1	0.958,0.967,1.0,1.0	1.0,1.0,1.0,1.0	-0.019	http://genome.ucsc.edu/cgi-bin/hgTracks?db=mm10&position=6+125377371+125380793	0.019
ENSMUSG00000039599	Fam149b	14	+	20359754	20359916	20358023	20358140	20363262	20363450	236248149130	15,7,6,2	148,80,72,142	3,4,1,3	311	149	0.0825781	1	0.883,0.944,0.922,0.969	0.959,0.905,0.972,0.958	-0.019	http://genome.ucsc.edu/cgi-bin/hgTracks?db=mm10&position=14+20358013+20363450	0.019
ENSMUSG00000028780	Sema3c	5	+	17670449	17670540	17576829	17576970	17672428	17672548	24,52,19,3	0,0,1,0	13,10,6,21	0,0,0,0	240	149	1	1	1.0,1.0,0.922,1.0	1.0,1.0,1.0,1.0	-0.019	http://genome.ucsc.edu/cgi-bin/hgTracks?db=mm10&position=5+17576819+17672548	0.019
ENSMUSG00000033111	3830406C13Rik	14	+	12285387	12285468	12284253	12284333	12287269	12287393	230267198179	4,1,6,2	153,129,84,178	0,0,1,0	230	149	0.236864	1	0.974,0.994,0.955,0.983	1.0,1.0,0.982,1.0	-0.019	http://genome.ucsc.edu/cgi-bin/hgTracks?db=mm10&position=14+12284243+12287393	0.019
ENSMUSG00000023044	Csad	15	-	102178526	102178616	102177593	102177786	102178960	102179019	360334161129	20,5,0,1	180,165,80,134	0,5,0,0	239	149	0.00113341	0.0570525	0.918,0.977,1.0,0.988	1.0,0.954,1.0,1.0	-0.018	http://genome.ucsc.edu/cgi-bin/hgTracks?db=mm10&position=15+102177583+102179019	0.018
ENSMUSG00000024160	Spsb3	17	+	24890567	24890755	24890282	24890460	24890832	24890935	2597319521543880	59,82,91,128	4253269926053820	86,69,49,87	337	149	0.00177156	0.0789758	0.951,0.945,0.913,0.931	0.956,0.945,0.959,0.951	-0.018	http://genome.ucsc.edu/cgi-bin/hgTracks?db=mm10&position=17+24890272+24890935	0.018
ENSMUSG00000052419	2610001J05Rik	6	-	13871055	13871163	13869799	13870740	13871438	13871466	484563188198	18,9,4,1	229261104211	2,2,0,4	257	149	0.00416296	0.14638	0.94,0.973,0.965,0.991	0.985,0.987,1.0,0.968	-0.018	http://genome.ucsc.edu/cgi-bin/hgTracks?db=mm10&position=6+13869789+13871466	0.018
ENSMUSG00000026767	Mindy3	2	-	12382102	12382183	12364446	12364519	12419158	12419288	376457255345	13,13,3,10	524356298607	7,4,6,6	230	149	0.00462223	0.158257	0.949,0.958,0.982,0.957	0.98,0.983,0.97,0.985	-0.018	http://genome.ucsc.edu/cgi-bin/hgTracks?db=mm10&position=2+12364436+12419288	0.018
ENSMUSG00000038844	Kif16b	2	-	142648427	142648511	142617473	142619916	142672288	142672378	437455246381	13,6,5,5	333210198377	7,0,1,1	233	149	0.00496332	0.166467	0.956,0.98,0.969,0.98	0.968,1.0,0.992,0.996	-0.018	http://genome.ucsc.edu/cgi-bin/hgTracks?db=mm10&position=2+142617463+142672378	0.018
ENSMUSG00000005881	Ergic3	2	+	156008364	156008435	156008105	156008228	156008859	156008979	493541313292	30,29,4,2	405247172329	14,4,1,7	220	149	0.0105915	0.283093	0.918,0.927,0.981,0.99	0.951,0.977,0.991,0.97	-0.018	http://genome.ucsc.edu/cgi-bin/hgTracks?db=mm10&position=2+156008095+156008979	0.018
ENSMUSG00000070283	Ndufaf3	9	-	108566340	108566407	108566176	108566259	108566555	108566930	367399170170	24,21,4,2	191143112120	6,2,3,3	216	149	0.0112861	0.295299	0.913,0.929,0.967,0.983	0.956,0.98,0.963,0.965	-0.018	http://genome.ucsc.edu/cgi-bin/hgTracks?db=mm10&position=9+108566166+108566930	0.018
ENSMUSG00000058240	Cryzl1	16	-	91708828	91708873	91707224	91707293	91712194	91712267	172265142104	11,18,1,1	158,122,71,198	2,7,0,3	194	149	0.011471	0.298697	0.923,0.919,0.991,0.988	0.984,0.93,1.0,0.981	-0.018	http://genome.ucsc.edu/cgi-bin/hgTracks?db=mm10&position=16+91707214+91712267	0.018
ENSMUSG00000026975	Dph7	2	+	24963022	24963156	24962399	24962625	24965559	24965654	50,61,20,8	6,2,0,0	19,18,14,18	0,2,0,0	283	149	0.0149783	0.360563	0.814,0.941,1.0,1.0	1.0,0.826,1.0,1.0	-0.018	http://genome.ucsc.edu/cgi-bin/hgTracks?db=mm10&position=2+24962389+24965654	0.018
ENSMUSG00000062098	Btbd3	2	+	138279748	138279839	138278492	138279257	138280372	138280491	553476391404	23,32,8,10	7765315721087	25,16,11,23	240	149	0.0172631	0.398979	0.937,0.902,0.968,0.962	0.951,0.954,0.97,0.967	-0.018	http://genome.ucsc.edu/cgi-bin/hgTracks?db=mm10&position=2+138278482+138280491	0.018
ENSMUSG00000019891	Dcbld1	10	+	52317031	52317151	52314354	52314404	52319475	52321378	306371186262	3,3,0,11	235134143184	1,1,0,1	269	149	0.0242563	0.502196	0.983,0.986,1.0,0.93	0.992,0.987,1.0,0.99	-0.018	http://genome.ucsc.edu/cgi-bin/hgTracks?db=mm10&position=10+52314344+52321378	0.018
ENSMUSG00000038369	Ncoa6	2	-	155405474	155408450	155402671	155402740	155411524	155411646	1977199312461090	9,14,2,3	15698738181532	1,4,5,1	3125	149	0.0254292	0.517376	0.913,0.872,0.967,0.946	0.987,0.912,0.886,0.986	-0.018	http://genome.ucsc.edu/cgi-bin/hgTracks?db=mm10&position=2+155402661+155411646	0.018
ENSMUSG00000032590	Apeh	9	-	108093621	108093748	108092806	108093074	108094226	108094359	186,220,74,98	3,7,0,3	120,74,47,98	3,1,0,0	276	149	0.0310738	0.590471	0.971,0.944,1.0,0.946	0.956,0.976,1.0,1.0	-0.018	http://genome.ucsc.edu/cgi-bin/hgTracks?db=mm10&position=9+108092796+108094359	0.018
ENSMUSG00000034729	Mrps10	17	+	47372572	47372645	47372426	47372491	47374972	47375109	665714275368	20,36,9,17	516337281349	14,7,3,16	222	149	0.0321159	0.602552	0.957,0.93,0.954,0.936	0.961,0.97,0.984,0.936	-0.018	http://genome.ucsc.edu/cgi-bin/hgTracks?db=mm10&position=17+47372416+47375109	0.018
ENSMUSG00000037965	Zc3h7a	16	-	11153058	11153263	11151138	11151325	11156019	11156300	182213193203	1,3,1,7	138,87,73,226	0,2,0,1	354	149	0.034926	0.637379	0.987,0.968,0.988,0.924	1.0,0.948,1.0,0.99	-0.018	http://genome.ucsc.edu/cgi-bin/hgTracks?db=mm10&position=16+11151128+11156300	0.018
ENSMUSG00000031826	Usp10	8	+	119936530	119936588	119931848	119931917	119941112	119942138	147,177,84,64	13,9,0,2	119,62,76,152	7,2,1,1	207	149	0.0379728	0.676931	0.891,0.934,1.0,0.958	0.924,0.957,0.982,0.991	-0.018	http://genome.ucsc.edu/cgi-bin/hgTracks?db=mm10&position=8+119931838+119942138	0.018
ENSMUSG00000020859	Spag9	11	+	94116729	94116879	94112032	94112146	94122721	94126080	312410339656	3,1,17,2	513197234454	5,0,2,3	299	149	0.0388559	0.686436	0.981,0.995,0.909,0.994	0.981,1.0,0.983,0.987	-0.018	http://genome.ucsc.edu/cgi-bin/hgTracks?db=mm10&position=11+94112022+94126080	0.018
ENSMUSG00000034850	Tmem127	2	+	127248491	127248809	127247968	127248084	127256004	127256169	588641368587	0,7,7,6	377303324614	1,0,1,6	467	149	0.0407322	0.70928	1.0,0.967,0.944,0.969	0.992,1.0,0.99,0.97	-0.018	http://genome.ucsc.edu/cgi-bin/hgTracks?db=mm10&position=2+127247958+127256169	0.018
ENSMUSG00000030825	Hsd17b14	7	+	45559025	45559106	45557607	45557674	45559380	45559472	81,77,46,68	605769468555	69,45,24,15	415197243153	230	149	0.0443021	0.750248	0.08,0.061,0.06,0.074	0.097,0.129,0.06,0.06	-0.018	http://genome.ucsc.edu/cgi-bin/hgTracks?db=mm10&position=7+45557597+45559472	0.018
ENSMUSG00000038286	Bphl	13	+	34046785	34046952	34044423	34044527	34050280	34050434	276,354,182,94	3,7,2,2	150,119,76,139	2,0,0,2	316	149	0.0459055	0.76539	0.977,0.96,0.977,0.957	0.973,1.0,1.0,0.97	-0.018	http://genome.ucsc.edu/cgi-bin/hgTracks?db=mm10&position=13+34044413+34050434	0.018
ENSMUSG00000024906	Mus81	19	-	5483634	5483763	5483454	5483558	5483929	5484025	225262178147	8,3,2,3	156,182,88,131	3,2,0,1	278	149	0.0471295	0.777694	0.938,0.979,0.979,0.963	0.965,0.98,1.0,0.986	-0.018	http://genome.ucsc.edu/cgi-bin/hgTracks?db=mm10&position=19+5483444+5484025	0.018
ENSMUSG00000035325	Sec31a	5	-	100375960	100376053	100375207	100375331	100378827	100379001	52,74,48,45	508528266281	78,40,34,43	325216201325	242	149	0.0475691	0.782824	0.059,0.079,0.1,0.09	0.129,0.102,0.094,0.075	-0.018	http://genome.ucsc.edu/cgi-bin/hgTracks?db=mm10&position=5+100375197+100379001	0.018
ENSMUSG00000004947	Dtx2	5	+	135995240	135995324	135994881	135994966	135996289	135996452	5,3,2,2	156200122103	6,9,0,1	89,68,65,127	233	149	0.0499694	0.808888	0.02,0.01,0.01,0.012	0.041,0.078,0.0,0.005	-0.018	http://genome.ucsc.edu/cgi-bin/hgTracks?db=mm10&position=5+135994871+135996452	0.018
ENSMUSG00000000340	Dbt	3	+	116520236	116520360	116513127	116513191	116533254	116533436	87,76,37,30	4,5,0,2	24,16,12,51	3,0,0,1	273	149	0.0556026	0.861847	0.922,0.892,1.0,0.891	0.814,1.0,1.0,0.965	-0.018	http://genome.ucsc.edu/cgi-bin/hgTracks?db=mm10&position=3+116513117+116533436	0.018
ENSMUSG00000047036	Zfp445	9	-	122857102	122857161	122856698	122856825	122857469	122857638	75,99,60,58	6,0,4,0	70,34,47,74	0,2,0,2	208	149	0.0619456	0.922991	0.9,1.0,0.915,1.0	1.0,0.924,1.0,0.964	-0.018	http://genome.ucsc.edu/cgi-bin/hgTracks?db=mm10&position=9+122856688+122857638	0.018
ENSMUSG00000024533	Spire1	18	-	67587824	67587859	67552573	67552807	67610404	67610790	176155154335	12,6,3,6	92,71,93,178	2,0,4,3	184	149	0.0649598	0.950207	0.922,0.954,0.977,0.978	0.974,1.0,0.95,0.98	-0.018	http://genome.ucsc.edu/cgi-bin/hgTracks?db=mm10&position=18+67552563+67610790	0.018
ENSMUSG00000031570	Plpp5	8	+	25723030	25723113	25722429	25722600	25724079	25724887	9,9,6,10	174,184,97,89	12,3,5,15	93,77,55,108	232	149	0.0653545	0.953915	0.032,0.03,0.038,0.067	0.077,0.024,0.055,0.082	-0.018	http://genome.ucsc.edu/cgi-bin/hgTracks?db=mm10&position=8+25722419+25724887	0.018
ENSMUSG00000027035	Cers6	2	+	69050779	69050872	69002746	69002804	69068628	69068757	22,21,18,17	0,1,0,0	22,14,13,34	0,0,0,0	242	149	1	1	1.0,0.928,1.0,1.0	1.0,1.0,1.0,1.0	-0.018	http://genome.ucsc.edu/cgi-bin/hgTracks?db=mm10&position=2+69002736+69068757	0.018
ENSMUSG00000006204	5430419D17Rik	7	+	131277579	131277621	131273708	131273774	131278351	131278420	43,35,22,6	1,0,1,1	12,10,31,24	1,0,1,1	191	149	1	1	0.971,1.0,0.945,0.824	0.903,1.0,0.96,0.949	-0.018	http://genome.ucsc.edu/cgi-bin/hgTracks?db=mm10&position=7+131273698+131278420	0.018
ENSMUSG00000021012	Zc3h14	12	+	98747479	98747522	98746967	98747158	98752777	98752892	294312146118	11,14,8,9	149,124,89,219	7,5,3,6	192	149	0.187762	1	0.954,0.945,0.934,0.911	0.943,0.951,0.958,0.966	-0.018	http://genome.ucsc.edu/cgi-bin/hgTracks?db=mm10&position=12+98746957+98752892	0.018
ENSMUSG00000019820	Utrn	10	-	12765270	12765332	12751494	12751587	12826768	12826938	31,27,19,24	0,0,2,0	18,18,9,45	0,0,0,2	211	149	1	1	1.0,1.0,0.87,1.0	1.0,1.0,1.0,0.941	-0.018	http://genome.ucsc.edu/cgi-bin/hgTracks?db=mm10&position=10+12751484+12826938	0.018
ENSMUSG00000047888	Tnrc6b	15	+	80784738	80784806	80711312	80711488	80858680	80858768	58,63,57,39	1,0,2,0	41,131,20,35	0,0,0,0	217	149	1	1	0.976,1.0,0.951,1.0	1.0,1.0,1.0,1.0	-0.018	http://genome.ucsc.edu/cgi-bin/hgTracks?db=mm10&position=15+80711302+80858768	0.018
ENSMUSG00000002603	Tgfb1	7	+	25696917	25696995	25694222	25694340	25704124	25704278	104,109,38,24	0,0,2,0	29,46,27,34	0,0,0,0	227	149	1	1	1.0,1.0,0.926,1.0	1.0,1.0,1.0,1.0	-0.018	http://genome.ucsc.edu/cgi-bin/hgTracks?db=mm10&position=7+25694212+25704278	0.018
ENSMUSG00000033768	Nrxn2	19	+	6504874	6505056	6498469	6498531	6509777	6509949	57,148,58,272	2,0,0,0	82,12,18,15	0,0,0,0	331	149	1	1	0.928,1.0,1.0,1.0	1.0,1.0,1.0,1.0	-0.018	http://genome.ucsc.edu/cgi-bin/hgTracks?db=mm10&position=19+6498459+6509949	0.018
ENSMUSG00000040430	Pitpnc1	11	-	107337411	107337560	107296198	107296270	107469890	107470699	33,21,19,51	0,0,0,2	12,4,3,4	0,0,0,0	298	149	1	1	1.0,1.0,1.0,0.927	1.0,1.0,1.0,1.0	-0.018	http://genome.ucsc.edu/cgi-bin/hgTracks?db=mm10&position=11+107296188+107470699	0.018
ENSMUSG00000043015	Nemp2	1	+	52645260	52645486	52641170	52641243	52648749	52648926	66,71,44,28	1,1,0,0	41,23,62,65	0,0,0,0	375	149	1	1	0.963,0.966,1.0,1.0	1.0,1.0,1.0,1.0	-0.018	http://genome.ucsc.edu/cgi-bin/hgTracks?db=mm10&position=1+52641160+52648926	0.018
ENSMUSG00000038241	Cep250	2	+	155963712	155963795	155962899	155962956	155964109	155964275	59,51,15,2	3,0,0,0	22,14,18,38	0,0,0,0	232	149	1	1	0.927,1.0,1.0,1.0	1.0,1.0,1.0,1.0	-0.018	http://genome.ucsc.edu/cgi-bin/hgTracks?db=mm10&position=2+155962889+155964275	0.018
ENSMUSG00000029823	Luc7l2	6	+	38559203	38559304	38551513	38551908	38565654	38565722	91,113,110,92	3,13,2,0	139,53,50,146	2,1,2,5	250	149	0.152293	1	0.948,0.838,0.97,1.0	0.976,0.969,0.937,0.946	-0.018	http://genome.ucsc.edu/cgi-bin/hgTracks?db=mm10&position=6+38551503+38565722	0.018
ENSMUSG00000030528	Blm	7	-	80460729	80460852	80458812	80458996	80463772	80463965	285,211,26,38	1,0,1,0	83,80,63,61	0,0,0,0	272	149	1	1	0.994,1.0,0.934,1.0	1.0,1.0,1.0,1.0	-0.018	http://genome.ucsc.edu/cgi-bin/hgTracks?db=mm10&position=7+80458802+80463965	0.018
ENSMUSG00000041650	Pcca	14	+	122887046	122887124	122876763	122876904	122889486	122891100	130,121,50,48	0,1,0,2	32,39,22,35	0,0,0,0	227	149	1	1	1.0,0.988,1.0,0.94	1.0,1.0,1.0,1.0	-0.018	http://genome.ucsc.edu/cgi-bin/hgTracks?db=mm10&position=14+122876753+122891100	0.018
ENSMUSG00000074513	Arfip1	3	-	84529169	84529265	84519481	84519703	84534586	84534695	113,98,75,40	10,2,0,2	58,52,42,115	4,1,0,2	245	149	0.162804	1	0.873,0.968,1.0,0.924	0.898,0.969,1.0,0.972	-0.018	http://genome.ucsc.edu/cgi-bin/hgTracks?db=mm10&position=3+84519471+84534695	0.018
ENSMUSG00000042810	Krba1	6	+	48406299	48406431	48405233	48405389	48406833	48407007	71,75,50,49	1,6,1,0	68,53,52,77	2,0,2,0	281	149	0.125576	1	0.974,0.869,0.964,1.0	0.947,1.0,0.932,1.0	-0.018	http://genome.ucsc.edu/cgi-bin/hgTracks?db=mm10&position=6+48405223+48407007	0.018
ENSMUSG00000019763	Rmnd1	10	-	4427170	4427691	4422081	4422190	4429076	4429171	135,146,118,94	0,0,2,0	77,49,47,101	0,0,0,0	670	149	1	1	1.0,1.0,0.929,1.0	1.0,1.0,1.0,1.0	-0.018	http://genome.ucsc.edu/cgi-bin/hgTracks?db=mm10&position=10+4422071+4429171	0.018
ENSMUSG00000009739	Pou6f1	15	-	100593972	100594065	100591840	100592033	100599762	100599864	23,42,5,6	0,3,0,1	16,1,10,15	0,0,2,0	242	149	0.753292	1	1.0,0.896,1.0,0.787	1.0,1.0,0.755,1.0	-0.018	http://genome.ucsc.edu/cgi-bin/hgTracks?db=mm10&position=15+100591830+100599864	0.018
ENSMUSG00000042638	Gucy2c	6	-	136719643	136719729	136715953	136716045	136720675	136720813	7,20,20,22	0,1,0,0	10,10,1,13	0,0,0,0	235	149	1	1	1.0,0.927,1.0,1.0	1.0,1.0,1.0,1.0	-0.018	http://genome.ucsc.edu/cgi-bin/hgTracks?db=mm10&position=6+136715943+136720813	0.018
ENSMUSG00000021461	Fancc	13	-	63340318	63340475	63331840	63331893	63398082	63398177	45,53,42,21	0,2,0,0	47,24,15,34	0,0,0,0	306	149	1	1	1.0,0.928,1.0,1.0	1.0,1.0,1.0,1.0	-0.018	http://genome.ucsc.edu/cgi-bin/hgTracks?db=mm10&position=13+63331830+63398177	0.018
ENSMUSG00000040687	Madd	2	-	91170164	91170252	91170016	91170116	91170568	91170747	40,46,61,42	1,1,0,0	48,16,30,61	0,0,0,0	237	149	1	1	0.962,0.967,1.0,1.0	1.0,1.0,1.0,1.0	-0.018	http://genome.ucsc.edu/cgi-bin/hgTracks?db=mm10&position=2+91170006+91170747	0.018
ENSMUSG00000035173	Ccdc186	19	-	56812994	56813689	56809192	56809321	56821987	56822190	339306229283	2,0,0,2	237122169426	0,0,0,0	844	149	1	1	0.968,1.0,1.0,0.962	1.0,1.0,1.0,1.0	-0.018	http://genome.ucsc.edu/cgi-bin/hgTracks?db=mm10&position=19+56809182+56822190	0.018
ENSMUSG00000039286	Fndc3b	3	-	27459944	27460050	27458716	27458889	27461675	27461794	22,16,15,2	1,0,0,0	13,3,4,20	0,0,0,0	255	149	1	1	0.928,1.0,1.0,1.0	1.0,1.0,1.0,1.0	-0.018	http://genome.ucsc.edu/cgi-bin/hgTracks?db=mm10&position=3+27458706+27461794	0.018
ENSMUSG00000028580	Pum1	4	+	130727997	130728164	130719172	130719351	130730277	130730548	304326207189	4,0,0,9	195,122,89,339	1,0,1,2	316	149	0.0935401	1	0.973,1.0,1.0,0.908	0.989,1.0,0.977,0.988	-0.018	http://genome.ucsc.edu/cgi-bin/hgTracks?db=mm10&position=4+130719162+130730548	0.018
ENSMUSG00000022702	Hira	16	+	18897697	18897788	18896453	18896564	18899362	18899457	282305117113	3,7,0,3	248,98,122,213	2,0,0,1	240	149	0.145253	1	0.983,0.964,1.0,0.959	0.987,1.0,1.0,0.992	-0.018	http://genome.ucsc.edu/cgi-bin/hgTracks?db=mm10&position=16+18896443+18899457	0.018
ENSMUSG00000036817	Sun1	5	+	139233900	139233994	139233470	139233569	139234514	139234573	398510318213	5,4,2,4	368141182386	0,0,0,0	243	149	0.582617	1	0.98,0.987,0.99,0.97	1.0,1.0,1.0,1.0	-0.018	http://genome.ucsc.edu/cgi-bin/hgTracks?db=mm10&position=5+139233460+139234573	0.018
ENSMUSG00000032435	Dync1li1	9	+	114705053	114705170	114689208	114689282	114709144	114709314	326340230266	0,4,9,1	326221178409	0,0,2,0	266	149	0.24259	1	1.0,0.979,0.935,0.993	1.0,1.0,0.98,1.0	-0.018	http://genome.ucsc.edu/cgi-bin/hgTracks?db=mm10&position=9+114689198+114709314	0.018
ENSMUSG00000054051	Ercc6	14	+	32526148	32526878	32518942	32519063	32541225	32541354	167154113149	0,2,0,0	105,83,61,140	0,0,0,0	879	149	1	1	1.0,0.929,1.0,1.0	1.0,1.0,1.0,1.0	-0.018	http://genome.ucsc.edu/cgi-bin/hgTracks?db=mm10&position=14+32518932+32541354	0.018
ENSMUSG00000037876	Jmjd1c	10	+	67218116	67218181	67215269	67215375	67218276	67218469	37,35,45,70	1,8,13,24	34,36,55,116	9,12,3,16	214	149	0.463655	1	0.963,0.753,0.707,0.67	0.725,0.676,0.927,0.835	-0.018	http://genome.ucsc.edu/cgi-bin/hgTracks?db=mm10&position=10+67215259+67218469	0.018
ENSMUSG00000069248	Serpinb6e	13	-	33836391	33836534	33833147	33833303	33838927	33839077	203286128129	3,7,0,0	10,21,3,14	0,0,0,0	292	149	0.375282	1	0.972,0.954,1.0,1.0	1.0,1.0,1.0,1.0	-0.018	http://genome.ucsc.edu/cgi-bin/hgTracks?db=mm10&position=13+33833137+33839077	0.018
ENSMUSG00000022360	Atad2	15	-	58102376	58102536	58099966	58100089	58104430	58104566	90,78,20,16	2,1,0,0	14,10,16,43	0,0,0,0	309	149	1	1	0.956,0.974,1.0,1.0	1.0,1.0,1.0,1.0	-0.018	http://genome.ucsc.edu/cgi-bin/hgTracks?db=mm10&position=15+58099956+58104566	0.018
ENSMUSG00000024073	Birc6	17	+	74594321	74594453	74593088	74593249	74594869	74595001	40,38,16,16	1,2,3,0	36,18,21,54	0,0,2,6	281	149	0.705046	1	0.955,0.91,0.739,1.0	1.0,1.0,0.848,0.827	-0.018	http://genome.ucsc.edu/cgi-bin/hgTracks?db=mm10&position=17+74593078+74595001	0.018
ENSMUSG00000045410	Akr1e1	13	-	4607390	4607558	4597484	4597582	4609084	4609118	54,102,55,17	0,0,2,0	33,51,28,39	0,0,0,0	317	149	1	1	1.0,1.0,0.928,1.0	1.0,1.0,1.0,1.0	-0.018	http://genome.ucsc.edu/cgi-bin/hgTracks?db=mm10&position=13+4597474+4609118	0.018
ENSMUSG00000048701	Ccdc6	10	+	70182159	70182260	70175046	70175167	70187690	70188187	265256202166	2,2,8,1	254181145336	2,1,0,1	250	149	0.160172	1	0.987,0.987,0.938,0.99	0.987,0.991,1.0,0.995	-0.018	http://genome.ucsc.edu/cgi-bin/hgTracks?db=mm10&position=10+70175036+70188187	0.018
ENSMUSG00000041225	Arhgap12	18	-	6039353	6039455	6034449	6034552	6049276	6049358	113,96,94,145	5,4,0,0	79,51,49,132	0,2,0,0	251	149	0.224896	1	0.931,0.934,1.0,1.0	1.0,0.938,1.0,1.0	-0.018	http://genome.ucsc.edu/cgi-bin/hgTracks?db=mm10&position=18+6034439+6049358	0.018
ENSMUSG00000038774	Ascc3	10	+	50607919	50608070	50604750	50604882	50637907	50638028	81,69,44,62	0,1,1,0	56,55,33,154	0,0,0,0	300	149	1	1	1.0,0.972,0.956,1.0	1.0,1.0,1.0,1.0	-0.018	http://genome.ucsc.edu/cgi-bin/hgTracks?db=mm10&position=10+50604740+50638028	0.018
ENSMUSG00000031024	St5	7	-	109525538	109525778	109525262	109525349	109526225	109526337	380,295,120,70	0,0,0,3	188,111,77,168	1,0,0,1	389	149	1	1	1.0,1.0,1.0,0.899	0.986,1.0,1.0,0.985	-0.018	http://genome.ucsc.edu/cgi-bin/hgTracks?db=mm10&position=7+109525252+109526337	0.018
ENSMUSG00000040433	Zbtb38	9	-	96718209	96718309	96687397	96689029	96751301	96751383	23,10,13,5	0,0,2,0	8,3,14,11	0,0,0,1	249	149	1	1	1.0,1.0,0.795,1.0	1.0,1.0,1.0,0.868	-0.018	http://genome.ucsc.edu/cgi-bin/hgTracks?db=mm10&position=9+96687387+96751383	0.018
ENSMUSG00000033444	Specc1l	10	+	75245078	75246712	75241064	75241218	75248436	75248644	460405260699	3,0,0,0	156133112188	0,0,0,0	1783	149	1	1	0.928,1.0,1.0,1.0	1.0,1.0,1.0,1.0	-0.018	http://genome.ucsc.edu/cgi-bin/hgTracks?db=mm10&position=10+75241054+75248644	0.018
ENSMUSG00000027778	Ift80	3	-	68962179	68962317	68950353	68950533	68963622	68963712	24,46,15,21	1,0,0,0	16,10,5,9	0,0,0,0	287	149	1	1	0.926,1.0,1.0,1.0	1.0,1.0,1.0,1.0	-0.018	http://genome.ucsc.edu/cgi-bin/hgTracks?db=mm10&position=3+68950343+68963712	0.018
ENSMUSG00000026492	Tfb2m	1	-	179544897	179544986	179533654	179533722	179545821	179546267	77,84,46,66	0,0,4,1	71,38,32,61	0,0,0,3	238	149	0.79498	1	1.0,1.0,0.878,0.976	1.0,1.0,1.0,0.927	-0.018	http://genome.ucsc.edu/cgi-bin/hgTracks?db=mm10&position=1+179533644+179546267	0.018
ENSMUSG00000030630	Fah	7	-	84595457	84595557	84594712	84594843	84597033	84597086	128117128100	2,4,2,0	84,97,40,129	0,2,0,0	249	149	0.592064	1	0.975,0.946,0.975,1.0	1.0,0.967,1.0,1.0	-0.018	http://genome.ucsc.edu/cgi-bin/hgTracks?db=mm10&position=7+84594702+84597086	0.018
ENSMUSG00000101969	Gm20125	10	-	16921910	16921994	16921395	16921454	16959447	16959550	4,10,12,20	0,0,0,1	8,2,0,11	0,0,0,0	233	149	1	1	1.0,1.0,1.0,0.927	1.0,1.0,NA,1.0	-0.018	http://genome.ucsc.edu/cgi-bin/hgTracks?db=mm10&position=10+16921385+16959550	0.018
ENSMUSG00000027777	Schip1	3	+	68617610	68617808	68616439	68616557	68618595	68618719	90,65,18,8	3,0,0,0	30,25,6,30	0,0,0,0	347	149	1	1	0.928,1.0,1.0,1.0	1.0,1.0,1.0,1.0	-0.018	http://genome.ucsc.edu/cgi-bin/hgTracks?db=mm10&position=3+68616429+68618719	0.018
ENSMUSG00000044433	Camsap3	8	+	3599216	3599249	3598892	3598988	3600357	3600405	1,1,3,9	95,99,66,67	1,1,2,5	40,17,20,46	182	149	0.898056	1	0.009,0.008,0.036,0.099	0.02,0.046,0.076,0.082	-0.018	http://genome.ucsc.edu/cgi-bin/hgTracks?db=mm10&position=8+3598882+3600405	0.018
ENSMUSG00000023143	Nagpa	16	-	5198575	5198623	5197711	5197813	5199615	5199744	61,73,53,32	3,2,0,0	72,37,53,56	0,0,1,0	197	149	0.450708	1	0.939,0.965,1.0,1.0	1.0,1.0,0.976,1.0	-0.018	http://genome.ucsc.edu/cgi-bin/hgTracks?db=mm10&position=16+5197701+5199744	0.018
ENSMUSG00000060962	Dmkn	7	+	30776078	30776123	30771697	30771745	30779677	30779704	23,36,23,16	1,0,0,1	55,21,28,28	0,1,0,0	194	149	1	1	0.946,1.0,1.0,0.925	1.0,0.942,1.0,1.0	-0.018	http://genome.ucsc.edu/cgi-bin/hgTracks?db=mm10&position=7+30771687+30779704	0.018
ENSMUSG00000028689	Ccdc163	4	+	116712722	116712826	116712371	116712439	116714087	116714149	51,64,34,8	0,3,0,0	30,23,15,26	0,0,0,0	253	149	1	1	1.0,0.926,1.0,1.0	1.0,1.0,1.0,1.0	-0.018	http://genome.ucsc.edu/cgi-bin/hgTracks?db=mm10&position=4+116712361+116714149	0.018
ENSMUSG00000053510	Nrd1	4	+	109016651	109016785	109013509	109013840	109017626	109017696	8076126881286	33,31,35,44	5944286171245	20,12,19,49	283	149	0.135091	1	0.928,0.912,0.912,0.939	0.94,0.949,0.945,0.93	-0.018	http://genome.ucsc.edu/cgi-bin/hgTracks?db=mm10&position=4+109013499+109017696	0.018
ENSMUSG00000025287	Acot9	X	+	155264035	155264093	155262504	155262674	155269658	155269753	47,66,5,7	537569241280	30,49,38,31	448432304579	207	149	0.303712	1	0.059,0.077,0.015,0.018	0.046,0.075,0.083,0.037	-0.018	http://genome.ucsc.edu/cgi-bin/hgTracks?db=mm10&position=X+155262494+155269753	0.018
ENSMUSG00000041720	Pi4ka	16	-	17323036	17323070	17318482	17318553	17325112	17325246	16,34,18,10	1,0,0,0	13,6,16,34	0,0,0,0	183	149	1	1	0.929,1.0,1.0,1.0	1.0,1.0,1.0,1.0	-0.018	http://genome.ucsc.edu/cgi-bin/hgTracks?db=mm10&position=16+17318472+17325246	0.018
ENSMUSG00000035305	Ror1	4	+	100409713	100410031	100407812	100407940	100411894	100412140	30,41,32,14	0,1,0,0	22,17,13,40	0,0,0,0	467	149	1	1	1.0,0.929,1.0,1.0	1.0,1.0,1.0,1.0	-0.018	http://genome.ucsc.edu/cgi-bin/hgTracks?db=mm10&position=4+100407802+100412140	0.018
ENSMUSG00000085396	Firre	X	-	50612704	50612850	50581402	50581556	50615360	50615515	103,103,96,107	1,1,1,5	117,15,45,142	0,0,1,2	295	149	0.185921	1	0.981,0.981,0.98,0.915	1.0,1.0,0.958,0.973	-0.018	http://genome.ucsc.edu/cgi-bin/hgTracks?db=mm10&position=X+50581392+50615515	0.018
ENSMUSG00000092572	Serpinb10	1	+	107532362	107532538	107529026	107529091	107535444	107535510	119,124,25,10	64,65,4,3	34,28,36,19	15,9,4,11	325	149	0.51579	1	0.46,0.467,0.741,0.604	0.51,0.588,0.805,0.442	-0.018	http://genome.ucsc.edu/cgi-bin/hgTracks?db=mm10&position=1+107529016+107535510	0.018
ENSMUSG00000030852	Tacc2	7	+	130663015	130663141	130627397	130627499	130716702	130716839	130,156,100,83	4,3,3,2	113,49,87,148	2,0,1,5	275	149	0.39167	1	0.946,0.966,0.948,0.957	0.968,1.0,0.979,0.941	-0.018	http://genome.ucsc.edu/cgi-bin/hgTracks?db=mm10&position=7+130627387+130716839	0.018
ENSMUSG00000032497	Lrrfip2	9	+	111173080	111173122	111170255	111170324	111188761	111188806	0,2,0,0	6,27,18,8	2,0,1,0	19,5,15,14	191	149	1	1	0.0,0.055,0.0,0.0	0.076,0.0,0.049,0.0	-0.018	http://genome.ucsc.edu/cgi-bin/hgTracks?db=mm10&position=9+111170245+111188806	0.018
ENSMUSG00000023805	Synj2	17	+	6035410	6035559	6033814	6033923	6037383	6038406	172,154,96,101	1,2,0,2	105,62,79,147	0,0,0,0	298	149	1	1	0.989,0.975,1.0,0.962	1.0,1.0,1.0,1.0	-0.018	http://genome.ucsc.edu/cgi-bin/hgTracks?db=mm10&position=17+6033804+6038406	0.018
ENSMUSG00000018372	Cep95	11	+	106811195	106811349	106809627	106809757	106812395	106812535	88,92,78,80	1,0,2,0	59,30,24,128	0,0,0,0	303	149	1	1	0.977,1.0,0.95,1.0	1.0,1.0,1.0,1.0	-0.018	http://genome.ucsc.edu/cgi-bin/hgTracks?db=mm10&position=11+106809617+106812535	0.018
ENSMUSG00000020124	Usp15	10	-	123163592	123163654	123146793	123146938	123168226	123168372	149,180,96,81	4,1,0,4	111,84,60,237	1,1,0,1	211	149	0.638896	1	0.963,0.992,1.0,0.935	0.987,0.983,1.0,0.994	-0.018	http://genome.ucsc.edu/cgi-bin/hgTracks?db=mm10&position=10+123146783+123168372	0.018
ENSMUSG00000053483	Usp21	1	-	171283637	171283741	171282798	171283441	171283961	171284026	171,159,133,97	3,6,0,1	138,60,78,141	0,0,0,3	253	149	0.183208	1	0.971,0.94,1.0,0.983	1.0,1.0,1.0,0.965	-0.018	http://genome.ucsc.edu/cgi-bin/hgTracks?db=mm10&position=1+171282788+171284026	0.018
ENSMUSG00000041147	Brca2	5	+	150567606	150567768	150566887	150567129	150568938	150569332	178,80,28,9	0,3,0,0	32,44,35,29	0,0,0,0	311	149	1	1	1.0,0.927,1.0,1.0	1.0,1.0,1.0,1.0	-0.018	http://genome.ucsc.edu/cgi-bin/hgTracks?db=mm10&position=5+150566877+150569332	0.018
ENSMUSG00000013701	Timm23	14	-	32193402	32193487	32180161	32180670	32198968	32199027	19,23,6,5	2,0,0,0	21,3,5,10	1,0,0,0	234	149	1	1	0.858,1.0,1.0,1.0	0.93,1.0,1.0,1.0	-0.018	http://genome.ucsc.edu/cgi-bin/hgTracks?db=mm10&position=14+32180151+32199027	0.018
ENSMUSG00000020070	Rufy2	10	+	62989122	62989240	62982670	62982844	62990979	62991081	78,99,57,75	0,0,3,0	58,26,31,129	0,0,0,1	267	149	1	1	1.0,1.0,0.914,1.0	1.0,1.0,1.0,0.986	-0.018	http://genome.ucsc.edu/cgi-bin/hgTracks?db=mm10&position=10+62982660+62991081	0.018
ENSMUSG00000020070	Rufy2	10	+	62995309	62995379	62994704	62994770	62997880	62997982	63,88,58,82	0,0,7,1	68,21,26,88	0,1,0,2	219	149	1	1	1.0,1.0,0.849,0.982	1.0,0.935,1.0,0.968	-0.018	http://genome.ucsc.edu/cgi-bin/hgTracks?db=mm10&position=10+62994694+62997982	0.018
ENSMUSG00000027201	Myef2	2	-	125097562	125097634	125095911	125096120	125098449	125098518	41,31,11,2	4,1,0,0	13,19,13,8	0,0,1,0	221	149	0.604781	1	0.874,0.954,1.0,1.0	1.0,1.0,0.898,1.0	-0.018	http://genome.ucsc.edu/cgi-bin/hgTracks?db=mm10&position=2+125095901+125098518	0.018
ENSMUSG00000022020	Naa16	14	-	79381494	79381629	79377367	79377521	79387021	79387106	24,33,12,8	1,0,0,0	28,12,6,20	0,0,0,0	284	149	1	1	0.926,1.0,1.0,1.0	1.0,1.0,1.0,1.0	-0.018	http://genome.ucsc.edu/cgi-bin/hgTracks?db=mm10&position=14+79377357+79387106	0.018
ENSMUSG00000040466	Blvrb	7	+	27459255	27459633	27448031	27448196	27462566	27462695	574799305310	1,0,1,6	568489261424	0,1,0,0	527	149	0.901093	1	0.994,1.0,0.989,0.936	1.0,0.993,1.0,1.0	-0.018	http://genome.ucsc.edu/cgi-bin/hgTracks?db=mm10&position=7+27448021+27462695	0.018
ENSMUSG00000028107	Tars2	3	-	95747438	95747656	95746032	95746170	95750338	95750417	42,43,53,27	3,2,0,0	30,29,33,34	0,0,0,3	367	149	0.912811	1	0.85,0.897,1.0,1.0	1.0,1.0,1.0,0.821	-0.018	http://genome.ucsc.edu/cgi-bin/hgTracks?db=mm10&position=3+95746022+95750417	0.018
ENSMUSG00000021027	Ralgapa1	12	-	55747115	55747264	55741433	55741563	55757925	55758060	185227134101	0,0,0,4	140,69,73,196	0,0,0,0	298	149	1	1	1.0,1.0,1.0,0.927	1.0,1.0,1.0,1.0	-0.018	http://genome.ucsc.edu/cgi-bin/hgTracks?db=mm10&position=12+55741423+55758060	0.018
ENSMUSG00000037339	Fam53a	5	-	33614602	33614834	33600355	33600880	33628852	33628977	294,277,117,84	0,7,0,4	177115104164	0,4,0,1	381	149	0.139131	1	1.0,0.939,1.0,0.891	1.0,0.918,1.0,0.985	-0.018	http://genome.ucsc.edu/cgi-bin/hgTracks?db=mm10&position=5+33600345+33628977	0.018
ENSMUSG00000038260	Trpm4	7	-	45333381	45333452	45322320	45322382	45333686	45333780	16,9,12,19	0,0,0,1	8,4,3,8	0,0,0,0	220	149	1	1	1.0,1.0,1.0,0.928	1.0,1.0,1.0,1.0	-0.018	http://genome.ucsc.edu/cgi-bin/hgTracks?db=mm10&position=7+45322310+45333780	0.018
ENSMUSG00000027287	Snap23	2	+	120568048	120568205	120567737	120567806	120584268	120584365	0,0,0,5	190181106156	3,1,9,0	104,84,61,170	306	149	0.822657	1	0.0,0.0,0.0,0.015	0.014,0.006,0.067,0.0	-0.018	http://genome.ucsc.edu/cgi-bin/hgTracks?db=mm10&position=2+120567727+120584365	0.018
ENSMUSG00000020087	Tysnd1	10	+	61699442	61699628	61696646	61696742	61702033	61702773	355380272148	6,8,8,4	377226204314	9,7,0,2	335	149	0.234877	1	0.963,0.955,0.938,0.943	0.949,0.935,1.0,0.986	-0.018	http://genome.ucsc.edu/cgi-bin/hgTracks?db=mm10&position=10+61696636+61702773	0.018
ENSMUSG00000023968	Crip3	17	+	46429808	46429866	46428941	46428993	46429960	46430092	14,28,37,36	0,0,1,1	28,15,12,23	0,0,0,0	207	149	1	1	1.0,1.0,0.964,0.963	1.0,1.0,1.0,1.0	-0.018	http://genome.ucsc.edu/cgi-bin/hgTracks?db=mm10&position=17+46428931+46430092	0.018
ENSMUSG00000085385	Snhg17	2	-	158360458	158360599	158359181	158359432	158360942	158361196	142,152,128,63	0,6,0,0	137,80,62,146	0,0,0,0	290	149	0.511951	1	1.0,0.929,1.0,1.0	1.0,1.0,1.0,1.0	-0.018	http://genome.ucsc.edu/cgi-bin/hgTracks?db=mm10&position=2+158359171+158361196	0.018
ENSMUSG00000058440	Nrf1	6	+	30126234	30126359	30118948	30119106	30140215	30140904	223,229,107,70	0,0,0,3	108,99,92,103	0,0,0,0	274	149	1	1	1.0,1.0,1.0,0.927	1.0,1.0,1.0,1.0	-0.018	http://genome.ucsc.edu/cgi-bin/hgTracks?db=mm10&position=6+30118938+30140904	0.018
ENSMUSG00000049488	Tmem67	4	-	12085911	12086000	12079874	12079968	12087714	12088007	16,20,16,12	0,1,0,0	6,12,3,9	0,0,0,0	238	149	1	1	1.0,0.926,1.0,1.0	1.0,1.0,1.0,1.0	-0.018	http://genome.ucsc.edu/cgi-bin/hgTracks?db=mm10&position=4+12079864+12088007	0.018
ENSMUSG00000032812	Arap1	7	+	101384861	101385040	101372955	101373501	101386391	101386541	58,74,78,138	2,0,0,0	23,25,19,53	0,0,0,0	328	149	1	1	0.929,1.0,1.0,1.0	1.0,1.0,1.0,1.0	-0.018	http://genome.ucsc.edu/cgi-bin/hgTracks?db=mm10&position=7+101372945+101386541	0.018
ENSMUSG00000096795	Zfp433	10	+	81718468	81718616	81704877	81704900	81718918	81719045	25,23,10,5	2,4,1,0	22,6,19,12	0,0,3,2	297	149	0.396628	1	0.862,0.743,0.834,1.0	1.0,1.0,0.761,0.751	-0.018	http://genome.ucsc.edu/cgi-bin/hgTracks?db=mm10&position=10+81704867+81719045	0.018
ENSMUSG00000025762	Larp1b	3	+	41033385	41033546	41024372	41024551	41033944	41034089	37,52,23,14	0,2,0,0	27,21,21,34	0,0,0,0	310	149	1	1	1.0,0.926,1.0,1.0	1.0,1.0,1.0,1.0	-0.018	http://genome.ucsc.edu/cgi-bin/hgTracks?db=mm10&position=3+41024362+41034089	0.018
ENSMUSG00000039103	Nexn	3	-	152253050	152253129	152252807	152252956	152255284	152255365	66,59,14,4	1,2,5,1	15,40,6,9	4,0,2,0	228	149	0.79925	1	0.977,0.951,0.647,0.723	0.71,1.0,0.662,1.0	-0.018	http://genome.ucsc.edu/cgi-bin/hgTracks?db=mm10&position=3+152252797+152255365	0.018
ENSMUSG00000033126	Ybey	10	-	76468156	76468386	76466236	76466365	76468773	76469114	111,99,55,58	0,1,0,2	78,69,40,76	1,0,0,0	379	149	1	1	1.0,0.975,1.0,0.919	0.968,1.0,1.0,1.0	-0.018	http://genome.ucsc.edu/cgi-bin/hgTracks?db=mm10&position=10+76466226+76469114	0.018
ENSMUSG00000020605	Hs1bp3	12	+	8321518	8321726	8317784	8317950	8323869	8324101	56,73,34,64	1,1,0,0	33,24,28,75	0,0,0,0	357	149	1	1	0.959,0.968,1.0,1.0	1.0,1.0,1.0,1.0	-0.018	http://genome.ucsc.edu/cgi-bin/hgTracks?db=mm10&position=12+8317774+8324101	0.018
ENSMUSG00000015214	Mtmr1	X	+	71379013	71379064	71376886	71376910	71383199	71383275	2,0,0,0	13,25,4,7	0,2,0,0	8,7,3,9	200	149	1	1	0.103,0.0,0.0,0.0	0.0,0.176,0.0,0.0	-0.018	http://genome.ucsc.edu/cgi-bin/hgTracks?db=mm10&position=X+71376876+71383275	0.018
ENSMUSG00000009073	Nf2	11	-	4808695	4808834	4808256	4808325	4816081	4816165	2,0,0,2	210,251,147,97	1,0,6,7	113,80,48,159	288	149	0.537239	1	0.005,0.0,0.0,0.011	0.005,0.0,0.061,0.022	-0.018	http://genome.ucsc.edu/cgi-bin/hgTracks?db=mm10&position=11+4808246+4816165	0.018
ENSMUSG00000032842	Abcc10	17	-	46310037	46310233	46306956	46307300	46310376	46310530	60,61,67,57	3,0,1,1	77,34,42,80	0,0,0,4	345	149	0.415337	1	0.896,1.0,0.967,0.961	1.0,1.0,1.0,0.896	-0.018	http://genome.ucsc.edu/cgi-bin/hgTracks?db=mm10&position=17+46306946+46310530	0.018
ENSMUSG00000028232	Tmem68	4	-	3569869	3569939	3569342	3569752	3570320	3570372	1,1,0,0	115,117,98,78	5,0,5,2	93,81,86,126	219	149	0.440417	1	0.006,0.006,0.0,0.0	0.035,0.0,0.038,0.011	-0.018	http://genome.ucsc.edu/cgi-bin/hgTracks?db=mm10&position=4+3569332+3570372	0.018
ENSMUSG00000063275	Hacd1	2	-	14035778	14035957	14026901	14027006	14044782	14044871	210,172,67,99	0,4,0,1	118,101,51,110	0,0,0,0	328	149	1	1	1.0,0.951,1.0,0.978	1.0,1.0,1.0,1.0	-0.018	http://genome.ucsc.edu/cgi-bin/hgTracks?db=mm10&position=2+14026891+14044871	0.018
ENSMUSG00000049044	Rapgef4	2	+	72196215	72196276	72195636	72195721	72198336	72198413	63,74,79,140	2,1,0,1	58,33,37,102	0,0,0,0	210	149	1	1	0.957,0.981,1.0,0.99	1.0,1.0,1.0,1.0	-0.018	http://genome.ucsc.edu/cgi-bin/hgTracks?db=mm10&position=2+72195626+72198413	0.018
ENSMUSG00000073468	Sft2d1	17	+	8321799	8322140	8320599	8320681	8323276	8323335	217260160159	2,2,1,0	213102125214	0,0,0,0	490	149	1	1	0.971,0.975,0.98,1.0	1.0,1.0,1.0,1.0	-0.018	http://genome.ucsc.edu/cgi-bin/hgTracks?db=mm10&position=17+8320589+8323335	0.018
ENSMUSG00000015806	Qdpr	5	-	45443436	45443577	45439284	45439393	45447575	45447668	425,419,120,53	1,0,0,2	232158105157	0,0,0,0	290	149	1	1	0.995,1.0,1.0,0.932	1.0,1.0,1.0,1.0	-0.018	http://genome.ucsc.edu/cgi-bin/hgTracks?db=mm10&position=5+45439274+45447668	0.018
ENSMUSG00000004568	Arhgef18	8	+	3450295	3450436	3448382	3448568	3450780	3450914	118,146,85,58	0,2,3,0	99,42,53,110	0,0,0,1	290	149	0.678283	1	1.0,0.974,0.936,1.0	1.0,1.0,1.0,0.983	-0.018	http://genome.ucsc.edu/cgi-bin/hgTracks?db=mm10&position=8+3448372+3450914	0.018
ENSMUSG00000036893	Ehmt1	2	-	24863771	24863929	24858172	24858250	24877454	24877626	13,15,10,2	1,3,0,0	12,6,7,18	2,0,0,1	307	149	0.618551	1	0.863,0.708,1.0,1.0	0.744,1.0,1.0,0.897	-0.018	http://genome.ucsc.edu/cgi-bin/hgTracks?db=mm10&position=2+24858162+24877626	0.018
ENSMUSG00000035572	Dcaf10	4	+	45372923	45373069	45372663	45372774	45373908	45379759	333374184226	5,2,7,3	259166134210	4,2,0,1	295	149	0.0779835	1	0.971,0.99,0.93,0.974	0.97,0.977,1.0,0.991	-0.018	http://genome.ucsc.edu/cgi-bin/hgTracks?db=mm10&position=4+45372653+45379759	0.018
ENSMUSG00000032599	Ip6k2	9	+	108796540	108796572	108796130	108796396	108797283	108797693	38,42,11,22	27,53,31,14	52,22,39,14	68,24,37,11	181	149	0.93692	1	0.537,0.395,0.226,0.564	0.386,0.43,0.465,0.512	-0.018	http://genome.ucsc.edu/cgi-bin/hgTracks?db=mm10&position=9+108796120+108797693	0.018
ENSMUSG00000031303	Map3k15	X	+	160121645	160121758	160119509	160119723	160122361	160122462	21,22,25,10	0,1,0,0	20,16,5,10	0,0,0,0	262	149	1	1	1.0,0.926,1.0,1.0	1.0,1.0,1.0,1.0	-0.018	http://genome.ucsc.edu/cgi-bin/hgTracks?db=mm10&position=X+160119499+160122462	0.018
ENSMUSG00000031922	Cep57	9	-	13812632	13812710	13809859	13810004	13813409	13813520	76,85,37,23	2,2,0,0	30,14,20,42	0,0,0,0	227	149	1	1	0.961,0.965,1.0,1.0	1.0,1.0,1.0,1.0	-0.018	http://genome.ucsc.edu/cgi-bin/hgTracks?db=mm10&position=9+13809849+13813520	0.018
ENSMUSG00000000605	Clcn4	7	-	7296723	7296878	7295969	7296069	7298691	7298836	198241182166	52,42,29,42	159115126339	45,16,27,50	304	149	0.568739	1	0.651,0.738,0.755,0.66	0.634,0.779,0.696,0.769	-0.018	http://genome.ucsc.edu/cgi-bin/hgTracks?db=mm10&position=7+7295959+7298836	0.018
ENSMUSG00000031592	Pcm1	8	+	41290720	41290892	41288630	41288821	41293457	41293816	270262150115	0,0,3,3	117,91,62,215	0,1,0,0	321	149	0.905009	1	1.0,1.0,0.959,0.947	1.0,0.977,1.0,1.0	-0.018	http://genome.ucsc.edu/cgi-bin/hgTracks?db=mm10&position=8+41288620+41293816	0.018
ENSMUSG00000002602	Axl	7	-	25774083	25774223	25773342	25773493	25774514	25774725	95,82,31,22	0,1,2,0	104,60,81,154	0,2,0,0	289	149	1	1	1.0,0.977,0.889,1.0	1.0,0.939,1.0,1.0	-0.018	http://genome.ucsc.edu/cgi-bin/hgTracks?db=mm10&position=7+25773332+25774725	0.018
ENSMUSG00000032077	Bud13	9	+	46287661	46288435	46287016	46287101	46290125	46290343	313365146149	4,0,0,0	241118132218	0,0,0,0	923	149	1	1	0.927,1.0,1.0,1.0	1.0,1.0,1.0,1.0	-0.018	http://genome.ucsc.edu/cgi-bin/hgTracks?db=mm10&position=9+46287006+46290343	0.018
ENSMUSG00000014039	Prdm15	16	-	97816848	97817045	97816535	97816630	97818211	97818341	33,22,22,30	0,0,0,1	25,11,12,59	0,0,0,0	346	149	1	1	1.0,1.0,1.0,0.928	1.0,1.0,1.0,1.0	-0.018	http://genome.ucsc.edu/cgi-bin/hgTracks?db=mm10&position=16+97816525+97818341	0.018
ENSMUSG00000026657	Frmd4a	2	+	4566051	4566190	4559753	4560290	4572297	4572439	72,66,20,25	0,0,0,1	24,3,16,34	0,0,0,0	288	149	1	1	1.0,1.0,1.0,0.928	1.0,1.0,1.0,1.0	-0.018	http://genome.ucsc.edu/cgi-bin/hgTracks?db=mm10&position=2+4559743+4572439	0.018
ENSMUSG00000027160	Ccdc34	2	+	110038079	110038276	110037404	110037534	110040573	110040732	19,22,16,3	0,0,2,0	11,10,6,13	0,0,0,1	346	149	1	1	1.0,1.0,0.775,1.0	1.0,1.0,1.0,0.848	-0.018	http://genome.ucsc.edu/cgi-bin/hgTracks?db=mm10&position=2+110037394+110040732	0.018
ENSMUSG00000036745	Ttll7	3	+	146941818	146941893	146939975	146940177	146944005	146944208	0,2,4,3	31,32,27,18	2,6,0,6	25,24,12,33	224	149	0.180586	1	0.0,0.04,0.09,0.1	0.051,0.143,0.0,0.108	-0.018	http://genome.ucsc.edu/cgi-bin/hgTracks?db=mm10&position=3+146939965+146944208	0.018
ENSMUSG00000052056	Zfp217	2	-	170114060	170115572	170112479	170112614	170119018	170120753	688776439372	1,2,2,2	722319366651	3,1,0,0	1661	149	1	1	0.984,0.972,0.952,0.943	0.956,0.966,1.0,1.0	-0.018	http://genome.ucsc.edu/cgi-bin/hgTracks?db=mm10&position=2+170112469+170120753	0.018
ENSMUSG00000051169	Rpusd3	6	-	113418030	113418075	113417846	113417946	113418809	113418949	74,41,25,18	0,2,0,1	22,20,25,43	1,0,0,0	194	149	1	1	1.0,0.94,1.0,0.933	0.944,1.0,1.0,1.0	-0.018	http://genome.ucsc.edu/cgi-bin/hgTracks?db=mm10&position=6+113417836+113418949	0.018
ENSMUSG00000030706	Mrpl48	7	-	100565193	100565427	100552578	100552681	100571251	100571289	42,46,14,14	2,13,1,0	45,26,26,33	3,3,0,4	383	149	0.454749	1	0.891,0.579,0.845,1.0	0.854,0.771,1.0,0.762	-0.018	http://genome.ucsc.edu/cgi-bin/hgTracks?db=mm10&position=7+100552568+100571289	0.018
ENSMUSG00000039458	Mtmr12	15	+	12233853	12233926	12232755	12232901	12237928	12238019	60,38,24,19	0,2,0,0	31,11,30,18	0,0,0,0	222	149	1	1	1.0,0.927,1.0,1.0	1.0,1.0,1.0,1.0	-0.018	http://genome.ucsc.edu/cgi-bin/hgTracks?db=mm10&position=15+12232745+12238019	0.018
ENSMUSG00000001855	Nup214	2	+	31990234	31990361	31989072	31989139	31991263	31991425	109,89,69,98	5,1,4,10	63,42,44,95	3,5,0,1	276	149	0.160952	1	0.922,0.98,0.903,0.841	0.919,0.819,1.0,0.981	-0.018	http://genome.ucsc.edu/cgi-bin/hgTracks?db=mm10&position=2+31989062+31991425	0.018
ENSMUSG00000022664	Slc35a5	16	-	45157460	45157646	45152576	45152675	45158381	45158706	50,59,49,34	8,10,1,0	55,47,24,102	4,5,2,1	335	149	0.190885	1	0.735,0.724,0.956,1.0	0.859,0.807,0.842,0.978	-0.018	http://genome.ucsc.edu/cgi-bin/hgTracks?db=mm10&position=16+45152566+45158706	0.018
ENSMUSG00000025534	Gusb	5	-	130000756	130000942	129999598	130000069	130002606	130002965	102,164,53,33	1,4,0,0	64,61,25,64	0,0,0,0	335	149	0.42182	1	0.978,0.948,1.0,1.0	1.0,1.0,1.0,1.0	-0.018	http://genome.ucsc.edu/cgi-bin/hgTracks?db=mm10&position=5+129999588+130002965	0.018
ENSMUSG00000021639	Gtf2h2	13	-	100486070	100486125	100481211	100481302	100486473	100486524	79,78,47,37	0,1,2,0	53,32,25,48	0,0,0,0	204	149	1	1	1.0,0.983,0.945,1.0	1.0,1.0,1.0,1.0	-0.018	http://genome.ucsc.edu/cgi-bin/hgTracks?db=mm10&position=13+100481201+100486524	0.018
ENSMUSG00000028262	Clca3a2	3	-	144817149	144817297	144813876	144814054	144819310	144819494	26,16,16,9	1,0,0,0	15,11,23,18	0,0,0,0	297	149	1	1	0.929,1.0,1.0,1.0	1.0,1.0,1.0,1.0	-0.018	http://genome.ucsc.edu/cgi-bin/hgTracks?db=mm10&position=3+144813866+144819494	0.018
ENSMUSG00000055720	Ubl7	9	+	57911716	57911825	57911031	57911059	57912637	57912850	80,132,75,121	301394216259	134,60,50,125	264217138272	258	149	0.190201	1	0.133,0.162,0.167,0.212	0.227,0.138,0.173,0.21	-0.018	http://genome.ucsc.edu/cgi-bin/hgTracks?db=mm10&position=9+57911021+57912850	0.018
ENSMUSG00000032777	Gtf3c1	7	-	125667993	125668091	125663407	125663546	125668853	125668999	46,64,42,47	0,0,2,0	43,20,19,47	0,0,0,0	247	149	1	1	1.0,1.0,0.927,1.0	1.0,1.0,1.0,1.0	-0.018	http://genome.ucsc.edu/cgi-bin/hgTracks?db=mm10&position=7+125663397+125668999	0.018
ENSMUSG00000039210	Gpatch2	1	+	187229598	187229660	187225502	187226219	187230783	187230845	11,4,4,16	132,165,74,109	12,15,2,8	115,68,50,127	211	149	0.200895	1	0.056,0.017,0.037,0.094	0.069,0.135,0.027,0.043	-0.018	http://genome.ucsc.edu/cgi-bin/hgTracks?db=mm10&position=1+187225492+187230845	0.018
ENSMUSG00000039210	Gpatch2	1	+	187225502	187226219	187215510	187215676	187230783	187230845	461498287338	0,0,2,2	424233154503	0,0,0,0	866	149	1	1	1.0,1.0,0.961,0.967	1.0,1.0,1.0,1.0	-0.018	http://genome.ucsc.edu/cgi-bin/hgTracks?db=mm10&position=1+187215500+187230845	0.018
ENSMUSG00000045100	Slc25a26	6	+	94564621	94564705	94535720	94535768	94576333	94576378	2,0,0,0	30,56,13,17	1,0,2,0	34,38,12,36	233	149	1	1	0.041,0.0,0.0,0.0	0.018,0.0,0.096,0.0	-0.018	http://genome.ucsc.edu/cgi-bin/hgTracks?db=mm10&position=6+94535710+94576378	0.018
ENSMUSG00000048000	Gigyf2	1	+	87334269	87334334	87327065	87327092	87354403	87354486	145172106108	3,3,1,2	75,46,54,171	1,0,0,0	214	149	0.718815	1	0.971,0.976,0.987,0.974	0.981,1.0,1.0,1.0	-0.018	http://genome.ucsc.edu/cgi-bin/hgTracks?db=mm10&position=1+87327055+87354486	0.018
ENSMUSG00000041608	Entpd3	9	+	120554068	120554186	120543958	120544086	120555644	120555795	68,53,90,211	0,2,0,1	36,19,21,37	0,0,0,0	267	149	1	1	1.0,0.937,1.0,0.992	1.0,1.0,1.0,1.0	-0.018	http://genome.ucsc.edu/cgi-bin/hgTracks?db=mm10&position=9+120543948+120555795	0.018
ENSMUSG00000020469	Myl7	11	-	5898159	5898235	5897831	5897936	5898425	5898539	118,165,67,48	1,8,0,1	268428327230	3,2,4,0	225	149	0.0788763	1	0.987,0.932,1.0,0.969	0.983,0.993,0.982,1.0	-0.018	http://genome.ucsc.edu/cgi-bin/hgTracks?db=mm10&position=11+5897821+5898539	0.018
ENSMUSG00000046865	Fbl	7	+	28174503	28174686	28169709	28169818	28174784	28175034	15291263456319	4,14,2,5	708612471695	0,0,0,0	332	149	0.282042	1	0.994,0.976,0.99,0.966	1.0,1.0,1.0,1.0	-0.018	http://genome.ucsc.edu/cgi-bin/hgTracks?db=mm10&position=7+28169699+28175034	0.018
ENSMUSG00000040586	Ofd1	X	-	166435334	166435535	166431801	166431870	166440028	166440127	124,152,59,68	1,1,1,0	75,78,61,143	0,0,0,0	350	149	1	1	0.981,0.985,0.962,1.0	1.0,1.0,1.0,1.0	-0.018	http://genome.ucsc.edu/cgi-bin/hgTracks?db=mm10&position=X+166431791+166440127	0.018
ENSMUSG00000030815	Phkg2	7	+	127577974	127578029	127577534	127577710	127579666	127579732	252291173157	12,16,14,26	264123111204	9,5,10,23	204	149	0.382784	1	0.939,0.93,0.9,0.815	0.955,0.947,0.89,0.866	-0.018	http://genome.ucsc.edu/cgi-bin/hgTracks?db=mm10&position=7+127577524+127579732	0.018
ENSMUSG00000042156	Dzip1	14	-	118887067	118887230	118886497	118886627	118889255	118889392	54,31,30,12	2,0,0,0	17,12,17,16	0,0,0,0	312	149	1	1	0.928,1.0,1.0,1.0	1.0,1.0,1.0,1.0	-0.018	http://genome.ucsc.edu/cgi-bin/hgTracks?db=mm10&position=14+118886487+118889392	0.018
ENSMUSG00000020528	Prpsap2	11	-	61756581	61756677	61756194	61756345	61761479	61761574	91,113,49,26	0,0,0,2	51,47,40,75	0,0,0,2	245	149	1	1	1.0,1.0,1.0,0.888	1.0,1.0,1.0,0.958	-0.018	http://genome.ucsc.edu/cgi-bin/hgTracks?db=mm10&position=11+61756184+61761574	0.018
ENSMUSG00000000555	Itga5	15	-	103353573	103353782	103353142	103353334	103354046	103354099	29,31,8,5	0,1,0,0	25,9,10,24	0,0,0,0	358	149	1	1	1.0,0.928,1.0,1.0	1.0,1.0,1.0,1.0	-0.018	http://genome.ucsc.edu/cgi-bin/hgTracks?db=mm10&position=15+103353132+103354099	0.018
ENSMUSG00000063052	Lrrc40	3	+	158041619	158041659	158040440	158040622	158043560	158043690	14,11,4,3	22,16,11,5	7,9,4,9	18,12,5,16	189	149	0.900889	1	0.334,0.351,0.223,0.321	0.235,0.372,0.387,0.307	-0.018	http://genome.ucsc.edu/cgi-bin/hgTracks?db=mm10&position=3+158040430+158043690	0.018
ENSMUSG00000030108	Slc6a13	6	+	121302696	121302903	121300288	121300329	121318241	121318376	150169101489	2,1,0,6	122,20,43,97	0,0,0,0	356	149	0.805918	1	0.969,0.986,1.0,0.972	1.0,1.0,1.0,1.0	-0.018	http://genome.ucsc.edu/cgi-bin/hgTracks?db=mm10&position=6+121300278+121318376	0.018
ENSMUSG00000031671	Setd6	8	+	95716920	95716978	95716619	95716801	95717920	95718066	129,133,48,66	16,18,6,5	92,47,61,94	7,4,3,18	207	149	0.615656	1	0.853,0.842,0.852,0.905	0.904,0.894,0.936,0.79	-0.018	http://genome.ucsc.edu/cgi-bin/hgTracks?db=mm10&position=8+95716609+95718066	0.018
ENSMUSG00000032352	Lrrc1	9	-	77499233	77499351	77458089	77458127	77544464	77544870	221,241,196,94	0,0,0,4	223195110375	0,0,0,0	267	149	1	1	1.0,1.0,1.0,0.929	1.0,1.0,1.0,1.0	-0.018	http://genome.ucsc.edu/cgi-bin/hgTracks?db=mm10&position=9+77458079+77544870	0.018
ENSMUSG00000064284	Cdpf1	15	-	85810901	85811048	85809211	85809324	85811638	85811659	244,233,108,69	4,13,3,3	124,162,77,111	5,11,0,0	296	149	0.77633	1	0.968,0.9,0.948,0.92	0.926,0.881,1.0,1.0	-0.018	http://genome.ucsc.edu/cgi-bin/hgTracks?db=mm10&position=15+85809201+85811659	0.018
ENSMUSG00000024962	Vegfb	19	-	6986289	6986486	6985804	6985840	6987351	6987629	30,23,10,7	1,0,0,0	10,12,6,13	0,0,0,0	346	149	1	1	0.928,1.0,1.0,1.0	1.0,1.0,1.0,1.0	-0.018	http://genome.ucsc.edu/cgi-bin/hgTracks?db=mm10&position=19+6985794+6987629	0.018
ENSMUSG00000034940	Synrg	11	+	83989679	83989876	83987912	83987990	83990694	83990943	218250145155	1,0,4,0	113,125,86,257	0,0,0,0	346	149	1	1	0.989,1.0,0.94,1.0	1.0,1.0,1.0,1.0	-0.018	http://genome.ucsc.edu/cgi-bin/hgTracks?db=mm10&position=11+83987902+83990943	0.018
ENSMUSG00000036825	Ssx2ip	3	+	146426322	146426458	146422895	146423006	146427824	146427900	373,461,215,99	0,0,0,4	184142115193	0,0,0,0	285	149	1	1	1.0,1.0,1.0,0.928	1.0,1.0,1.0,1.0	-0.018	http://genome.ucsc.edu/cgi-bin/hgTracks?db=mm10&position=3+146422885+146427900	0.018
ENSMUSG00000034023	Fancd2	6	+	113566809	113566918	113565156	113565272	113568207	113568318	22,15,5,2	1,0,0,0	6,7,10,4	0,0,0,0	258	149	1	1	0.927,1.0,1.0,1.0	1.0,1.0,1.0,1.0	-0.018	http://genome.ucsc.edu/cgi-bin/hgTracks?db=mm10&position=6+113565146+113568318	0.018
ENSMUSG00000047045	Tmem164	X	+	142752039	142752089	142682290	142682949	142832500	142832601	17,42,11,28	1,0,0,0	7,7,3,10	0,0,0,0	199	149	1	1	0.927,1.0,1.0,1.0	1.0,1.0,1.0,1.0	-0.018	http://genome.ucsc.edu/cgi-bin/hgTracks?db=mm10&position=X+142682280+142832601	0.018
ENSMUSG00000033439	Trmt13	3	-	116592463	116592510	116592192	116592259	116594638	116594887	110,139,86,125	4,0,3,1	83,41,52,106	1,0,0,1	196	149	0.63327	1	0.954,1.0,0.956,0.99	0.984,1.0,1.0,0.988	-0.018	http://genome.ucsc.edu/cgi-bin/hgTracks?db=mm10&position=3+116592182+116594887	0.018
ENSMUSG00000028364	Tnc	4	-	63993026	63993299	63976445	63976568	63999912	64000185	69,71,23,2	0,2,0,0	49,5,10,11	0,0,0,0	422	149	1	1	1.0,0.926,1.0,1.0	1.0,1.0,1.0,1.0	-0.018	http://genome.ucsc.edu/cgi-bin/hgTracks?db=mm10&position=4+63976435+64000185	0.018
ENSMUSG00000085042	Abhd11os	5	-	135012693	135012788	135012429	135012550	135013084	135013253	26,30,13,8	2,1,0,2	77,17,6,17	3,2,0,2	244	149	0.578625	1	0.888,0.948,1.0,0.71	0.94,0.838,1.0,0.838	-0.018	http://genome.ucsc.edu/cgi-bin/hgTracks?db=mm10&position=5+135012419+135013253	0.018
ENSMUSG00000002221	Paxip1	5	-	27744256	27744332	27744084	27744175	27744420	27744555	507427228214	2,3,4,5	276209172261	1,0,0,0	225	149	0.844481	1	0.994,0.99,0.974,0.966	0.995,1.0,1.0,1.0	-0.018	http://genome.ucsc.edu/cgi-bin/hgTracks?db=mm10&position=5+27744074+27744555	0.018
ENSMUSG00000020272	Stk10	11	+	32577623	32577773	32555123	32555288	32587312	32587385	108,81,77,155	0,0,3,0	49,48,75,105	0,0,0,0	299	149	1	1	1.0,1.0,0.927,1.0	1.0,1.0,1.0,1.0	-0.018	http://genome.ucsc.edu/cgi-bin/hgTracks?db=mm10&position=11+32555113+32587385	0.018
ENSMUSG00000027508	Pag1	3	-	9752412	9752486	9706082	9706289	9833210	9833630	22,19,18,27	0,1,0,0	10,4,5,27	0,0,0,0	223	149	1	1	1.0,0.927,1.0,1.0	1.0,1.0,1.0,1.0	-0.018	http://genome.ucsc.edu/cgi-bin/hgTracks?db=mm10&position=3+9706072+9833630	0.018
ENSMUSG00000041702	Btbd7	12	-	102837617	102838697	102812634	102812843	102840099	102840281	424569379394	1,2,3,0	368259214553	0,0,1,0	1229	149	0.466812	1	0.981,0.972,0.939,1.0	1.0,1.0,0.963,1.0	-0.018	http://genome.ucsc.edu/cgi-bin/hgTracks?db=mm10&position=12+102812624+102840281	0.018
ENSMUSG00000038705	Gmeb2	2	-	181264980	181265108	181255917	181255943	181265814	181265912	79,68,56,47	0,0,0,2	57,24,22,58	0,0,0,0	277	149	1	1	1.0,1.0,1.0,0.927	1.0,1.0,1.0,1.0	-0.018	http://genome.ucsc.edu/cgi-bin/hgTracks?db=mm10&position=2+181255907+181265912	0.018
ENSMUSG00000038705	Gmeb2	2	-	181260294	181260398	181255871	181255943	181264980	181265108	77,63,61,59	2,0,2,0	70,26,29,54	1,0,0,0	253	149	1	1	0.958,1.0,0.947,1.0	0.976,1.0,1.0,1.0	-0.018	http://genome.ucsc.edu/cgi-bin/hgTracks?db=mm10&position=2+181255861+181265108	0.018
ENSMUSG00000030275	Etnk1	6	+	143203078	143203152	143197404	143197565	143203383	143208546	38,53,18,42	2,0,0,0	34,17,37,38	0,0,0,0	223	149	1	1	0.927,1.0,1.0,1.0	1.0,1.0,1.0,1.0	-0.018	http://genome.ucsc.edu/cgi-bin/hgTracks?db=mm10&position=6+143197394+143208546	0.018
ENSMUSG00000024622	Hmgxb3	18	-	61167195	61167693	61165484	61165583	61171207	61171382	231,200,123,74	1,0,0,1	99,79,64,159	0,0,0,0	647	149	1	1	0.982,1.0,1.0,0.945	1.0,1.0,1.0,1.0	-0.018	http://genome.ucsc.edu/cgi-bin/hgTracks?db=mm10&position=18+61165474+61171382	0.018
ENSMUSG00000030703	Gdpd3	7	+	126767762	126767852	126767390	126767436	126768569	126768703	4164859681368	31,34,50,82	360846500627	26,53,23,16	239	149	0.134503	1	0.893,0.899,0.923,0.912	0.896,0.909,0.931,0.961	-0.018	http://genome.ucsc.edu/cgi-bin/hgTracks?db=mm10&position=7+126767380+126768703	0.018
ENSMUSG00000036555	Iqce	5	-	140669021	140669120	140666028	140666208	140670466	140670567	14,19,17,3	18,19,10,4	9,0,3,9	9,11,2,2	248	149	0.587072	1	0.318,0.375,0.505,0.311	0.375,0.0,0.474,0.73	-0.018	http://genome.ucsc.edu/cgi-bin/hgTracks?db=mm10&position=5+140666018+140670567	0.018
ENSMUSG00000036555	Iqce	5	-	140670466	140670567	140661826	140665493	140671343	140671465	24,22,11,6	0,1,0,0	8,2,4,5	0,0,0,0	250	149	1	1	1.0,0.929,1.0,1.0	1.0,1.0,1.0,1.0	-0.018	http://genome.ucsc.edu/cgi-bin/hgTracks?db=mm10&position=5+140661816+140671465	0.018
ENSMUSG00000028631	Kcnq4	4	-	120715250	120715361	120714984	120715080	120715765	120715891	17,22,8,5	0,1,0,0	21,12,12,19	0,0,0,0	260	149	1	1	1.0,0.927,1.0,1.0	1.0,1.0,1.0,1.0	-0.018	http://genome.ucsc.edu/cgi-bin/hgTracks?db=mm10&position=4+120714974+120715891	0.018
ENSMUSG00000020898	Ctc1	11	+	69029685	69029812	69027863	69028064	69030690	69031006	28,24,6,5	0,1,0,0	12,8,6,14	0,0,0,0	276	149	1	1	1.0,0.928,1.0,1.0	1.0,1.0,1.0,1.0	-0.018	http://genome.ucsc.edu/cgi-bin/hgTracks?db=mm10&position=11+69027853+69031006	0.018
ENSMUSG00000029074	Ttll10	4	-	156045324	156045410	156043046	156043187	156046883	156047010	37,35,15,20	1,1,0,1	30,17,8,34	0,1,0,0	235	149	1	1	0.959,0.957,1.0,0.927	1.0,0.915,1.0,1.0	-0.018	http://genome.ucsc.edu/cgi-bin/hgTracks?db=mm10&position=4+156043036+156047010	0.018
ENSMUSG00000037989	Wnk2	13	-	49050483	49050582	49042627	49042866	49052558	49052773	2,4,3,2	117,129,81,52	4,2,4,4	75,89,45,45	248	149	0.131982	1	0.01,0.018,0.022,0.023	0.031,0.013,0.051,0.051	-0.018	http://genome.ucsc.edu/cgi-bin/hgTracks?db=mm10&position=13+49042617+49052773	0.018
ENSMUSG00000025812	Pard3	8	+	127410728	127410773	127409555	127409707	127426521	127426753	59,59,34,56	0,1,2,0	55,29,21,68	0,0,0,1	194	149	1	1	1.0,0.978,0.929,1.0	1.0,1.0,1.0,0.981	-0.018	http://genome.ucsc.edu/cgi-bin/hgTracks?db=mm10&position=8+127409545+127426753	0.018
ENSMUSG00000040139	9430038I01Rik	7	-	137387370	137387433	137375573	137376351	137387539	137387701	206,191,82,80	10,1,0,0	122,104,68,131	0,0,0,0	212	149	0.188198	1	0.935,0.993,1.0,1.0	1.0,1.0,1.0,1.0	-0.018	http://genome.ucsc.edu/cgi-bin/hgTracks?db=mm10&position=7+137375563+137387701	0.018
ENSMUSG00000035392	Dennd1a	2	-	37805071	37805200	37802014	37802273	37816915	37817004	0,0,0,0	40,45,22,3	0,0,1,2	16,19,18,25	278	149	1	1	0.0,0.0,0.0,0.0	0.0,0.0,0.029,0.041	-0.018	http://genome.ucsc.edu/cgi-bin/hgTracks?db=mm10&position=2+37802004+37817004	0.018
ENSMUSG00000052062	Pard3b	1	+	62076384	62076494	62010306	62010478	62144846	62144935	22,36,25,66	0,1,0,1	18,2,2,16	0,0,0,0	259	149	1	1	1.0,0.954,1.0,0.974	1.0,1.0,1.0,1.0	-0.018	http://genome.ucsc.edu/cgi-bin/hgTracks?db=mm10&position=1+62010296+62144935	0.018
ENSMUSG00000028573	Fggy	4	+	95849581	95849676	95844072	95844193	95922924	95922986	68,65,33,5	1,0,1,0	30,23,14,27	0,0,0,0	244	149	1	1	0.976,1.0,0.953,1.0	1.0,1.0,1.0,1.0	-0.018	http://genome.ucsc.edu/cgi-bin/hgTracks?db=mm10&position=4+95844062+95922986	0.018
ENSMUSG00000034757	Tmub2	11	+	102285979	102286116	102284950	102285088	102287307	102287391	1,0,1,2	33,54,46,53	2,2,0,2	32,14,38,70	286	149	0.679125	1	0.016,0.0,0.011,0.019	0.032,0.069,0.0,0.015	-0.018	http://genome.ucsc.edu/cgi-bin/hgTracks?db=mm10&position=11+102284940+102287391	0.018
ENSMUSG00000047804	Akap10	11	-	61903906	61904030	61900309	61900446	61904774	61904859	82,125,61,95	0,1,2,0	76,46,37,123	0,0,0,0	273	149	1	1	1.0,0.986,0.943,1.0	1.0,1.0,1.0,1.0	-0.018	http://genome.ucsc.edu/cgi-bin/hgTracks?db=mm10&position=11+61900299+61904859	0.018
ENSMUSG00000040407	Akap9	5	+	4003560	4003782	3992045	3992138	4005409	4005513	97,121,72,85	1,0,3,0	51,18,25,75	1,0,0,0	371	149	1	1	0.975,1.0,0.906,1.0	0.953,1.0,1.0,1.0	-0.018	http://genome.ucsc.edu/cgi-bin/hgTracks?db=mm10&position=5+3992035+4005513	0.018
ENSMUSG00000018160	Med1	11	-	98163799	98164001	98161143	98161239	98166255	98166374	255242121104	1,2,0,2	188,96,79,168	0,0,0,0	351	149	1	1	0.991,0.981,1.0,0.957	1.0,1.0,1.0,1.0	-0.018	http://genome.ucsc.edu/cgi-bin/hgTracks?db=mm10&position=11+98161133+98166374	0.018
ENSMUSG00000035569	Ankrd11	8	-	122900601	122900698	122899978	122900149	122908667	122908806	120,109,54,62	319316159185	112,45,50,81	285117108235	246	149	0.404703	1	0.186,0.173,0.171,0.169	0.192,0.189,0.219,0.173	-0.018	http://genome.ucsc.edu/cgi-bin/hgTracks?db=mm10&position=8+122899968+122908806	0.018
ENSMUSG00000029062	Cdk11b	4	+	155642484	155642575	155641514	155641690	155647482	155647604	11971164910700	95,87,119,97	723615442886	81,44,48,59	240	149	0.168499	1	0.887,0.893,0.826,0.818	0.847,0.897,0.851,0.903	-0.018	http://genome.ucsc.edu/cgi-bin/hgTracks?db=mm10&position=4+155641504+155647604	0.018
ENSMUSG00000023018	Smarcd1	15	+	99705626	99705743	99704330	99704453	99707310	99707412	138,165,45,18	4,2,0,0	90,62,34,41	0,0,0,0	266	149	0.460638	1	0.951,0.979,1.0,1.0	1.0,1.0,1.0,1.0	-0.018	http://genome.ucsc.edu/cgi-bin/hgTracks?db=mm10&position=15+99704320+99707412	0.018
ENSMUSG00000039987	Phtf2	5	-	20805654	20805813	20793301	20794481	20807403	20807473	51,47,67,63	0,0,4,0	49,24,13,52	0,0,0,1	308	149	0.824591	1	1.0,1.0,0.89,1.0	1.0,1.0,1.0,0.962	-0.018	http://genome.ucsc.edu/cgi-bin/hgTracks?db=mm10&position=5+20793291+20807473	0.018
ENSMUSG00000037098	Rab11fip3	17	-	26008854	26008890	26004550	26004644	26013773	26013917	53,61,31,32	2,3,2,0	56,35,20,73	0,0,0,7	185	149	0.508	1	0.955,0.942,0.926,1.0	1.0,1.0,1.0,0.894	-0.018	http://genome.ucsc.edu/cgi-bin/hgTracks?db=mm10&position=17+26004540+26013917	0.018
ENSMUSG00000033257	Ttll4	1	+	74687722	74687851	74687477	74687560	74688163	74688286	105,88,49,71	2,0,1,0	71,24,30,71	0,0,0,0	278	149	1	1	0.966,1.0,0.963,1.0	1.0,1.0,1.0,1.0	-0.018	http://genome.ucsc.edu/cgi-bin/hgTracks?db=mm10&position=1+74687467+74688286	0.018
ENSMUSG00000021176	Efcab11	12	-	99883281	99883518	99882761	99882857	99884290	99884412	33,22,10,1	1,0,0,0	11,3,2,9	0,0,0,0	386	149	1	1	0.927,1.0,1.0,1.0	1.0,1.0,1.0,1.0	-0.018	http://genome.ucsc.edu/cgi-bin/hgTracks?db=mm10&position=12+99882751+99884412	0.018
ENSMUSG00000024866	Acy3	19	+	3987730	3987923	3986660	3987305	3988137	3988231	105,124,79,74	5,0,0,0	69,113,41,76	0,0,0,1	342	149	0.847878	1	0.901,1.0,1.0,1.0	1.0,1.0,1.0,0.971	-0.018	http://genome.ucsc.edu/cgi-bin/hgTracks?db=mm10&position=19+3986650+3988231	0.018
ENSMUSG00000054519	Zfp867	11	-	59465450	59465577	59461196	59464286	59472340	59472474	48,40,24,16	2,0,0,0	24,18,19,26	0,0,0,0	276	149	1	1	0.928,1.0,1.0,1.0	1.0,1.0,1.0,1.0	-0.018	http://genome.ucsc.edu/cgi-bin/hgTracks?db=mm10&position=11+59461186+59472474	0.018
ENSMUSG00000042772	Smg7	1	-	152843229	152843379	152841512	152841593	152844035	152844407	61,73,43,35	183189173198	62,34,38,36	142,84,112,227	299	149	0.593411	1	0.142,0.161,0.11,0.081	0.179,0.168,0.145,0.073	-0.018	http://genome.ucsc.edu/cgi-bin/hgTracks?db=mm10&position=1+152841502+152844407	0.018
ENSMUSG00000029505	Ep400	5	-	110755396	110756766	110741969	110742060	110770491	110770717	264221137114	2,0,0,0	191,93,88,198	0,0,0,0	1519	149	1	1	0.928,1.0,1.0,1.0	1.0,1.0,1.0,1.0	-0.018	http://genome.ucsc.edu/cgi-bin/hgTracks?db=mm10&position=5+110741959+110770717	0.018
ENSMUSG00000016283	H2-M2	17	-	37482482	37482758	37480850	37481747	37482976	37483246	103,143,96,46	2,1,0,0	8,39,17,147	0,0,0,0	425	149	1	1	0.948,0.98,1.0,1.0	1.0,1.0,1.0,1.0	-0.018	http://genome.ucsc.edu/cgi-bin/hgTracks?db=mm10&position=17+37480840+37483246	0.018
ENSMUSG00000029767	Calu	6	+	29361559	29361753	29356470	29356697	29366039	29366206	530604223189	3,2,7,5	289181179363	0,1,0,10	343	149	0.656916	1	0.987,0.992,0.933,0.943	1.0,0.987,1.0,0.94	-0.018	http://genome.ucsc.edu/cgi-bin/hgTracks?db=mm10&position=6+29356460+29366206	0.018
ENSMUSG00000061079	Zfp143	7	+	110083190	110083370	110080267	110080343	110086112	110086340	110,126,75,73	0,1,0,2	110,56,63,99	0,0,0,0	329	149	1	1	1.0,0.983,1.0,0.943	1.0,1.0,1.0,1.0	-0.018	http://genome.ucsc.edu/cgi-bin/hgTracks?db=mm10&position=7+110080257+110086340	0.018
ENSMUSG00000021996	Esd	14	+	74743218	74743338	74742013	74742138	74745549	74745717	11121143340172	2,6,2,9	845660417726	6,6,1,1	269	149	0.833463	1	0.997,0.991,0.989,0.914	0.987,0.984,0.996,0.998	-0.018	http://genome.ucsc.edu/cgi-bin/hgTracks?db=mm10&position=14+74742003+74745717	0.018
ENSMUSG00000025955	Akr1cl	1	-	65021918	65021996	65021382	65021505	65024662	65024779	60,72,4,31	3,0,0,0	16,0,0,2	0,0,0,0	227	149	1	1	0.929,1.0,1.0,1.0	1.0,NA,NA,1.0	-0.018	http://genome.ucsc.edu/cgi-bin/hgTracks?db=mm10&position=1+65021372+65024779	0.018
ENSMUSG00000042978	Sbk1	7	+	126291042	126291245	126289856	126290089	126291824	126295016	177,173,115,73	1,0,0,2	124,110,71,190	0,0,0,0	352	149	1	1	0.987,1.0,1.0,0.939	1.0,1.0,1.0,1.0	-0.018	http://genome.ucsc.edu/cgi-bin/hgTracks?db=mm10&position=7+126289846+126295016	0.018
ENSMUSG00000026437	Cdk18	1	-	132118849	132118944	132118520	132118583	132119099	132119214	32,21,11,7	0,1,0,0	12,10,13,18	0,0,0,0	244	149	1	1	1.0,0.928,1.0,1.0	1.0,1.0,1.0,1.0	-0.018	http://genome.ucsc.edu/cgi-bin/hgTracks?db=mm10&position=1+132118510+132119214	0.018
ENSMUSG00000038296	Galnt18	7	-	111616291	111616484	111556345	111556529	111779312	111779977	114,158,60,39	0,0,2,0	145,56,77,131	0,0,0,0	342	149	1	1	1.0,1.0,0.929,1.0	1.0,1.0,1.0,1.0	-0.018	http://genome.ucsc.edu/cgi-bin/hgTracks?db=mm10&position=7+111556335+111779977	0.018
ENSMUSG00000020366	Mapk9	11	+	49854736	49854977	49854229	49854382	49863543	49863673	5,3,3,0	48,36,24,17	11,1,0,4	26,38,17,39	390	149	0.31201	1	0.038,0.031,0.046,0.0	0.139,0.01,0.0,0.038	-0.018	http://genome.ucsc.edu/cgi-bin/hgTracks?db=mm10&position=11+49854219+49863673	0.018
ENSMUSG00000039275	Foxk2	11	+	121298558	121298855	121296913	121297089	121306767	121309896	180181114123	1,4,1,0	134,67,63,191	0,0,0,2	446	149	0.456674	1	0.984,0.938,0.974,1.0	1.0,1.0,1.0,0.97	-0.018	http://genome.ucsc.edu/cgi-bin/hgTracks?db=mm10&position=11+121296903+121309896	0.018
ENSMUSG00000041143	Tmco4	4	+	138983620	138983765	138972891	138972989	138985131	138985250	72,86,37,41	1,2,0,0	47,24,45,30	0,0,0,0	294	149	1	1	0.973,0.956,1.0,1.0	1.0,1.0,1.0,1.0	-0.018	http://genome.ucsc.edu/cgi-bin/hgTracks?db=mm10&position=4+138972881+138985250	0.018
ENSMUSG00000021597	Slf1	13	-	77066599	77066747	77051148	77051294	77083440	77083606	116,120,50,53	0,0,2,0	71,32,34,60	0,0,0,0	297	149	1	1	1.0,1.0,0.926,1.0	1.0,1.0,1.0,1.0	-0.018	http://genome.ucsc.edu/cgi-bin/hgTracks?db=mm10&position=13+77051138+77083606	0.018
ENSMUSG00000024135	Srbd1	17	-	86001430	86001607	85988324	85988509	86003846	86003953	57,80,28,27	2,0,0,0	58,32,35,61	0,0,0,0	326	149	1	1	0.929,1.0,1.0,1.0	1.0,1.0,1.0,1.0	-0.018	http://genome.ucsc.edu/cgi-bin/hgTracks?db=mm10&position=17+85988314+86003953	0.018
ENSMUSG00000015474	Ppt2	17	-	34626804	34626995	34626458	34626612	34628117	34628510	438521320364	6,5,1,2	180,92,85,112	0,0,0,0	340	149	0.38988	1	0.97,0.979,0.993,0.988	1.0,1.0,1.0,1.0	-0.018	http://genome.ucsc.edu/cgi-bin/hgTracks?db=mm10&position=17+34626448+34628510	0.018
ENSMUSG00000042997	Nhlrc3	3	-	53462311	53462464	53458484	53458685	53463059	53463332	51,64,20,49	2,0,0,0	69,25,22,43	0,0,0,0	302	149	1	1	0.926,1.0,1.0,1.0	1.0,1.0,1.0,1.0	-0.018	http://genome.ucsc.edu/cgi-bin/hgTracks?db=mm10&position=3+53458474+53463332	0.018
ENSMUSG00000039254	Pomt1	2	+	32247536	32247629	32246014	32246110	32248614	32248711	79,60,20,16	1,2,0,0	29,19,22,46	0,0,0,0	242	149	1	1	0.98,0.949,1.0,1.0	1.0,1.0,1.0,1.0	-0.018	http://genome.ucsc.edu/cgi-bin/hgTracks?db=mm10&position=2+32246004+32248711	0.018
ENSMUSG00000049106	Dcaf5	12	-	80376517	80376731	80364003	80364070	80397652	80397782	276266243129	1,1,0,3	204144155304	0,0,0,0	363	149	1	1	0.991,0.991,1.0,0.946	1.0,1.0,1.0,1.0	-0.018	http://genome.ucsc.edu/cgi-bin/hgTracks?db=mm10&position=12+80363993+80397782	0.018
ENSMUSG00000051517	Arhgef39	4	-	43497581	43497710	43497086	43497316	43497958	43498029	48,59,7,1	2,0,0,0	12,22,3,11	0,0,0,0	278	149	1	1	0.928,1.0,1.0,1.0	1.0,1.0,1.0,1.0	-0.018	http://genome.ucsc.edu/cgi-bin/hgTracks?db=mm10&position=4+43497076+43498029	0.018
ENSMUSG00000053332	Gas5	1	+	161036207	161036244	161035982	161036014	161037287	161037315	52,32,40,41	0,2,0,0	29,31,19,42	0,0,0,0	186	149	1	1	1.0,0.928,1.0,1.0	1.0,1.0,1.0,1.0	-0.018	http://genome.ucsc.edu/cgi-bin/hgTracks?db=mm10&position=1+161035972+161037315	0.018
ENSMUSG00000031712	Il15	8	-	82345599	82345698	82344374	82344472	82379493	82379615	315,337,86,74	3,6,0,3	211,205,164,99	2,0,2,0	248	149	0.233073	1	0.984,0.971,1.0,0.937	0.984,1.0,0.98,1.0	-0.018	http://genome.ucsc.edu/cgi-bin/hgTracks?db=mm10&position=8+82344364+82379615	0.018
ENSMUSG00000034021	Pds5b	5	+	150736278	150736419	150728893	150728974	150739200	150739316	19,25,13,4	0,1,0,0	5,6,4,25	0,0,0,0	290	149	1	1	1.0,0.928,1.0,1.0	1.0,1.0,1.0,1.0	-0.018	http://genome.ucsc.edu/cgi-bin/hgTracks?db=mm10&position=5+150728883+150739316	0.018
ENSMUSG00000025262	Fam120c	X	+	151381910	151381993	151376747	151376994	151399674	151399803	24,20,22,15	0,1,0,0	11,12,9,31	0,0,0,0	232	149	1	1	1.0,0.928,1.0,1.0	1.0,1.0,1.0,1.0	-0.018	http://genome.ucsc.edu/cgi-bin/hgTracks?db=mm10&position=X+151376737+151399803	0.018
ENSMUSG00000058690	Ccser2	14	-	36938583	36938780	36926838	36926929	36968541	36968777	79,81,69,89	0,0,0,3	68,26,41,62	0,0,0,0	346	149	1	1	1.0,1.0,1.0,0.927	1.0,1.0,1.0,1.0	-0.018	http://genome.ucsc.edu/cgi-bin/hgTracks?db=mm10&position=14+36926828+36968777	0.018
ENSMUSG00000021458	2010111I01Rik	13	+	63156545	63156735	63151503	63151599	63170940	63171047	25,22,18,30	2,0,0,0	47,14,15,52	0,0,0,2	339	149	1	1	0.846,1.0,1.0,1.0	1.0,1.0,1.0,0.92	-0.018	http://genome.ucsc.edu/cgi-bin/hgTracks?db=mm10&position=13+63151493+63171047	0.018
ENSMUSG00000048251	Bcl11b	12	-	107989464	107989830	107965671	107965887	108003085	108003414	372470298174	7,7,11,2	291303166394	5,3,3,5	515	149	0.158428	1	0.939,0.951,0.887,0.962	0.944,0.967,0.941,0.958	-0.018	http://genome.ucsc.edu/cgi-bin/hgTracks?db=mm10&position=12+107965661+108003414	0.018
ENSMUSG00000048410	Zfp407	18	-	84315805	84315984	84207703	84210081	84342945	84343066	110,111,66,72	4,0,0,0	89,49,70,119	0,0,0,0	328	149	1	1	0.926,1.0,1.0,1.0	1.0,1.0,1.0,1.0	-0.018	http://genome.ucsc.edu/cgi-bin/hgTracks?db=mm10&position=18+84207693+84343066	0.018
ENSMUSG00000040612	Ildr2	1	+	166294590	166294737	166270498	166270618	166295751	166295928	17,13,45,36	0,1,0,0	28,10,32,90	0,0,0,3	296	149	1	1	1.0,0.867,1.0,1.0	1.0,1.0,1.0,0.938	-0.018	http://genome.ucsc.edu/cgi-bin/hgTracks?db=mm10&position=1+166270488+166295928	0.018
ENSMUSG00000054836	Elp6	9	+	110309035	110309202	110305203	110305349	110310094	110310173	0,1,2,0	41,58,34,21	2,0,3,0	34,32,16,29	316	149	1	1	0.0,0.008,0.027,0.0	0.027,0.0,0.081,0.0	-0.018	http://genome.ucsc.edu/cgi-bin/hgTracks?db=mm10&position=9+110305193+110310173	0.018
ENSMUSG00000029475	Kdm2b	5	-	122881019	122881058	122880172	122880852	122881963	122882224	120,82,61,39	11,7,3,1	31,27,14,41	1,3,0,2	188	149	0.0924749	1	0.896,0.903,0.942,0.969	0.961,0.877,1.0,0.942	-0.018	http://genome.ucsc.edu/cgi-bin/hgTracks?db=mm10&position=5+122880162+122882224	0.018
ENSMUSG00000035268	Pkig	2	+	163703485	163703555	163659149	163659235	163721127	163721301	238329153156	8,12,4,13	293224191287	10,6,7,7	219	149	0.183259	1	0.953,0.949,0.963,0.891	0.952,0.962,0.949,0.965	-0.018	http://genome.ucsc.edu/cgi-bin/hgTracks?db=mm10&position=2+163659139+163721301	0.018
ENSMUSG00000046230	Vps13a	19	-	16624777	16624896	16620623	16620709	16628171	16628320	4,3,3,0	0,2,2,1	2,0,2,2	0,0,3,4	268	149	1	1	1.0,0.455,0.455,0.0	1.0,NA,0.27,0.218	-0.018	http://genome.ucsc.edu/cgi-bin/hgTracks?db=mm10&position=19+16620613+16628320	0.018
ENSMUSG00000029370	Rassf6	5	-	90617706	90617785	90615794	90615937	90631507	90631606	72,99,27,40	8,4,0,2	36,31,20,23	3,2,0,0	228	149	0.11123	1	0.855,0.942,1.0,0.929	0.887,0.91,1.0,1.0	-0.018	http://genome.ucsc.edu/cgi-bin/hgTracks?db=mm10&position=5+90615784+90631606	0.018
ENSMUSG00000035165	Kcne3	7	+	100182991	100183074	100182681	100182823	100184137	100184863	0,0,0,1	2,2,2,0	0,2,0,1	1,1,0,2	232	149	1	1	0.0,0.0,0.0,1.0	0.0,0.562,NA,0.243	-0.018	http://genome.ucsc.edu/cgi-bin/hgTracks?db=mm10&position=7+100182671+100184863	0.018
ENSMUSG00000006281	Tep1	14	-	50840581	50840696	50838945	50839186	50840968	50841057	58,91,37,95	0,1,0,3	48,20,30,38	0,0,0,0	264	149	1	1	1.0,0.981,1.0,0.947	1.0,1.0,1.0,1.0	-0.018	http://genome.ucsc.edu/cgi-bin/hgTracks?db=mm10&position=14+50838935+50841057	0.018
ENSMUSG00000038290	Smg6	11	+	74990069	74990215	74925822	74926003	75038612	75038729	76,96,42,42	2,1,0,0	55,37,17,59	0,0,0,0	295	149	1	1	0.95,0.98,1.0,1.0	1.0,1.0,1.0,1.0	-0.018	http://genome.ucsc.edu/cgi-bin/hgTracks?db=mm10&position=11+74925812+75038729	0.018
ENSMUSG00000041115	Iqsec2	X	+	152216340	152216439	152215500	152215640	152218876	152218976	53,74,67,78	3,0,1,1	27,13,11,26	0,0,0,1	248	149	0.772332	1	0.914,1.0,0.976,0.979	1.0,1.0,1.0,0.94	-0.018	http://genome.ucsc.edu/cgi-bin/hgTracks?db=mm10&position=X+152215490+152218976	0.018
ENSMUSG00000038116	Phf20	2	+	156296655	156296748	156293744	156294275	156298520	156298716	94,66,50,8	1,1,1,0	36,42,19,31	0,0,0,0	242	149	1	1	0.983,0.976,0.969,1.0	1.0,1.0,1.0,1.0	-0.018	http://genome.ucsc.edu/cgi-bin/hgTracks?db=mm10&position=2+156293734+156298716	0.018
ENSMUSG00000001017	Chtop	3	-	90507544	90507626	90506107	90506261	90509190	90509498	13941449566488	4,11,6,16	941596495772	1,1,0,1	231	149	0.150638	1	0.996,0.988,0.984,0.952	0.998,0.997,1.0,0.998	-0.018	http://genome.ucsc.edu/cgi-bin/hgTracks?db=mm10&position=3+90506097+90509498	0.018
ENSMUSG00000006019	Dhx34	7	-	16210513	16210688	16205987	16206181	16212808	16213026	82,128,56,107	9,8,12,5	139,94,82,186	14,8,4,24	324	149	0.810168	1	0.807,0.88,0.682,0.908	0.82,0.844,0.904,0.781	-0.018	http://genome.ucsc.edu/cgi-bin/hgTracks?db=mm10&position=7+16205977+16213026	0.018
ENSMUSG00000022064	Pibf1	14	+	99196348	99196451	99187717	99187808	99210939	99211070	104,84,56,38	1,3,0,0	80,56,43,75	0,0,0,0	252	149	1	1	0.984,0.943,1.0,1.0	1.0,1.0,1.0,1.0	-0.018	http://genome.ucsc.edu/cgi-bin/hgTracks?db=mm10&position=14+99187707+99211070	0.018
ENSMUSG00000040511	Pvr	7	-	19910604	19910756	19909180	19909303	19914737	19914864	45,50,37,18	0,0,0,1	71,26,27,68	0,0,0,1	301	149	1	1	1.0,1.0,1.0,0.899	1.0,1.0,1.0,0.971	-0.018	http://genome.ucsc.edu/cgi-bin/hgTracks?db=mm10&position=7+19909170+19914864	0.018
ENSMUSG00000021327	Zkscan3	13	-	21396099	21396574	21394758	21394906	21402671	21402716	340293172159	3,3,0,5	276132106346	5,0,1,1	624	149	0.330093	1	0.964,0.959,1.0,0.884	0.929,1.0,0.962,0.988	-0.018	http://genome.ucsc.edu/cgi-bin/hgTracks?db=mm10&position=13+21394748+21402716	0.018
ENSMUSG00000000392	Fap	2	-	62528654	62528779	62524192	62524240	62530707	62530761	82,61,24,64	0,0,1,0	30,24,7,34	0,0,0,0	274	149	1	1	1.0,1.0,0.929,1.0	1.0,1.0,1.0,1.0	-0.018	http://genome.ucsc.edu/cgi-bin/hgTracks?db=mm10&position=2+62524182+62530761	0.018
ENSMUSG00000028962	Slc4a2	5	+	24434832	24435017	24434634	24434749	24435544	24435760	113,123,67,60	2,2,0,0	108,31,55,115	0,0,0,0	334	149	1	1	0.962,0.965,1.0,1.0	1.0,1.0,1.0,1.0	-0.018	http://genome.ucsc.edu/cgi-bin/hgTracks?db=mm10&position=5+24434624+24435760	0.018
ENSMUSG00000051674	Dcun1d4	5	+	73511126	73511166	73510885	73510956	73520115	73520230	27,25,30,41	0,0,1,1	15,11,6,25	0,0,0,0	189	149	1	1	1.0,1.0,0.959,0.97	1.0,1.0,1.0,1.0	-0.018	http://genome.ucsc.edu/cgi-bin/hgTracks?db=mm10&position=5+73510875+73520230	0.018
ENSMUSG00000108621	Gm37494	7	+	39565054	39565081	39564001	39564062	39565187	39565210	15,7,2,4	1,0,0,0	6,2,1,8	0,0,0,0	176	149	1	1	0.927,1.0,1.0,1.0	1.0,1.0,1.0,1.0	-0.018	http://genome.ucsc.edu/cgi-bin/hgTracks?db=mm10&position=7+39563991+39565210	0.018
ENSMUSG00000028600	Podn	4	-	108017706	108017904	108014853	108015695	108018793	108018942	29,49,20,20	1,0,0,0	17,34,2,15	0,0,0,0	347	149	1	1	0.926,1.0,1.0,1.0	1.0,1.0,1.0,1.0	-0.018	http://genome.ucsc.edu/cgi-bin/hgTracks?db=mm10&position=4+108014843+108018942	0.018
ENSMUSG00000027379	Bub1	2	-	127825106	127825150	127823447	127824059	127827300	127827497	54,34,11,1	0,2,0,0	7,9,4,7	0,0,0,0	193	149	1	1	1.0,0.929,1.0,1.0	1.0,1.0,1.0,1.0	-0.018	http://genome.ucsc.edu/cgi-bin/hgTracks?db=mm10&position=2+127823437+127827497	0.018
ENSMUSG00000042569	Dhrs7b	11	+	60852418	60852511	60851741	60851958	60855699	60855852	808795409348	8,13,10,5	585397284378	2,1,4,1	242	149	0.00149133	0.0694357	0.984,0.974,0.962,0.977	0.994,0.996,0.978,0.996	-0.017	http://genome.ucsc.edu/cgi-bin/hgTracks?db=mm10&position=11+60851731+60855852	0.017
ENSMUSG00000020778	Ten1	11	+	116205610	116205768	116204844	116204979	116214838	116215318	10951270739698	18,20,22,2	1249986591740	12,10,1,7	307	149	0.00218202	0.0916533	0.967,0.969,0.942,0.994	0.981,0.98,0.997,0.981	-0.017	http://genome.ucsc.edu/cgi-bin/hgTracks?db=mm10&position=11+116204834+116215318	0.017
ENSMUSG00000021969	Zdhhc20	14	-	57839550	57839595	57839160	57839205	57840828	57840918	14,9,11,10	408399211239	14,11,9,37	377254214286	194	149	0.0044503	0.154193	0.026,0.017,0.038,0.031	0.028,0.032,0.031,0.09	-0.017	http://genome.ucsc.edu/cgi-bin/hgTracks?db=mm10&position=14+57839150+57840918	0.017
ENSMUSG00000022822	Abcc5	16	-	20418722	20418809	20405741	20405884	20422304	20422485	1,6,2,3	79,107,101,63	12,1,1,15	108,34,62,153	236	149	0.00496156	0.166467	0.008,0.034,0.012,0.029	0.066,0.018,0.01,0.058	-0.017	http://genome.ucsc.edu/cgi-bin/hgTracks?db=mm10&position=16+20405731+20422485	0.017
ENSMUSG00000022340	Sybu	15	-	44675365	44675515	44671855	44673648	44677534	44677738	229259286663	1,6,2,12	292220291457	1,1,2,1	299	149	0.0054597	0.177565	0.991,0.956,0.986,0.965	0.993,0.991,0.986,0.996	-0.017	http://genome.ucsc.edu/cgi-bin/hgTracks?db=mm10&position=15+44671845+44677738	0.017
ENSMUSG00000038671	Arfrp1	2	-	181364604	181364711	181364310	181364398	181365218	181365404	570648355295	8,10,6,3	466274252376	4,1,0,1	256	149	0.0054837	0.177933	0.976,0.974,0.972,0.983	0.985,0.994,1.0,0.995	-0.017	http://genome.ucsc.edu/cgi-bin/hgTracks?db=mm10&position=2+181364300+181365404	0.017
ENSMUSG00000061589	Dot1l	10	+	80791743	80791839	80790610	80791561	80793506	80794347	4,4,0,2	170159152178	11,1,3,6	137,96,77,130	245	149	0.00611964	0.191418	0.014,0.015,0.0,0.007	0.047,0.006,0.023,0.027	-0.017	http://genome.ucsc.edu/cgi-bin/hgTracks?db=mm10&position=10+80790600+80794347	0.017
ENSMUSG00000024327	Slc39a7	17	-	34030823	34031262	34030565	34030734	34031547	34031690	12091342728784	7,8,9,1	10404346401016	2,0,2,2	588	149	0.00874124	0.247338	0.978,0.977,0.953,0.995	0.992,1.0,0.988,0.992	-0.017	http://genome.ucsc.edu/cgi-bin/hgTracks?db=mm10&position=17+34030555+34031690	0.017
ENSMUSG00000075702	Selenom	11	+	3516485	3516520	3516260	3516296	3516841	3516920	102,93,33,47	3,5,1,4	64,43,26,15	1,0,0,2	184	149	0.00914635	0.254071	0.965,0.938,0.964,0.905	0.981,1.0,1.0,0.859	-0.017	http://genome.ucsc.edu/cgi-bin/hgTracks?db=mm10&position=11+3516250+3516920	0.017
ENSMUSG00000020792	Exoc7	11	-	116293274	116293313	116292571	116292584	116293971	116294038	8,5,1,1	333367219154	8,4,10,5	267186141265	188	149	0.0114132	0.297856	0.019,0.011,0.004,0.005	0.023,0.017,0.053,0.015	-0.017	http://genome.ucsc.edu/cgi-bin/hgTracks?db=mm10&position=11+116292561+116294038	0.017
ENSMUSG00000027677	Ttc14	3	+	33802858	33802943	33801190	33801390	33803074	33803204	172241250342	2,8,7,18	206,67,122,332	3,3,0,7	234	149	0.014497	0.35289	0.982,0.95,0.958,0.924	0.978,0.934,1.0,0.968	-0.017	http://genome.ucsc.edu/cgi-bin/hgTracks?db=mm10&position=3+33801180+33803204	0.017
ENSMUSG00000041926	Rnpep	1	-	135268082	135268195	135267030	135267282	135271528	135271638	249317171142	2,11,1,3	210,129,94,207	3,0,1,1	262	149	0.0156246	0.370692	0.986,0.942,0.99,0.964	0.975,1.0,0.982,0.992	-0.017	http://genome.ucsc.edu/cgi-bin/hgTracks?db=mm10&position=1+135267020+135271638	0.017
ENSMUSG00000027665	Pik3ca	3	+	32450261	32450365	32449908	32450073	32451755	32451927	178205154141	7,3,5,1	121,75,77,204	1,0,3,1	253	149	0.015836	0.374392	0.937,0.976,0.948,0.988	0.986,1.0,0.938,0.992	-0.017	http://genome.ucsc.edu/cgi-bin/hgTracks?db=mm10&position=3+32449898+32451927	0.017
ENSMUSG00000035851	Ythdc1	5	+	86820632	86820686	86820085	86820175	86821251	86821346	482473300349	14,24,16,4	453246179373	8,11,2,6	203	149	0.0190904	0.426618	0.962,0.935,0.932,0.985	0.977,0.943,0.985,0.979	-0.017	http://genome.ucsc.edu/cgi-bin/hgTracks?db=mm10&position=5+86820075+86821346	0.017
ENSMUSG00000028364	Tnc	4	-	63984459	63984732	63982650	63982923	63993026	63993299	9,14,0,3	91,82,24,3	16,3,4,9	68,9,18,16	422	149	0.0198383	0.438894	0.034,0.057,0.0,0.261	0.077,0.105,0.073,0.166	-0.017	http://genome.ucsc.edu/cgi-bin/hgTracks?db=mm10&position=4+63982640+63993299	0.017
ENSMUSG00000035529	Prdm4	10	-	85912837	85912971	85910222	85910408	85916523	85916656	243231133139	10,3,1,1	134,72,85,143	2,0,0,2	283	149	0.0202803	0.445675	0.928,0.976,0.986,0.987	0.972,1.0,1.0,0.974	-0.017	http://genome.ucsc.edu/cgi-bin/hgTracks?db=mm10&position=10+85910212+85916656	0.017
ENSMUSG00000034295	Fhod3	18	+	25028064	25028169	25001790	25002032	25056259	25056394	168169163433	0,5,0,12	69,16,29,41	1,0,0,0	254	149	0.0210446	0.45751	1.0,0.952,1.0,0.955	0.976,1.0,1.0,1.0	-0.017	http://genome.ucsc.edu/cgi-bin/hgTracks?db=mm10&position=18+25001780+25056394	0.017
ENSMUSG00000035382	Pcsk7	9	+	45926733	45926828	45925917	45926067	45927574	45927668	378387239331	5,16,2,11	392210236332	5,3,1,7	244	149	0.0214344	0.463006	0.979,0.937,0.986,0.948	0.98,0.977,0.993,0.967	-0.017	http://genome.ucsc.edu/cgi-bin/hgTracks?db=mm10&position=9+45925907+45927668	0.017
ENSMUSG00000109493	Gm45208	X	+	7729715	7729933	7727346	7727492	7730267	7730530	100,118,88,180	5,1,0,4	107,42,38,74	0,0,2,0	367	149	0.0258371	0.522473	0.89,0.98,1.0,0.948	1.0,1.0,0.885,1.0	-0.017	http://genome.ucsc.edu/cgi-bin/hgTracks?db=mm10&position=X+7727336+7730530	0.017
ENSMUSG00000025357	Dgka	10	-	128731323	128731412	128731067	128731187	128732982	128733097	440473410175	45,25,9,7	390245273726	15,8,18,19	238	149	0.0275461	0.546134	0.86,0.922,0.966,0.94	0.942,0.95,0.905,0.96	-0.017	http://genome.ucsc.edu/cgi-bin/hgTracks?db=mm10&position=10+128731057+128733097	0.017
ENSMUSG00000029033	Acap3	4	+	155902657	155902866	155902304	155902416	155902959	155903029	459489481437	2,3,12,7	457213274570	4,0,1,5	358	149	0.0291095	0.566238	0.99,0.985,0.943,0.963	0.979,1.0,0.991,0.979	-0.017	http://genome.ucsc.edu/cgi-bin/hgTracks?db=mm10&position=4+155902294+155903029	0.017
ENSMUSG00000052395	Rft1	14	+	30658308	30658394	30654386	30654475	30660196	30660313	156,130,62,76	5,6,0,0	94,46,77,122	3,0,0,0	235	149	0.0317104	0.597011	0.952,0.932,1.0,1.0	0.952,1.0,1.0,1.0	-0.017	http://genome.ucsc.edu/cgi-bin/hgTracks?db=mm10&position=14+30654376+30660313	0.017
ENSMUSG00000018774	Cd68	11	-	69665246	69665366	69665034	69665113	69666019	69666062	120,148,60,149	2,2,0,7	238145141156	0,1,4,0	269	149	0.0319774	0.600695	0.971,0.976,1.0,0.922	1.0,0.988,0.951,1.0	-0.017	http://genome.ucsc.edu/cgi-bin/hgTracks?db=mm10&position=11+69665024+69666062	0.017
ENSMUSG00000029823	Luc7l2	6	+	38568846	38568917	38565654	38565722	38570509	38570604	121124180144	3,8,7,5	158,55,59,200	2,5,0,3	220	149	0.0358634	0.649032	0.965,0.913,0.946,0.951	0.982,0.882,1.0,0.978	-0.017	http://genome.ucsc.edu/cgi-bin/hgTracks?db=mm10&position=6+38565644+38570604	0.017
ENSMUSG00000073728	Tmem51os1	4	+	142086875	142087294	142086379	142086558	142087751	142088052	0,1,1,5	28,41,24,19	2,3,1,8	20,38,14,23	568	149	0.0360609	0.651249	0.0,0.006,0.011,0.065	0.026,0.02,0.018,0.084	-0.017	http://genome.ucsc.edu/cgi-bin/hgTracks?db=mm10&position=4+142086369+142088052	0.017
ENSMUSG00000028048	Gba	3	+	89203191	89203360	89202939	89203086	89203471	89203541	188205132198	982961663813	180128182346	8086176111176	318	149	0.0381493	0.678287	0.082,0.091,0.085,0.102	0.095,0.089,0.122,0.121	-0.017	http://genome.ucsc.edu/cgi-bin/hgTracks?db=mm10&position=3+89202929+89203541	0.017
ENSMUSG00000027652	Ralgapb	2	+	158426164	158426367	158420813	158421029	158430416	158430580	339259190290	5,8,4,1	201117164478	4,0,3,1	352	149	0.0393295	0.692187	0.966,0.932,0.953,0.992	0.955,1.0,0.959,0.995	-0.017	http://genome.ucsc.edu/cgi-bin/hgTracks?db=mm10&position=2+158420803+158430580	0.017
ENSMUSG00000061859	Patj	4	+	98667575	98667659	98652403	98652558	98674193	98674387	229251137133	5,14,1,8	106,38,64,144	4,1,1,2	233	149	0.0491777	0.801154	0.967,0.92,0.989,0.914	0.944,0.96,0.976,0.979	-0.017	http://genome.ucsc.edu/cgi-bin/hgTracks?db=mm10&position=4+98652393+98674387	0.017
ENSMUSG00000027288	Zfp106	2	-	120513616	120513688	120512702	120512774	120514142	120514262	295292108107	4,6,10,2	142,115,72,168	1,0,6,1	221	149	0.051929	0.827042	0.98,0.97,0.879,0.973	0.99,1.0,0.89,0.991	-0.017	http://genome.ucsc.edu/cgi-bin/hgTracks?db=mm10&position=2+120512692+120514262	0.017
ENSMUSG00000030231	Plekha5	6	+	140577226	140577338	140572864	140572966	140579426	140579476	227327276218	6,7,2,1	287177161405	1,0,0,6	261	149	0.0522013	0.82964	0.956,0.964,0.987,0.992	0.994,1.0,1.0,0.975	-0.017	http://genome.ucsc.edu/cgi-bin/hgTracks?db=mm10&position=6+140572854+140579476	0.017
ENSMUSG00000040225	Prrc2c	1	-	162691140	162691233	162684054	162684256	162692372	162692624	173193131108	4,7,1,0	121,44,79,141	1,0,0,2	242	149	0.0567758	0.872471	0.964,0.944,0.988,1.0	0.987,1.0,1.0,0.977	-0.017	http://genome.ucsc.edu/cgi-bin/hgTracks?db=mm10&position=1+162684044+162692624	0.017
ENSMUSG00000015474	Ppt2	17	-	34625835	34625931	34623030	34623114	34626458	34626612	176260131189	7,6,1,0	111,52,41,36	3,0,0,0	245	149	0.0606803	0.910833	0.939,0.963,0.988,1.0	0.957,1.0,1.0,1.0	-0.017	http://genome.ucsc.edu/cgi-bin/hgTracks?db=mm10&position=17+34623020+34626612	0.017
ENSMUSG00000048833	Slc39a9	12	+	80675848	80675934	80673225	80673294	80677131	80677266	197204151188	8,9,5,8	111,77,115,226	3,5,0,5	235	149	0.0620331	0.923522	0.94,0.935,0.95,0.937	0.959,0.907,1.0,0.966	-0.017	http://genome.ucsc.edu/cgi-bin/hgTracks?db=mm10&position=12+80673215+80677266	0.017
ENSMUSG00000057133	Chd6	2	-	161008354	161008550	160992114	160992279	161013021	161013232	70,55,39,29	5,2,0,0	46,13,17,38	0,1,0,0	345	149	0.0641552	0.942974	0.858,0.922,1.0,1.0	1.0,0.849,1.0,1.0	-0.017	http://genome.ucsc.edu/cgi-bin/hgTracks?db=mm10&position=2+160992104+161013232	0.017
ENSMUSG00000026036	Nif3l1	1	+	58457779	58457863	58455596	58455735	58461140	58463456	597724348243	18,25,17,6	540541342490	22,11,3,10	233	149	0.0649301	0.950002	0.955,0.949,0.929,0.963	0.94,0.969,0.986,0.969	-0.017	http://genome.ucsc.edu/cgi-bin/hgTracks?db=mm10&position=1+58455586+58463456	0.017
ENSMUSG00000030876	Mettl9	7	+	121052086	121052296	121034444	121034975	121076129	121076835	282359170131	6,3,0,2	220148114166	2,0,0,1	359	149	0.166543	1	0.951,0.98,1.0,0.965	0.979,1.0,1.0,0.986	-0.017	http://genome.ucsc.edu/cgi-bin/hgTracks?db=mm10&position=7+121034434+121076835	0.017
ENSMUSG00000024908	Ppp6r3	19	-	3478277	3478364	3473768	3473866	3486975	3487091	133,122,84,93	0,0,4,0	65,49,35,154	0,0,0,0	236	149	1	1	1.0,1.0,0.93,1.0	1.0,1.0,1.0,1.0	-0.017	http://genome.ucsc.edu/cgi-bin/hgTracks?db=mm10&position=19+3473758+3487091	0.017
ENSMUSG00000015127	Unkl	17	+	25200842	25200928	25199766	25199943	25201041	25201175	0,0,0,0	28,28,34,11	0,0,0,2	15,1,5,18	235	149	1	1	0.0,0.0,0.0,0.0	0.0,0.0,0.0,0.066	-0.017	http://genome.ucsc.edu/cgi-bin/hgTracks?db=mm10&position=17+25199756+25201175	0.017
ENSMUSG00000031826	Usp10	8	+	119936530	119936588	119931848	119931917	119948417	119948473	104,125,54,38	0,0,0,2	81,45,56,104	0,0,0,0	207	149	1	1	1.0,1.0,1.0,0.932	1.0,1.0,1.0,1.0	-0.017	http://genome.ucsc.edu/cgi-bin/hgTracks?db=mm10&position=8+119931838+119948473	0.017
ENSMUSG00000035258	Abi3bp	16	+	56622921	56623005	56622028	56622085	56624502	56624562	21,25,14,7	1,0,0,0	12,8,4,3	0,0,0,0	233	149	1	1	0.931,1.0,1.0,1.0	1.0,1.0,1.0,1.0	-0.017	http://genome.ucsc.edu/cgi-bin/hgTracks?db=mm10&position=16+56622018+56624562	0.017
ENSMUSG00000037017	Zscan21	5	+	138117835	138117920	138116902	138116988	138124977	138125690	13,21,7,9	0,1,0,0	8,2,6,11	0,0,0,0	234	149	1	1	1.0,0.93,1.0,1.0	1.0,1.0,1.0,1.0	-0.017	http://genome.ucsc.edu/cgi-bin/hgTracks?db=mm10&position=5+138116892+138125690	0.017
ENSMUSG00000059834	Sclt1	3	-	41663364	41663488	41661571	41661717	41663951	41664003	5,1,0,3	103,85,47,42	0,8,0,0	34,27,24,43	273	149	0.588967	1	0.026,0.006,0.0,0.038	0.0,0.139,0.0,0.0	-0.017	http://genome.ucsc.edu/cgi-bin/hgTracks?db=mm10&position=3+41661561+41664003	0.017
ENSMUSG00000026259	Ngef	1	-	87486155	87486285	87484598	87484673	87487798	87487951	110125180218	1,2,0,5	124,93,104,123	0,1,0,0	279	149	0.657428	1	0.983,0.971,1.0,0.959	1.0,0.98,1.0,1.0	-0.017	http://genome.ucsc.edu/cgi-bin/hgTracks?db=mm10&position=1+87484588+87487951	0.017
ENSMUSG00000036528	Ppfibp2	7	+	107681761	107681854	107653017	107653232	107697566	107697690	9,20,5,22	0,0,0,1	7,3,1,15	0,0,0,0	242	149	1	1	1.0,1.0,1.0,0.931	1.0,1.0,1.0,1.0	-0.017	http://genome.ucsc.edu/cgi-bin/hgTracks?db=mm10&position=7+107653007+107697690	0.017
ENSMUSG00000033392	Clasp2	9	+	113860119	113860137	113854172	113854346	113862185	113862287	0,0,0,0	48,65,32,22	3,0,0,0	37,11,14,43	167	149	1	1	0.0,0.0,0.0,0.0	0.067,0.0,0.0,0.0	-0.017	http://genome.ucsc.edu/cgi-bin/hgTracks?db=mm10&position=9+113854162+113862287	0.017
ENSMUSG00000041650	Pcca	14	+	122813193	122813247	122790355	122790454	122876763	122876904	106,101,31,48	2,1,0,1	28,38,24,29	0,0,0,0	203	149	1	1	0.975,0.987,1.0,0.972	1.0,1.0,1.0,1.0	-0.017	http://genome.ucsc.edu/cgi-bin/hgTracks?db=mm10&position=14+122790345+122876904	0.017
ENSMUSG00000042810	Krba1	6	+	48402883	48403010	48395865	48395887	48403377	48403497	88,69,61,56	3,4,6,0	68,28,68,69	0,3,0,3	276	149	0.0720015	1	0.941,0.903,0.846,1.0	1.0,0.834,1.0,0.925	-0.017	http://genome.ucsc.edu/cgi-bin/hgTracks?db=mm10&position=6+48395855+48403497	0.017
ENSMUSG00000035683	Melk	4	+	44306031	44306117	44303570	44303666	44306989	44307106	87,60,10,6	1,2,0,0	24,26,9,15	0,0,0,0	235	149	1	1	0.982,0.95,1.0,1.0	1.0,1.0,1.0,1.0	-0.017	http://genome.ucsc.edu/cgi-bin/hgTracks?db=mm10&position=4+44303560+44307106	0.017
ENSMUSG00000009739	Pou6f1	15	-	100579875	100580044	100575317	100578618	100580809	100580951	86,86,32,9	0,3,0,0	37,11,19,30	0,0,0,0	318	149	1	1	1.0,0.931,1.0,1.0	1.0,1.0,1.0,1.0	-0.017	http://genome.ucsc.edu/cgi-bin/hgTracks?db=mm10&position=15+100575307+100580951	0.017
ENSMUSG00000078671	Chd2	7	-	73501908	73502134	73500979	73501035	73504987	73505128	101,69,49,55	0,2,0,0	66,42,20,68	0,0,0,0	375	149	1	1	1.0,0.932,1.0,1.0	1.0,1.0,1.0,1.0	-0.017	http://genome.ucsc.edu/cgi-bin/hgTracks?db=mm10&position=7+73500969+73505128	0.017
ENSMUSG00000021461	Fancc	13	-	63347419	63347584	63340318	63340475	63398082	63398177	57,40,25,32	2,0,0,0	48,24,15,45	0,0,0,0	314	149	1	1	0.931,1.0,1.0,1.0	1.0,1.0,1.0,1.0	-0.017	http://genome.ucsc.edu/cgi-bin/hgTracks?db=mm10&position=13+63340308+63398177	0.017
ENSMUSG00000084920	Gm15230	X	-	166857898	166858024	166857668	166857701	166858999	166859185	57,51,71,26	6,3,9,5	36,45,44,65	1,8,3,11	275	149	0.886109	1	0.837,0.902,0.81,0.738	0.951,0.753,0.888,0.762	-0.017	http://genome.ucsc.edu/cgi-bin/hgTracks?db=mm10&position=X+166857658+166859185	0.017
ENSMUSG00000036748	Cuedc2	19	-	46338312	46338420	46332617	46332701	46338568	46338660	71,42,17,10	180,152,39,31	19,25,8,14	67,50,17,39	257	149	0.749363	1	0.186,0.138,0.202,0.158	0.141,0.225,0.214,0.172	-0.017	http://genome.ucsc.edu/cgi-bin/hgTracks?db=mm10&position=19+46332607+46338660	0.017
ENSMUSG00000030279	C2cd5	6	-	143061752	143061861	143047042	143047138	143067055	143067141	25,24,25,8	0,1,0,0	6,11,11,12	0,0,0,0	258	149	1	1	1.0,0.933,1.0,1.0	1.0,1.0,1.0,1.0	-0.017	http://genome.ucsc.edu/cgi-bin/hgTracks?db=mm10&position=6+143047032+143067141	0.017
ENSMUSG00000033222	Ttf2	3	-	100949080	100949163	100948072	100948278	100949834	100949926	90,83,21,27	0,0,1,0	52,34,36,66	0,0,0,0	232	149	1	1	1.0,1.0,0.931,1.0	1.0,1.0,1.0,1.0	-0.017	http://genome.ucsc.edu/cgi-bin/hgTracks?db=mm10&position=3+100948062+100949926	0.017
ENSMUSG00000041570	Camsap2	1	-	136297741	136297825	136293279	136293421	136304294	136304456	163,145,99,103	0,0,6,0	89,100,61,150	1,0,0,0	233	149	0.842368	1	1.0,1.0,0.913,1.0	0.983,1.0,1.0,1.0	-0.017	http://genome.ucsc.edu/cgi-bin/hgTracks?db=mm10&position=1+136293269+136304456	0.017
ENSMUSG00000028179	Cth	3	-	157913599	157913731	157910882	157910940	157920016	157920112	43,73,134,261	1,2,0,0	47,39,37,75	0,0,0,1	281	149	1	1	0.958,0.951,1.0,1.0	1.0,1.0,1.0,0.975	-0.017	http://genome.ucsc.edu/cgi-bin/hgTracks?db=mm10&position=3+157910872+157920112	0.017
ENSMUSG00000026483	Fam129a	1	+	151636403	151636534	151571442	151571584	151641427	151641559	111,79,101,83	0,2,0,1	36,52,16,47	0,0,0,0	280	149	1	1	1.0,0.955,1.0,0.978	1.0,1.0,1.0,1.0	-0.017	http://genome.ucsc.edu/cgi-bin/hgTracks?db=mm10&position=1+151571432+151641559	0.017
ENSMUSG00000023904	Hcfc1r1	17	+	23674546	23674675	23673968	23674068	23674883	23675174	1890242212931320	301355169157	2476256313211200	302257159188	278	149	0.130178	1	0.771,0.785,0.804,0.819	0.815,0.842,0.817,0.775	-0.017	http://genome.ucsc.edu/cgi-bin/hgTracks?db=mm10&position=17+23673958+23675174	0.017
ENSMUSG00000006476	Nsmf	2	+	25054997	25055059	25054434	25054671	25057100	25057176	38,38,31,24	0,2,0,0	46,15,19,61	0,0,0,0	211	149	1	1	1.0,0.931,1.0,1.0	1.0,1.0,1.0,1.0	-0.017	http://genome.ucsc.edu/cgi-bin/hgTracks?db=mm10&position=2+25054424+25057176	0.017
ENSMUSG00000056673	Kdm5d	Y	+	937812	938171	936875	936972	939818	939957	0,0,0,200	0,0,0,1	203,0,97,0	0,0,0,0	508	149	1	1	NA,NA,NA,0.983	1.0,NA,1.0,NA	-0.017	http://genome.ucsc.edu/cgi-bin/hgTracks?db=mm10&position=Y+936865+939957	0.017
ENSMUSG00000032745	Gpbp1	13	-	111466850	111466970	111453372	111453496	111487422	111488370	539609309296	13,9,12,5	376257180430	5,7,0,6	269	149	0.0725989	1	0.958,0.974,0.934,0.97	0.977,0.953,1.0,0.975	-0.017	http://genome.ucsc.edu/cgi-bin/hgTracks?db=mm10&position=13+111453362+111488370	0.017
ENSMUSG00000026269	Rnpepl1	1	+	92915823	92915965	92915058	92915199	92916354	92916471	459522377334	28,18,16,10	443287269400	20,7,7,13	291	149	0.197496	1	0.894,0.937,0.923,0.945	0.919,0.955,0.952,0.94	-0.017	http://genome.ucsc.edu/cgi-bin/hgTracks?db=mm10&position=1+92915048+92916471	0.017
ENSMUSG00000025473	Adam8	7	-	139991345	139991446	139990271	139990348	139992431	139992562	23,43,20,5	1,0,0,0	22,13,19,41	0,0,0,0	250	149	1	1	0.932,1.0,1.0,1.0	1.0,1.0,1.0,1.0	-0.017	http://genome.ucsc.edu/cgi-bin/hgTracks?db=mm10&position=7+139990261+139992562	0.017
ENSMUSG00000033147	Slc22a15	3	-	101883459	101883589	101880008	101880187	101897109	101897274	52,53,51,33	0,1,1,0	60,28,33,73	0,0,0,0	279	149	1	1	1.0,0.966,0.965,1.0	1.0,1.0,1.0,1.0	-0.017	http://genome.ucsc.edu/cgi-bin/hgTracks?db=mm10&position=3+101879998+101897274	0.017
ENSMUSG00000031378	Abcd1	X	+	73734008	73734154	73730793	73730888	73734461	73734607	35,53,40,47	0,2,0,0	17,12,6,20	0,0,0,0	295	149	1	1	1.0,0.93,1.0,1.0	1.0,1.0,1.0,1.0	-0.017	http://genome.ucsc.edu/cgi-bin/hgTracks?db=mm10&position=X+73730783+73734607	0.017
ENSMUSG00000021824	Ap3m1	14	-	21045487	21045763	21040051	21040137	21052139	21052222	226296107137	20,13,4,5	148123134303	8,6,4,12	425	149	0.317318	1	0.798,0.889,0.904,0.906	0.866,0.878,0.922,0.899	-0.017	http://genome.ucsc.edu/cgi-bin/hgTracks?db=mm10&position=14+21040041+21052222	0.017
ENSMUSG00000032735	Ablim3	18	-	61821872	61822028	61819790	61819917	61823866	61823938	0,0,0,1	47,43,26,83	2,0,1,1	33,15,18,29	305	149	1	1	0.0,0.0,0.0,0.006	0.029,0.0,0.026,0.017	-0.017	http://genome.ucsc.edu/cgi-bin/hgTracks?db=mm10&position=18+61819780+61823938	0.017
ENSMUSG00000022946	Dopey2	16	+	93780372	93780447	93777400	93777493	93780756	93780812	0,16,4,9	123172136181	5,5,3,10	161,58,38,118	224	149	0.514857	1	0.0,0.058,0.019,0.032	0.02,0.054,0.05,0.053	-0.017	http://genome.ucsc.edu/cgi-bin/hgTracks?db=mm10&position=16+93777390+93780812	0.017
ENSMUSG00000035495	Tstd2	4	-	46129226	46129347	46120447	46120566	46131842	46132156	49,71,44,37	2,0,0,0	46,30,27,62	0,0,0,0	270	149	1	1	0.931,1.0,1.0,1.0	1.0,1.0,1.0,1.0	-0.017	http://genome.ucsc.edu/cgi-bin/hgTracks?db=mm10&position=4+46120437+46132156	0.017
ENSMUSG00000015222	Map2	1	+	66193118	66193181	66175312	66175495	66251661	66251712	29,60,16,49	182,113,111,83	40,41,33,114	116,95,111,273	212	149	0.279111	1	0.101,0.272,0.092,0.293	0.195,0.233,0.173,0.227	-0.017	http://genome.ucsc.edu/cgi-bin/hgTracks?db=mm10&position=1+66175302+66251712	0.017
ENSMUSG00000032293	Ireb2	9	+	54883896	54884115	54882318	54882456	54886489	54886673	67,96,27,36	2,0,0,0	50,37,25,56	0,0,0,0	368	149	1	1	0.931,1.0,1.0,1.0	1.0,1.0,1.0,1.0	-0.017	http://genome.ucsc.edu/cgi-bin/hgTracks?db=mm10&position=9+54882308+54886673	0.017
ENSMUSG00000024236	Svil	18	+	4971089	4971197	4920566	4920874	5037107	5037165	44,89,38,8	24,18,21,3	35,14,12,45	9,2,8,28	257	149	0.968078	1	0.515,0.741,0.512,0.607	0.693,0.802,0.465,0.482	-0.017	http://genome.ucsc.edu/cgi-bin/hgTracks?db=mm10&position=18+4920556+5037165	0.017
ENSMUSG00000029217	Tec	5	-	72786737	72786819	72773830	72773885	72789139	72789244	100,96,78,94	0,2,2,0	78,28,37,133	0,0,0,0	231	149	1	1	1.0,0.969,0.962,1.0	1.0,1.0,1.0,1.0	-0.017	http://genome.ucsc.edu/cgi-bin/hgTracks?db=mm10&position=5+72773820+72789244	0.017
ENSMUSG00000064141	Zfp69	4	-	120934332	120934431	120930352	120931506	120935066	120935193	11,8,4,9	0,0,0,1	6,3,1,17	0,0,0,1	248	149	1	1	1.0,1.0,1.0,0.844	1.0,1.0,1.0,0.911	-0.017	http://genome.ucsc.edu/cgi-bin/hgTracks?db=mm10&position=4+120930342+120935193	0.017
ENSMUSG00000001323	Srr	11	-	74912961	74913132	74911268	74911395	74925618	74925703	55,61,29,18	0,0,1,0	36,26,24,50	0,0,0,0	320	149	1	1	1.0,1.0,0.931,1.0	1.0,1.0,1.0,1.0	-0.017	http://genome.ucsc.edu/cgi-bin/hgTracks?db=mm10&position=11+74911258+74925703	0.017
ENSMUSG00000029095	Ablim2	5	+	35839789	35839822	35836947	35837097	35841280	35841401	0,0,0,0	65,77,111,307	0,1,0,0	72,11,45,74	182	149	1	1	0.0,0.0,0.0,0.0	0.0,0.069,0.0,0.0	-0.017	http://genome.ucsc.edu/cgi-bin/hgTracks?db=mm10&position=5+35836937+35841401	0.017
ENSMUSG00000031901	Dus2	8	+	106048652	106048774	106045900	106046069	106050316	106050466	218166148134	1,3,4,2	210194136179	3,1,0,1	271	149	0.28409	1	0.992,0.968,0.953,0.974	0.975,0.991,1.0,0.99	-0.017	http://genome.ucsc.edu/cgi-bin/hgTracks?db=mm10&position=8+106045890+106050466	0.017
ENSMUSG00000029016	Clcn6	4	-	148010653	148010810	148008898	148009006	148010971	148011129	82,62,28,62	3,0,0,0	51,19,21,37	0,0,0,0	306	149	1	1	0.93,1.0,1.0,1.0	1.0,1.0,1.0,1.0	-0.017	http://genome.ucsc.edu/cgi-bin/hgTracks?db=mm10&position=4+148008888+148011129	0.017
ENSMUSG00000015882	Lcorl	5	-	45747055	45747307	45697183	45701997	45775391	45775521	25,17,11,22	0,1,0,0	20,7,11,36	0,0,0,1	401	149	1	1	1.0,0.863,1.0,1.0	1.0,1.0,1.0,0.93	-0.017	http://genome.ucsc.edu/cgi-bin/hgTracks?db=mm10&position=5+45697173+45775521	0.017
ENSMUSG00000054659	Pm20d2	4	-	33181704	33181859	33174743	33174851	33183076	33183219	31,52,27,4	0,0,1,0	29,17,18,33	0,0,0,0	304	149	1	1	1.0,1.0,0.93,1.0	1.0,1.0,1.0,1.0	-0.017	http://genome.ucsc.edu/cgi-bin/hgTracks?db=mm10&position=4+33174733+33183219	0.017
ENSMUSG00000015488	Cacfd1	2	+	27015483	27015609	27014092	27014165	27018372	27018480	202,171,94,113	6,5,0,7	111,66,43,92	2,0,0,6	275	149	0.241606	1	0.948,0.949,1.0,0.897	0.968,1.0,1.0,0.893	-0.017	http://genome.ucsc.edu/cgi-bin/hgTracks?db=mm10&position=2+27014082+27018480	0.017
ENSMUSG00000003269	Cyth2	7	-	45808175	45808247	45807680	45807848	45808372	45808449	392432224209	3,0,9,0	370330201336	0,0,0,0	221	149	0.84593	1	0.989,1.0,0.944,1.0	1.0,1.0,1.0,1.0	-0.017	http://genome.ucsc.edu/cgi-bin/hgTracks?db=mm10&position=7+45807670+45808449	0.017
ENSMUSG00000024795	Kif20b	19	+	34966046	34966223	34959415	34959571	34968115	34968226	245,170,29,8	0,0,1,0	44,61,38,36	0,0,0,0	326	149	1	1	1.0,1.0,0.93,1.0	1.0,1.0,1.0,1.0	-0.017	http://genome.ucsc.edu/cgi-bin/hgTracks?db=mm10&position=19+34959405+34968226	0.017
ENSMUSG00000024055	Cyp4f13	17	-	32941055	32941200	32930540	32930662	32946804	32947003	56,70,54,51	1,0,1,0	49,19,24,61	0,0,0,0	294	149	1	1	0.966,1.0,0.965,1.0	1.0,1.0,1.0,1.0	-0.017	http://genome.ucsc.edu/cgi-bin/hgTracks?db=mm10&position=17+32930530+32947003	0.017
ENSMUSG00000026958	Dpp7	2	-	25355557	25355721	25354996	25355028	25355813	25355953	203244142170	2,2,0,4	269151136192	2,0,0,0	313	149	0.599828	1	0.98,0.983,1.0,0.953	0.985,1.0,1.0,1.0	-0.017	http://genome.ucsc.edu/cgi-bin/hgTracks?db=mm10&position=2+25354986+25355953	0.017
ENSMUSG00000040760	Appl1	14	-	26960950	26961038	26959424	26959466	26962805	26962877	203,233,108,63	1,3,4,2	160,157,82,261	4,0,1,1	237	149	0.311219	1	0.992,0.98,0.944,0.952	0.962,1.0,0.981,0.994	-0.017	http://genome.ucsc.edu/cgi-bin/hgTracks?db=mm10&position=14+26959414+26962877	0.017
ENSMUSG00000019817	Plagl1	10	+	13105854	13105893	13090831	13091024	13116709	13116781	11,17,2,8	0,1,0,0	16,5,8,18	0,0,0,0	188	149	1	1	1.0,0.931,1.0,1.0	1.0,1.0,1.0,1.0	-0.017	http://genome.ucsc.edu/cgi-bin/hgTracks?db=mm10&position=10+13090821+13116781	0.017
ENSMUSG00000058318	Phf21a	2	+	92351700	92351864	92349387	92349448	92356863	92357019	306322160146	0,0,4,2	199,106,93,209	1,0,0,0	313	149	1	1	1.0,1.0,0.95,0.972	0.99,1.0,1.0,1.0	-0.017	http://genome.ucsc.edu/cgi-bin/hgTracks?db=mm10&position=2+92349377+92357019	0.017
ENSMUSG00000031149	Praf2	X	+	7729715	7729933	7728438	7728762	7730267	7731064	140175104246	3,2,0,1	139,57,56,90	1,0,0,0	367	149	0.554788	1	0.95,0.973,1.0,0.99	0.983,1.0,1.0,1.0	-0.017	http://genome.ucsc.edu/cgi-bin/hgTracks?db=mm10&position=X+7728428+7731064	0.017
ENSMUSG00000019528	Gyg	3	-	20125257	20125477	20122086	20122864	20138016	20138143	222,192,62,49	3,3,0,0	42,60,37,39	0,0,0,0	369	149	0.468214	1	0.968,0.963,1.0,1.0	1.0,1.0,1.0,1.0	-0.017	http://genome.ucsc.edu/cgi-bin/hgTracks?db=mm10&position=3+20122076+20138143	0.017
ENSMUSG00000028544	Slc5a9	4	-	111893580	111893685	111893167	111893332	111896280	111896352	121,113,88,78	0,5,0,0	122,73,105,149	0,0,0,0	254	149	1	1	1.0,0.93,1.0,1.0	1.0,1.0,1.0,1.0	-0.017	http://genome.ucsc.edu/cgi-bin/hgTracks?db=mm10&position=4+111893157+111896352	0.017
ENSMUSG00000028099	Polr3c	3	-	96725833	96725999	96723513	96724052	96727348	96727476	510494252212	6,12,5,9	340262178405	10,1,2,7	315	149	0.293258	1	0.976,0.951,0.96,0.918	0.941,0.992,0.977,0.965	-0.017	http://genome.ucsc.edu/cgi-bin/hgTracks?db=mm10&position=3+96723503+96727476	0.017
ENSMUSG00000017718	Afmid	11	+	117835665	117835807	117835502	117835581	117836407	117836512	50,41,16,5	2,1,0,0	38,24,40,44	1,0,0,0	291	149	1	1	0.928,0.955,1.0,1.0	0.951,1.0,1.0,1.0	-0.017	http://genome.ucsc.edu/cgi-bin/hgTracks?db=mm10&position=11+117835492+117836512	0.017
ENSMUSG00000021676	Iqgap2	13	-	95629988	95630126	95627176	95628120	95632023	95632184	20,26,8,4	0,1,0,0	6,8,3,9	0,0,0,0	287	149	1	1	1.0,0.931,1.0,1.0	1.0,1.0,1.0,1.0	-0.017	http://genome.ucsc.edu/cgi-bin/hgTracks?db=mm10&position=13+95627166+95632184	0.017
ENSMUSG00000026254	Eif4e2	1	+	87214345	87214495	87213978	87214019	87219580	87219695	444548257296	744992436447	367216158354	516360285453	299	149	0.219539	1	0.229,0.216,0.227,0.248	0.262,0.23,0.216,0.28	-0.017	http://genome.ucsc.edu/cgi-bin/hgTracks?db=mm10&position=1+87213968+87219695	0.017
ENSMUSG00000040711	Sh3pxd2b	11	+	32403860	32403995	32397065	32397091	32407561	32407666	36,46,30,10	2,1,0,0	26,21,19,43	1,0,0,0	284	149	1	1	0.904,0.96,1.0,1.0	0.932,1.0,1.0,1.0	-0.017	http://genome.ucsc.edu/cgi-bin/hgTracks?db=mm10&position=11+32397055+32407666	0.017
ENSMUSG00000024013	Fgd2	17	+	29374846	29374978	29374010	29374103	29378312	29378459	26,14,25,12	1,0,0,0	31,17,14,39	0,0,0,0	281	149	1	1	0.932,1.0,1.0,1.0	1.0,1.0,1.0,1.0	-0.017	http://genome.ucsc.edu/cgi-bin/hgTracks?db=mm10&position=17+29374000+29378459	0.017
ENSMUSG00000049624	Slc17a5	9	-	78540898	78540989	78536487	78538299	78552933	78553081	162,206,115,82	0,0,6,1	222,68,119,124	4,0,0,0	240	149	0.585943	1	1.0,1.0,0.922,0.981	0.972,1.0,1.0,1.0	-0.017	http://genome.ucsc.edu/cgi-bin/hgTracks?db=mm10&position=9+78536477+78553081	0.017
ENSMUSG00000028708	Mknk1	4	+	115876580	115876624	115875380	115875545	115877949	115879250	127303309271	21,27,7,9	229,90,109,227	13,12,0,12	193	149	0.487737	1	0.824,0.897,0.971,0.959	0.932,0.853,1.0,0.936	-0.017	http://genome.ucsc.edu/cgi-bin/hgTracks?db=mm10&position=4+115875370+115879250	0.017
ENSMUSG00000003206	Ebi3	17	+	55954302	55954481	55953888	55954018	55956184	55956339	40,30,21,23	0,1,0,0	12,31,4,22	0,0,0,0	328	149	1	1	1.0,0.932,1.0,1.0	1.0,1.0,1.0,1.0	-0.017	http://genome.ucsc.edu/cgi-bin/hgTracks?db=mm10&position=17+55953878+55956339	0.017
ENSMUSG00000030852	Tacc2	7	+	130663015	130663141	130645928	130646430	130674601	130674739	273378219180	17,16,7,12	262133141276	13,4,6,10	275	149	0.323024	1	0.897,0.928,0.944,0.89	0.916,0.947,0.927,0.937	-0.017	http://genome.ucsc.edu/cgi-bin/hgTracks?db=mm10&position=7+130645918+130674739	0.017
ENSMUSG00000097145	9230114K14Rik	5	+	52194800	52194890	52190678	52190937	52196892	52197984	48,63,38,31	4,2,1,4	43,30,22,46	2,0,1,6	239	149	0.875436	1	0.882,0.952,0.959,0.829	0.931,1.0,0.932,0.827	-0.017	http://genome.ucsc.edu/cgi-bin/hgTracks?db=mm10&position=5+52190668+52197984	0.017
ENSMUSG00000026384	Ptpn4	1	-	119773228	119773271	119773048	119773127	119783481	119783502	34,35,23,20	2,0,0,0	27,13,8,47	0,0,0,0	192	149	1	1	0.93,1.0,1.0,1.0	1.0,1.0,1.0,1.0	-0.017	http://genome.ucsc.edu/cgi-bin/hgTracks?db=mm10&position=1+119773038+119783502	0.017
ENSMUSG00000025742	Prps2	X	-	167363544	167363669	167352135	167352309	167365118	167365217	303,284,127,63	2,0,0,2	186,117,74,186	0,0,0,0	274	149	1	1	0.988,1.0,1.0,0.945	1.0,1.0,1.0,1.0	-0.017	http://genome.ucsc.edu/cgi-bin/hgTracks?db=mm10&position=X+167352125+167365217	0.017
ENSMUSG00000030008	Pradc1	6	-	85448490	85448591	85447935	85448045	85451112	85451283	265393155190	29,41,16,30	440358220365	44,26,34,34	250	149	0.366185	1	0.845,0.851,0.852,0.791	0.856,0.891,0.794,0.865	-0.017	http://genome.ucsc.edu/cgi-bin/hgTracks?db=mm10&position=6+85447925+85451283	0.017
ENSMUSG00000032537	Ephb1	9	-	101971090	101971338	101936068	101936218	101995908	101995973	37,48,35,119	1,0,0,0	42,11,19,26	0,0,0,0	397	149	1	1	0.933,1.0,1.0,1.0	1.0,1.0,1.0,1.0	-0.017	http://genome.ucsc.edu/cgi-bin/hgTracks?db=mm10&position=9+101936058+101995973	0.017
ENSMUSG00000021275	Tecpr2	12	+	110967735	110967877	110954673	110954822	110968291	110968441	47,59,43,48	2,0,0,2	43,13,21,72	0,0,1,0	291	149	1	1	0.923,1.0,1.0,0.925	1.0,1.0,0.915,1.0	-0.017	http://genome.ucsc.edu/cgi-bin/hgTracks?db=mm10&position=12+110954663+110968441	0.017
ENSMUSG00000030323	Ift122	6	+	115899478	115899619	115894221	115894419	115902857	115902911	26,27,35,15	0,1,0,0	32,15,14,27	0,0,0,0	290	149	1	1	1.0,0.933,1.0,1.0	1.0,1.0,1.0,1.0	-0.017	http://genome.ucsc.edu/cgi-bin/hgTracks?db=mm10&position=6+115894211+115902911	0.017
ENSMUSG00000030660	Pik3c2a	7	-	116442590	116442678	116417452	116418581	116443303	116443449	37,29,37,38	100,85,56,102	17,42,23,79	55,43,98,153	237	149	0.731991	1	0.189,0.177,0.293,0.19	0.163,0.38,0.129,0.245	-0.017	http://genome.ucsc.edu/cgi-bin/hgTracks?db=mm10&position=7+116417442+116443449	0.017
ENSMUSG00000030660	Pik3c2a	7	-	116405859	116405963	116394200	116394358	116417452	116418581	177147115168	5,0,11,13	132126128290	10,5,1,8	253	149	0.31234	1	0.954,1.0,0.86,0.884	0.886,0.937,0.987,0.955	-0.017	http://genome.ucsc.edu/cgi-bin/hgTracks?db=mm10&position=7+116394190+116418581	0.017
ENSMUSG00000026414	Tnnt2	1	+	135841900	135841911	135840874	135840912	135845554	135845644	73,74,53,43	2,0,3,1	65117114134	0,2,1,2	160	149	0.471298	1	0.971,1.0,0.943,0.976	1.0,0.982,0.991,0.984	-0.017	http://genome.ucsc.edu/cgi-bin/hgTracks?db=mm10&position=1+135840864+135845644	0.017
ENSMUSG00000039953	Clstn1	4	+	149626086	149626116	149614049	149614172	149627211	149627407	29,29,8,15	178,171,86,70	31,8,11,21	135,42,68,129	179	149	0.412755	1	0.119,0.124,0.072,0.151	0.16,0.137,0.119,0.119	-0.017	http://genome.ucsc.edu/cgi-bin/hgTracks?db=mm10&position=4+149614039+149627407	0.017
ENSMUSG00000031684	Slc10a7	8	+	78578718	78578757	78525161	78525298	78662986	78663022	9,17,7,8	0,1,0,0	7,1,7,10	0,0,0,0	188	149	1	1	1.0,0.931,1.0,1.0	1.0,1.0,1.0,1.0	-0.017	http://genome.ucsc.edu/cgi-bin/hgTracks?db=mm10&position=8+78525151+78663022	0.017
ENSMUSG00000029456	Acad10	5	-	121651955	121652104	121649353	121649548	121656013	121656213	53,54,17,22	0,2,0,0	35,13,18,47	0,0,0,0	298	149	1	1	1.0,0.931,1.0,1.0	1.0,1.0,1.0,1.0	-0.017	http://genome.ucsc.edu/cgi-bin/hgTracks?db=mm10&position=5+121649343+121656213	0.017
ENSMUSG00000020964	Sel1l	12	-	91833054	91833222	91831568	91831674	91841637	91841854	289274145190	8,0,4,0	193,123,98,283	1,1,0,2	317	149	0.104208	1	0.944,1.0,0.945,1.0	0.989,0.983,1.0,0.985	-0.017	http://genome.ucsc.edu/cgi-bin/hgTracks?db=mm10&position=12+91831558+91841854	0.017
ENSMUSG00000038759	Nup205	6	+	35189095	35189255	35188623	35188768	35191873	35191959	50,51,28,11	0,0,1,0	19,12,21,57	0,0,0,0	309	149	1	1	1.0,1.0,0.931,1.0	1.0,1.0,1.0,1.0	-0.017	http://genome.ucsc.edu/cgi-bin/hgTracks?db=mm10&position=6+35188613+35191959	0.017
ENSMUSG00000028688	Toe1	4	-	116806616	116806804	116806485	116806526	116807467	116807606	97,62,38,29	0,2,0,0	38,11,22,61	0,0,0,0	337	149	1	1	1.0,0.932,1.0,1.0	1.0,1.0,1.0,1.0	-0.017	http://genome.ucsc.edu/cgi-bin/hgTracks?db=mm10&position=4+116806475+116807606	0.017
ENSMUSG00000020260	Pofut2	10	+	77265835	77265961	77264955	77265022	77266912	77267093	150163146106	1,6,0,1	151,43,69,127	2,0,0,0	275	149	0.792627	1	0.988,0.936,1.0,0.983	0.976,1.0,1.0,1.0	-0.017	http://genome.ucsc.edu/cgi-bin/hgTracks?db=mm10&position=10+77264945+77267093	0.017
ENSMUSG00000039901	9130011E15Rik	19	-	45846107	45846186	45818143	45818978	45885951	45886027	58,89,38,21	0,0,0,1	48,41,43,43	0,0,0,0	228	149	1	1	1.0,1.0,1.0,0.932	1.0,1.0,1.0,1.0	-0.017	http://genome.ucsc.edu/cgi-bin/hgTracks?db=mm10&position=19+45818133+45886027	0.017
ENSMUSG00000022515	Anks3	16	-	4960396	4960568	4957967	4958166	4964119	4964204	100118118123	6,3,0,7	100,70,48,164	1,1,2,6	321	149	0.433773	1	0.886,0.948,1.0,0.891	0.979,0.97,0.918,0.927	-0.017	http://genome.ucsc.edu/cgi-bin/hgTracks?db=mm10&position=16+4957957+4964204	0.017
ENSMUSG00000043535	Setx	2	+	29133921	29134031	29130179	29130390	29139219	29139439	20,24,8,18	0,1,0,0	10,1,0,25	0,0,0,0	259	149	1	1	1.0,0.932,1.0,1.0	1.0,1.0,NA,1.0	-0.017	http://genome.ucsc.edu/cgi-bin/hgTracks?db=mm10&position=2+29130169+29139439	0.017
ENSMUSG00000043535	Setx	2	+	29126873	29127063	29125851	29125963	29130179	29130390	67,63,15,26	1,1,0,0	21,20,13,19	0,0,0,0	339	149	1	1	0.967,0.965,1.0,1.0	1.0,1.0,1.0,1.0	-0.017	http://genome.ucsc.edu/cgi-bin/hgTracks?db=mm10&position=2+29125841+29130390	0.017
ENSMUSG00000056131	Pgm3	9	-	86557502	86557625	86555680	86556365	86558394	86558508	272309133127	0,4,2,2	193154124198	0,1,0,0	272	149	0.669666	1	1.0,0.977,0.973,0.972	1.0,0.988,1.0,1.0	-0.017	http://genome.ucsc.edu/cgi-bin/hgTracks?db=mm10&position=9+86555670+86558508	0.017
ENSMUSG00000021662	Arhgef28	13	-	97996811	97996933	97993901	97994182	98029376	98029437	16,24,27,49	0,0,0,2	21,1,3,21	0,0,0,0	271	149	1	1	1.0,1.0,1.0,0.931	1.0,1.0,1.0,1.0	-0.017	http://genome.ucsc.edu/cgi-bin/hgTracks?db=mm10&position=13+97993891+98029437	0.017
ENSMUSG00000037339	Fam53a	5	-	33628852	33628977	33614602	33614834	33629336	33629635	272,262,103,75	6,14,5,8	161,80,92,164	6,6,2,8	274	149	0.718643	1	0.961,0.911,0.918,0.836	0.936,0.879,0.962,0.918	-0.017	http://genome.ucsc.edu/cgi-bin/hgTracks?db=mm10&position=5+33614592+33629635	0.017
ENSMUSG00000032657	Fam189b	3	+	89185733	89185833	89185436	89185609	89186778	89186848	16,14,23,1	0,0,1,0	4,0,4,16	0,0,0,0	249	149	1	1	1.0,1.0,0.932,1.0	1.0,NA,1.0,1.0	-0.017	http://genome.ucsc.edu/cgi-bin/hgTracks?db=mm10&position=3+89185426+89186848	0.017
ENSMUSG00000030352	Tspan9	6	-	128083381	128083481	127967080	127967272	128143513	128143553	32,45,34,10	0,2,0,0	27,20,17,21	0,0,0,0	249	149	1	1	1.0,0.931,1.0,1.0	1.0,1.0,1.0,1.0	-0.017	http://genome.ucsc.edu/cgi-bin/hgTracks?db=mm10&position=6+127967070+128143553	0.017
ENSMUSG00000021569	Trip13	13	-	73920347	73920434	73919994	73920101	73921172	73921236	116,63,21,6	0,0,1,0	28,24,19,25	0,0,0,0	236	149	1	1	1.0,1.0,0.93,1.0	1.0,1.0,1.0,1.0	-0.017	http://genome.ucsc.edu/cgi-bin/hgTracks?db=mm10&position=13+73919984+73921236	0.017
ENSMUSG00000085385	Snhg17	2	-	158360526	158360599	158359181	158359432	158360942	158361070	113,124,84,53	0,6,0,0	127,58,40,86	0,0,0,0	222	149	0.515699	1	1.0,0.933,1.0,1.0	1.0,1.0,1.0,1.0	-0.017	http://genome.ucsc.edu/cgi-bin/hgTracks?db=mm10&position=2+158359171+158361070	0.017
ENSMUSG00000038095	Sbno1	5	-	124386829	124386929	124384466	124384541	124387318	124387390	265299179218	3,2,4,1	222,96,114,264	0,0,0,1	249	149	0.661327	1	0.981,0.989,0.964,0.992	1.0,1.0,1.0,0.994	-0.017	http://genome.ucsc.edu/cgi-bin/hgTracks?db=mm10&position=5+124384456+124387390	0.017
ENSMUSG00000047022	Mipol1	12	+	57456952	57457183	57414315	57414410	57496457	57497199	31,34,5,9	0,1,0,0	26,11,14,10	0,0,0,0	380	149	1	1	1.0,0.93,1.0,1.0	1.0,1.0,1.0,1.0	-0.017	http://genome.ucsc.edu/cgi-bin/hgTracks?db=mm10&position=12+57414305+57497199	0.017
ENSMUSG00000049643	2310022A10Rik	7	+	27556413	27556534	27553285	27553353	27560551	27560603	159201132186	3,2,0,3	175,86,73,159	0,0,0,1	270	149	0.585849	1	0.967,0.982,1.0,0.972	1.0,1.0,1.0,0.989	-0.017	http://genome.ucsc.edu/cgi-bin/hgTracks?db=mm10&position=7+27553275+27560603	0.017
ENSMUSG00000033126	Ybey	10	-	76466236	76466365	76464256	76464325	76468156	76468386	26,30,18,12	1,0,0,0	21,11,4,14	0,0,0,0	278	149	1	1	0.933,1.0,1.0,1.0	1.0,1.0,1.0,1.0	-0.017	http://genome.ucsc.edu/cgi-bin/hgTracks?db=mm10&position=10+76464246+76468386	0.017
ENSMUSG00000022021	Diaph3	14	-	87090977	87091154	87075738	87075940	87140997	87141164	15,23,12,29	0,0,0,1	18,21,15,25	0,0,0,0	326	149	1	1	1.0,1.0,1.0,0.93	1.0,1.0,1.0,1.0	-0.017	http://genome.ucsc.edu/cgi-bin/hgTracks?db=mm10&position=14+87075728+87141164	0.017
ENSMUSG00000070953	Rabepk	2	-	34790502	34790567	34785566	34785728	34795171	34795305	104,90,52,20	0,0,0,1	68,67,31,72	0,0,0,0	214	149	1	1	1.0,1.0,1.0,0.933	1.0,1.0,1.0,1.0	-0.017	http://genome.ucsc.edu/cgi-bin/hgTracks?db=mm10&position=2+34785556+34795305	0.017
ENSMUSG00000001507	Itga3	11	-	95046448	95046590	95044473	95045763	95051451	95051550	347,304,125,37	2,1,0,1	98,75,128,116	0,0,0,0	291	149	1	1	0.989,0.994,1.0,0.95	1.0,1.0,1.0,1.0	-0.017	http://genome.ucsc.edu/cgi-bin/hgTracks?db=mm10&position=11+95044463+95051550	0.017
ENSMUSG00000039512	Uhrf1bp1	17	+	27879650	27879791	27879223	27879413	27880134	27880305	56,53,36,26	0,2,0,0	30,16,15,35	0,0,0,0	290	149	1	1	1.0,0.932,1.0,1.0	1.0,1.0,1.0,1.0	-0.017	http://genome.ucsc.edu/cgi-bin/hgTracks?db=mm10&position=17+27879213+27880305	0.017
ENSMUSG00000018412	Kansl1	11	-	104368679	104368778	104357480	104357596	104378684	104378826	129147133188	71,80,50,44	102,44,79,154	35,23,20,68	248	149	0.719521	1	0.522,0.525,0.615,0.72	0.636,0.535,0.704,0.576	-0.017	http://genome.ucsc.edu/cgi-bin/hgTracks?db=mm10&position=11+104357470+104378826	0.017
ENSMUSG00000028582	Cc2d1b	4	+	108621511	108621594	108619939	108620073	108623450	108623595	237,204,147,82	1,1,5,2	108,73,61,145	1,1,0,0	232	149	0.69248	1	0.993,0.992,0.95,0.963	0.986,0.979,1.0,1.0	-0.017	http://genome.ucsc.edu/cgi-bin/hgTracks?db=mm10&position=4+108619929+108623595	0.017
ENSMUSG00000049044	Rapgef4	2	+	72141152	72141172	72137241	72137314	72174801	72174908	9,15,16,39	0,1,0,0	18,7,10,23	0,0,0,0	169	149	1	1	1.0,0.93,1.0,1.0	1.0,1.0,1.0,1.0	-0.017	http://genome.ucsc.edu/cgi-bin/hgTracks?db=mm10&position=2+72137231+72174908	0.017
ENSMUSG00000025178	Pi4k2a	19	+	42116506	42116566	42115036	42115136	42119792	42122218	175225169207	4,2,2,1	209188114209	0,0,0,0	209	149	0.674221	1	0.969,0.988,0.984,0.993	1.0,1.0,1.0,1.0	-0.017	http://genome.ucsc.edu/cgi-bin/hgTracks?db=mm10&position=19+42115026+42122218	0.017
ENSMUSG00000055652	Klhl25	7	+	75865336	75867141	75848309	75848473	75872697	75874131	11171414497883	3,1,1,0	548442330433	0,0,0,0	1954	149	1	1	0.966,0.991,0.974,1.0	1.0,1.0,1.0,1.0	-0.017	http://genome.ucsc.edu/cgi-bin/hgTracks?db=mm10&position=7+75848299+75874131	0.017
ENSMUSG00000017307	Acot8	2	-	164802996	164803133	164799719	164799945	164804689	164804882	528740334353	56,88,31,83	615380288557	83,22,38,93	286	149	0.653496	1	0.831,0.814,0.849,0.689	0.794,0.9,0.798,0.757	-0.017	http://genome.ucsc.edu/cgi-bin/hgTracks?db=mm10&position=2+164799709+164804882	0.017
ENSMUSG00000031153	Gripap1	X	+	7794259	7794286	7792275	7792337	7799289	7799428	51,48,40,42	5,20,21,4	34,15,25,57	9,8,0,14	176	149	0.723256	1	0.896,0.67,0.617,0.899	0.762,0.614,1.0,0.775	-0.017	http://genome.ucsc.edu/cgi-bin/hgTracks?db=mm10&position=X+7792265+7799428	0.017
ENSMUSG00000005506	Celf1	2	+	91009201	91009315	91008171	91008300	91012698	91012842	35,72,26,16	0,0,0,2	25,14,19,29	0,1,0,0	263	149	1	1	1.0,1.0,1.0,0.819	1.0,0.888,1.0,1.0	-0.017	http://genome.ucsc.edu/cgi-bin/hgTracks?db=mm10&position=2+91008161+91012842	0.017
ENSMUSG00000001964	Emd	X	+	74256877	74256924	74255742	74255876	74260781	74261548	163,220,82,102	2,7,19,3	135,99,63,84	6,3,5,5	196	149	0.747276	1	0.984,0.96,0.766,0.963	0.945,0.962,0.905,0.927	-0.017	http://genome.ucsc.edu/cgi-bin/hgTracks?db=mm10&position=X+74255732+74261548	0.017
ENSMUSG00000047534	Mis18bp1	12	-	65152687	65152830	65148721	65149550	65153805	65153893	112,114,25,11	2,2,0,0	38,125,11,15	0,0,0,0	292	149	1	1	0.966,0.967,1.0,1.0	1.0,1.0,1.0,1.0	-0.017	http://genome.ucsc.edu/cgi-bin/hgTracks?db=mm10&position=12+65148711+65153893	0.017
ENSMUSG00000054150	Syne3	12	-	104967881	104968191	104963170	104963332	104975737	104975895	48,58,19,82	0,0,0,2	33,19,6,24	0,0,0,0	459	149	1	1	1.0,1.0,1.0,0.93	1.0,1.0,1.0,1.0	-0.017	http://genome.ucsc.edu/cgi-bin/hgTracks?db=mm10&position=12+104963160+104975895	0.017
ENSMUSG00000031948	Kars	8	-	112010221	112010280	112008206	112008386	112011209	112011275	4,6,2,1	93,98,46,35	4,1,3,7	58,32,34,74	208	149	0.267467	1	0.03,0.042,0.03,0.02	0.047,0.022,0.059,0.063	-0.017	http://genome.ucsc.edu/cgi-bin/hgTracks?db=mm10&position=8+112008196+112011275	0.017
ENSMUSG00000031792	Usb1	8	+	95338633	95338817	95333367	95333534	95343121	95343175	200,255,72,94	0,1,2,0	122,58,49,144	0,0,0,0	333	149	1	1	1.0,0.991,0.942,1.0	1.0,1.0,1.0,1.0	-0.017	http://genome.ucsc.edu/cgi-bin/hgTracks?db=mm10&position=8+95333357+95343175	0.017
ENSMUSG00000027993	Trim2	3	-	84192080	84192261	84178074	84178178	84193220	84193372	52,36,26,61	0,0,0,2	28,7,14,11	0,0,0,0	330	149	1	1	1.0,1.0,1.0,0.932	1.0,1.0,1.0,1.0	-0.017	http://genome.ucsc.edu/cgi-bin/hgTracks?db=mm10&position=3+84178064+84193372	0.017
ENSMUSG00000034480	Diaph2	X	+	130088526	130088766	130073821	130073923	130109251	130109381	69,90,50,55	2,0,0,0	46,54,46,108	0,0,0,0	389	149	1	1	0.93,1.0,1.0,1.0	1.0,1.0,1.0,1.0	-0.017	http://genome.ucsc.edu/cgi-bin/hgTracks?db=mm10&position=X+130073811+130109381	0.017
ENSMUSG00000042831	Alkbh6	7	+	30312505	30312707	30312236	30312388	30313918	30314161	523673309285	4,5,6,2	636544367349	5,2,0,0	351	149	0.0917893	1	0.982,0.983,0.956,0.984	0.982,0.991,1.0,1.0	-0.017	http://genome.ucsc.edu/cgi-bin/hgTracks?db=mm10&position=7+30312226+30314161	0.017
ENSMUSG00000002602	Axl	7	-	25773342	25773493	25773098	25773125	25774083	25774223	96,84,42,27	2,2,0,0	118,71,94,174	1,0,0,0	300	149	0.755338	1	0.96,0.954,1.0,1.0	0.983,1.0,1.0,1.0	-0.017	http://genome.ucsc.edu/cgi-bin/hgTracks?db=mm10&position=7+25773088+25774223	0.017
ENSMUSG00000026121	Sema4c	1	-	36554251	36554400	36553925	36553988	36555931	36556080	223,221,115,71	0,4,0,4	89,48,55,115	0,0,2,0	298	149	0.747086	1	1.0,0.965,1.0,0.899	1.0,1.0,0.932,1.0	-0.017	http://genome.ucsc.edu/cgi-bin/hgTracks?db=mm10&position=1+36553915+36556080	0.017
ENSMUSG00000026240	Cops7b	1	+	86587346	86587467	86587015	86587235	86589163	86589293	0,6,0,0	163186165135	6,1,7,1	87,73,99,161	270	149	0.318996	1	0.0,0.017,0.0,0.0	0.037,0.008,0.038,0.003	-0.017	http://genome.ucsc.edu/cgi-bin/hgTracks?db=mm10&position=1+86587005+86589293	0.017
ENSMUSG00000039307	Hexdc	11	+	121212041	121212151	121207638	121207775	121213982	121214070	48,45,6,18	2,0,0,0	17,4,8,14	0,0,0,0	259	149	1	1	0.932,1.0,1.0,1.0	1.0,1.0,1.0,1.0	-0.017	http://genome.ucsc.edu/cgi-bin/hgTracks?db=mm10&position=11+121207628+121214070	0.017
ENSMUSG00000030613	Ccdc90b	7	+	92574621	92574663	92572538	92572640	92575328	92575382	85,81,37,34	0,0,0,2	80,43,16,57	0,0,0,0	191	149	1	1	1.0,1.0,1.0,0.93	1.0,1.0,1.0,1.0	-0.017	http://genome.ucsc.edu/cgi-bin/hgTracks?db=mm10&position=7+92572528+92575382	0.017
ENSMUSG00000089824	Rbm12	2	-	156103348	156103397	156097920	156098372	156111785	156111956	176,142,76,92	7,8,8,0	104,61,38,132	6,1,2,2	198	149	0.201384	1	0.95,0.93,0.877,1.0	0.929,0.979,0.935,0.98	-0.017	http://genome.ucsc.edu/cgi-bin/hgTracks?db=mm10&position=2+156097910+156111956	0.017
ENSMUSG00000051169	Rpusd3	6	-	113416306	113416432	113415328	113415722	113416788	113416912	63,77,46,20	2,2,1,0	42,65,44,53	1,1,0,0	275	149	0.275359	1	0.945,0.954,0.961,1.0	0.958,0.972,1.0,1.0	-0.017	http://genome.ucsc.edu/cgi-bin/hgTracks?db=mm10&position=6+113415318+113416912	0.017
ENSMUSG00000039218	Srrm2	17	+	23811816	23812077	23811671	23811731	23812427	23812600	323291233222	308319247204	344273151356	234359160286	410	149	0.490666	1	0.276,0.249,0.255,0.283	0.348,0.217,0.255,0.311	-0.017	http://genome.ucsc.edu/cgi-bin/hgTracks?db=mm10&position=17+23811661+23812600	0.017
ENSMUSG00000039842	Mcph1	8	+	18627117	18627240	18622606	18622694	18629545	18629635	35,25,22,13	0,1,0,0	13,6,9,33	0,0,0,0	272	149	1	1	1.0,0.932,1.0,1.0	1.0,1.0,1.0,1.0	-0.017	http://genome.ucsc.edu/cgi-bin/hgTracks?db=mm10&position=8+18622596+18629635	0.017
ENSMUSG00000032212	Sltm	9	+	70559036	70559101	70543969	70544057	70562813	70562861	223,244,171,89	1,2,0,4	250,150,73,307	0,0,0,2	214	149	1	1	0.994,0.988,1.0,0.939	1.0,1.0,1.0,0.991	-0.017	http://genome.ucsc.edu/cgi-bin/hgTracks?db=mm10&position=9+70543959+70562861	0.017
ENSMUSG00000050965	Prkca	11	-	107953641	107953749	107938176	107939680	107961572	107961653	10,14,11,23	0,0,0,1	20,7,11,5	0,0,0,0	257	149	1	1	1.0,1.0,1.0,0.93	1.0,1.0,1.0,1.0	-0.017	http://genome.ucsc.edu/cgi-bin/hgTracks?db=mm10&position=11+107938166+107961653	0.017
ENSMUSG00000046679	C87436	6	+	86462580	86462681	86457815	86457923	86465800	86465963	96,124,68,54	1,2,1,0	55,62,33,85	0,0,0,0	250	149	1	1	0.983,0.974,0.976,1.0	1.0,1.0,1.0,1.0	-0.017	http://genome.ucsc.edu/cgi-bin/hgTracks?db=mm10&position=6+86457805+86465963	0.017
ENSMUSG00000026260	Ndufa10	1	-	92470950	92470985	92469862	92470078	92473662	92473757	50,48,31,17	5,5,1,2	40,27,21,23	1,5,2,0	184	149	0.427269	1	0.89,0.886,0.962,0.873	0.97,0.814,0.895,1.0	-0.017	http://genome.ucsc.edu/cgi-bin/hgTracks?db=mm10&position=1+92469852+92473757	0.017
ENSMUSG00000061288	Taok3	5	+	117185526	117185611	117133587	117133775	117193628	117193839	26,22,22,12	0,1,0,0	7,9,7,25	0,0,0,0	234	149	1	1	1.0,0.933,1.0,1.0	1.0,1.0,1.0,1.0	-0.017	http://genome.ucsc.edu/cgi-bin/hgTracks?db=mm10&position=5+117133577+117193839	0.017
ENSMUSG00000038342	Mlxip	5	+	123443875	123443965	123443029	123443201	123444444	123444536	44,77,54,45	2,0,0,0	52,31,15,67	0,0,0,0	239	149	1	1	0.932,1.0,1.0,1.0	1.0,1.0,1.0,1.0	-0.017	http://genome.ucsc.edu/cgi-bin/hgTracks?db=mm10&position=5+123443019+123444536	0.017
ENSMUSG00000059406	Tmprss9	10	+	80897843	80898106	80897197	80897369	80898184	80898321	35,34,39,37	0,0,0,1	3,33,16,11	0,0,0,0	412	149	1	1	1.0,1.0,1.0,0.93	1.0,1.0,1.0,1.0	-0.017	http://genome.ucsc.edu/cgi-bin/hgTracks?db=mm10&position=10+80897187+80898321	0.017
ENSMUSG00000048000	Gigyf2	1	+	87373996	87374111	87365183	87365279	87378971	87379002	123172101109	3,0,1,2	77,44,36,203	1,0,0,0	264	149	0.614908	1	0.959,1.0,0.983,0.969	0.978,1.0,1.0,1.0	-0.017	http://genome.ucsc.edu/cgi-bin/hgTracks?db=mm10&position=1+87365173+87379002	0.017
ENSMUSG00000021466	Ptch1	13	-	63534289	63534408	63533629	63533666	63539232	63539358	106,74,56,50	0,0,1,1	127,18,13,37	0,0,0,0	268	149	1	1	1.0,1.0,0.969,0.965	1.0,1.0,1.0,1.0	-0.017	http://genome.ucsc.edu/cgi-bin/hgTracks?db=mm10&position=13+63533619+63539358	0.017
ENSMUSG00000029192	Tbc1d14	5	-	36571295	36572037	36543176	36543297	36582354	36582390	170,185,65,74	4,0,0,1	66,45,43,121	0,0,0,3	891	149	0.669409	1	0.877,1.0,1.0,0.925	1.0,1.0,1.0,0.871	-0.017	http://genome.ucsc.edu/cgi-bin/hgTracks?db=mm10&position=5+36543166+36582390	0.017
ENSMUSG00000029192	Tbc1d14	5	-	36571295	36572037	36543176	36543297	36581686	36581803	162,177,67,72	1,1,0,0	57,44,40,116	0,0,0,0	891	149	1	1	0.964,0.967,1.0,1.0	1.0,1.0,1.0,1.0	-0.017	http://genome.ucsc.edu/cgi-bin/hgTracks?db=mm10&position=5+36543166+36581803	0.017
ENSMUSG00000031298	Adgrg2	X	+	160477048	160477440	160475490	160475557	160478984	160479147	48,70,36,38	1,0,0,0	64,37,50,57	0,0,0,0	541	149	1	1	0.93,1.0,1.0,1.0	1.0,1.0,1.0,1.0	-0.017	http://genome.ucsc.edu/cgi-bin/hgTracks?db=mm10&position=X+160475480+160479147	0.017
ENSMUSG00000042156	Dzip1	14	-	118879868	118880855	118879343	118879512	118881009	118881140	0,1,0,0	42,17,19,13	0,0,2,5	11,21,8,14	1136	149	0.912581	1	0.0,0.008,0.0,0.0	0.0,0.0,0.032,0.045	-0.017	http://genome.ucsc.edu/cgi-bin/hgTracks?db=mm10&position=14+118879333+118881140	0.017
ENSMUSG00000004567	Mcoln1	8	+	3507148	3507316	3505737	3505943	3511687	3511810	148230118168	3,1,2,6	157,50,62,155	1,0,0,6	317	149	0.447614	1	0.959,0.991,0.965,0.929	0.987,1.0,1.0,0.924	-0.017	http://genome.ucsc.edu/cgi-bin/hgTracks?db=mm10&position=8+3505727+3511810	0.017
ENSMUSG00000005045	Chd5	4	+	152385723	152385838	152385432	152385596	152385948	152386002	41,62,79,16	20,36,30,14	3,3,9,0	1,6,2,0	264	149	1	1	0.536,0.493,0.598,0.392	0.629,0.22,0.717,NA	-0.017	http://genome.ucsc.edu/cgi-bin/hgTracks?db=mm10&position=4+152385422+152386002	0.017
ENSMUSG00000029769	Ccdc136	6	+	29415430	29415655	29414785	29414980	29426624	29426994	216,268,88,196	14,21,7,5	102,69,77,119	5,7,3,3	374	149	0.294652	1	0.86,0.836,0.834,0.94	0.89,0.797,0.911,0.94	-0.017	http://genome.ucsc.edu/cgi-bin/hgTracks?db=mm10&position=6+29414775+29426994	0.017
ENSMUSG00000030629	Zfand6	7	-	84632655	84632756	84617849	84617963	84689745	84689883	16,27,7,26	0,0,1,0	11,16,8,12	0,0,0,1	250	149	1	1	1.0,1.0,0.807,1.0	1.0,1.0,1.0,0.877	-0.017	http://genome.ucsc.edu/cgi-bin/hgTracks?db=mm10&position=7+84617839+84689883	0.017
ENSMUSG00000032582	Rbm6	9	-	107847267	107847337	107831626	107833507	107860348	107860459	92,81,54,57	1,3,0,1	62,41,16,96	1,0,0,0	219	149	0.555578	1	0.984,0.948,1.0,0.975	0.977,1.0,1.0,1.0	-0.017	http://genome.ucsc.edu/cgi-bin/hgTracks?db=mm10&position=9+107831616+107860459	0.017
ENSMUSG00000031583	Wrn	8	-	33342976	33343125	33335996	33336146	33343546	33343692	27,55,46,9	1,0,0,0	17,14,3,27	0,0,0,0	298	149	1	1	0.931,1.0,1.0,1.0	1.0,1.0,1.0,1.0	-0.017	http://genome.ucsc.edu/cgi-bin/hgTracks?db=mm10&position=8+33335986+33343692	0.017
ENSMUSG00000027109	Sp3	2	-	72979486	72979632	72970154	72971514	72980249	72980446	53,84,29,19	2,0,0,0	31,39,22,40	0,0,0,0	295	149	1	1	0.93,1.0,1.0,1.0	1.0,1.0,1.0,1.0	-0.017	http://genome.ucsc.edu/cgi-bin/hgTracks?db=mm10&position=2+72970144+72980446	0.017
ENSMUSG00000028277	Ube2j1	4	+	33045079	33045199	33043856	33043986	33049681	33052363	771913536855	102,59,89,140	761498377582	90,55,48,62	269	149	0.461297	1	0.807,0.896,0.769,0.772	0.824,0.834,0.813,0.839	-0.017	http://genome.ucsc.edu/cgi-bin/hgTracks?db=mm10&position=4+33043846+33052363	0.017
ENSMUSG00000043857	Mgat5b	11	+	116978061	116978208	116977680	116977836	116978363	116978480	37,54,52,18	0,2,0,0	22,9,5,9	0,0,0,0	296	149	1	1	1.0,0.931,1.0,1.0	1.0,1.0,1.0,1.0	-0.017	http://genome.ucsc.edu/cgi-bin/hgTracks?db=mm10&position=11+116977670+116978480	0.017
ENSMUSG00000042323	Pbrm1	14	+	31023066	31023179	31022719	31022859	31025497	31025650	5,0,4,3	48,67,33,28	6,2,1,3	33,12,13,75	262	149	0.600488	1	0.056,0.0,0.064,0.057	0.094,0.087,0.042,0.022	-0.017	http://genome.ucsc.edu/cgi-bin/hgTracks?db=mm10&position=14+31022709+31025650	0.017
ENSMUSG00000042323	Pbrm1	14	+	31023066	31023170	31019148	31019293	31025497	31025650	3,2,1,3	29,45,16,15	3,1,1,8	35,12,11,28	253	149	0.206767	1	0.057,0.026,0.036,0.105	0.048,0.047,0.051,0.144	-0.017	http://genome.ucsc.edu/cgi-bin/hgTracks?db=mm10&position=14+31019138+31025650	0.017
ENSMUSG00000049470	Aff4	11	+	53402477	53402566	53399588	53400506	53404355	53404602	304353154200	3,1,5,0	208186158394	0,0,0,0	238	149	0.899923	1	0.984,0.995,0.951,1.0	1.0,1.0,1.0,1.0	-0.017	http://genome.ucsc.edu/cgi-bin/hgTracks?db=mm10&position=11+53399578+53404602	0.017
ENSMUSG00000041308	Sntb2	8	+	107001509	107001706	106997065	106997208	107009780	107009965	63,73,71,116	0,1,0,2	47,35,19,51	0,0,0,0	346	149	1	1	1.0,0.969,1.0,0.962	1.0,1.0,1.0,1.0	-0.017	http://genome.ucsc.edu/cgi-bin/hgTracks?db=mm10&position=8+106997055+107009965	0.017
ENSMUSG00000031066	Usp11	X	+	20706911	20706982	20703959	20704119	20711748	20711858	5,1,0,0	5,3,1,0	0,3,0,2	5,1,4,6	220	149	1	1	0.404,0.184,0.0,NA	0.0,0.67,0.0,0.184	-0.017	http://genome.ucsc.edu/cgi-bin/hgTracks?db=mm10&position=X+20703949+20711858	0.017
ENSMUSG00000071669	Snx29	16	+	11418822	11418898	11413225	11413356	11445164	11445228	51,58,41,97	0,0,2,0	50,35,49,70	0,0,0,0	225	149	1	1	1.0,1.0,0.931,1.0	1.0,1.0,1.0,1.0	-0.017	http://genome.ucsc.edu/cgi-bin/hgTracks?db=mm10&position=16+11413215+11445228	0.017
ENSMUSG00000030720	Cln3	7	-	126581399	126581456	126580792	126580864	126581645	126581742	0,3,0,1	122142102101	1,1,2,5	84,56,40,106	206	149	0.86055	1	0.0,0.015,0.0,0.007	0.009,0.013,0.035,0.033	-0.017	http://genome.ucsc.edu/cgi-bin/hgTracks?db=mm10&position=7+126580782+126581742	0.017
ENSMUSG00000030720	Cln3	7	-	126582999	126583096	126582763	126582842	126583302	126583447	90,136,89,103	2,0,0,2	74,33,23,106	0,0,0,0	246	149	1	1	0.965,1.0,1.0,0.969	1.0,1.0,1.0,1.0	-0.017	http://genome.ucsc.edu/cgi-bin/hgTracks?db=mm10&position=7+126582753+126583447	0.017
ENSMUSG00000047098	Rnf31	14	+	55602602	55602699	55601880	55601938	55603255	55603424	247264154139	28,13,8,15	241205136221	11,22,9,11	246	149	0.359148	1	0.842,0.925,0.921,0.849	0.93,0.849,0.902,0.924	-0.017	http://genome.ucsc.edu/cgi-bin/hgTracks?db=mm10&position=14+55601870+55603424	0.017
ENSMUSG00000021302	Ggps1	13	-	14057795	14057888	14055149	14055220	14063205	14063488	302333239312	15,18,9,22	268181147313	11,2,10,14	242	149	0.156934	1	0.925,0.919,0.942,0.897	0.938,0.982,0.901,0.932	-0.017	http://genome.ucsc.edu/cgi-bin/hgTracks?db=mm10&position=13+14055139+14063488	0.017
ENSMUSG00000061536	Sec22c	9	-	121690235	121690415	121688198	121688317	121695533	121695742	37,30,19,11	0,1,0,0	26,17,12,24	0,0,0,0	329	149	1	1	1.0,0.931,1.0,1.0	1.0,1.0,1.0,1.0	-0.017	http://genome.ucsc.edu/cgi-bin/hgTracks?db=mm10&position=9+121688188+121695742	0.017
ENSMUSG00000029924	Slc37a3	6	-	39367643	39367766	39366888	39367046	39372846	39372927	11,7,11,16	7,0,4,5	5,2,0,11	3,0,0,4	272	149	1	1	0.463,1.0,0.601,0.637	0.477,1.0,NA,0.601	-0.017	http://genome.ucsc.edu/cgi-bin/hgTracks?db=mm10&position=6+39366878+39372927	0.017
ENSMUSG00000040697	Dnajc16	4	-	141788888	141789073	141784687	141784754	141790589	141790891	103,88,62,53	1,0,2,0	55,37,47,115	0,0,0,1	334	149	1	1	0.979,1.0,0.933,1.0	1.0,1.0,1.0,0.981	-0.017	http://genome.ucsc.edu/cgi-bin/hgTracks?db=mm10&position=4+141784677+141790891	0.017
ENSMUSG00000021557	Agtpbp1	13	-	59531056	59531203	59528386	59528518	59532012	59532076	41,45,17,9	2,1,2,0	12,12,4,28	2,0,0,0	296	149	0.572706	1	0.912,0.958,0.811,1.0	0.751,1.0,1.0,1.0	-0.017	http://genome.ucsc.edu/cgi-bin/hgTracks?db=mm10&position=13+59528376+59532076	0.017
ENSMUSG00000052917	Senp7	16	+	56087399	56087517	56082355	56082408	56089383	56089464	1,3,12,2	83,78,65,38	6,8,0,5	56,28,33,112	267	149	0.532979	1	0.007,0.021,0.093,0.029	0.056,0.138,0.0,0.024	-0.017	http://genome.ucsc.edu/cgi-bin/hgTracks?db=mm10&position=16+56082345+56089464	0.017
ENSMUSG00000029403	Cdkl2	5	-	92039237	92039436	92037167	92037362	92042186	92042696	102,97,89,62	2,1,0,0	44,39,31,88	0,0,0,0	348	149	1	1	0.956,0.976,1.0,1.0	1.0,1.0,1.0,1.0	-0.017	http://genome.ucsc.edu/cgi-bin/hgTracks?db=mm10&position=5+92037157+92042696	0.017
ENSMUSG00000074749	Kiz	2	+	146870765	146870846	146863706	146863869	146889020	146889666	87,68,30,29	12,5,0,4	46,20,22,33	2,4,0,2	230	149	0.138566	1	0.824,0.898,1.0,0.824	0.937,0.764,1.0,0.914	-0.017	http://genome.ucsc.edu/cgi-bin/hgTracks?db=mm10&position=2+146863696+146889666	0.017
ENSMUSG00000031557	Plekha2	8	-	25052359	25052423	25043624	25043702	25057293	25057364	122,140,66,52	0,0,3,2	34,58,28,74	0,1,0,1	213	149	1	1	1.0,1.0,0.939,0.948	1.0,0.976,1.0,0.981	-0.017	http://genome.ucsc.edu/cgi-bin/hgTracks?db=mm10&position=8+25043614+25057364	0.017
ENSMUSG00000064210	Ano6	15	+	95948271	95948497	95943397	95943475	95949490	95949660	282336158104	1,1,2,2	209105161199	2,0,0,0	375	149	1	1	0.991,0.993,0.969,0.954	0.976,1.0,1.0,1.0	-0.017	http://genome.ucsc.edu/cgi-bin/hgTracks?db=mm10&position=15+95943387+95949660	0.017
ENSMUSG00000023262	Acy1	9	-	106436695	106436800	106436174	106436220	106436888	106436953	250,265,85,40	0,6,0,1	186,201,89,196	0,0,0,1	254	149	0.660154	1	1.0,0.963,1.0,0.959	1.0,1.0,1.0,0.991	-0.017	http://genome.ucsc.edu/cgi-bin/hgTracks?db=mm10&position=9+106436164+106436953	0.017
ENSMUSG00000036315	Znrd1	17	-	36957900	36957932	36957565	36957675	36958148	36958318	104,87,33,21	0,0,2,0	44,36,24,40	0,0,0,0	181	149	1	1	1.0,1.0,0.931,1.0	1.0,1.0,1.0,1.0	-0.017	http://genome.ucsc.edu/cgi-bin/hgTracks?db=mm10&position=17+36957555+36958318	0.017
ENSMUSG00000021411	Pxdc1	13	-	34638164	34638282	34630350	34630462	34639011	34639098	262474387913	4,2,8,6	371127191243	3,0,0,0	267	149	0.23625	1	0.973,0.992,0.964,0.988	0.986,1.0,1.0,1.0	-0.017	http://genome.ucsc.edu/cgi-bin/hgTracks?db=mm10&position=13+34630340+34639098	0.017
ENSMUSG00000039176	Polg	7	-	79456040	79456188	79455434	79455595	79456434	79456512	129,128,83,49	0,2,0,1	71,43,56,93	0,0,0,0	297	149	1	1	1.0,0.97,1.0,0.961	1.0,1.0,1.0,1.0	-0.017	http://genome.ucsc.edu/cgi-bin/hgTracks?db=mm10&position=7+79455424+79456512	0.017
ENSMUSG00000029860	Zyx	6	+	42351269	42351362	42350945	42351148	42351474	42351969	180,224,82,89	6,9,3,7	159,64,51,148	9,2,0,8	242	149	0.689082	1	0.949,0.939,0.944,0.887	0.916,0.952,1.0,0.919	-0.017	http://genome.ucsc.edu/cgi-bin/hgTracks?db=mm10&position=6+42350935+42351969	0.017
ENSMUSG00000035125	Gcfc2	6	+	81944406	81944520	81943428	81943541	81946462	81946613	71,65,33,13	2,3,0,0	31,28,28,24	1,0,0,0	263	149	0.654524	1	0.953,0.925,1.0,1.0	0.946,1.0,1.0,1.0	-0.017	http://genome.ucsc.edu/cgi-bin/hgTracks?db=mm10&position=6+81943418+81946613	0.017
ENSMUSG00000027259	Adal	2	+	121154494	121154602	121152429	121152568	121154718	121154819	0,1,0,0	57,75,29,42	5,0,0,1	43,24,31,42	257	149	0.506993	1	0.0,0.008,0.0,0.0	0.063,0.0,0.0,0.014	-0.017	http://genome.ucsc.edu/cgi-bin/hgTracks?db=mm10&position=2+121152419+121154819	0.017
ENSMUSG00000030589	Rasgrp4	7	+	29148986	29149131	29148773	29148892	29149798	29149835	61,54,32,20	0,2,0,0	11,38,24,44	0,0,0,0	294	149	1	1	1.0,0.932,1.0,1.0	1.0,1.0,1.0,1.0	-0.017	http://genome.ucsc.edu/cgi-bin/hgTracks?db=mm10&position=7+29148763+29149835	0.017
ENSMUSG00000029062	Cdk11b	4	+	155625530	155625654	155625184	155625339	155625726	155625773	165,174,98,110	0,0,9,0	132,70,69,111	2,0,2,0	273	149	0.261968	1	1.0,1.0,0.856,1.0	0.973,1.0,0.95,1.0	-0.017	http://genome.ucsc.edu/cgi-bin/hgTracks?db=mm10&position=4+155625174+155625773	0.017
ENSMUSG00000002625	Akap8l	17	-	32338790	32338823	32336284	32336738	32345323	32345398	30,43,32,18	1,1,0,0	22,10,9,45	0,0,0,0	182	149	1	1	0.961,0.972,1.0,1.0	1.0,1.0,1.0,1.0	-0.017	http://genome.ucsc.edu/cgi-bin/hgTracks?db=mm10&position=17+32336274+32345398	0.017
ENSMUSG00000026504	Sdccag8	1	+	176868211	176868364	176853763	176853902	176874563	176874698	99,69,38,27	0,0,0,1	48,35,21,54	0,0,0,0	302	149	1	1	1.0,1.0,1.0,0.93	1.0,1.0,1.0,1.0	-0.017	http://genome.ucsc.edu/cgi-bin/hgTracks?db=mm10&position=1+176853753+176874698	0.017
ENSMUSG00000026504	Sdccag8	1	+	176872052	176872260	176868211	176868364	176874563	176874698	0,0,3,0	50,24,20,13	0,0,1,4	24,16,16,15	357	149	0.855148	1	0.0,0.0,0.059,0.0	0.0,0.0,0.025,0.1	-0.017	http://genome.ucsc.edu/cgi-bin/hgTracks?db=mm10&position=1+176868201+176874698	0.017
ENSMUSG00000089872	Rps6kc1	1	-	190885333	190885427	190871591	190871951	190899450	190899571	32,39,24,26	1,4,0,0	30,7,5,42	1,0,0,2	243	149	0.441471	1	0.952,0.857,1.0,1.0	0.948,1.0,1.0,0.928	-0.017	http://genome.ucsc.edu/cgi-bin/hgTracks?db=mm10&position=1+190871581+190899571	0.017
ENSMUSG00000030451	Herc2	7	+	56157290	56157558	56156859	56157002	56157647	56157784	82,68,53,64	1,1,1,1	48,16,38,78	0,0,0,3	417	149	0.170901	1	0.967,0.96,0.95,0.958	1.0,1.0,1.0,0.903	-0.017	http://genome.ucsc.edu/cgi-bin/hgTracks?db=mm10&position=7+56156849+56157784	0.017
ENSMUSG00000034998	Foxn2	17	+	88484400	88484469	88479275	88479340	88486402	88490533	78,74,43,28	2,1,9,0	55,31,26,57	3,0,1,4	218	149	0.714138	1	0.964,0.981,0.766,1.0	0.926,1.0,0.947,0.907	-0.017	http://genome.ucsc.edu/cgi-bin/hgTracks?db=mm10&position=17+88479265+88490533	0.017
ENSMUSG00000053580	Tanc2	11	+	105673419	105673491	105625034	105625124	105713381	105713453	20,18,14,12	1,0,0,0	45,11,7,25	0,0,0,0	221	149	1	1	0.931,1.0,1.0,1.0	1.0,1.0,1.0,1.0	-0.017	http://genome.ucsc.edu/cgi-bin/hgTracks?db=mm10&position=11+105625024+105713453	0.017
ENSMUSG00000015980	Lrrc27	7	+	139238575	139238699	139236869	139236988	139242619	139242971	20,26,31,25	0,0,0,1	21,23,7,55	0,0,0,0	273	149	1	1	1.0,1.0,1.0,0.932	1.0,1.0,1.0,1.0	-0.017	http://genome.ucsc.edu/cgi-bin/hgTracks?db=mm10&position=7+139236859+139242971	0.017
ENSMUSG00000041491	Cep78	19	-	15960942	15961109	15955773	15956403	15969071	15969200	19,25,13,1	1,1,3,0	13,20,6,10	1,0,0,2	316	149	0.214438	1	0.9,0.922,0.671,1.0	0.86,1.0,1.0,0.702	-0.017	http://genome.ucsc.edu/cgi-bin/hgTracks?db=mm10&position=19+15955763+15969200	0.017
ENSMUSG00000073414	Mpig6b	17	-	35065318	35065409	35064685	35064762	35065562	35065904	32,41,25,22	0,0,0,1	43,14,17,43	0,0,0,0	240	149	1	1	1.0,1.0,1.0,0.932	1.0,1.0,1.0,1.0	-0.017	http://genome.ucsc.edu/cgi-bin/hgTracks?db=mm10&position=17+35064675+35065904	0.017
ENSMUSG00000036845	Lin37	7	-	30557882	30558084	30557625	30557676	30559441	30559838	129,105,69,45	4,0,0,0	84,66,62,97	0,0,0,0	351	149	1	1	0.932,1.0,1.0,1.0	1.0,1.0,1.0,1.0	-0.017	http://genome.ucsc.edu/cgi-bin/hgTracks?db=mm10&position=7+30557615+30559838	0.017
ENSMUSG00000034427	Myo15b	11	+	115890021	115890137	115889865	115889936	115890236	115890331	2,3,24,22	0,0,1,0	6,4,0,19	0,0,0,0	265	149	1	1	1.0,1.0,0.931,1.0	1.0,1.0,NA,1.0	-0.017	http://genome.ucsc.edu/cgi-bin/hgTracks?db=mm10&position=11+115889855+115890331	0.017
ENSMUSG00000027859	Ngf	3	+	102509710	102509837	102469927	102469960	102513955	102514079	9,2,0,0	14,25,2,2	12,8,0,3	47,18,20,31	276	149	0.773617	1	0.258,0.041,0.0,0.0	0.121,0.194,0.0,0.05	-0.017	http://genome.ucsc.edu/cgi-bin/hgTracks?db=mm10&position=3+102469917+102514079	0.017
ENSMUSG00000057093	Zfp607b	7	+	27691214	27691295	27689339	27689486	27692481	27692534	43,41,19,21	2,0,0,0	23,15,9,27	0,0,0,0	230	149	1	1	0.933,1.0,1.0,1.0	1.0,1.0,1.0,1.0	-0.017	http://genome.ucsc.edu/cgi-bin/hgTracks?db=mm10&position=7+27689329+27692534	0.017
ENSMUSG00000109224	Tmem147os	7	+	30754808	30754880	30735815	30735962	30755964	30756126	82,75,18,30	4,0,0,0	63,60,29,25	0,0,0,0	221	149	1	1	0.933,1.0,1.0,1.0	1.0,1.0,1.0,1.0	-0.017	http://genome.ucsc.edu/cgi-bin/hgTracks?db=mm10&position=7+30735805+30756126	0.017
ENSMUSG00000035152	Ap2b1	11	+	83324624	83324756	83321938	83322074	83332985	83333176	107,93,50,33	0,0,2,0	65,32,16,79	0,0,0,0	281	149	1	1	1.0,1.0,0.93,1.0	1.0,1.0,1.0,1.0	-0.017	http://genome.ucsc.edu/cgi-bin/hgTracks?db=mm10&position=11+83321928+83333176	0.017
ENSMUSG00000041638	Gcn1l1	5	+	115587788	115587864	115585805	115585898	115587975	115588135	110,127,78,40	0,0,0,2	70,36,33,85	0,0,0,0	225	149	1	1	1.0,1.0,1.0,0.93	1.0,1.0,1.0,1.0	-0.017	http://genome.ucsc.edu/cgi-bin/hgTracks?db=mm10&position=5+115585795+115588135	0.017
ENSMUSG00000038718	Pbx3	2	-	34224404	34224646	34213251	34213442	34370823	34370897	54,39,25,17	3,4,5,0	30,26,5,19	4,0,0,4	391	149	0.991177	1	0.873,0.788,0.656,1.0	0.741,1.0,1.0,0.644	-0.017	http://genome.ucsc.edu/cgi-bin/hgTracks?db=mm10&position=2+34213241+34370897	0.017
ENSMUSG00000026319	2310035C23Rik	1	+	105726342	105726466	105725648	105725805	105727939	105727988	306314191201	4,10,5,5	226119166261	4,1,3,3	273	149	0.0749089	1	0.977,0.945,0.954,0.956	0.969,0.985,0.968,0.979	-0.017	http://genome.ucsc.edu/cgi-bin/hgTracks?db=mm10&position=1+105725638+105727988	0.017
ENSMUSG00000038535	Zfp280d	9	+	72329509	72329610	72329027	72329162	72330865	72331173	2,3,2,1	55,67,36,37	4,0,4,1	35,31,25,58	250	149	0.509693	1	0.021,0.026,0.032,0.016	0.064,0.0,0.087,0.01	-0.017	http://genome.ucsc.edu/cgi-bin/hgTracks?db=mm10&position=9+72329017+72331173	0.017
ENSMUSG00000074151	Nlrc5	8	+	94490329	94490422	94489512	94489581	94490824	94490908	34,22,26,11	0,1,0,0	3,2,12,20	0,0,0,0	242	149	1	1	1.0,0.931,1.0,1.0	1.0,1.0,1.0,1.0	-0.017	http://genome.ucsc.edu/cgi-bin/hgTracks?db=mm10&position=8+94489502+94490908	0.017
ENSMUSG00000034883	Lrr1	12	+	69171861	69171960	69168841	69169062	69174391	69175113	75,46,22,17	0,0,1,0	21,8,6,3	0,0,0,0	248	149	1	1	1.0,1.0,0.93,1.0	1.0,1.0,1.0,1.0	-0.017	http://genome.ucsc.edu/cgi-bin/hgTracks?db=mm10&position=12+69168831+69175113	0.017
ENSMUSG00000060301	2610008E11Rik	10	-	79092411	79092504	79088286	79088379	79094430	79094557	120,76,45,22	0,0,0,2	43,32,25,44	0,0,1,0	242	149	1	1	1.0,1.0,1.0,0.871	1.0,1.0,0.939,1.0	-0.017	http://genome.ucsc.edu/cgi-bin/hgTracks?db=mm10&position=10+79088276+79094557	0.017
ENSMUSG00000020740	Gga3	11	-	115587958	115588003	115587405	115587716	115588311	115588545	7,17,4,7	2,4,0,0	10,3,4,4	6,0,0,0	194	149	0.70855	1	0.729,0.765,1.0,1.0	0.561,1.0,1.0,1.0	-0.017	http://genome.ucsc.edu/cgi-bin/hgTracks?db=mm10&position=11+115587395+115588545	0.017
ENSMUSG00000042439	Zfp532	18	+	65651559	65651722	65638749	65638931	65656350	65656632	29,24,30,9	1,0,0,0	9,7,20,35	0,0,0,0	312	149	1	1	0.933,1.0,1.0,1.0	1.0,1.0,1.0,1.0	-0.017	http://genome.ucsc.edu/cgi-bin/hgTracks?db=mm10&position=18+65638739+65656632	0.017
ENSMUSG00000042439	Zfp532	18	+	65644192	65644369	65638749	65638931	65651559	65651722	72,64,56,59	0,0,0,2	79,33,64,102	0,0,0,0	326	149	1	1	1.0,1.0,1.0,0.931	1.0,1.0,1.0,1.0	-0.017	http://genome.ucsc.edu/cgi-bin/hgTracks?db=mm10&position=18+65638739+65651722	0.017
ENSMUSG00000001774	Chordc1	9	+	18308221	18308284	18305292	18305351	18308749	18308820	48,22,35,35	280264281260	56,7,13,39	162150102290	212	149	0.30853	1	0.108,0.055,0.08,0.086	0.195,0.032,0.082,0.086	-0.017	http://genome.ucsc.edu/cgi-bin/hgTracks?db=mm10&position=9+18305282+18308820	0.017
ENSMUSG00000025224	Gbf1	19	+	46284004	46284118	46283621	46283723	46284704	46284833	222295230187	3,3,1,2	187,86,145,224	0,0,0,0	263	149	0.627921	1	0.977,0.982,0.992,0.981	1.0,1.0,1.0,1.0	-0.017	http://genome.ucsc.edu/cgi-bin/hgTracks?db=mm10&position=19+46283611+46284833	0.017
ENSMUSG00000020064	Herc4	10	+	63273450	63273672	63269627	63269704	63278334	63278465	371411360404	2,1,8,2	293145218412	1,0,0,1	371	149	0.349369	1	0.987,0.994,0.948,0.988	0.992,1.0,1.0,0.994	-0.017	http://genome.ucsc.edu/cgi-bin/hgTracks?db=mm10&position=10+63269617+63278465	0.017
ENSMUSG00000004626	Stxbp2	8	+	3632499	3632600	3631152	3631204	3633290	3633367	0,0,0,0	8,9,10,4	0,0,0,1	7,3,10,8	250	149	1	1	0.0,0.0,0.0,0.0	0.0,0.0,0.0,0.069	-0.017	http://genome.ucsc.edu/cgi-bin/hgTracks?db=mm10&position=8+3631142+3633367	0.017
ENSMUSG00000035181	Heatr5a	12	-	51894262	51894442	51893649	51893872	51896562	51896631	57,61,57,22	0,2,0,0	27,16,24,54	0,0,0,0	329	149	1	1	1.0,0.932,1.0,1.0	1.0,1.0,1.0,1.0	-0.017	http://genome.ucsc.edu/cgi-bin/hgTracks?db=mm10&position=12+51893639+51896631	0.017
ENSMUSG00000034312	Iqsec1	6	-	90787117	90787162	90694558	90694850	90873439	90873469	18,11,3,28	1,0,0,0	7,4,9,4	0,0,0,0	194	149	1	1	0.933,1.0,1.0,1.0	1.0,1.0,1.0,1.0	-0.017	http://genome.ucsc.edu/cgi-bin/hgTracks?db=mm10&position=6+90694548+90873469	0.017
ENSMUSG00000028538	St3gal3	4	-	118031839	118031882	118014704	118014797	118054649	118054697	18,4,2,9	1,0,0,0	14,1,3,3	0,0,0,0	192	149	1	1	0.933,1.0,1.0,1.0	1.0,1.0,1.0,1.0	-0.017	http://genome.ucsc.edu/cgi-bin/hgTracks?db=mm10&position=4+118014694+118054697	0.017
ENSMUSG00000028565	Nfia	4	+	97956373	97956439	97783081	97783613	98000391	98000466	66,59,17,6	1,2,0,0	19,25,18,18	0,0,0,0	215	149	1	1	0.979,0.953,1.0,1.0	1.0,1.0,1.0,1.0	-0.017	http://genome.ucsc.edu/cgi-bin/hgTracks?db=mm10&position=4+97783071+98000466	0.017
ENSMUSG00000034501	Pcnx4	12	+	72575353	72575540	72573489	72574502	72579303	72580119	61,90,24,42	2,0,0,0	44,71,23,67	0,0,0,0	336	149	1	1	0.931,1.0,1.0,1.0	1.0,1.0,1.0,1.0	-0.017	http://genome.ucsc.edu/cgi-bin/hgTracks?db=mm10&position=12+72573479+72580119	0.017
ENSMUSG00000074199	Krtdap	7	+	30789712	30789754	30789504	30789543	30789911	30789956	1.7327e+23	1.11582e+21	2.85696e+23	1.593e+22	191	149	0.329666	1	0.548,0.564,0.52,0.505	0.583,0.545,0.567,0.51	-0.017	http://genome.ucsc.edu/cgi-bin/hgTracks?db=mm10&position=7+30789494+30789956	0.017
ENSMUSG00000074199	Krtdap	7	+	30789712	30789754	30787904	30788022	30790919	30791097	134,154,71,74	14,17,15,8	166,224,83,120	24,20,15,6	191	149	0.596833	1	0.882,0.876,0.787,0.878	0.844,0.897,0.812,0.94	-0.017	http://genome.ucsc.edu/cgi-bin/hgTracks?db=mm10&position=7+30787894+30791097	0.017
ENSMUSG00000005501	Usp40	1	-	88007224	88007442	88002408	88002522	88008437	88008534	65,51,43,29	2,0,0,0	43,34,42,64	0,0,0,0	367	149	1	1	0.93,1.0,1.0,1.0	1.0,1.0,1.0,1.0	-0.017	http://genome.ucsc.edu/cgi-bin/hgTracks?db=mm10&position=1+88002398+88008534	0.017
ENSMUSG00000023079	Gtf2ird1	5	-	134382529	134382586	134379936	134380020	134382780	134382830	385375192291	18,36,18,20	332136174228	27,7,12,10	206	149	0.36563	1	0.939,0.883,0.885,0.913	0.899,0.934,0.913,0.943	-0.017	http://genome.ucsc.edu/cgi-bin/hgTracks?db=mm10&position=5+134379926+134382830	0.017
ENSMUSG00000042492	Tbc1d10b	7	-	127199732	127199922	127199297	127199452	127200284	127200399	237279140172	0,9,0,0	201148158154	0,0,0,0	339	149	0.58104	1	1.0,0.932,1.0,1.0	1.0,1.0,1.0,1.0	-0.017	http://genome.ucsc.edu/cgi-bin/hgTracks?db=mm10&position=7+127199287+127200399	0.017
ENSMUSG00000048911	Rnf24	2	-	131308474	131308517	131305651	131305693	131313162	131313312	18,12,12,7	1,0,0,0	11,10,13,12	0,0,0,0	192	149	1	1	0.933,1.0,1.0,1.0	1.0,1.0,1.0,1.0	-0.017	http://genome.ucsc.edu/cgi-bin/hgTracks?db=mm10&position=2+131305641+131313312	0.017
ENSMUSG00000017843	Ppp2r5c	12	+	110578100	110578168	110574744	110574861	110580400	110580860	8,17,2,3	24,52,22,18	6,3,1,5	12,20,6,20	217	149	0.846798	1	0.186,0.183,0.059,0.103	0.256,0.093,0.103,0.147	-0.017	http://genome.ucsc.edu/cgi-bin/hgTracks?db=mm10&position=12+110574734+110580860	0.017
ENSMUSG00000058690	Ccser2	14	-	36885750	36885790	36879095	36879762	36890341	36890426	0,0,0,0	12,5,15,12	0,0,0,1	10,19,0,15	189	149	1	1	0.0,0.0,0.0,0.0	0.0,0.0,NA,0.05	-0.017	http://genome.ucsc.edu/cgi-bin/hgTracks?db=mm10&position=14+36879085+36890426	0.017
ENSMUSG00000040033	Stat2	10	+	128276747	128276898	128276485	128276623	128277122	128277218	59,61,40,54	1,4,0,2	34,27,34,55	3,0,0,0	300	149	0.128661	1	0.967,0.883,1.0,0.931	0.849,1.0,1.0,1.0	-0.017	http://genome.ucsc.edu/cgi-bin/hgTracks?db=mm10&position=10+128276475+128277218	0.017
ENSMUSG00000021115	Vrk1	12	+	106071569	106071641	106070524	106070615	106075006	106075409	69,48,9,21	670509198137	52,41,40,24	478544160278	221	149	0.326816	1	0.065,0.06,0.03,0.094	0.068,0.048,0.144,0.055	-0.017	http://genome.ucsc.edu/cgi-bin/hgTracks?db=mm10&position=12+106070514+106075409	0.017
ENSMUSG00000021236	Entpd5	12	-	84399339	84399412	84396678	84396958	84405405	84405476	122,180,81,90	18,34,14,22	89,52,87,109	25,5,12,20	222	149	0.839121	1	0.82,0.78,0.795,0.733	0.705,0.875,0.83,0.785	-0.017	http://genome.ucsc.edu/cgi-bin/hgTracks?db=mm10&position=12+84396668+84405476	0.017
ENSMUSG00000026283	Ing5	1	+	93816637	93816699	93816374	93816510	93818280	93822101	88,73,66,57	2,2,0,0	82,41,76,91	0,0,0,0	211	149	1	1	0.969,0.963,1.0,1.0	1.0,1.0,1.0,1.0	-0.017	http://genome.ucsc.edu/cgi-bin/hgTracks?db=mm10&position=1+93816364+93822101	0.017
ENSMUSG00000031387	Renbp	X	-	73930004	73930080	73929588	73929853	73930407	73930517	200,224,60,91	4,1,1,2	176163106146	2,1,0,0	225	149	0.589002	1	0.971,0.993,0.975,0.968	0.983,0.991,1.0,1.0	-0.017	http://genome.ucsc.edu/cgi-bin/hgTracks?db=mm10&position=X+73929578+73930517	0.017
ENSMUSG00000038777	Sema6c	3	+	95167412	95167476	95167005	95167120	95167623	95167726	10,35,20,21	0,0,1,0	12,4,2,4	0,0,0,0	213	149	1	1	1.0,1.0,0.933,1.0	1.0,1.0,1.0,1.0	-0.017	http://genome.ucsc.edu/cgi-bin/hgTracks?db=mm10&position=3+95166995+95167726	0.017
ENSMUSG00000061175	Fnip2	3	-	79479486	79479643	79465547	79465748	79480558	79481879	72,88,29,109	0,0,0,4	73,37,64,65	0,0,0,0	306	149	1	1	1.0,1.0,1.0,0.93	1.0,1.0,1.0,1.0	-0.017	http://genome.ucsc.edu/cgi-bin/hgTracks?db=mm10&position=3+79465537+79481879	0.017
ENSMUSG00000026988	Wdsub1	2	-	59878129	59878550	59874238	59874328	59882400	59882584	135,129,89,80	2,3,0,0	104,63,64,122	2,0,0,0	570	149	0.581788	1	0.946,0.918,1.0,1.0	0.931,1.0,1.0,1.0	-0.017	http://genome.ucsc.edu/cgi-bin/hgTracks?db=mm10&position=2+59874228+59882584	0.017
ENSMUSG00000079179	Rab10os	12	+	3241521	3241578	3238028	3238112	3247351	3247438	98,98,36,38	0,0,0,2	42,36,25,58	0,0,0,0	206	149	1	1	1.0,1.0,1.0,0.932	1.0,1.0,1.0,1.0	-0.017	http://genome.ucsc.edu/cgi-bin/hgTracks?db=mm10&position=12+3238018+3247438	0.017
ENSMUSG00000006019	Dhx34	7	-	16217987	16218950	16216218	16216530	16221997	16222037	104175100104	1,0,0,0	142,65,54,123	0,0,0,0	1112	149	1	1	0.933,1.0,1.0,1.0	1.0,1.0,1.0,1.0	-0.017	http://genome.ucsc.edu/cgi-bin/hgTracks?db=mm10&position=7+16216208+16222037	0.017
ENSMUSG00000045039	Megf8	7	+	25342519	25342769	25342212	25342423	25343665	25343798	100172106118	0,0,1,2	143,57,91,153	0,0,0,0	399	149	1	1	1.0,1.0,0.975,0.957	1.0,1.0,1.0,1.0	-0.017	http://genome.ucsc.edu/cgi-bin/hgTracks?db=mm10&position=7+25342202+25343798	0.017
ENSMUSG00000025857	Dnaaf5	5	+	139151482	139151667	139150222	139150835	139152839	139152964	118,150,76,67	3,0,1,0	83,63,32,140	0,0,0,1	334	149	1	1	0.946,1.0,0.971,1.0	1.0,1.0,1.0,0.984	-0.017	http://genome.ucsc.edu/cgi-bin/hgTracks?db=mm10&position=5+139150212+139152964	0.017
ENSMUSG00000033111	3830406C13Rik	14	+	12285384	12285468	12284253	12284333	12287269	12287381	267310221193	4,1,6,2	170,133,92,198	0,0,1,0	233	149	0.380627	1	0.977,0.995,0.959,0.984	1.0,1.0,0.983,1.0	-0.017	http://genome.ucsc.edu/cgi-bin/hgTracks?db=mm10&position=14+12284243+12287381	0.017
ENSMUSG00000085396	Firre	X	-	50591924	50592085	50584678	50584847	50595460	50595615	393518392392	7,14,6,7	397,80,279,556	0,2,4,4	310	149	0.00100141	0.0518237	0.964,0.947,0.969,0.964	1.0,0.951,0.971,0.985	-0.016	http://genome.ucsc.edu/cgi-bin/hgTracks?db=mm10&position=X+50584668+50595615	0.016
ENSMUSG00000026489	Coq8a	1	-	180182061	180182247	180178882	180179284	180195872	180196020	47,50,16,2	1,8,1,0	11,9,26,10	1,1,0,0	335	149	0.00135962	0.0648938	0.954,0.735,0.877,1.0	0.83,0.8,1.0,1.0	-0.016	http://genome.ucsc.edu/cgi-bin/hgTracks?db=mm10&position=1+180178872+180196020	0.016
ENSMUSG00000026201	Stk16	1	+	75213132	75213228	75212885	75213006	75213575	75213697	469507318362	13,21,2,9	477314197395	6,2,6,4	245	149	0.003869	0.139456	0.956,0.936,0.99,0.961	0.98,0.99,0.952,0.984	-0.016	http://genome.ucsc.edu/cgi-bin/hgTracks?db=mm10&position=1+75212875+75213697	0.016
ENSMUSG00000038005	Hpf1	8	+	60896737	60896836	60890444	60890536	60900083	60900234	281,296,145,87	7,7,8,1	129,143,45,151	2,2,2,0	248	149	0.00785103	0.230071	0.96,0.962,0.916,0.981	0.975,0.977,0.931,1.0	-0.016	http://genome.ucsc.edu/cgi-bin/hgTracks?db=mm10&position=8+60890434+60900234	0.016
ENSMUSG00000003526	Prodh	16	-	18077790	18077883	18077443	18077590	18079186	18079268	416385203155	10,6,4,0	389281325411	1,0,2,4	242	149	0.00841922	0.240803	0.962,0.975,0.969,1.0	0.996,1.0,0.99,0.984	-0.016	http://genome.ucsc.edu/cgi-bin/hgTracks?db=mm10&position=16+18077433+18079268	0.016
ENSMUSG00000070000	Fcho1	8	-	71714699	71714772	71714271	71714296	71714878	71714927	180218244226	3,9,7,4	243102164287	2,4,1,2	222	149	0.00886821	0.249353	0.976,0.942,0.959,0.974	0.988,0.945,0.991,0.99	-0.016	http://genome.ucsc.edu/cgi-bin/hgTracks?db=mm10&position=8+71714261+71714927	0.016
ENSMUSG00000019977	Hbs1l	10	+	21342398	21342564	21341713	21341979	21345076	21345194	666814648670	7,11,16,6	625355363641	6,1,1,7	315	149	0.0125602	0.319672	0.978,0.972,0.95,0.981	0.98,0.994,0.994,0.977	-0.016	http://genome.ucsc.edu/cgi-bin/hgTracks?db=mm10&position=10+21341703+21345194	0.016
ENSMUSG00000004070	Hmox2	16	+	4763728	4763846	4726362	4726471	4764605	4765097	838908468554	26,34,5,18	413431259411	16,3,5,4	267	149	0.0159166	0.375733	0.947,0.937,0.981,0.945	0.935,0.988,0.967,0.983	-0.016	http://genome.ucsc.edu/cgi-bin/hgTracks?db=mm10&position=16+4726352+4765097	0.016
ENSMUSG00000039046	Usp6nl	2	+	6394472	6394555	6391054	6391122	6400279	6400319	363296178259	17,13,4,5	311183161410	6,9,1,5	232	149	0.022099	0.471599	0.932,0.936,0.966,0.971	0.971,0.929,0.99,0.981	-0.016	http://genome.ucsc.edu/cgi-bin/hgTracks?db=mm10&position=2+6391044+6400319	0.016
ENSMUSG00000038005	Hpf1	8	+	60895460	60895650	60893700	60893860	60896737	60897048	850837358254	34,31,8,7	396349218484	9,3,9,11	339	149	0.0248429	0.510296	0.917,0.922,0.952,0.941	0.951,0.981,0.914,0.951	-0.016	http://genome.ucsc.edu/cgi-bin/hgTracks?db=mm10&position=8+60893690+60897048	0.016
ENSMUSG00000039671	Zmynd8	2	-	165787163	165787247	165785308	165785738	165791904	165791971	333322216188	9,5,12,4	225167107220	1,2,5,3	233	149	0.0263182	0.528758	0.959,0.976,0.92,0.968	0.993,0.982,0.932,0.979	-0.016	http://genome.ucsc.edu/cgi-bin/hgTracks?db=mm10&position=2+165785298+165791971	0.016
ENSMUSG00000021140	Pcnx	12	+	81933530	81933715	81928241	81928374	81946930	81947021	20,15,8,12	4,3,0,0	9,6,7,15	0,2,0,1	334	149	0.0299358	0.57696	0.69,0.69,1.0,1.0	1.0,0.572,1.0,0.87	-0.016	http://genome.ucsc.edu/cgi-bin/hgTracks?db=mm10&position=12+81928231+81947021	0.016
ENSMUSG00000023353	Agap3	5	+	24498069	24498207	24496732	24496903	24499657	24499812	430383243159	7,2,9,3	199158167213	1,6,0,0	287	149	0.0356156	0.646472	0.97,0.99,0.933,0.965	0.99,0.932,1.0,1.0	-0.016	http://genome.ucsc.edu/cgi-bin/hgTracks?db=mm10&position=5+24496722+24499812	0.016
ENSMUSG00000026942	Traf2	2	-	25536675	25536774	25528231	25530448	25538865	25539140	102,109,48,39	4,5,0,0	66,31,49,70	3,0,0,0	248	149	0.0479413	0.787245	0.939,0.929,1.0,1.0	0.93,1.0,1.0,1.0	-0.016	http://genome.ucsc.edu/cgi-bin/hgTracks?db=mm10&position=2+25528221+25539140	0.016
ENSMUSG00000032782	Cntrob	11	-	69302851	69302966	69300242	69300315	69303093	69303264	330289373303	4,5,7,2	64,85,63,105	0,0,0,2	264	149	0.0494978	0.803903	0.979,0.97,0.968,0.988	1.0,1.0,1.0,0.967	-0.016	http://genome.ucsc.edu/cgi-bin/hgTracks?db=mm10&position=11+69300232+69303264	0.016
ENSMUSG00000032306	Mpi	9	-	57549294	57549421	57549129	57549178	57550572	57550773	5,4,3,8	105,139,42,50	11,3,2,7	64,50,29,52	276	149	0.0527776	0.83532	0.025,0.015,0.037,0.08	0.085,0.031,0.036,0.068	-0.016	http://genome.ucsc.edu/cgi-bin/hgTracks?db=mm10&position=9+57549119+57550773	0.016
ENSMUSG00000025939	Ube2w	1	-	16597950	16598053	16585275	16585431	16602261	16602353	325378163130	4,5,6,2	260212138424	5,1,1,2	252	149	0.0545461	0.850488	0.98,0.978,0.941,0.975	0.968,0.992,0.988,0.992	-0.016	http://genome.ucsc.edu/cgi-bin/hgTracks?db=mm10&position=1+16585265+16602353	0.016
ENSMUSG00000041594	Tmtc4	14	-	122943154	122943357	122941814	122941986	122944673	122944838	77,63,30,10	1,6,0,0	27,23,22,29	2,0,0,0	352	149	0.0587548	0.891609	0.97,0.816,1.0,1.0	0.851,1.0,1.0,1.0	-0.016	http://genome.ucsc.edu/cgi-bin/hgTracks?db=mm10&position=14+122941804+122944838	0.016
ENSMUSG00000017861	Mybl2	2	+	163080717	163080822	163079593	163079707	163082549	163082699	392501174252	1,5,1,14	372,47,60,97	4,0,0,2	254	149	0.0653396	0.953915	0.996,0.983,0.99,0.913	0.982,1.0,1.0,0.966	-0.016	http://genome.ucsc.edu/cgi-bin/hgTracks?db=mm10&position=2+163079583+163082699	0.016
ENSMUSG00000018819	Lsp1	7	+	142490344	142490422	142489899	142490034	142490558	142490665	359,396,151,70	8,14,2,3	137,274,88,227	2,7,2,1	227	149	0.0662851	0.963106	0.967,0.949,0.98,0.939	0.978,0.963,0.967,0.993	-0.016	http://genome.ucsc.edu/cgi-bin/hgTracks?db=mm10&position=7+142489889+142490665	0.016
ENSMUSG00000027035	Cers6	2	+	69047144	69047195	69002746	69002804	69068628	69068757	17,19,14,9	0,1,0,0	13,9,8,20	0,0,0,0	200	149	1	1	1.0,0.934,1.0,1.0	1.0,1.0,1.0,1.0	-0.016	http://genome.ucsc.edu/cgi-bin/hgTracks?db=mm10&position=2+69002736+69068757	0.016
ENSMUSG00000028898	Trnau1ap	4	-	132325945	132326045	132325207	132325260	132328468	132328566	459509206166	27,23,15,6	279255139250	16,12,6,5	249	149	0.217929	1	0.91,0.93,0.892,0.943	0.913,0.927,0.933,0.968	-0.016	http://genome.ucsc.edu/cgi-bin/hgTracks?db=mm10&position=4+132325197+132328566	0.016
ENSMUSG00000031075	Ano1	7	-	144610842	144610900	144608849	144608950	144611613	144611815	132,251,127,82	0,0,6,0	177,58,130,197	0,0,0,0	207	149	1	1	1.0,1.0,0.938,1.0	1.0,1.0,1.0,1.0	-0.016	http://genome.ucsc.edu/cgi-bin/hgTracks?db=mm10&position=7+144608839+144611815	0.016
ENSMUSG00000001134	Uxt	X	-	20961634	20961786	20959937	20960019	20961933	20962000	166,157,57,54	4,2,0,1	89,56,40,85	0,0,0,2	301	149	0.394594	1	0.954,0.975,1.0,0.964	1.0,1.0,1.0,0.955	-0.016	http://genome.ucsc.edu/cgi-bin/hgTracks?db=mm10&position=X+20959927+20962000	0.016
ENSMUSG00000027425	Kat14	2	+	144371604	144371793	144368987	144369157	144373190	144373393	4,3,0,0	131,104,35,42	1,0,2,2	56,25,12,73	338	149	1	1	0.013,0.013,0.0,0.0	0.008,0.0,0.068,0.012	-0.016	http://genome.ucsc.edu/cgi-bin/hgTracks?db=mm10&position=2+144368977+144373393	0.016
ENSMUSG00000033931	Rbm34	8	-	126959541	126959585	126953365	126953449	126961911	126961971	233254126100	9,4,0,1	186147107154	0,0,0,2	193	149	0.103811	1	0.952,0.98,1.0,0.987	1.0,1.0,1.0,0.983	-0.016	http://genome.ucsc.edu/cgi-bin/hgTracks?db=mm10&position=8+126953355+126961971	0.016
ENSMUSG00000063576	Klhdc3	17	-	46679041	46679194	46678280	46678493	46680701	46680930	739853418419	38,56,19,33	594412327575	39,28,16,12	302	149	0.197083	1	0.906,0.883,0.916,0.862	0.883,0.879,0.91,0.959	-0.016	http://genome.ucsc.edu/cgi-bin/hgTracks?db=mm10&position=17+46678270+46680930	0.016
ENSMUSG00000071604	Fam189a2	19	-	24021605	24021662	23988446	23988575	24030547	24031019	31,33,19,40	0,0,0,2	27,17,17,29	0,0,0,0	206	149	1	1	1.0,1.0,1.0,0.935	1.0,1.0,1.0,1.0	-0.016	http://genome.ucsc.edu/cgi-bin/hgTracks?db=mm10&position=19+23988436+24031019	0.016
ENSMUSG00000007880	Arid1a	4	-	133719536	133719653	133695915	133696156	133720549	133720999	180,150,75,73	3,6,0,0	116,55,55,142	0,1,0,0	266	149	0.220161	1	0.971,0.933,1.0,1.0	1.0,0.969,1.0,1.0	-0.016	http://genome.ucsc.edu/cgi-bin/hgTracks?db=mm10&position=4+133695905+133720999	0.016
ENSMUSG00000026131	Dst	1	+	34219395	34219525	34218334	34218576	34223803	34224003	54,75,23,13	2,0,0,0	46,38,32,43	0,0,0,0	279	149	1	1	0.935,1.0,1.0,1.0	1.0,1.0,1.0,1.0	-0.016	http://genome.ucsc.edu/cgi-bin/hgTracks?db=mm10&position=1+34218324+34224003	0.016
ENSMUSG00000079109	Pms2	5	+	143914619	143914803	143913401	143913488	143916355	143916523	46,51,33,28	0,0,1,0	37,17,21,29	0,0,0,0	333	149	1	1	1.0,1.0,0.937,1.0	1.0,1.0,1.0,1.0	-0.016	http://genome.ucsc.edu/cgi-bin/hgTracks?db=mm10&position=5+143913391+143916523	0.016
ENSMUSG00000061046	Haghl	17	-	25784259	25784368	25784074	25784178	25784454	25784572	383,418,166,94	1,1,3,2	179,175,97,157	0,0,0,1	258	149	1	1	0.995,0.996,0.97,0.964	1.0,1.0,1.0,0.989	-0.016	http://genome.ucsc.edu/cgi-bin/hgTracks?db=mm10&position=17+25784064+25784572	0.016
ENSMUSG00000043962	Thrap3	4	-	126194316	126194404	126186245	126186588	126201521	126201628	143,171,45,55	0,0,2,0	84,59,61,108	0,0,0,0	237	149	1	1	1.0,1.0,0.934,1.0	1.0,1.0,1.0,1.0	-0.016	http://genome.ucsc.edu/cgi-bin/hgTracks?db=mm10&position=4+126186235+126201628	0.016
ENSMUSG00000030528	Blm	7	-	80499752	80499944	80497404	80497523	80502282	80502953	70,73,20,1	1,1,0,0	20,8,22,18	0,0,0,0	341	149	1	1	0.968,0.97,1.0,1.0	1.0,1.0,1.0,1.0	-0.016	http://genome.ucsc.edu/cgi-bin/hgTracks?db=mm10&position=7+80497394+80502953	0.016
ENSMUSG00000033392	Clasp2	9	+	113786563	113786634	113741472	113741875	113813141	113813288	21,27,15,15	1,0,0,0	14,4,9,18	0,0,0,0	220	149	1	1	0.934,1.0,1.0,1.0	1.0,1.0,1.0,1.0	-0.016	http://genome.ucsc.edu/cgi-bin/hgTracks?db=mm10&position=9+113741462+113813288	0.016
ENSMUSG00000023088	Abcc1	16	+	14448399	14448583	14445292	14445469	14457887	14457969	768731553605	16,12,6,16	6683525411049	13,1,3,17	333	149	0.0897818	1	0.956,0.965,0.976,0.944	0.958,0.994,0.988,0.965	-0.016	http://genome.ucsc.edu/cgi-bin/hgTracks?db=mm10&position=16+14445282+14457969	0.016
ENSMUSG00000037188	Grhl3	4	-	135550295	135550330	135548412	135548498	135551745	135551882	205,175,99,70	0,0,0,4	371207221401	0,0,0,0	184	149	1	1	1.0,1.0,1.0,0.934	1.0,1.0,1.0,1.0	-0.016	http://genome.ucsc.edu/cgi-bin/hgTracks?db=mm10&position=4+135548402+135551882	0.016
ENSMUSG00000033114	Slc35d2	13	-	64120594	64120681	64112929	64113001	64129185	64129325	2,7,2,2	1,0,0,0	4,3,2,0	1,0,0,0	236	149	1	1	0.558,1.0,1.0,1.0	0.716,1.0,1.0,NA	-0.016	http://genome.ucsc.edu/cgi-bin/hgTracks?db=mm10&position=13+64112919+64129325	0.016
ENSMUSG00000029185	Fam114a1	5	+	65038687	65038741	65034371	65034444	65040623	65041886	27,13,0,8	1,0,0,0	22,10,4,18	0,0,0,0	203	149	1	1	0.952,1.0,NA,1.0	1.0,1.0,1.0,1.0	-0.016	http://genome.ucsc.edu/cgi-bin/hgTracks?db=mm10&position=5+65034361+65041886	0.016
ENSMUSG00000026280	Atg4b	1	+	93768052	93768154	93755044	93755054	93773769	93773868	63,56,33,23	1,5,0,2	39,19,24,62	0,1,1,3	251	149	0.700822	1	0.974,0.869,1.0,0.872	1.0,0.919,0.934,0.925	-0.016	http://genome.ucsc.edu/cgi-bin/hgTracks?db=mm10&position=1+93755034+93773868	0.016
ENSMUSG00000030534	Vps33b	7	+	80276397	80276465	80276045	80276095	80279971	80280017	152,143,81,94	0,0,5,0	91,43,65,108	1,0,0,0	217	149	1	1	1.0,1.0,0.918,1.0	0.984,1.0,1.0,1.0	-0.016	http://genome.ucsc.edu/cgi-bin/hgTracks?db=mm10&position=7+80276035+80280017	0.016
ENSMUSG00000003810	Mast2	4	-	116316976	116317038	116316462	116316548	116317708	116317841	74,109,43,27	0,0,2,0	36,21,34,60	0,0,0,0	211	149	1	1	1.0,1.0,0.938,1.0	1.0,1.0,1.0,1.0	-0.016	http://genome.ucsc.edu/cgi-bin/hgTracks?db=mm10&position=4+116316452+116317841	0.016
ENSMUSG00000027667	Zfp639	3	+	32515283	32515352	32510663	32510732	32517028	32517139	40,34,17,8	4,0,0,0	8,9,3,22	0,0,0,1	218	149	0.802864	1	0.872,1.0,1.0,1.0	1.0,1.0,1.0,0.938	-0.016	http://genome.ucsc.edu/cgi-bin/hgTracks?db=mm10&position=3+32510653+32517139	0.016
ENSMUSG00000052353	Cemip	7	-	83975039	83975215	83963985	83964191	83982191	83982383	2,11,26,32	0,0,0,1	21,20,41,99	0,0,0,0	325	149	1	1	1.0,1.0,1.0,0.936	1.0,1.0,1.0,1.0	-0.016	http://genome.ucsc.edu/cgi-bin/hgTracks?db=mm10&position=7+83963975+83982383	0.016
ENSMUSG00000023186	Vwa5a	9	+	38735558	38735659	38734696	38734861	38735951	38736205	136,148,91,24	0,0,0,1	55,58,49,74	0,0,0,0	250	149	1	1	1.0,1.0,1.0,0.935	1.0,1.0,1.0,1.0	-0.016	http://genome.ucsc.edu/cgi-bin/hgTracks?db=mm10&position=9+38734686+38736205	0.016
ENSMUSG00000013033	Adgrl1	8	+	83931612	83931716	83930961	83931276	83931967	83932153	60,63,49,13	4,2,0,0	31,21,21,46	1,0,0,1	253	149	1	1	0.898,0.949,1.0,1.0	0.948,1.0,1.0,0.964	-0.016	http://genome.ucsc.edu/cgi-bin/hgTracks?db=mm10&position=8+83930951+83932153	0.016
ENSMUSG00000036817	Sun1	5	+	139233470	139233569	139231126	139231237	139233900	139233994	454565310241	1,7,6,1	351148182425	0,0,0,0	248	149	0.73958	1	0.996,0.98,0.969,0.993	1.0,1.0,1.0,1.0	-0.016	http://genome.ucsc.edu/cgi-bin/hgTracks?db=mm10&position=5+139231116+139233994	0.016
ENSMUSG00000044005	Gls2	10	+	128200172	128200302	128199636	128199758	128200885	128200965	30,28,11,5	0,1,0,0	22,6,7,19	0,0,0,0	279	149	1	1	1.0,0.937,1.0,1.0	1.0,1.0,1.0,1.0	-0.016	http://genome.ucsc.edu/cgi-bin/hgTracks?db=mm10&position=10+128199626+128200965	0.016
ENSMUSG00000021671	Poc5	13	+	96393226	96393344	96391587	96391675	96394491	96394569	72,123,53,20	0,0,2,0	43,19,17,54	0,0,0,0	267	149	1	1	1.0,1.0,0.937,1.0	1.0,1.0,1.0,1.0	-0.016	http://genome.ucsc.edu/cgi-bin/hgTracks?db=mm10&position=13+96391577+96394569	0.016
ENSMUSG00000061859	Patj	4	+	98437329	98437470	98431757	98431899	98441053	98441142	129,190,89,98	0,0,3,0	98,41,52,138	0,0,0,0	290	149	1	1	1.0,1.0,0.938,1.0	1.0,1.0,1.0,1.0	-0.016	http://genome.ucsc.edu/cgi-bin/hgTracks?db=mm10&position=4+98431747+98441142	0.016
ENSMUSG00000061859	Patj	4	+	98443750	98443807	98441053	98441142	98456129	98456264	94,129,63,60	1,3,1,0	67,14,17,89	0,0,0,0	206	149	1	1	0.986,0.969,0.979,1.0	1.0,1.0,1.0,1.0	-0.016	http://genome.ucsc.edu/cgi-bin/hgTracks?db=mm10&position=4+98441043+98456264	0.016
ENSMUSG00000075704	Txnrd2	16	+	18437501	18437646	18429810	18429876	18438318	18438393	26,30,17,6	0,1,0,0	24,7,8,14	0,0,0,0	294	149	1	1	1.0,0.938,1.0,1.0	1.0,1.0,1.0,1.0	-0.016	http://genome.ucsc.edu/cgi-bin/hgTracks?db=mm10&position=16+18429800+18438393	0.016
ENSMUSG00000029735	Tpk1	6	-	43488874	43488970	43423620	43423732	43523883	43523956	24,25,18,9	1,0,0,0	14,13,6,16	0,0,0,0	245	149	1	1	0.936,1.0,1.0,1.0	1.0,1.0,1.0,1.0	-0.016	http://genome.ucsc.edu/cgi-bin/hgTracks?db=mm10&position=6+43423610+43523956	0.016
ENSMUSG00000047193	Dync2h1	9	-	7001340	7001496	6993937	6994146	7002555	7002666	44,29,19,27	0,1,0,0	13,11,4,28	0,0,0,0	305	149	1	1	1.0,0.934,1.0,1.0	1.0,1.0,1.0,1.0	-0.016	http://genome.ucsc.edu/cgi-bin/hgTracks?db=mm10&position=9+6993927+7002666	0.016
ENSMUSG00000047193	Dync2h1	9	-	7009970	7010043	7006715	7006876	7011172	7011304	44,19,18,34	2,0,0,0	22,11,15,14	0,0,0,0	222	149	1	1	0.937,1.0,1.0,1.0	1.0,1.0,1.0,1.0	-0.016	http://genome.ucsc.edu/cgi-bin/hgTracks?db=mm10&position=9+7006705+7011304	0.016
ENSMUSG00000019988	Nedd1	10	-	92700719	92700949	92698725	92698927	92711170	92711311	77,88,48,17	2,0,0,0	29,27,24,55	0,0,0,0	379	149	1	1	0.938,1.0,1.0,1.0	1.0,1.0,1.0,1.0	-0.016	http://genome.ucsc.edu/cgi-bin/hgTracks?db=mm10&position=10+92698715+92711311	0.016
ENSMUSG00000040040	Ift88	14	+	57450670	57450741	57447540	57447772	57455460	57455547	73,75,34,39	1,0,1,0	41,17,31,93	0,0,0,0	220	149	1	1	0.98,1.0,0.958,1.0	1.0,1.0,1.0,1.0	-0.016	http://genome.ucsc.edu/cgi-bin/hgTracks?db=mm10&position=14+57447530+57455547	0.016
ENSMUSG00000038236	Hoxa7	6	-	52217932	52218084	52217029	52217297	52220322	52220393	29,14,2,8	1,0,0,0	11,6,1,2	0,0,0,0	301	149	1	1	0.935,1.0,1.0,1.0	1.0,1.0,1.0,1.0	-0.016	http://genome.ucsc.edu/cgi-bin/hgTracks?db=mm10&position=6+52217019+52220393	0.016
ENSMUSG00000039463	Slc9a8	2	+	167445505	167445607	167443448	167443532	167451206	167451350	13,24,4,13	0,1,0,0	3,4,8,9	0,0,0,0	251	149	1	1	1.0,0.934,1.0,1.0	1.0,1.0,1.0,1.0	-0.016	http://genome.ucsc.edu/cgi-bin/hgTracks?db=mm10&position=2+167443438+167451350	0.016
ENSMUSG00000034430	Zxdc	6	+	90378783	90378954	90373710	90373841	90381831	90381900	226260122107	0,6,1,0	142,71,67,153	0,0,0,0	320	149	0.561357	1	1.0,0.953,0.983,1.0	1.0,1.0,1.0,1.0	-0.016	http://genome.ucsc.edu/cgi-bin/hgTracks?db=mm10&position=6+90373700+90381900	0.016
ENSMUSG00000031378	Abcd1	X	+	73734008	73734154	73730793	73730888	73736789	73736874	19,29,19,28	0,1,0,0	11,5,3,9	0,0,0,0	295	149	1	1	1.0,0.936,1.0,1.0	1.0,1.0,1.0,1.0	-0.016	http://genome.ucsc.edu/cgi-bin/hgTracks?db=mm10&position=X+73730783+73736874	0.016
ENSMUSG00000029920	Smarcad1	6	+	65071984	65072086	65067046	65067138	65073193	65073275	104,134,62,48	0,0,0,2	97,43,50,144	0,0,0,0	251	149	1	1	1.0,1.0,1.0,0.934	1.0,1.0,1.0,1.0	-0.016	http://genome.ucsc.edu/cgi-bin/hgTracks?db=mm10&position=6+65067036+65073275	0.016
ENSMUSG00000039294	BC017643	11	-	121226768	121226842	121225803	121225900	121227242	121227284	109,136,52,24	3,2,0,0	51,23,56,53	0,0,0,0	223	149	0.730906	1	0.96,0.978,1.0,1.0	1.0,1.0,1.0,1.0	-0.016	http://genome.ucsc.edu/cgi-bin/hgTracks?db=mm10&position=11+121225793+121227284	0.016
ENSMUSG00000033809	Alg3	16	-	20608741	20608889	20607763	20607884	20610542	20610731	48,78,29,33	5,5,4,0	21,25,14,22	2,3,0,1	297	149	0.255567	1	0.828,0.887,0.784,1.0	0.84,0.807,1.0,0.917	-0.016	http://genome.ucsc.edu/cgi-bin/hgTracks?db=mm10&position=16+20607753+20610731	0.016
ENSMUSG00000028772	Zcchc17	4	-	130354135	130354256	130338483	130338584	130359875	130359943	261328145144	13,14,6,2	174194134224	8,3,2,7	270	149	0.147178	1	0.917,0.928,0.93,0.975	0.923,0.973,0.974,0.946	-0.016	http://genome.ucsc.edu/cgi-bin/hgTracks?db=mm10&position=4+130338473+130359943	0.016
ENSMUSG00000062014	Gmfb	14	-	46816177	46816227	46814243	46814317	46817385	46817482	211208160111	0,5,4,0	202135111364	0,0,0,0	199	149	0.655343	1	1.0,0.969,0.968,1.0	1.0,1.0,1.0,1.0	-0.016	http://genome.ucsc.edu/cgi-bin/hgTracks?db=mm10&position=14+46814233+46817482	0.016
ENSMUSG00000068551	Zfp467	6	-	48443411	48443487	48442624	48442738	48443980	48444036	23,18,6,2	1,0,0,0	24,27,21,22	0,0,0,0	225	149	1	1	0.938,1.0,1.0,1.0	1.0,1.0,1.0,1.0	-0.016	http://genome.ucsc.edu/cgi-bin/hgTracks?db=mm10&position=6+48442614+48444036	0.016
ENSMUSG00000057315	Arhgap24	5	+	102841289	102841412	102664082	102664170	102860329	102860537	83,128,54,32	0,0,2,0	73,48,37,101	0,0,0,0	272	149	1	1	1.0,1.0,0.937,1.0	1.0,1.0,1.0,1.0	-0.016	http://genome.ucsc.edu/cgi-bin/hgTracks?db=mm10&position=5+102664072+102860537	0.016
ENSMUSG00000032498	Mlh1	9	-	111268217	111268308	111264866	111264965	111271408	111271534	172,149,97,37	2,0,0,2	95,29,98,128	2,0,0,0	240	149	1	1	0.982,1.0,1.0,0.92	0.967,1.0,1.0,1.0	-0.016	http://genome.ucsc.edu/cgi-bin/hgTracks?db=mm10&position=9+111264856+111271534	0.016
ENSMUSG00000035278	Plekhj1	10	-	80797772	80797839	80796731	80796822	80798080	80798294	407516280237	22,29,11,10	431350266364	22,16,4,11	216	149	0.133297	1	0.927,0.925,0.946,0.942	0.931,0.938,0.979,0.958	-0.016	http://genome.ucsc.edu/cgi-bin/hgTracks?db=mm10&position=10+80796721+80798294	0.016
ENSMUSG00000039840	Epg5	18	+	77988263	77988387	77986385	77986607	77991345	77991490	83136156189	1,0,2,2	96,56,47,125	0,0,0,0	273	149	1	1	0.978,1.0,0.977,0.981	1.0,1.0,1.0,1.0	-0.016	http://genome.ucsc.edu/cgi-bin/hgTracks?db=mm10&position=18+77986375+77991490	0.016
ENSMUSG00000029217	Tec	5	-	72782002	72782175	72773830	72773885	72789139	72789244	91,134,121,86	0,2,2,0	127,66,66,117	0,0,0,0	322	149	1	1	1.0,0.969,0.966,1.0	1.0,1.0,1.0,1.0	-0.016	http://genome.ucsc.edu/cgi-bin/hgTracks?db=mm10&position=5+72773820+72789244	0.016
ENSMUSG00000022537	Tmem44	16	-	30548117	30548328	30547342	30547469	30550362	30550528	0,0,0,0	6,23,11,2	1,0,0,0	6,3,4,6	360	149	1	1	0.0,0.0,0.0,0.0	0.065,0.0,0.0,0.0	-0.016	http://genome.ucsc.edu/cgi-bin/hgTracks?db=mm10&position=16+30547332+30550528	0.016
ENSMUSG00000037503	Fam168b	1	-	34824019	34824055	34819866	34820009	34828766	34828847	13,11,4,3	232320193111	7,9,8,8	209116113197	185	149	0.233507	1	0.043,0.027,0.016,0.021	0.026,0.059,0.054,0.032	-0.016	http://genome.ucsc.edu/cgi-bin/hgTracks?db=mm10&position=1+34819856+34828847	0.016
ENSMUSG00000001323	Srr	11	-	74919436	74919662	74911268	74911395	74925618	74925773	42,43,36,22	0,0,1,0	30,21,18,44	0,0,0,0	375	149	1	1	1.0,1.0,0.935,1.0	1.0,1.0,1.0,1.0	-0.016	http://genome.ucsc.edu/cgi-bin/hgTracks?db=mm10&position=11+74911258+74925773	0.016
ENSMUSG00000001323	Srr	11	-	74912961	74913132	74911268	74911395	74919436	74919662	55,61,29,18	0,2,0,0	36,26,24,50	0,0,0,0	320	149	1	1	1.0,0.934,1.0,1.0	1.0,1.0,1.0,1.0	-0.016	http://genome.ucsc.edu/cgi-bin/hgTracks?db=mm10&position=11+74911258+74919662	0.016
ENSMUSG00000044037	Als2cl	9	+	110884014	110884146	110882713	110882823	110884866	110885065	121,151,92,53	0,0,0,2	189,46,108,168	0,0,0,0	281	149	1	1	1.0,1.0,1.0,0.934	1.0,1.0,1.0,1.0	-0.016	http://genome.ucsc.edu/cgi-bin/hgTracks?db=mm10&position=9+110882703+110885065	0.016
ENSMUSG00000099703	Gm28285	18	+	35559342	35559508	35557336	35557369	35571842	35571950	0,1,0,0	19,21,9,3	1,1,0,1	18,18,4,14	315	149	1	1	0.0,0.022,0.0,0.0	0.026,0.026,0.0,0.033	-0.016	http://genome.ucsc.edu/cgi-bin/hgTracks?db=mm10&position=18+35557326+35571950	0.016
ENSMUSG00000027605	Acss2	2	+	155557548	155557629	155557309	155557366	155558590	155558699	217,198,86,50	4,6,0,0	135,113,68,217	0,0,0,1	230	149	0.271376	1	0.972,0.955,1.0,1.0	1.0,1.0,1.0,0.993	-0.016	http://genome.ucsc.edu/cgi-bin/hgTracks?db=mm10&position=2+155557299+155558699	0.016
ENSMUSG00000033653	Vps8	16	+	21567968	21568053	21563129	21563233	21574966	21575047	47,67,24,29	2,0,0,0	53,39,15,40	0,0,0,0	234	149	1	1	0.937,1.0,1.0,1.0	1.0,1.0,1.0,1.0	-0.016	http://genome.ucsc.edu/cgi-bin/hgTracks?db=mm10&position=16+21563119+21575047	0.016
ENSMUSG00000033653	Vps8	16	+	21540018	21540108	21533062	21533161	21543267	21543314	125,93,44,75	0,4,0,0	43,35,26,84	0,0,0,0	239	149	1	1	1.0,0.935,1.0,1.0	1.0,1.0,1.0,1.0	-0.016	http://genome.ucsc.edu/cgi-bin/hgTracks?db=mm10&position=16+21533052+21543314	0.016
ENSMUSG00000018547	Pip4k2b	11	-	97724378	97724525	97722939	97722978	97726704	97726857	50,60,36,20	0,2,0,0	10,27,12,40	0,0,0,0	296	149	1	1	1.0,0.938,1.0,1.0	1.0,1.0,1.0,1.0	-0.016	http://genome.ucsc.edu/cgi-bin/hgTracks?db=mm10&position=11+97722929+97726857	0.016
ENSMUSG00000022106	Rcbtb2	14	+	73151532	73151615	73138767	73139100	73154314	73154408	117,147,59,124	16,20,4,28	91,107,86,85	19,14,6,8	232	149	0.446998	1	0.824,0.825,0.905,0.74	0.755,0.831,0.902,0.872	-0.016	http://genome.ucsc.edu/cgi-bin/hgTracks?db=mm10&position=14+73138757+73154408	0.016
ENSMUSG00000057554	Lgals8	13	-	12453257	12453404	12452721	12452778	12454734	12454945	101,133,51,25	1,3,0,0	48,37,24,79	0,0,0,0	296	149	1	1	0.981,0.957,1.0,1.0	1.0,1.0,1.0,1.0	-0.016	http://genome.ucsc.edu/cgi-bin/hgTracks?db=mm10&position=13+12452711+12454945	0.016
ENSMUSG00000020878	Lrrc46	11	-	97035871	97035941	97035458	97035604	97036095	97036205	56,58,29,27	2,0,0,1	25,36,14,26	0,1,0,0	219	149	1	1	0.95,1.0,1.0,0.948	1.0,0.961,1.0,1.0	-0.016	http://genome.ucsc.edu/cgi-bin/hgTracks?db=mm10&position=11+97035448+97036205	0.016
ENSMUSG00000022106	Rcbtb2	14	+	73151532	73151615	73143592	73143830	73154314	73154408	76,74,44,67	0,0,2,0	47,49,31,46	0,0,0,0	232	149	1	1	1.0,1.0,0.934,1.0	1.0,1.0,1.0,1.0	-0.016	http://genome.ucsc.edu/cgi-bin/hgTracks?db=mm10&position=14+73143582+73154408	0.016
ENSMUSG00000025453	Nnt	13	-	119394610	119394828	119389193	119389281	119396746	119396976	40,73,36,17	0,0,1,0	14,10,11,31	0,0,0,0	367	149	1	1	1.0,1.0,0.936,1.0	1.0,1.0,1.0,1.0	-0.016	http://genome.ucsc.edu/cgi-bin/hgTracks?db=mm10&position=13+119389183+119396976	0.016
ENSMUSG00000027655	Dhx35	2	+	158844077	158844207	158842304	158842399	158846907	158846989	104,84,38,38	1,0,0,1	45,37,41,40	0,0,0,0	279	149	1	1	0.982,1.0,1.0,0.953	1.0,1.0,1.0,1.0	-0.016	http://genome.ucsc.edu/cgi-bin/hgTracks?db=mm10&position=2+158842294+158846989	0.016
ENSMUSG00000037624	Kcnk2	1	-	189258737	189258898	189242886	189243026	189339784	189340095	39,61,37,10	0,2,0,0	42,43,34,35	0,0,0,0	310	149	1	1	1.0,0.936,1.0,1.0	1.0,1.0,1.0,1.0	-0.016	http://genome.ucsc.edu/cgi-bin/hgTracks?db=mm10&position=1+189242876+189340095	0.016
ENSMUSG00000031565	Fgfr1	8	+	25564339	25564484	25562137	25562328	25566710	25566907	157,73,43,45	1,2,0,0	100,26,34,35	0,0,0,0	294	149	1	1	0.988,0.949,1.0,1.0	1.0,1.0,1.0,1.0	-0.016	http://genome.ucsc.edu/cgi-bin/hgTracks?db=mm10&position=8+25562127+25566907	0.016
ENSMUSG00000024500	Ppp2r2b	18	-	42731786	42731899	42701469	42701647	42741095	42741193	28,25,20,15	0,1,0,0	9,4,3,7	0,0,0,0	262	149	1	1	1.0,0.934,1.0,1.0	1.0,1.0,1.0,1.0	-0.016	http://genome.ucsc.edu/cgi-bin/hgTracks?db=mm10&position=18+42701459+42741193	0.016
ENSMUSG00000001517	Foxm1	6	+	128372530	128372603	128370956	128371085	128372776	128373358	31,22,5,1	0,1,0,0	10,6,2,9	0,0,0,0	222	149	1	1	1.0,0.937,1.0,1.0	1.0,1.0,1.0,1.0	-0.016	http://genome.ucsc.edu/cgi-bin/hgTracks?db=mm10&position=6+128370946+128373358	0.016
ENSMUSG00000048078	Tenm4	7	+	96702641	96702740	96694769	96695025	96703925	96704161	49,49,21,5	1,1,0,0	33,20,18,38	0,0,0,0	248	149	1	1	0.967,0.967,1.0,1.0	1.0,1.0,1.0,1.0	-0.016	http://genome.ucsc.edu/cgi-bin/hgTracks?db=mm10&position=7+96694759+96704161	0.016
ENSMUSG00000031391	L1cam	X	-	73867021	73867036	73866054	73866160	73869728	73869916	0,1,0,0	50,55,49,39	0,1,0,2	37,15,28,74	164	149	1	1	0.0,0.016,0.0,0.0	0.0,0.057,0.0,0.024	-0.016	http://genome.ucsc.edu/cgi-bin/hgTracks?db=mm10&position=X+73866044+73869916	0.016
ENSMUSG00000024055	Cyp4f13	17	-	32932412	32932540	32930540	32930662	32932628	32932682	134,119,73,72	0,1,2,0	106,58,31,76	0,0,0,0	277	149	1	1	1.0,0.985,0.952,1.0	1.0,1.0,1.0,1.0	-0.016	http://genome.ucsc.edu/cgi-bin/hgTracks?db=mm10&position=17+32930530+32932682	0.016
ENSMUSG00000029344	Tpst2	5	+	112307565	112308477	112303899	112303971	112309688	112309887	594757375488	2,1,3,1	640328346430	0,1,0,1	1061	149	0.540387	1	0.977,0.991,0.946,0.986	1.0,0.979,1.0,0.984	-0.016	http://genome.ucsc.edu/cgi-bin/hgTracks?db=mm10&position=5+112303889+112309887	0.016
ENSMUSG00000031166	Wdr13	X	-	8131384	8131877	8130255	8130365	8132286	8132770	414473384387	4,4,1,2	438223238543	2,0,1,1	642	149	0.146769	1	0.96,0.965,0.989,0.978	0.981,1.0,0.982,0.992	-0.016	http://genome.ucsc.edu/cgi-bin/hgTracks?db=mm10&position=X+8130245+8132770	0.016
ENSMUSG00000027356	Fermt1	2	-	132939281	132939515	132936015	132936162	132941936	132942105	449,493,202,54	24,38,7,3	192655144209	7,48,5,9	383	149	0.727988	1	0.879,0.835,0.918,0.875	0.914,0.841,0.918,0.9	-0.016	http://genome.ucsc.edu/cgi-bin/hgTracks?db=mm10&position=2+132936005+132942105	0.016
ENSMUSG00000039242	B3galnt2	13	+	13970766	13970867	13966309	13966457	13975437	13975634	107,122,103,95	2,0,0,2	85,34,48,140	0,0,0,0	250	149	1	1	0.97,1.0,1.0,0.966	1.0,1.0,1.0,1.0	-0.016	http://genome.ucsc.edu/cgi-bin/hgTracks?db=mm10&position=13+13966299+13975634	0.016
ENSMUSG00000037410	Tbc1d2b	9	-	90227329	90227574	90226020	90226404	90228937	90229101	164,168,129,77	1,1,0,1	158,116,81,210	0,0,0,0	394	149	1	1	0.984,0.985,1.0,0.967	1.0,1.0,1.0,1.0	-0.016	http://genome.ucsc.edu/cgi-bin/hgTracks?db=mm10&position=9+90226010+90229101	0.016
ENSMUSG00000113585	Gm19605	12	-	110484035	110484207	110479232	110479626	110485554	110485650	30,31,32,24	0,1,0,0	37,17,23,16	0,0,0,0	321	149	1	1	1.0,0.935,1.0,1.0	1.0,1.0,1.0,1.0	-0.016	http://genome.ucsc.edu/cgi-bin/hgTracks?db=mm10&position=12+110479222+110485650	0.016
ENSMUSG00000024301	Kifc5b	17	+	26922675	26922723	26921019	26921119	26922904	26923302	36,27,0,7	0,1,0,0	5,8,11,2	0,0,0,0	197	149	1	1	1.0,0.953,NA,1.0	1.0,1.0,1.0,1.0	-0.016	http://genome.ucsc.edu/cgi-bin/hgTracks?db=mm10&position=17+26921009+26923302	0.016
ENSMUSG00000030846	Tial1	7	-	128458596	128458656	128454935	128455032	128461124	128461673	38,49,14,13	104,85,55,58	20,10,24,14	44,34,35,83	209	149	0.897434	1	0.207,0.291,0.154,0.138	0.245,0.173,0.328,0.107	-0.016	http://genome.ucsc.edu/cgi-bin/hgTracks?db=mm10&position=7+128454925+128461673	0.016
ENSMUSG00000021140	Pcnx	12	+	81971245	81971396	81967055	81967148	81973213	81973355	97,120,51,46	1,0,0,1	96,24,35,62	0,0,0,0	300	149	1	1	0.98,1.0,1.0,0.958	1.0,1.0,1.0,1.0	-0.016	http://genome.ucsc.edu/cgi-bin/hgTracks?db=mm10&position=12+81967045+81973355	0.016
ENSMUSG00000031736	Crnde	8	-	92350690	92350754	92346783	92346912	92355687	92355764	21,38,24,4	1,0,0,0	26,12,4,32	0,0,0,0	213	149	1	1	0.936,1.0,1.0,1.0	1.0,1.0,1.0,1.0	-0.016	http://genome.ucsc.edu/cgi-bin/hgTracks?db=mm10&position=8+92346773+92355764	0.016
ENSMUSG00000057637	Prdm2	4	-	143131709	143136099	143111633	143111777	143162055	143162182	2172255217442110	1,5,3,0	2085125510452010	4,0,0,0	4539	149	0.20288	1	0.986,0.944,0.95,1.0	0.945,1.0,1.0,1.0	-0.016	http://genome.ucsc.edu/cgi-bin/hgTracks?db=mm10&position=4+143111623+143162182	0.016
ENSMUSG00000044348	Slc25a53	X	-	137027989	137028154	137016248	137016339	137030025	137030079	32,40,7,24	1,0,0,0	16,7,4,12	0,0,0,0	314	149	1	1	0.938,1.0,1.0,1.0	1.0,1.0,1.0,1.0	-0.016	http://genome.ucsc.edu/cgi-bin/hgTracks?db=mm10&position=X+137016238+137030079	0.016
ENSMUSG00000033735	Spr	6	-	85137060	85137113	85136822	85136931	85137438	85137762	252,269,116,45	10,14,3,1	236,187,95,197	4,10,0,4	202	149	0.0867143	1	0.949,0.934,0.966,0.971	0.978,0.932,1.0,0.973	-0.016	http://genome.ucsc.edu/cgi-bin/hgTracks?db=mm10&position=6+85136812+85137762	0.016
ENSMUSG00000032537	Ephb1	9	-	101929266	101929460	101922958	101923594	101936068	101936218	77242186523	2,1,0,0	274,43,132,140	0,0,0,0	343	149	1	1	0.944,0.991,1.0,1.0	1.0,1.0,1.0,1.0	-0.016	http://genome.ucsc.edu/cgi-bin/hgTracks?db=mm10&position=9+101922948+101936218	0.016
ENSMUSG00000053483	Usp21	1	-	171283637	171283741	171283014	171283093	171283961	171284026	73,81,58,41	1,2,0,0	51,25,26,62	0,0,0,0	253	149	1	1	0.977,0.96,1.0,1.0	1.0,1.0,1.0,1.0	-0.016	http://genome.ucsc.edu/cgi-bin/hgTracks?db=mm10&position=1+171283004+171284026	0.016
ENSMUSG00000016510	Mtif3	5	-	146963220	146963380	146958824	146959276	146963711	146963749	30,28,22,19	28,22,16,17	15,7,22,36	12,16,14,14	309	149	0.842675	1	0.341,0.38,0.399,0.35	0.376,0.174,0.431,0.554	-0.016	http://genome.ucsc.edu/cgi-bin/hgTracks?db=mm10&position=5+146958814+146963749	0.016
ENSMUSG00000038564	Ift172	5	-	31265317	31265462	31264406	31264496	31265914	31265993	58,61,50,34	2,0,0,0	50,15,40,63	0,0,0,0	294	149	1	1	0.936,1.0,1.0,1.0	1.0,1.0,1.0,1.0	-0.016	http://genome.ucsc.edu/cgi-bin/hgTracks?db=mm10&position=5+31264396+31265993	0.016
ENSMUSG00000097571	Jpx	X	+	103496437	103496593	103493769	103493947	103502859	103503237	8,2,0,0	3,0,0,0	4,1,1,5	0,2,0,0	305	149	1	1	0.566,1.0,NA,NA	1.0,0.196,1.0,1.0	-0.016	http://genome.ucsc.edu/cgi-bin/hgTracks?db=mm10&position=X+103493759+103503237	0.016
ENSMUSG00000028630	Dyrk2	10	-	118865030	118865098	118861022	118861153	118868149	118868299	1,1,1,0	133,192,91,140	2,8,0,0	141,71,87,140	217	149	0.722926	1	0.005,0.004,0.007,0.0	0.01,0.072,0.0,0.0	-0.016	http://genome.ucsc.edu/cgi-bin/hgTracks?db=mm10&position=10+118861012+118868299	0.016
ENSMUSG00000022201	Zfr	15	+	12140433	12140652	12118238	12118338	12150172	12150464	36,38,27,17	1,0,0,0	22,19,13,35	0,0,0,0	368	149	1	1	0.936,1.0,1.0,1.0	1.0,1.0,1.0,1.0	-0.016	http://genome.ucsc.edu/cgi-bin/hgTracks?db=mm10&position=15+12118228+12150464	0.016
ENSMUSG00000028960	Ube4b	4	-	149360277	149360376	149359196	149359310	149361283	149361340	216197143247	0,7,0,1	177,97,114,271	0,0,0,0	248	149	0.740999	1	1.0,0.944,1.0,0.993	1.0,1.0,1.0,1.0	-0.016	http://genome.ucsc.edu/cgi-bin/hgTracks?db=mm10&position=4+149359186+149361340	0.016
ENSMUSG00000035112	Wnk4	11	+	101276827	101276883	101276645	101276677	101277032	101277406	39,42,25,7	6,1,0,0	33,25,24,28	4,0,0,0	205	149	0.141898	1	0.825,0.968,1.0,1.0	0.857,1.0,1.0,1.0	-0.016	http://genome.ucsc.edu/cgi-bin/hgTracks?db=mm10&position=11+101276635+101277406	0.016
ENSMUSG00000038013	Wipf2	11	+	98896116	98896326	98892062	98892719	98898730	98898832	68,70,54,131	2,0,0,0	67,41,51,88	0,0,0,0	359	149	1	1	0.934,1.0,1.0,1.0	1.0,1.0,1.0,1.0	-0.016	http://genome.ucsc.edu/cgi-bin/hgTracks?db=mm10&position=11+98892052+98898832	0.016
ENSMUSG00000002107	Celf2	2	-	6721416	6721613	6664114	6664197	6962378	6962414	50,35,20,18	0,1,0,0	19,20,11,30	0,0,0,0	346	149	1	1	1.0,0.938,1.0,1.0	1.0,1.0,1.0,1.0	-0.016	http://genome.ucsc.edu/cgi-bin/hgTracks?db=mm10&position=2+6664104+6962414	0.016
ENSMUSG00000035914	Cd276	9	-	58537268	58537607	58530595	58530730	58540666	58540940	47,57,18,1	1,0,0,0	25,8,15,12	0,0,0,0	488	149	1	1	0.935,1.0,1.0,1.0	1.0,1.0,1.0,1.0	-0.016	http://genome.ucsc.edu/cgi-bin/hgTracks?db=mm10&position=9+58530585+58540940	0.016
ENSMUSG00000109336	Samd4b	7	-	28407935	28408023	28407468	28407578	28413871	28414342	104,129,84,94	1,4,0,0	93,41,61,119	0,0,0,0	237	149	1	1	0.985,0.953,1.0,1.0	1.0,1.0,1.0,1.0	-0.016	http://genome.ucsc.edu/cgi-bin/hgTracks?db=mm10&position=7+28407458+28414342	0.016
ENSMUSG00000025571	Tnrc6c	11	+	117755330	117755522	117749576	117749817	117755962	117756106	111,89,98,107	1,1,0,1	87,44,29,102	0,0,0,0	341	149	1	1	0.98,0.975,1.0,0.979	1.0,1.0,1.0,1.0	-0.016	http://genome.ucsc.edu/cgi-bin/hgTracks?db=mm10&position=11+117749566+117756106	0.016
ENSMUSG00000038685	Rtel1	2	+	181340495	181340593	181339162	181339241	181346831	181346906	22,25,10,1	0,1,0,0	11,4,2,13	0,0,0,0	247	149	1	1	1.0,0.938,1.0,1.0	1.0,1.0,1.0,1.0	-0.016	http://genome.ucsc.edu/cgi-bin/hgTracks?db=mm10&position=2+181339152+181346906	0.016
ENSMUSG00000034771	Tle2	10	+	81580894	81580914	81580483	81580667	81581644	81581755	30,32,8,17	2,0,0,2	19,18,9,8	0,0,0,1	169	149	0.860772	1	0.93,1.0,1.0,0.882	1.0,1.0,1.0,0.876	-0.016	http://genome.ucsc.edu/cgi-bin/hgTracks?db=mm10&position=10+81580473+81581755	0.016
ENSMUSG00000078762	Haus5	7	-	30659288	30659413	30659062	30659126	30659539	30659597	188,103,68,53	0,0,0,2	38,41,39,101	0,0,0,0	274	149	1	1	1.0,1.0,1.0,0.935	1.0,1.0,1.0,1.0	-0.016	http://genome.ucsc.edu/cgi-bin/hgTracks?db=mm10&position=7+30659052+30659597	0.016
ENSMUSG00000020159	Gabrp	11	-	33556929	33557067	33554967	33555120	33563865	33563948	200285109255	0,1,3,2	508,40,72,137	2,0,0,0	287	149	1	1	1.0,0.993,0.95,0.985	0.992,1.0,1.0,1.0	-0.016	http://genome.ucsc.edu/cgi-bin/hgTracks?db=mm10&position=11+33554957+33563948	0.016
ENSMUSG00000021171	Esyt2	12	+	116370170	116370227	116370011	116370061	116389433	116391050	90,123,94,145	5,2,1,0	115,26,71,140	3,0,0,1	206	149	0.667263	1	0.929,0.978,0.986,1.0	0.965,1.0,1.0,0.99	-0.016	http://genome.ucsc.edu/cgi-bin/hgTracks?db=mm10&position=12+116370001+116391050	0.016
ENSMUSG00000007279	Scube2	7	-	109829034	109829139	109825318	109825474	109830796	109830880	29,26,27,3	0,1,0,0	3,2,5,6	0,0,0,0	254	149	1	1	1.0,0.938,1.0,1.0	1.0,1.0,1.0,1.0	-0.016	http://genome.ucsc.edu/cgi-bin/hgTracks?db=mm10&position=7+109825308+109830880	0.016
ENSMUSG00000040813	Tex264	9	-	106684928	106684995	106673516	106673738	106685243	106685302	323330195282	2,7,4,0	430313239370	0,1,0,0	216	149	0.882466	1	0.991,0.97,0.971,1.0	1.0,0.995,1.0,1.0	-0.016	http://genome.ucsc.edu/cgi-bin/hgTracks?db=mm10&position=9+106673506+106685302	0.016
ENSMUSG00000026303	Mlph	1	+	90933316	90933521	90931493	90931616	90935312	90935452	34,18,14,6	1,0,0,0	17,25,2,21	0,0,0,0	354	149	1	1	0.935,1.0,1.0,1.0	1.0,1.0,1.0,1.0	-0.016	http://genome.ucsc.edu/cgi-bin/hgTracks?db=mm10&position=1+90931483+90935452	0.016
ENSMUSG00000042500	Ago4	4	-	126517069	126517206	126516836	126516971	126517375	126517557	61,86,57,50	0,3,0,0	65,31,35,60	0,0,0,0	286	149	1	1	1.0,0.937,1.0,1.0	1.0,1.0,1.0,1.0	-0.016	http://genome.ucsc.edu/cgi-bin/hgTracks?db=mm10&position=4+126516826+126517557	0.016
ENSMUSG00000030223	Ptpro	6	+	137414217	137414350	137410973	137411113	137426764	137426800	18,27,8,2	0,1,0,0	2,19,7,14	0,0,0,0	282	149	1	1	1.0,0.934,1.0,1.0	1.0,1.0,1.0,1.0	-0.016	http://genome.ucsc.edu/cgi-bin/hgTracks?db=mm10&position=6+137410963+137426800	0.016
ENSMUSG00000005355	Casp14	10	-	78714247	78714397	78711990	78713441	78715819	78715886	16,31,16,29	0,0,0,1	23,9,18,28	0,0,0,0	299	149	1	1	1.0,1.0,1.0,0.935	1.0,1.0,1.0,1.0	-0.016	http://genome.ucsc.edu/cgi-bin/hgTracks?db=mm10&position=10+78711980+78715886	0.016
ENSMUSG00000030616	Sytl2	7	+	90360125	90360177	90358132	90358284	90371456	90371538	33,40,32,38	0,0,0,2	11,8,6,13	0,0,0,0	201	149	1	1	1.0,1.0,1.0,0.934	1.0,1.0,1.0,1.0	-0.016	http://genome.ucsc.edu/cgi-bin/hgTracks?db=mm10&position=7+90358122+90371538	0.016
ENSMUSG00000038174	Fam126b	1	-	58557271	58557373	58552149	58552329	58557976	58558057	57,48,27,44	0,2,0,0	39,41,16,59	0,0,0,0	251	149	1	1	1.0,0.934,1.0,1.0	1.0,1.0,1.0,1.0	-0.016	http://genome.ucsc.edu/cgi-bin/hgTracks?db=mm10&position=1+58552139+58558057	0.016
ENSMUSG00000025626	Phf6	X	+	52916552	52916736	52912294	52912436	52917165	52917267	75,49,34,21	0,0,1,0	34,37,20,82	0,0,0,0	333	149	1	1	1.0,1.0,0.938,1.0	1.0,1.0,1.0,1.0	-0.016	http://genome.ucsc.edu/cgi-bin/hgTracks?db=mm10&position=X+52912284+52917267	0.016
ENSMUSG00000021751	Acox2	14	-	8255654	8255806	8255193	8255301	8255994	8256157	241,339,36,57	0,0,0,2	119,96,81,157	0,0,0,0	301	149	1	1	1.0,1.0,1.0,0.934	1.0,1.0,1.0,1.0	-0.016	http://genome.ucsc.edu/cgi-bin/hgTracks?db=mm10&position=14+8255183+8256157	0.016
ENSMUSG00000030206	Gsg1	6	-	135240072	135240184	135237328	135237745	135241244	135241397	25,29,21,6	1,0,0,0	11,16,0,6	0,0,0,0	261	149	1	1	0.935,1.0,1.0,1.0	1.0,1.0,NA,1.0	-0.016	http://genome.ucsc.edu/cgi-bin/hgTracks?db=mm10&position=6+135237318+135241397	0.016
ENSMUSG00000026490	Cdc42bpa	1	+	180074569	180074692	180072344	180072511	180084371	180084505	44,61,38,106	0,0,0,4	27,18,2,43	0,0,0,0	272	149	1	1	1.0,1.0,1.0,0.936	1.0,1.0,1.0,1.0	-0.016	http://genome.ucsc.edu/cgi-bin/hgTracks?db=mm10&position=1+180072334+180084505	0.016
ENSMUSG00000085385	Snhg17	2	-	158360463	158360599	158359238	158359432	158361404	158361475	64,58,24,25	0,2,0,0	46,24,35,44	0,0,0,0	285	149	1	1	1.0,0.938,1.0,1.0	1.0,1.0,1.0,1.0	-0.016	http://genome.ucsc.edu/cgi-bin/hgTracks?db=mm10&position=2+158359228+158361475	0.016
ENSMUSG00000001062	Vps9d1	8	-	123250926	123251019	123250677	123250840	123252604	123252680	219269226229	2,1,2,4	184,76,166,186	0,0,0,0	242	149	0.745442	1	0.985,0.994,0.986,0.972	1.0,1.0,1.0,1.0	-0.016	http://genome.ucsc.edu/cgi-bin/hgTracks?db=mm10&position=8+123250667+123252680	0.016
ENSMUSG00000027312	Atrn	2	+	130946013	130946219	130935523	130935637	130947558	130947727	65,65,38,84	1,0,0,1	73,9,29,74	0,0,0,0	355	149	1	1	0.965,1.0,1.0,0.972	1.0,1.0,1.0,1.0	-0.016	http://genome.ucsc.edu/cgi-bin/hgTracks?db=mm10&position=2+130935513+130947727	0.016
ENSMUSG00000021715	Cwc27	13	-	104661306	104661416	104631139	104631738	104720421	104720519	397353174180	3,3,1,8	222236106172	4,0,1,0	259	149	0.110419	1	0.987,0.985,0.99,0.928	0.97,1.0,0.984,1.0	-0.016	http://genome.ucsc.edu/cgi-bin/hgTracks?db=mm10&position=13+104631129+104720519	0.016
ENSMUSG00000022199	Slc22a17	14	-	54912048	54912152	54909670	54909825	54912241	54912733	106,104,108,67	8,5,13,2	29,26,46,86	2,0,0,16	253	149	0.931911	1	0.886,0.925,0.83,0.952	0.895,1.0,1.0,0.76	-0.016	http://genome.ucsc.edu/cgi-bin/hgTracks?db=mm10&position=14+54909660+54912733	0.016
ENSMUSG00000031016	Wee1	7	+	110124455	110124661	110122045	110122925	110125806	110125867	110,105,39,28	0,3,0,0	80,30,20,50	0,0,0,0	355	149	1	1	1.0,0.936,1.0,1.0	1.0,1.0,1.0,1.0	-0.016	http://genome.ucsc.edu/cgi-bin/hgTracks?db=mm10&position=7+110122035+110125867	0.016
ENSMUSG00000058997	Vwa8	14	+	79009163	79009279	78995085	78995163	79018606	79018713	50,58,34,20	1,1,0,0	31,24,15,34	0,0,0,0	265	149	1	1	0.966,0.97,1.0,1.0	1.0,1.0,1.0,1.0	-0.016	http://genome.ucsc.edu/cgi-bin/hgTracks?db=mm10&position=14+78995075+79018713	0.016
ENSMUSG00000023977	Ubr2	17	-	46981353	46981442	46980319	46980418	46982265	46982373	62,59,38,38	0,1,1,0	60,20,16,73	0,0,0,0	238	149	1	1	1.0,0.974,0.96,1.0	1.0,1.0,1.0,1.0	-0.016	http://genome.ucsc.edu/cgi-bin/hgTracks?db=mm10&position=17+46980309+46982373	0.016
ENSMUSG00000053730	Tmem39b	4	-	129692635	129692718	129692432	129692516	129693065	129693285	30,29,2,11	58,32,25,23	7,8,16,4	19,14,19,14	232	149	0.841948	1	0.249,0.368,0.049,0.235	0.191,0.268,0.351,0.155	-0.016	http://genome.ucsc.edu/cgi-bin/hgTracks?db=mm10&position=4+129692422+129693285	0.016
ENSMUSG00000041477	Dcp1b	6	+	119183649	119183777	119175287	119175442	119198927	119198994	52,55,26,9	0,2,0,0	30,15,17,16	0,0,0,0	277	149	1	1	1.0,0.937,1.0,1.0	1.0,1.0,1.0,1.0	-0.016	http://genome.ucsc.edu/cgi-bin/hgTracks?db=mm10&position=6+119175277+119198994	0.016
ENSMUSG00000025159	Mms19	19	-	41964317	41964403	41963862	41963937	41966213	41966314	116,137,80,56	4,1,0,0	73,18,34,77	0,0,0,0	235	149	1	1	0.948,0.989,1.0,1.0	1.0,1.0,1.0,1.0	-0.016	http://genome.ucsc.edu/cgi-bin/hgTracks?db=mm10&position=19+41963852+41966314	0.016
ENSMUSG00000026436	Elk4	1	+	132017592	132018462	132014382	132014598	132019349	132019466	355501183216	1,0,0,2	411175229365	1,0,0,0	1019	149	1	1	0.981,1.0,1.0,0.94	0.984,1.0,1.0,1.0	-0.016	http://genome.ucsc.edu/cgi-bin/hgTracks?db=mm10&position=1+132014372+132019466	0.016
ENSMUSG00000042349	Ikbke	1	-	131272107	131272218	131271762	131271942	131273370	131273531	85,103,65,24	0,0,0,2	50,29,46,64	1,0,0,1	260	149	1	1	1.0,1.0,1.0,0.873	0.966,1.0,1.0,0.973	-0.016	http://genome.ucsc.edu/cgi-bin/hgTracks?db=mm10&position=1+131271752+131273531	0.016
ENSMUSG00000062647	Rpl7a	2	+	26912018	26912155	26910816	26911126	26912365	26912445	27,28,13,15	0,1,0,0	29,20,11,20	0,0,0,0	286	149	1	1	1.0,0.936,1.0,1.0	1.0,1.0,1.0,1.0	-0.016	http://genome.ucsc.edu/cgi-bin/hgTracks?db=mm10&position=2+26910806+26912445	0.016
ENSMUSG00000021965	Ska3	14	-	57809942	57810143	57807974	57808078	57811579	57811665	96,100,17,17	0,3,0,0	27,18,16,14	0,0,0,0	350	149	1	1	1.0,0.934,1.0,1.0	1.0,1.0,1.0,1.0	-0.016	http://genome.ucsc.edu/cgi-bin/hgTracks?db=mm10&position=14+57807964+57811665	0.016
ENSMUSG00000033102	Cdc14b	13	-	64209106	64209204	64201331	64201448	64209925	64210085	32,25,26,26	0,1,0,0	48,22,20,50	0,0,0,0	247	149	1	1	1.0,0.938,1.0,1.0	1.0,1.0,1.0,1.0	-0.016	http://genome.ucsc.edu/cgi-bin/hgTracks?db=mm10&position=13+64201321+64210085	0.016
ENSMUSG00000022779	Top3b	16	+	16884238	16884352	16880603	16880678	16885834	16885925	177183114101	1,3,3,2	141,85,92,193	1,1,1,0	263	149	0.478826	1	0.99,0.972,0.956,0.966	0.988,0.98,0.981,1.0	-0.016	http://genome.ucsc.edu/cgi-bin/hgTracks?db=mm10&position=16+16880593+16885925	0.016
ENSMUSG00000022779	Top3b	16	+	16882500	16882697	16880603	16880678	16885834	16885925	194217124123	1,3,3,2	161,93,74,189	1,1,1,0	346	149	0.249413	1	0.988,0.969,0.947,0.964	0.986,0.976,0.97,1.0	-0.016	http://genome.ucsc.edu/cgi-bin/hgTracks?db=mm10&position=16+16880593+16885925	0.016
ENSMUSG00000039382	Wdr45	X	+	7723564	7723753	7722249	7722378	7723848	7723920	76,87,46,81	306348190314	93,22,62,91	236238189234	338	149	0.27659	1	0.099,0.099,0.096,0.102	0.148,0.039,0.126,0.146	-0.016	http://genome.ucsc.edu/cgi-bin/hgTracks?db=mm10&position=X+7722239+7723920	0.016
ENSMUSG00000039382	Wdr45	X	+	7723314	7723753	7722354	7722378	7723848	7723920	91,104,85,125	306348190314	141,30,78,149	236238189234	588	149	0.151112	1	0.07,0.07,0.102,0.092	0.131,0.031,0.095,0.139	-0.016	http://genome.ucsc.edu/cgi-bin/hgTracks?db=mm10&position=X+7722344+7723920	0.016
ENSMUSG00000055923	Aasdh	5	-	76878403	76878526	76876167	76876422	76879909	76880073	80,53,53,35	0,2,0,0	33,9,20,50	0,0,0,0	272	149	1	1	1.0,0.936,1.0,1.0	1.0,1.0,1.0,1.0	-0.016	http://genome.ucsc.edu/cgi-bin/hgTracks?db=mm10&position=5+76876157+76880073	0.016
ENSMUSG00000058183	Mmel1	4	+	154893830	154893964	154892823	154892882	154894074	154894140	28,60,22,32	1,0,0,0	6,12,1,3	0,0,0,0	283	149	1	1	0.936,1.0,1.0,1.0	1.0,1.0,1.0,1.0	-0.016	http://genome.ucsc.edu/cgi-bin/hgTracks?db=mm10&position=4+154892813+154894140	0.016
ENSMUSG00000042523	Dnal1	12	+	84131331	84131387	84126903	84127017	84135566	84135693	15,20,6,12	0,1,0,0	13,8,3,12	0,0,0,0	205	149	1	1	1.0,0.936,1.0,1.0	1.0,1.0,1.0,1.0	-0.016	http://genome.ucsc.edu/cgi-bin/hgTracks?db=mm10&position=12+84126893+84135693	0.016
ENSMUSG00000030126	Tmcc1	6	-	116101529	116101661	116042870	116043805	116133766	116134320	2,3,2,6	92,87,40,59	8,5,0,3	52,32,57,83	281	149	0.276667	1	0.011,0.018,0.026,0.051	0.075,0.077,0.0,0.019	-0.016	http://genome.ucsc.edu/cgi-bin/hgTracks?db=mm10&position=6+116042860+116134320	0.016
ENSMUSG00000027993	Trim2	3	-	84208173	84208411	84193220	84193372	84210172	84210354	110,91,55,154	0,0,0,4	40,27,10,22	0,0,0,0	387	149	1	1	1.0,1.0,1.0,0.937	1.0,1.0,1.0,1.0	-0.016	http://genome.ucsc.edu/cgi-bin/hgTracks?db=mm10&position=3+84193210+84210354	0.016
ENSMUSG00000019831	Wasf1	10	+	40926483	40926618	40920247	40920408	40930630	40930784	32,27,20,26	0,1,0,0	15,15,7,26	0,0,0,0	284	149	1	1	1.0,0.934,1.0,1.0	1.0,1.0,1.0,1.0	-0.016	http://genome.ucsc.edu/cgi-bin/hgTracks?db=mm10&position=10+40920237+40930784	0.016
ENSMUSG00000028906	Epb41	4	-	131964130	131964187	131962923	131962986	131967787	131967975	15,3,10,10	236261264258	6,6,3,13	103,115,51,173	206	149	0.0953526	1	0.044,0.008,0.027,0.027	0.04,0.036,0.041,0.052	-0.016	http://genome.ucsc.edu/cgi-bin/hgTracks?db=mm10&position=4+131962913+131967975	0.016
ENSMUSG00000035901	Dennd5a	7	-	109899043	109899162	109898507	109898689	109899723	109899869	107,101,41,36	4,0,0,0	47,36,24,45	0,0,0,0	268	149	1	1	0.937,1.0,1.0,1.0	1.0,1.0,1.0,1.0	-0.016	http://genome.ucsc.edu/cgi-bin/hgTracks?db=mm10&position=7+109898497+109899869	0.016
ENSMUSG00000068798	Rap1a	3	-	105750244	105750328	105741345	105741402	105801238	105801336	58,57,28,22	0,0,0,1	22,19,5,25	0,0,0,0	233	149	1	1	1.0,1.0,1.0,0.934	1.0,1.0,1.0,1.0	-0.016	http://genome.ucsc.edu/cgi-bin/hgTracks?db=mm10&position=3+105741335+105801336	0.016
ENSMUSG00000020716	Nf1	11	+	79463232	79463295	79458770	79458906	79468716	79468875	11,9,5,1	3,5,0,0	6,7,2,9	3,0,0,2	212	149	0.778978	1	0.72,0.559,1.0,1.0	0.584,1.0,1.0,0.76	-0.016	http://genome.ucsc.edu/cgi-bin/hgTracks?db=mm10&position=11+79458760+79468875	0.016
ENSMUSG00000039307	Hexdc	11	+	121219840	121219923	121218542	121218738	121221082	121221161	86,38,15,14	2,2,0,0	30,25,23,32	0,0,0,1	232	149	0.435845	1	0.965,0.924,1.0,1.0	1.0,1.0,1.0,0.954	-0.016	http://genome.ucsc.edu/cgi-bin/hgTracks?db=mm10&position=11+121218532+121221161	0.016
ENSMUSG00000025261	Huwe1	X	+	151806271	151806407	151803346	151803569	151806719	151806860	140,89,46,65	153,113,94,180	86,32,71,125	145,65,66,207	285	149	0.649853	1	0.324,0.292,0.204,0.159	0.237,0.205,0.36,0.24	-0.016	http://genome.ucsc.edu/cgi-bin/hgTracks?db=mm10&position=X+151803336+151806860	0.016
ENSMUSG00000071176	Arhgef10	8	+	14978436	14978523	14975887	14975988	14979799	14980026	69,78,28,46	0,0,0,2	117,59,60,35	0,0,0,0	236	149	1	1	1.0,1.0,1.0,0.936	1.0,1.0,1.0,1.0	-0.016	http://genome.ucsc.edu/cgi-bin/hgTracks?db=mm10&position=8+14975877+14980026	0.016
ENSMUSG00000089824	Rbm12	2	-	156103348	156103429	156097949	156098372	156111785	156111956	231,239,89,94	7,8,8,0	129,78,64,158	6,1,2,2	230	149	0.242933	1	0.955,0.951,0.878,1.0	0.933,0.981,0.954,0.981	-0.016	http://genome.ucsc.edu/cgi-bin/hgTracks?db=mm10&position=2+156097939+156111956	0.016
ENSMUSG00000021481	Zfp346	13	+	55113677	55113770	55113035	55113139	55130533	55130627	30,23,13,24	0,1,0,0	9,3,7,21	0,0,0,0	242	149	1	1	1.0,0.934,1.0,1.0	1.0,1.0,1.0,1.0	-0.016	http://genome.ucsc.edu/cgi-bin/hgTracks?db=mm10&position=13+55113025+55130627	0.016
ENSMUSG00000022969	Il10rb	16	+	91407617	91407741	91406234	91406372	91414612	91414779	140163136186	0,6,0,0	117,94,70,127	0,0,0,0	273	149	1	1	1.0,0.937,1.0,1.0	1.0,1.0,1.0,1.0	-0.016	http://genome.ucsc.edu/cgi-bin/hgTracks?db=mm10&position=16+91406224+91414779	0.016
ENSMUSG00000039458	Mtmr12	15	+	12233853	12233926	12232755	12232901	12236017	12236120	221,174,99,104	1,2,2,2	107,32,71,92	0,0,0,1	222	149	0.726048	1	0.993,0.983,0.971,0.972	1.0,1.0,1.0,0.984	-0.016	http://genome.ucsc.edu/cgi-bin/hgTracks?db=mm10&position=15+12232745+12236120	0.016
ENSMUSG00000021112	Mpp5	12	+	78796865	78797390	78794244	78794333	78809751	78809960	138204111106	0,3,0,0	89,59,79,183	0,0,0,0	674	149	1	1	1.0,0.938,1.0,1.0	1.0,1.0,1.0,1.0	-0.016	http://genome.ucsc.edu/cgi-bin/hgTracks?db=mm10&position=12+78794234+78809960	0.016
ENSMUSG00000109958	Gm32786	7	+	142098609	142098798	142096859	142096944	142125156	142125189	1,4,49,34	0,0,0,1	2,2,0,8	0,0,0,0	338	149	1	1	1.0,1.0,1.0,0.937	1.0,1.0,NA,1.0	-0.016	http://genome.ucsc.edu/cgi-bin/hgTracks?db=mm10&position=7+142096849+142125189	0.016
ENSMUSG00000021133	Susd6	12	+	80851213	80851276	80828025	80828243	80868426	80868624	201150122216	246190161352	84,87,115,222	159105149197	212	149	0.549816	1	0.365,0.357,0.348,0.301	0.271,0.368,0.352,0.442	-0.016	http://genome.ucsc.edu/cgi-bin/hgTracks?db=mm10&position=12+80828015+80868624	0.016
ENSMUSG00000022012	Enox1	14	+	77699194	77699297	77668736	77668793	77707599	77707685	78,78,27,4	1,2,0,0	19,9,9,16	0,0,0,0	252	149	1	1	0.979,0.958,1.0,1.0	1.0,1.0,1.0,1.0	-0.016	http://genome.ucsc.edu/cgi-bin/hgTracks?db=mm10&position=14+77668726+77707685	0.016
ENSMUSG00000030022	Adamts9	6	-	92797978	92798173	92796988	92797121	92807014	92807185	35,35,23,5	0,1,0,0	21,5,9,12	0,0,0,0	344	149	1	1	1.0,0.938,1.0,1.0	1.0,1.0,1.0,1.0	-0.016	http://genome.ucsc.edu/cgi-bin/hgTracks?db=mm10&position=6+92796978+92807185	0.016
ENSMUSG00000037416	Dmxl1	18	+	49898703	49898780	49893218	49894297	49902260	49902388	37,44,25,29	0,2,0,0	32,28,13,63	0,0,0,0	226	149	1	1	1.0,0.936,1.0,1.0	1.0,1.0,1.0,1.0	-0.016	http://genome.ucsc.edu/cgi-bin/hgTracks?db=mm10&position=18+49893208+49902388	0.016
ENSMUSG00000042605	Atxn2	5	+	121781332	121781542	121779417	121779596	121783856	121784039	128143102106	0,2,7,0	78,56,56,142	0,2,0,2	359	149	0.183851	1	1.0,0.967,0.858,1.0	1.0,0.921,1.0,0.967	-0.016	http://genome.ucsc.edu/cgi-bin/hgTracks?db=mm10&position=5+121779407+121784039	0.016
ENSMUSG00000026565	Pou2f1	1	-	165915109	165915163	165913226	165913349	165916921	165917022	13,20,6,4	0,1,0,0	10,8,13,12	0,0,0,0	203	149	1	1	1.0,0.936,1.0,1.0	1.0,1.0,1.0,1.0	-0.016	http://genome.ucsc.edu/cgi-bin/hgTracks?db=mm10&position=1+165913216+165917022	0.016
ENSMUSG00000038879	Nipal2	15	-	34624971	34625031	34599988	34600111	34648665	34648837	235313200240	6,5,3,2	282193186310	0,1,2,1	209	149	0.114407	1	0.965,0.978,0.979,0.988	1.0,0.993,0.985,0.995	-0.016	http://genome.ucsc.edu/cgi-bin/hgTracks?db=mm10&position=15+34599978+34648837	0.016
ENSMUSG00000059851	Kmt5c	7	+	4743246	4743266	4742946	4743110	4746076	4746121	35,30,16,19	0,0,1,0	10,6,9,11	0,0,0,0	169	149	1	1	1.0,1.0,0.934,1.0	1.0,1.0,1.0,1.0	-0.016	http://genome.ucsc.edu/cgi-bin/hgTracks?db=mm10&position=7+4742936+4746121	0.016
ENSMUSG00000068874	Selenbp1	3	+	94940047	94940226	94937954	94938075	94943838	94943931	54,33,31,35	0,1,0,0	23,17,10,15	0,0,0,0	328	149	1	1	1.0,0.937,1.0,1.0	1.0,1.0,1.0,1.0	-0.016	http://genome.ucsc.edu/cgi-bin/hgTracks?db=mm10&position=3+94937944+94943931	0.016
ENSMUSG00000003680	Taf6l	19	-	8785121	8785178	8783834	8783994	8786209	8786316	66,76,48,45	6,10,3,4	42,31,16,42	3,1,4,0	206	149	0.0895549	1	0.888,0.846,0.92,0.891	0.91,0.957,0.743,1.0	-0.016	http://genome.ucsc.edu/cgi-bin/hgTracks?db=mm10&position=19+8783824+8786316	0.016
ENSMUSG00000001521	Tulp3	6	-	128327539	128327737	128326771	128326884	128333832	128334009	74,57,20,35	0,0,0,1	48,22,29,41	0,0,0,0	347	149	1	1	1.0,1.0,1.0,0.938	1.0,1.0,1.0,1.0	-0.016	http://genome.ucsc.edu/cgi-bin/hgTracks?db=mm10&position=6+128326761+128334009	0.016
ENSMUSG00000037134	Prmt9	8	+	77555664	77555813	77549409	77549736	77560806	77560976	81,85,55,55	0,3,0,0	35,80,36,89	0,0,0,0	298	149	1	1	1.0,0.934,1.0,1.0	1.0,1.0,1.0,1.0	-0.016	http://genome.ucsc.edu/cgi-bin/hgTracks?db=mm10&position=8+77549399+77560976	0.016
ENSMUSG00000029283	Cdc7	5	+	106979294	106979444	106975484	106975660	106982963	106984431	87,50,25,20	3,0,0,0	27,15,30,48	0,0,0,0	299	149	1	1	0.935,1.0,1.0,1.0	1.0,1.0,1.0,1.0	-0.016	http://genome.ucsc.edu/cgi-bin/hgTracks?db=mm10&position=5+106975474+106984431	0.016
ENSMUSG00000030538	Cib1	7	-	80230315	80230424	80228397	80228533	80232509	80232597	32,26,17,34	0,1,0,0	41,9,21,32	0,0,0,0	258	149	1	1	1.0,0.938,1.0,1.0	1.0,1.0,1.0,1.0	-0.016	http://genome.ucsc.edu/cgi-bin/hgTracks?db=mm10&position=7+80228387+80232597	0.016
ENSMUSG00000022217	Emc9	14	-	55581880	55581975	55581521	55581743	55584678	55584755	298,288,89,55	3,8,5,5	154,192,112,98	5,7,2,5	244	149	0.74265	1	0.984,0.956,0.916,0.87	0.95,0.944,0.972,0.923	-0.016	http://genome.ucsc.edu/cgi-bin/hgTracks?db=mm10&position=14+55581511+55584755	0.016
ENSMUSG00000030166	Rad52	6	+	119915966	119916042	119911047	119911141	119918586	119918786	28,30,25,22	0,0,0,1	23,13,21,23	0,0,0,0	225	149	1	1	1.0,1.0,1.0,0.936	1.0,1.0,1.0,1.0	-0.016	http://genome.ucsc.edu/cgi-bin/hgTracks?db=mm10&position=6+119911037+119918786	0.016
ENSMUSG00000048490	Nrip1	16	-	76352471	76352549	76328494	76330864	76372871	76373044	45,86,62,48	2,0,0,0	40,37,27,75	0,0,0,0	227	149	1	1	0.937,1.0,1.0,1.0	1.0,1.0,1.0,1.0	-0.016	http://genome.ucsc.edu/cgi-bin/hgTracks?db=mm10&position=16+76328484+76373044	0.016
ENSMUSG00000048490	Nrip1	16	-	76352471	76352546	76330745	76330864	76372871	76373037	43,45,47,40	2,0,0,0	24,37,13,49	0,0,0,0	224	149	1	1	0.935,1.0,1.0,1.0	1.0,1.0,1.0,1.0	-0.016	http://genome.ucsc.edu/cgi-bin/hgTracks?db=mm10&position=16+76330735+76373037	0.016
ENSMUSG00000057101	Zfp180	7	+	24085425	24085506	24081923	24082238	24104404	24107698	36,38,28,22	0,0,0,1	26,17,15,47	0,0,0,0	230	149	1	1	1.0,1.0,1.0,0.934	1.0,1.0,1.0,1.0	-0.016	http://genome.ucsc.edu/cgi-bin/hgTracks?db=mm10&position=7+24081913+24107698	0.016
ENSMUSG00000024962	Vegfb	19	-	6986773	6986816	6986289	6986486	6987351	6987651	139,143,60,37	7,3,0,0	53,71,15,74	1,0,0,0	192	149	0.130352	1	0.939,0.974,1.0,1.0	0.976,1.0,1.0,1.0	-0.016	http://genome.ucsc.edu/cgi-bin/hgTracks?db=mm10&position=19+6986279+6987651	0.016
ENSMUSG00000009566	Fpgs	2	-	32684749	32684816	32682609	32683468	32685718	32685869	56,61,25,34	1,0,0,1	6,22,16,18	0,0,0,0	216	149	1	1	0.975,1.0,1.0,0.959	1.0,1.0,1.0,1.0	-0.016	http://genome.ucsc.edu/cgi-bin/hgTracks?db=mm10&position=2+32682599+32685869	0.016
ENSMUSG00000011008	Mcoln2	3	+	146183466	146183568	146181705	146181855	146183673	146183796	8,25,3,4	0,1,0,0	5,4,1,8	0,0,0,0	251	149	1	1	1.0,0.937,1.0,1.0	1.0,1.0,1.0,1.0	-0.016	http://genome.ucsc.edu/cgi-bin/hgTracks?db=mm10&position=3+146181695+146183796	0.016
ENSMUSG00000022610	Mapk12	15	-	89135426	89135456	89134611	89134726	89135576	89135688	18,10,6,14	1,0,0,0	7,6,1,1	0,0,0,0	179	149	1	1	0.937,1.0,1.0,1.0	1.0,1.0,1.0,1.0	-0.016	http://genome.ucsc.edu/cgi-bin/hgTracks?db=mm10&position=15+89134601+89135688	0.016
ENSMUSG00000032582	Rbm6	9	-	107861622	107861729	107860348	107860459	107872648	107872771	50,43,17,15	137,158,101,86	22,16,25,11	76,37,75,126	256	149	0.745576	1	0.175,0.137,0.089,0.092	0.144,0.201,0.162,0.048	-0.016	http://genome.ucsc.edu/cgi-bin/hgTracks?db=mm10&position=9+107860338+107872771	0.016
ENSMUSG00000029687	Ezh2	6	-	47577543	47577667	47556029	47556150	47594893	47595030	59,53,16,10	0,2,0,0	13,23,26,24	0,0,0,0	273	149	1	1	1.0,0.935,1.0,1.0	1.0,1.0,1.0,1.0	-0.016	http://genome.ucsc.edu/cgi-bin/hgTracks?db=mm10&position=6+47556019+47595030	0.016
ENSMUSG00000018570	2810408A11Rik	11	-	69898846	69899092	69898251	69898410	69899198	69899287	188245116103	4,0,1,4	211,198,94,163	5,0,1,1	395	149	0.503621	1	0.947,1.0,0.978,0.907	0.941,1.0,0.973,0.984	-0.016	http://genome.ucsc.edu/cgi-bin/hgTracks?db=mm10&position=11+69898241+69899287	0.016
ENSMUSG00000034783	Cd207	6	-	83675572	83675947	83672756	83672875	83677508	83677625	460,558,235,90	0,1,4,0	206,310,89,288	0,0,0,0	524	149	1	1	1.0,0.994,0.944,1.0	1.0,1.0,1.0,1.0	-0.016	http://genome.ucsc.edu/cgi-bin/hgTracks?db=mm10&position=6+83672746+83677625	0.016
ENSMUSG00000030990	Pgap2	7	+	102223378	102223490	102223068	102223150	102236093	102236346	174,192,100,94	0,0,4,0	109,79,87,122	0,0,0,0	261	149	1	1	1.0,1.0,0.935,1.0	1.0,1.0,1.0,1.0	-0.016	http://genome.ucsc.edu/cgi-bin/hgTracks?db=mm10&position=7+102223058+102236346	0.016
ENSMUSG00000028433	Ubap2	4	-	41251534	41251671	41235516	41235594	41275039	41275135	355376231225	2,4,5,5	270160151387	0,2,0,5	286	149	0.0803192	1	0.989,0.98,0.96,0.959	1.0,0.977,1.0,0.976	-0.016	http://genome.ucsc.edu/cgi-bin/hgTracks?db=mm10&position=4+41235506+41275135	0.016
ENSMUSG00000027384	Ndufaf5	2	+	140202865	140202949	140193582	140193643	140203287	140203370	196,227,124,69	12,9,3,4	128,149,60,105	6,4,2,3	233	149	0.248002	1	0.913,0.942,0.964,0.917	0.932,0.96,0.95,0.957	-0.016	http://genome.ucsc.edu/cgi-bin/hgTracks?db=mm10&position=2+140193572+140203370	0.016
ENSMUSG00000048445	Ccdc57	11	-	120903983	120904085	120903522	120903680	120919472	120919581	19,24,1,4	0,1,0,0	1,1,0,7	0,0,0,0	251	149	1	1	1.0,0.934,1.0,1.0	1.0,1.0,NA,1.0	-0.016	http://genome.ucsc.edu/cgi-bin/hgTracks?db=mm10&position=11+120903512+120919581	0.016
ENSMUSG00000054823	Nsd3	8	+	25649540	25649703	25648440	25648512	25659740	25659895	305479325392	10,0,2,1	246170118361	0,1,0,1	312	149	0.587666	1	0.936,1.0,0.987,0.995	1.0,0.988,1.0,0.994	-0.016	http://genome.ucsc.edu/cgi-bin/hgTracks?db=mm10&position=8+25648430+25659895	0.016
ENSMUSG00000028621	Cyb5rl	4	+	107068543	107068823	107067023	107067041	107070869	107070915	48,41,30,12	0,1,0,0	29,18,28,30	0,0,0,0	429	149	1	1	1.0,0.934,1.0,1.0	1.0,1.0,1.0,1.0	-0.016	http://genome.ucsc.edu/cgi-bin/hgTracks?db=mm10&position=4+107067013+107070915	0.016
ENSMUSG00000022682	Rrn3	16	+	13789532	13789592	13788959	13789089	13791919	13791989	105,134,40,40	0,0,0,2	43,49,37,64	0,0,0,0	209	149	1	1	1.0,1.0,1.0,0.934	1.0,1.0,1.0,1.0	-0.016	http://genome.ucsc.edu/cgi-bin/hgTracks?db=mm10&position=16+13788949+13791989	0.016
ENSMUSG00000059475	Zfp426	9	-	20486329	20486437	20478132	20478254	20492385	20492451	59,78,39,37	12,10,1,3	42,39,32,76	8,1,0,15	257	149	0.801127	1	0.74,0.819,0.958,0.877	0.753,0.958,1.0,0.746	-0.016	http://genome.ucsc.edu/cgi-bin/hgTracks?db=mm10&position=9+20478122+20492451	0.016
ENSMUSG00000052406	Rexo4	2	-	26960223	26960417	26958478	26958567	26960602	26960740	391416272269	19,37,15,40	218152136316	23,8,5,33	343	149	0.901784	1	0.899,0.83,0.887,0.745	0.805,0.892,0.922,0.806	-0.016	http://genome.ucsc.edu/cgi-bin/hgTracks?db=mm10&position=2+26958468+26960740	0.016
ENSMUSG00000028653	Trit1	4	+	123044490	123044636	123043712	123043811	123048768	123048880	114,77,38,43	4,0,0,0	54,27,43,62	0,0,0,0	295	149	1	1	0.935,1.0,1.0,1.0	1.0,1.0,1.0,1.0	-0.016	http://genome.ucsc.edu/cgi-bin/hgTracks?db=mm10&position=4+123043702+123048880	0.016
ENSMUSG00000097636	Mirt1	19	-	53446340	53446483	53444013	53445344	53447155	53447314	40,40,59,59	0,0,2,0	92,50,38,87	0,0,0,0	292	149	1	1	1.0,1.0,0.938,1.0	1.0,1.0,1.0,1.0	-0.016	http://genome.ucsc.edu/cgi-bin/hgTracks?db=mm10&position=19+53444003+53447314	0.016
ENSMUSG00000025239	Limd1	9	+	123500130	123500232	123480609	123480621	123510507	123510575	170,208,147,73	3,3,1,0	116,64,62,142	0,0,0,0	251	149	0.594549	1	0.971,0.976,0.989,1.0	1.0,1.0,1.0,1.0	-0.016	http://genome.ucsc.edu/cgi-bin/hgTracks?db=mm10&position=9+123480599+123510575	0.016
ENSMUSG00000001065	Zfp276	8	+	123256283	123256330	123255706	123256010	123258310	123258389	20,24,20,19	1,0,0,0	13,6,5,20	0,0,0,0	196	149	1	1	0.938,1.0,1.0,1.0	1.0,1.0,1.0,1.0	-0.016	http://genome.ucsc.edu/cgi-bin/hgTracks?db=mm10&position=8+123255696+123258389	0.016
ENSMUSG00000038417	Fig4	10	-	41253639	41253788	41251716	41251883	41256420	41256537	188178122102	1,5,0,0	125,93,60,174	0,0,0,0	298	149	0.686736	1	0.989,0.947,1.0,1.0	1.0,1.0,1.0,1.0	-0.016	http://genome.ucsc.edu/cgi-bin/hgTracks?db=mm10&position=10+41251706+41256537	0.016
ENSMUSG00000027193	Api5	2	-	94427511	94427577	94426932	94427084	94437923	94438136	115,113,43,40	0,0,2,0	67,56,40,97	0,0,0,0	215	149	1	1	1.0,1.0,0.937,1.0	1.0,1.0,1.0,1.0	-0.016	http://genome.ucsc.edu/cgi-bin/hgTracks?db=mm10&position=2+94426922+94438136	0.016
ENSMUSG00000042444	Mindy2	9	-	70630995	70631154	70626754	70626857	70634004	70634069	244266168158	3,0,0,3	187,93,93,238	0,0,0,0	308	149	1	1	0.975,1.0,1.0,0.962	1.0,1.0,1.0,1.0	-0.016	http://genome.ucsc.edu/cgi-bin/hgTracks?db=mm10&position=9+70626744+70634069	0.016
ENSMUSG00000034066	Farp2	1	+	93560235	93560340	93528568	93528779	93561143	93561186	87,52,26,43	0,2,0,0	46,23,20,47	0,0,0,0	254	149	1	1	1.0,0.938,1.0,1.0	1.0,1.0,1.0,1.0	-0.016	http://genome.ucsc.edu/cgi-bin/hgTracks?db=mm10&position=1+93528558+93561186	0.016
ENSMUSG00000020271	Fbxw11	11	+	32652747	32652904	32642903	32642935	32680200	32680302	76,52,23,40	10,7,2,3	50,32,24,65	2,3,4,6	306	149	0.375048	1	0.787,0.783,0.848,0.867	0.924,0.839,0.745,0.841	-0.016	http://genome.ucsc.edu/cgi-bin/hgTracks?db=mm10&position=11+32642893+32680302	0.016
ENSMUSG00000022469	Rapgef3	15	-	97758390	97758503	97758016	97758105	97758841	97758988	17,42,25,54	0,0,1,0	23,10,16,14	0,0,0,0	262	149	1	1	1.0,1.0,0.934,1.0	1.0,1.0,1.0,1.0	-0.016	http://genome.ucsc.edu/cgi-bin/hgTracks?db=mm10&position=15+97758006+97758988	0.016
ENSMUSG00000028556	Dock7	4	-	98977863	98978033	98975872	98976027	98984689	98984829	112,98,67,18	0,3,0,0	46,30,19,56	0,0,0,0	319	149	1	1	1.0,0.938,1.0,1.0	1.0,1.0,1.0,1.0	-0.016	http://genome.ucsc.edu/cgi-bin/hgTracks?db=mm10&position=4+98975862+98984829	0.016
ENSMUSG00000042284	Itga1	13	-	114965597	114965714	114953095	114960134	114966515	114966608	44,27,2,11	0,1,0,0	23,3,3,13	0,0,0,0	266	149	1	1	1.0,0.938,1.0,1.0	1.0,1.0,1.0,1.0	-0.016	http://genome.ucsc.edu/cgi-bin/hgTracks?db=mm10&position=13+114953085+114966608	0.016
ENSMUSG00000025231	Sufu	19	+	46401123	46401258	46397025	46397284	46424998	46425135	90,99,52,51	3,1,1,1	67,40,30,78	0,2,0,0	284	149	0.26437	1	0.94,0.981,0.965,0.964	1.0,0.913,1.0,1.0	-0.016	http://genome.ucsc.edu/cgi-bin/hgTracks?db=mm10&position=19+46397015+46425135	0.016
ENSMUSG00000039480	Nt5dc1	10	-	34398113	34398198	34324287	34324462	34399737	34399817	165,182,80,64	4,9,4,1	106,84,55,147	2,3,0,6	234	149	0.341064	1	0.963,0.928,0.927,0.976	0.971,0.947,1.0,0.94	-0.016	http://genome.ucsc.edu/cgi-bin/hgTracks?db=mm10&position=10+34324277+34399817	0.016
ENSMUSG00000021820	Camk2g	14	-	20779203	20779263	20770063	20770129	20792518	20792613	32,55,40,80	0,0,2,0	52,15,14,39	0,0,0,0	209	149	1	1	1.0,1.0,0.934,1.0	1.0,1.0,1.0,1.0	-0.016	http://genome.ucsc.edu/cgi-bin/hgTracks?db=mm10&position=14+20770053+20792613	0.016
ENSMUSG00000025555	Farp1	14	+	121101988	121102182	121035563	121035925	121207253	121207358	120,105,42,65	0,0,0,2	60,24,14,30	0,0,0,0	343	149	1	1	1.0,1.0,1.0,0.934	1.0,1.0,1.0,1.0	-0.016	http://genome.ucsc.edu/cgi-bin/hgTracks?db=mm10&position=14+121035553+121207358	0.016
ENSMUSG00000039852	Rere	4	+	150406195	150406664	150281645	150282075	150439342	150439468	120,113,115,79	2,0,0,0	126,104,54,114	0,0,0,0	618	149	1	1	0.935,1.0,1.0,1.0	1.0,1.0,1.0,1.0	-0.016	http://genome.ucsc.edu/cgi-bin/hgTracks?db=mm10&position=4+150281635+150439468	0.016
ENSMUSG00000026987	Baz2b	2	-	59983781	59983970	59978674	59978707	60001505	60001556	25,30,33,47	34,25,18,13	24,20,7,53	24,12,4,19	338	149	0.753539	1	0.245,0.346,0.447,0.614	0.306,0.424,0.435,0.552	-0.016	http://genome.ucsc.edu/cgi-bin/hgTracks?db=mm10&position=2+59978664+60001556	0.016
ENSMUSG00000058388	Phtf1	3	+	103981885	103981955	103969753	103969810	103985752	103985909	43,45,30,17	2,0,2,0	13,15,26,37	0,1,0,0	219	149	0.860141	1	0.936,1.0,0.911,1.0	1.0,0.911,1.0,1.0	-0.016	http://genome.ucsc.edu/cgi-bin/hgTracks?db=mm10&position=3+103969743+103985909	0.016
ENSMUSG00000039031	Arhgap18	10	+	26912606	26912731	26889731	26889872	26916392	26916454	175299244394	12,5,13,10	199,59,73,149	13,0,2,5	274	149	0.830543	1	0.888,0.97,0.911,0.955	0.893,1.0,0.952,0.942	-0.016	http://genome.ucsc.edu/cgi-bin/hgTracks?db=mm10&position=10+26889721+26916454	0.016
ENSMUSG00000042133	Ppig	2	+	69731745	69731813	69722804	69722957	69732196	69732274	439396228189	73,105,27,16	291206152392	58,36,10,48	217	149	0.503184	1	0.805,0.721,0.853,0.89	0.775,0.797,0.913,0.849	-0.016	http://genome.ucsc.edu/cgi-bin/hgTracks?db=mm10&position=2+69722794+69732274	0.016
ENSMUSG00000044328	Trp53i13	11	-	77512652	77512694	77509597	77509726	77513159	77513370	18,44,13,11	1,0,0,0	11,10,2,14	0,0,0,0	191	149	1	1	0.934,1.0,1.0,1.0	1.0,1.0,1.0,1.0	-0.016	http://genome.ucsc.edu/cgi-bin/hgTracks?db=mm10&position=11+77509587+77513370	0.016
ENSMUSG00000044328	Trp53i13	11	-	77512652	77512694	77509597	77509726	77512896	77513035	69,94,47,45	0,1,2,0	32,32,6,43	0,0,0,0	191	149	1	1	1.0,0.987,0.948,1.0	1.0,1.0,1.0,1.0	-0.016	http://genome.ucsc.edu/cgi-bin/hgTracks?db=mm10&position=11+77509587+77513035	0.016
ENSMUSG00000042590	Ipo11	13	-	106897215	106897264	106895804	106895875	106898918	106898977	92,116,53,24	7,0,0,0	48,33,22,65	1,0,0,0	198	149	0.614267	1	0.908,1.0,1.0,1.0	0.973,1.0,1.0,1.0	-0.016	http://genome.ucsc.edu/cgi-bin/hgTracks?db=mm10&position=13+106895794+106898977	0.016
ENSMUSG00000014353	Tmem87b	2	+	128845460	128845534	128842595	128842699	128846728	128846799	210235139135	1,1,1,6	204,58,113,237	2,0,0,1	223	149	0.618034	1	0.993,0.994,0.989,0.938	0.986,1.0,1.0,0.994	-0.016	http://genome.ucsc.edu/cgi-bin/hgTracks?db=mm10&position=2+128842585+128846799	0.016
ENSMUSG00000050565	Tor1aip2	1	+	156041074	156041134	156035725	156035920	156051293	156053529	108,113,63,46	4,2,0,3	70,51,61,93	0,3,0,1	209	149	0.123195	1	0.951,0.976,1.0,0.916	1.0,0.924,1.0,0.985	-0.016	http://genome.ucsc.edu/cgi-bin/hgTracks?db=mm10&position=1+156035715+156053529	0.016
ENSMUSG00000024477	Pggt1b	18	-	46248870	46249055	46246561	46246670	46254278	46254324	292280160135	3,3,0,2	145,92,73,216	1,0,0,0	334	149	0.589288	1	0.977,0.977,1.0,0.968	0.985,1.0,1.0,1.0	-0.016	http://genome.ucsc.edu/cgi-bin/hgTracks?db=mm10&position=18+46246551+46254324	0.016
ENSMUSG00000046605	B3gntl1	11	-	121644526	121644592	121639751	121639847	121670869	121670969	21,25,9,13	1,0,0,0	13,18,12,14	0,0,0,0	215	149	1	1	0.936,1.0,1.0,1.0	1.0,1.0,1.0,1.0	-0.016	http://genome.ucsc.edu/cgi-bin/hgTracks?db=mm10&position=11+121639741+121670969	0.016
ENSMUSG00000039987	Phtf2	5	-	20764213	20764470	20761663	20761789	20765757	20765913	82,122,96,161	2,0,0,0	102,36,40,119	0,0,0,0	406	149	1	1	0.938,1.0,1.0,1.0	1.0,1.0,1.0,1.0	-0.016	http://genome.ucsc.edu/cgi-bin/hgTracks?db=mm10&position=5+20761653+20765913	0.016
ENSMUSG00000013155	Enkd1	8	-	105706565	105706738	105704634	105704760	105707548	105708145	195144174145	0,0,2,6	71,103,76,137	0,2,0,0	322	149	0.919486	1	1.0,1.0,0.976,0.918	1.0,0.96,1.0,1.0	-0.016	http://genome.ucsc.edu/cgi-bin/hgTracks?db=mm10&position=8+105704624+105708145	0.016
ENSMUSG00000060733	Ipmk	10	+	71363449	71363535	71347835	71348090	71372704	71372880	23,34,16,10	1,0,0,0	33,20,22,42	0,0,0,0	235	149	1	1	0.936,1.0,1.0,1.0	1.0,1.0,1.0,1.0	-0.016	http://genome.ucsc.edu/cgi-bin/hgTracks?db=mm10&position=10+71347825+71372880	0.016
ENSMUSG00000006678	Pola1	X	-	93573107	93573232	93561869	93562019	93575778	93575878	83,60,28,4	3,0,0,0	14,18,6,11	0,0,0,0	274	149	1	1	0.938,1.0,1.0,1.0	1.0,1.0,1.0,1.0	-0.016	http://genome.ucsc.edu/cgi-bin/hgTracks?db=mm10&position=X+93561859+93575878	0.016
ENSMUSG00000033862	Cdk10	8	+	123227659	123227741	123226945	123227017	123228328	123228396	137,163,116,75	2,2,0,2	85,59,51,103	0,0,0,1	231	149	0.811453	1	0.978,0.981,1.0,0.96	1.0,1.0,1.0,0.985	-0.016	http://genome.ucsc.edu/cgi-bin/hgTracks?db=mm10&position=8+123226935+123228396	0.016
ENSMUSG00000019813	Cep57l1	10	-	41723860	41723938	41722883	41723005	41729330	41729408	22,13,5,7	1,0,0,0	8,2,3,9	0,0,0,0	227	149	1	1	0.935,1.0,1.0,1.0	1.0,1.0,1.0,1.0	-0.016	http://genome.ucsc.edu/cgi-bin/hgTracks?db=mm10&position=10+41722873+41729408	0.016
ENSMUSG00000063550	Nup98	7	-	102195784	102195888	102194948	102195050	102210017	102210176	125,124,48,111	0,0,2,0	78,63,73,204	0,0,0,0	253	149	1	1	1.0,1.0,0.934,1.0	1.0,1.0,1.0,1.0	-0.016	http://genome.ucsc.edu/cgi-bin/hgTracks?db=mm10&position=7+102194938+102210176	0.016
ENSMUSG00000030177	Ccdc77	6	-	120348387	120348530	120341972	120342069	120350206	120350390	60,87,34,28	0,0,0,1	46,23,10,53	0,0,0,0	292	149	1	1	1.0,1.0,1.0,0.935	1.0,1.0,1.0,1.0	-0.016	http://genome.ucsc.edu/cgi-bin/hgTracks?db=mm10&position=6+120341962+120350390	0.016
ENSMUSG00000074733	Zfp950	19	-	61118226	61118350	61114983	61117288	61127006	61127067	18,17,28,26	0,0,0,1	20,11,14,39	0,0,0,0	273	149	1	1	1.0,1.0,1.0,0.934	1.0,1.0,1.0,1.0	-0.016	http://genome.ucsc.edu/cgi-bin/hgTracks?db=mm10&position=19+61114973+61127067	0.016
ENSMUSG00000054519	Zfp867	11	-	59465450	59465577	59465011	59465072	59472340	59472474	84,49,47,36	3,0,0,0	36,39,34,47	0,0,0,0	276	149	1	1	0.938,1.0,1.0,1.0	1.0,1.0,1.0,1.0	-0.016	http://genome.ucsc.edu/cgi-bin/hgTracks?db=mm10&position=11+59465001+59472474	0.016
ENSMUSG00000039298	Cdk5rap2	4	-	70349143	70349245	70337340	70337559	70352668	70352788	41,24,16,11	0,1,0,0	32,9,3,19	0,0,0,0	251	149	1	1	1.0,0.934,1.0,1.0	1.0,1.0,1.0,1.0	-0.016	http://genome.ucsc.edu/cgi-bin/hgTracks?db=mm10&position=4+70337330+70352788	0.016
ENSMUSG00000024030	Abcg1	17	+	31064384	31064628	31057697	31057856	31092308	31092426	59,79,71,110	0,2,0,0	81,18,40,82	0,0,0,0	393	149	1	1	1.0,0.937,1.0,1.0	1.0,1.0,1.0,1.0	-0.016	http://genome.ucsc.edu/cgi-bin/hgTracks?db=mm10&position=17+31057687+31092426	0.016
ENSMUSG00000026854	Usp20	2	+	31000056	31000110	30996047	30996147	31002555	31002618	40,74,45,29	2,0,0,0	46,13,25,44	0,0,0,0	203	149	1	1	0.936,1.0,1.0,1.0	1.0,1.0,1.0,1.0	-0.016	http://genome.ucsc.edu/cgi-bin/hgTracks?db=mm10&position=2+30996037+31002618	0.016
ENSMUSG00000046111	Cep295	9	-	15354605	15354736	15352898	15353099	15357625	15357788	137,98,101,42	0,2,4,0	58,94,40,84	0,1,0,1	280	149	0.538444	1	1.0,0.963,0.931,1.0	1.0,0.98,1.0,0.978	-0.016	http://genome.ucsc.edu/cgi-bin/hgTracks?db=mm10&position=9+15352888+15357788	0.016
ENSMUSG00000024542	Cep192	18	+	67868440	67868546	67866430	67866554	67869329	67869537	131,97,51,26	0,0,2,0	55,18,20,54	0,0,0,0	255	149	1	1	1.0,1.0,0.937,1.0	1.0,1.0,1.0,1.0	-0.016	http://genome.ucsc.edu/cgi-bin/hgTracks?db=mm10&position=18+67866420+67869537	0.016
ENSMUSG00000029505	Ep400	5	-	110668549	110668745	110668062	110668190	110670874	110671096	334324208213	3,0,4,0	208107128233	0,0,0,0	345	149	0.908041	1	0.98,1.0,0.957,1.0	1.0,1.0,1.0,1.0	-0.016	http://genome.ucsc.edu/cgi-bin/hgTracks?db=mm10&position=5+110668052+110671096	0.016
ENSMUSG00000049295	Zfp219	14	-	52009969	52010058	52009624	52009662	52019747	52019995	86,55,32,26	2,1,0,0	34,30,27,26	0,0,0,0	238	149	1	1	0.964,0.972,1.0,1.0	1.0,1.0,1.0,1.0	-0.016	http://genome.ucsc.edu/cgi-bin/hgTracks?db=mm10&position=14+52009614+52019995	0.016
ENSMUSG00000023994	Nfya	17	-	48398981	48399068	48395649	48395796	48400437	48400580	18,16,7,15	81,98,47,55	11,8,9,24	45,42,34,102	236	149	0.522643	1	0.123,0.093,0.086,0.147	0.134,0.107,0.143,0.129	-0.016	http://genome.ucsc.edu/cgi-bin/hgTracks?db=mm10&position=17+48395639+48400580	0.016
ENSMUSG00000028233	Tgs1	4	+	3594934	3595032	3593585	3593637	3595356	3595657	1,1,0,0	91,118,61,62	2,4,0,5	85,74,38,98	247	149	0.476889	1	0.007,0.005,0.0,0.0	0.014,0.032,0.0,0.03	-0.016	http://genome.ucsc.edu/cgi-bin/hgTracks?db=mm10&position=4+3593575+3595657	0.016
ENSMUSG00000035284	Vps13c	9	+	67955666	67955793	67954931	67955065	67957500	67957736	56,33,26,12	2,0,0,0	20,5,10,32	0,0,0,0	276	149	1	1	0.938,1.0,1.0,1.0	1.0,1.0,1.0,1.0	-0.016	http://genome.ucsc.edu/cgi-bin/hgTracks?db=mm10&position=9+67954921+67957736	0.016
ENSMUSG00000026150	Mff	1	+	82745523	82745556	82735418	82735507	82747082	82747142	24,37,7,7	131,146,72,110	19,19,10,4	82,69,70,73	182	149	0.729736	1	0.13,0.172,0.074,0.05	0.159,0.184,0.105,0.043	-0.016	http://genome.ucsc.edu/cgi-bin/hgTracks?db=mm10&position=1+82735408+82747142	0.016
ENSMUSG00000113204	Gm46430	13	-	74612723	74612948	74610199	74610326	74617201	74617702	36,46,18,13	1,0,0,0	27,27,16,31	0,0,0,0	374	149	1	1	0.935,1.0,1.0,1.0	1.0,1.0,1.0,1.0	-0.016	http://genome.ucsc.edu/cgi-bin/hgTracks?db=mm10&position=13+74610189+74617702	0.016
ENSMUSG00000034154	Ino80	2	-	119402329	119402424	119392852	119392925	119406815	119406943	149,148,92,74	5,1,0,0	117,51,85,119	0,0,0,0	244	149	0.622927	1	0.948,0.989,1.0,1.0	1.0,1.0,1.0,1.0	-0.016	http://genome.ucsc.edu/cgi-bin/hgTracks?db=mm10&position=2+119392842+119406943	0.016
ENSMUSG00000040177	2310057M21Rik	7	-	131348691	131351102	131343185	131343804	131357459	131357666	456505359365	0,2,0,0	445332310535	0,0,0,0	2560	149	1	1	1.0,0.936,1.0,1.0	1.0,1.0,1.0,1.0	-0.016	http://genome.ucsc.edu/cgi-bin/hgTracks?db=mm10&position=7+131343175+131357666	0.016
ENSMUSG00000022747	St3gal6	16	-	58507447	58507614	58493679	58493861	58523316	58523444	31,25,17,2	1,0,0,0	9,16,0,10	0,0,0,0	316	149	1	1	0.936,1.0,1.0,1.0	1.0,1.0,NA,1.0	-0.016	http://genome.ucsc.edu/cgi-bin/hgTracks?db=mm10&position=16+58493669+58523444	0.016
ENSMUSG00000055897	Ppp4r1l-ps	2	-	173589787	173590796	173589504	173589674	173592116	173592333	280240203132	3,7,2,4	213114151199	1,2,7,1	1158	149	0.592775	1	0.923,0.815,0.929,0.809	0.965,0.88,0.735,0.962	-0.016	http://genome.ucsc.edu/cgi-bin/hgTracks?db=mm10&position=2+173589494+173592333	0.016
ENSMUSG00000024972	Lgals12	19	-	7603008	7603128	7602042	7602081	7603968	7604182	125,158,82,76	7,2,2,5	54,41,59,78	3,1,0,3	269	149	0.284292	1	0.908,0.978,0.958,0.894	0.909,0.958,1.0,0.935	-0.016	http://genome.ucsc.edu/cgi-bin/hgTracks?db=mm10&position=19+7602032+7604182	0.016
ENSMUSG00000039230	Tbcd	11	+	121578714	121578775	121576125	121576243	121580147	121580170	217,229,64,118	0,0,3,0	115,64,56,78	0,0,0,0	210	149	1	1	1.0,1.0,0.938,1.0	1.0,1.0,1.0,1.0	-0.016	http://genome.ucsc.edu/cgi-bin/hgTracks?db=mm10&position=11+121576115+121580170	0.016
ENSMUSG00000028782	Adgrb2	4	+	130017914	130017954	130017528	130017624	130018660	130019280	70,27,26,2	1,1,0,0	9,21,8,8	0,0,0,0	189	149	1	1	0.982,0.955,1.0,1.0	1.0,1.0,1.0,1.0	-0.016	http://genome.ucsc.edu/cgi-bin/hgTracks?db=mm10&position=4+130017518+130019280	0.016
ENSMUSG00000039275	Foxk2	11	+	121296913	121297089	121290743	121290890	121298558	121298855	103,108,65,65	0,0,1,1	68,40,36,113	0,0,0,0	325	149	1	1	1.0,1.0,0.968,0.968	1.0,1.0,1.0,1.0	-0.016	http://genome.ucsc.edu/cgi-bin/hgTracks?db=mm10&position=11+121290733+121298855	0.016
ENSMUSG00000058317	Ube2e2	14	-	18630298	18630431	18597133	18597403	18888265	18888393	100,133,80,54	0,0,3,0	47,63,31,55	0,0,0,0	282	149	1	1	1.0,1.0,0.934,1.0	1.0,1.0,1.0,1.0	-0.016	http://genome.ucsc.edu/cgi-bin/hgTracks?db=mm10&position=14+18597123+18888393	0.016
ENSMUSG00000024135	Srbd1	17	-	86001430	86001607	86000320	86000473	86003846	86003953	189,231,91,66	4,2,0,0	141,57,66,146	0,0,0,0	326	149	0.550254	1	0.956,0.981,1.0,1.0	1.0,1.0,1.0,1.0	-0.016	http://genome.ucsc.edu/cgi-bin/hgTracks?db=mm10&position=17+86000310+86003953	0.016
ENSMUSG00000060073	Psma3	12	+	70983323	70983442	70978732	70978815	70984671	70984745	135,157,69,43	2,0,0,1	112,81,79,112	0,0,0,0	268	149	1	1	0.974,1.0,1.0,0.96	1.0,1.0,1.0,1.0	-0.016	http://genome.ucsc.edu/cgi-bin/hgTracks?db=mm10&position=12+70978722+70984745	0.016
ENSMUSG00000021048	Mthfd1	12	+	76270417	76270502	76255297	76255544	76279403	76279463	212,145,60,3	3,4,0,0	51,40,16,76	0,0,0,0	234	149	0.550581	1	0.978,0.958,1.0,1.0	1.0,1.0,1.0,1.0	-0.016	http://genome.ucsc.edu/cgi-bin/hgTracks?db=mm10&position=12+76255287+76279463	0.016
ENSMUSG00000031949	Adat1	8	-	111982161	111982765	111970864	111972191	111987121	111987252	71,46,58,33	1,0,0,0	26,36,14,43	0,0,0,0	753	149	1	1	0.934,1.0,1.0,1.0	1.0,1.0,1.0,1.0	-0.016	http://genome.ucsc.edu/cgi-bin/hgTracks?db=mm10&position=8+111970854+111987252	0.016
ENSMUSG00000039501	Znfx1	2	-	167048432	167048581	167047540	167047690	167050313	167050445	56,67,45,69	1,4,0,0	26,24,11,71	0,1,0,0	298	149	0.570447	1	0.966,0.893,1.0,1.0	1.0,0.923,1.0,1.0	-0.016	http://genome.ucsc.edu/cgi-bin/hgTracks?db=mm10&position=2+167047530+167050445	0.016
ENSMUSG00000102644	Thap6	5	+	91965095	91965304	91962388	91962978	91966451	91966598	46,54,35,18	0,0,1,0	26,21,25,27	0,0,0,0	358	149	1	1	1.0,1.0,0.936,1.0	1.0,1.0,1.0,1.0	-0.016	http://genome.ucsc.edu/cgi-bin/hgTracks?db=mm10&position=5+91962378+91966598	0.016
ENSMUSG00000029416	Slc15a4	5	-	127608973	127609061	127604605	127604648	127616814	127616883	46,44,29,26	2,0,0,0	24,17,26,39	0,0,0,0	237	149	1	1	0.935,1.0,1.0,1.0	1.0,1.0,1.0,1.0	-0.016	http://genome.ucsc.edu/cgi-bin/hgTracks?db=mm10&position=5+127604595+127616883	0.016
ENSMUSG00000042628	Zfyve1	12	-	83568848	83569063	83558613	83558720	83574631	83575136	157168129169	1,1,1,1	146,74,89,150	0,0,0,0	364	149	1	1	0.985,0.986,0.981,0.986	1.0,1.0,1.0,1.0	-0.016	http://genome.ucsc.edu/cgi-bin/hgTracks?db=mm10&position=12+83558603+83575136	0.016
ENSMUSG00000041798	Gck	11	-	5909082	5909202	5906682	5906778	5949554	5950081	10,27,18,5	0,1,0,0	11,13,11,10	0,0,0,0	269	149	1	1	1.0,0.937,1.0,1.0	1.0,1.0,1.0,1.0	-0.016	http://genome.ucsc.edu/cgi-bin/hgTracks?db=mm10&position=11+5906672+5950081	0.016
ENSMUSG00000024219	Anks1	17	+	27986251	27986327	27985065	27985362	27986550	27986652	111,133,60,72	4,2,1,4	85,71,48,144	3,1,0,4	225	149	0.449408	1	0.948,0.978,0.975,0.923	0.949,0.979,1.0,0.96	-0.016	http://genome.ucsc.edu/cgi-bin/hgTracks?db=mm10&position=17+27985055+27986652	0.016
ENSMUSG00000047213	Ythdf3	3	+	16189477	16189563	16183921	16183946	16203825	16205424	107,124,70,58	0,0,3,0	41,19,25,110	0,0,0,0	235	149	1	1	1.0,1.0,0.937,1.0	1.0,1.0,1.0,1.0	-0.016	http://genome.ucsc.edu/cgi-bin/hgTracks?db=mm10&position=3+16183911+16205424	0.016
ENSMUSG00000047213	Ythdf3	3	+	16189477	16189563	16183235	16183520	16203825	16205424	24,20,16,25	1,0,0,0	2,6,4,40	0,0,0,0	235	149	1	1	0.938,1.0,1.0,1.0	1.0,1.0,1.0,1.0	-0.016	http://genome.ucsc.edu/cgi-bin/hgTracks?db=mm10&position=3+16183225+16205424	0.016
ENSMUSG00000027628	Aar2	2	+	156549884	156550027	156547583	156547883	156550648	156551449	8,4,4,5	125,115,37,37	0,6,14,13	72,72,45,119	292	149	0.103841	1	0.032,0.017,0.052,0.065	0.0,0.041,0.137,0.053	-0.016	http://genome.ucsc.edu/cgi-bin/hgTracks?db=mm10&position=2+156547573+156551449	0.016
ENSMUSG00000042632	Pla2g6	15	-	79299031	79299195	79297298	79297449	79305702	79305811	66,80,30,51	0,0,1,0	61,40,37,71	0,0,0,0	313	149	1	1	1.0,1.0,0.935,1.0	1.0,1.0,1.0,1.0	-0.016	http://genome.ucsc.edu/cgi-bin/hgTracks?db=mm10&position=15+79297288+79305811	0.016
ENSMUSG00000015970	Chdh	14	+	30031084	30031844	30009022	30009233	30032743	30032895	172,253,119,35	2,0,0,0	61,39,39,82	0,0,0,0	909	149	1	1	0.934,1.0,1.0,1.0	1.0,1.0,1.0,1.0	-0.016	http://genome.ucsc.edu/cgi-bin/hgTracks?db=mm10&position=14+30009012+30032895	0.016
ENSMUSG00000057409	Zfp53	17	+	21500210	21500302	21491255	21491316	21504980	21505107	142,87,88,88	0,5,0,0	77,75,56,84	0,1,0,0	241	149	0.915782	1	1.0,0.915,1.0,1.0	1.0,0.979,1.0,1.0	-0.016	http://genome.ucsc.edu/cgi-bin/hgTracks?db=mm10&position=17+21491245+21505107	0.016
ENSMUSG00000071253	Slc25a16	10	+	62932718	62932782	62930302	62930436	62937417	62937539	199,194,107,84	3,9,5,4	102,80,78,144	7,0,1,4	213	149	0.389133	1	0.979,0.938,0.937,0.936	0.911,1.0,0.982,0.962	-0.016	http://genome.ucsc.edu/cgi-bin/hgTracks?db=mm10&position=10+62930292+62937539	0.016
ENSMUSG00000071253	Slc25a16	10	+	62932718	62932782	62930302	62930436	62942650	62942719	62,70,43,21	0,0,2,0	32,30,25,59	0,0,0,0	213	149	1	1	1.0,1.0,0.938,1.0	1.0,1.0,1.0,1.0	-0.016	http://genome.ucsc.edu/cgi-bin/hgTracks?db=mm10&position=10+62930292+62942719	0.016
ENSMUSG00000042331	Specc1	11	+	62205383	62205500	62161807	62161910	62211643	62211703	23,27,15,4	0,1,0,0	17,19,2,17	0,0,0,0	266	149	1	1	1.0,0.938,1.0,1.0	1.0,1.0,1.0,1.0	-0.016	http://genome.ucsc.edu/cgi-bin/hgTracks?db=mm10&position=11+62161797+62211703	0.016
ENSMUSG00000036826	Igflr1	7	+	30566163	30566381	30565426	30565466	30567142	30567500	36,26,18,15	1,0,0,0	26,15,14,19	0,0,0,0	367	149	1	1	0.936,1.0,1.0,1.0	1.0,1.0,1.0,1.0	-0.016	http://genome.ucsc.edu/cgi-bin/hgTracks?db=mm10&position=7+30565416+30567500	0.016
ENSMUSG00000020160	Meis1	11	-	18905688	18905765	18885588	18885651	18941658	18941804	32,46,26,12	0,2,0,0	26,16,6,21	0,0,0,0	226	149	1	1	1.0,0.938,1.0,1.0	1.0,1.0,1.0,1.0	-0.016	http://genome.ucsc.edu/cgi-bin/hgTracks?db=mm10&position=11+18885578+18941804	0.016
ENSMUSG00000022095	Fam160b2	14	-	70590339	70590444	70590128	70590251	70591574	70591747	193189153123	1,2,1,2	145,67,88,144	0,0,0,0	254	149	1	1	0.991,0.982,0.989,0.973	1.0,1.0,1.0,1.0	-0.016	http://genome.ucsc.edu/cgi-bin/hgTracks?db=mm10&position=14+70590118+70591747	0.016
ENSMUSG00000033306	Lpp	16	+	24442780	24442890	24393539	24393604	24456832	24456942	26,40,22,5	1,0,0,0	25,3,17,17	0,0,0,0	259	149	1	1	0.937,1.0,1.0,1.0	1.0,1.0,1.0,1.0	-0.016	http://genome.ucsc.edu/cgi-bin/hgTracks?db=mm10&position=16+24393529+24456942	0.016
ENSMUSG00000052798	Nup107	10	-	117777592	117777664	117777128	117777217	117780677	117780726	149,112,66,21	2,0,2,0	54,51,27,54	0,0,0,0	221	149	1	1	0.98,1.0,0.957,1.0	1.0,1.0,1.0,1.0	-0.016	http://genome.ucsc.edu/cgi-bin/hgTracks?db=mm10&position=10+117777118+117780726	0.016
ENSMUSG00000037686	Aspg	12	+	112114379	112114505	112112980	112113092	112115566	112115650	78,181,74,134	15,12,8,13	156,132,71,354	14,7,15,25	275	149	0.587127	1	0.738,0.891,0.834,0.848	0.858,0.911,0.719,0.885	-0.016	http://genome.ucsc.edu/cgi-bin/hgTracks?db=mm10&position=12+112112970+112115650	0.016
ENSMUSG00000032489	Kif9	9	+	110519034	110519211	110517504	110517719	110521259	110521364	72,74,65,96	0,0,2,0	52,37,27,52	0,0,0,0	326	149	1	1	1.0,1.0,0.937,1.0	1.0,1.0,1.0,1.0	-0.016	http://genome.ucsc.edu/cgi-bin/hgTracks?db=mm10&position=9+110517494+110521364	0.016
ENSMUSG00000021629	Slc30a5	13	-	100826451	100826518	100824915	100825001	100828899	100829022	141,115,92,45	4,10,0,0	68,45,72,105	2,1,0,1	216	149	1	1	0.96,0.888,1.0,1.0	0.959,0.969,1.0,0.986	-0.016	http://genome.ucsc.edu/cgi-bin/hgTracks?db=mm10&position=13+100824905+100829022	0.016
ENSMUSG00000031864	Ints10	8	+	68824189	68824267	68822156	68822250	68827276	68829408	50,46,28,66	291375169178	36,29,44,56	240160133194	227	149	0.258219	1	0.101,0.075,0.098,0.196	0.09,0.106,0.178,0.159	-0.016	http://genome.ucsc.edu/cgi-bin/hgTracks?db=mm10&position=8+68822146+68829408	0.016
ENSMUSG00000026723	Trdmt1	2	-	13516014	13516144	13509013	13511690	13519755	13520099	62,54,17,13	0,2,0,0	48,35,9,36	0,0,0,0	279	149	1	1	1.0,0.935,1.0,1.0	1.0,1.0,1.0,1.0	-0.016	http://genome.ucsc.edu/cgi-bin/hgTracks?db=mm10&position=2+13509003+13520099	0.016
ENSMUSG00000018727	Cpsf4l	11	-	113706416	113706569	113703270	113703366	113708803	113708854	165308237548	6,7,1,4	255,46,55,274	1,0,0,9	302	149	0.707178	1	0.931,0.956,0.992,0.985	0.992,1.0,1.0,0.938	-0.016	http://genome.ucsc.edu/cgi-bin/hgTracks?db=mm10&position=11+113703260+113708854	0.016
ENSMUSG00000018727	Cpsf4l	11	-	113706416	113706569	113699835	113699982	113708803	113708854	83169113291	1,2,1,0	150,30,26,133	0,0,0,0	302	149	1	1	0.976,0.977,0.982,1.0	1.0,1.0,1.0,1.0	-0.016	http://genome.ucsc.edu/cgi-bin/hgTracks?db=mm10&position=11+113699825+113708854	0.016
ENSMUSG00000035293	G2e3	12	+	51363416	51363546	51363185	51363310	51367774	51367956	34,38,18,27	0,0,0,1	26,15,20,22	0,0,0,0	279	149	1	1	1.0,1.0,1.0,0.935	1.0,1.0,1.0,1.0	-0.016	http://genome.ucsc.edu/cgi-bin/hgTracks?db=mm10&position=12+51363175+51367956	0.016
ENSMUSG00000034813	Grip1	10	+	119985473	119985629	119978437	119978607	119986331	119986484	30,20,10,3	1,0,0,0	26,15,15,10	0,0,0,0	305	149	1	1	0.936,1.0,1.0,1.0	1.0,1.0,1.0,1.0	-0.016	http://genome.ucsc.edu/cgi-bin/hgTracks?db=mm10&position=10+119978427+119986484	0.016
ENSMUSG00000034813	Grip1	10	+	120049350	120049507	120038290	120038430	120050004	120050116	29,27,5,3	1,0,0,0	24,12,16,13	0,0,0,0	306	149	1	1	0.934,1.0,1.0,1.0	1.0,1.0,1.0,1.0	-0.016	http://genome.ucsc.edu/cgi-bin/hgTracks?db=mm10&position=10+120038280+120050116	0.016
ENSMUSG00000021366	Hivep1	13	+	42154379	42160318	42123159	42123213	42163350	42163484	141415131172601	0,0,0,1	9476115181526	0,0,0,0	6088	149	1	1	1.0,1.0,1.0,0.936	1.0,1.0,1.0,1.0	-0.016	http://genome.ucsc.edu/cgi-bin/hgTracks?db=mm10&position=13+42123149+42163484	0.016
ENSMUSG00000037992	Rara	11	+	98950244	98950795	98927817	98927910	98966346	98966495	203,260,89,60	3,0,0,0	212,116,90,174	0,0,0,0	700	149	1	1	0.935,1.0,1.0,1.0	1.0,1.0,1.0,1.0	-0.016	http://genome.ucsc.edu/cgi-bin/hgTracks?db=mm10&position=11+98927807+98966495	0.016
ENSMUSG00000037992	Rara	11	+	98947570	98947725	98937717	98937879	98950244	98950361	9,4,0,0	67,76,29,17	8,1,2,2	43,27,30,55	304	149	0.917509	1	0.062,0.025,0.0,0.0	0.084,0.018,0.032,0.018	-0.016	http://genome.ucsc.edu/cgi-bin/hgTracks?db=mm10&position=11+98937707+98950361	0.016
ENSMUSG00000026988	Wdsub1	2	-	59878129	59878550	59874238	59874328	59882477	59882586	121,114,94,76	0,1,0,2	99,59,67,99	0,1,0,0	570	149	1	1	1.0,0.968,1.0,0.909	1.0,0.939,1.0,1.0	-0.016	http://genome.ucsc.edu/cgi-bin/hgTracks?db=mm10&position=2+59874228+59882586	0.016
ENSMUSG00000073436	Eme2	17	-	24893038	24893154	24892154	24892944	24893304	24893398	88,98,64,50	0,0,2,1	74,55,50,74	0,0,0,1	265	149	1	1	1.0,1.0,0.947,0.966	1.0,1.0,1.0,0.977	-0.016	http://genome.ucsc.edu/cgi-bin/hgTracks?db=mm10&position=17+24892144+24893398	0.016
ENSMUSG00000052566	Hook2	8	+	84993323	84993456	84993183	84993234	84993574	84993642	313302235233	10,16,1,7	319138188348	6,3,3,8	282	149	0.0921232	1	0.943,0.909,0.992,0.946	0.966,0.96,0.971,0.958	-0.016	http://genome.ucsc.edu/cgi-bin/hgTracks?db=mm10&position=8+84993173+84993642	0.016
ENSMUSG00000073792	Alg6	4	+	99739213	99739302	99738123	99738213	99741533	99741616	23,3,20,2	1,0,0,0	3,2,2,10	0,0,0,0	238	149	1	1	0.935,1.0,1.0,1.0	1.0,1.0,1.0,1.0	-0.016	http://genome.ucsc.edu/cgi-bin/hgTracks?db=mm10&position=4+99738113+99741616	0.016
ENSMUSG00000021327	Zkscan3	13	-	21396186	21396574	21394758	21394906	21402391	21402755	166,146,87,83	3,2,0,0	143,72,55,177	1,0,0,1	537	149	0.585506	1	0.939,0.953,1.0,1.0	0.975,1.0,1.0,0.98	-0.016	http://genome.ucsc.edu/cgi-bin/hgTracks?db=mm10&position=13+21394748+21402755	0.016
ENSMUSG00000020640	Itsn2	12	+	4661858	4662064	4653445	4653543	4671272	4671318	51,61,59,96	0,1,0,1	38,34,35,78	0,0,0,0	355	149	1	1	1.0,0.962,1.0,0.976	1.0,1.0,1.0,1.0	-0.016	http://genome.ucsc.edu/cgi-bin/hgTracks?db=mm10&position=12+4653435+4671318	0.016
ENSMUSG00000048154	Kmt2d	15	-	98841409	98841540	98840761	98840894	98841738	98841914	153188152183	0,0,3,3	146,34,146,192	0,0,0,0	280	149	1	1	1.0,1.0,0.964,0.97	1.0,1.0,1.0,1.0	-0.016	http://genome.ucsc.edu/cgi-bin/hgTracks?db=mm10&position=15+98840751+98841914	0.016
ENSMUSG00000038502	Ptov1	7	-	44863378	44863444	44863066	44863194	44863534	44863732	9541086715497	36,13,15,9	1047969496645	16,14,7,0	215	149	0.00131942	0.063253	0.948,0.983,0.971,0.975	0.978,0.98,0.98,1.0	-0.015	http://genome.ucsc.edu/cgi-bin/hgTracks?db=mm10&position=7+44863056+44863732	0.015
ENSMUSG00000032212	Sltm	9	+	70583931	70584112	70581300	70581464	70585923	70586088	132314561065741	17,18,7,16	135119578221697	7,16,6,9	330	149	0.00209692	0.0888553	0.972,0.973,0.986,0.954	0.989,0.982,0.984,0.988	-0.015	http://genome.ucsc.edu/cgi-bin/hgTracks?db=mm10&position=9+70581290+70586088	0.015
ENSMUSG00000037461	Ints7	1	+	191602244	191602362	191596886	191597009	191604806	191604941	149,119,67,54	13,0,0,2	71,34,41,78	0,3,0,0	267	149	0.00213047	0.0900888	0.865,1.0,1.0,0.938	1.0,0.863,1.0,1.0	-0.015	http://genome.ucsc.edu/cgi-bin/hgTracks?db=mm10&position=1+191596876+191604941	0.015
ENSMUSG00000038615	Nfe2l1	11	-	96827197	96828223	96822103	96822319	96829818	96829968	3187355625652180	23,33,1,2	2597211717233310	17,2,2,4	1175	149	0.00250741	0.101039	0.946,0.932,0.997,0.993	0.951,0.993,0.991,0.991	-0.015	http://genome.ucsc.edu/cgi-bin/hgTracks?db=mm10&position=11+96822093+96829968	0.015
ENSMUSG00000023094	Msrb2	2	+	19378161	19378262	19371635	19371779	19383240	19383317	57,83,35,8	7,6,0,0	18,17,5,18	3,0,0,0	250	149	0.00479711	0.161964	0.829,0.892,1.0,1.0	0.781,1.0,1.0,1.0	-0.015	http://genome.ucsc.edu/cgi-bin/hgTracks?db=mm10&position=2+19371625+19383317	0.015
ENSMUSG00000033111	3830406C13Rik	14	+	12297581	12297656	12287269	12287393	12301147	12303123	531618427408	7,5,19,4	324318201404	1,4,2,3	224	149	0.00582387	0.185022	0.981,0.988,0.937,0.985	0.995,0.981,0.985,0.989	-0.015	http://genome.ucsc.edu/cgi-bin/hgTracks?db=mm10&position=14+12287259+12303123	0.015
ENSMUSG00000024393	Prrc2a	17	-	35149908	35150121	35149699	35149794	35150227	35150326	2833305217561600	16,20,15,12	2369212912031540	0,3,2,0	362	149	0.00629462	0.195484	0.986,0.984,0.98,0.982	1.0,0.997,0.996,1.0	-0.015	http://genome.ucsc.edu/cgi-bin/hgTracks?db=mm10&position=17+35149689+35150326	0.015
ENSMUSG00000021893	Capn7	14	+	31370701	31370794	31369720	31369851	31370877	31371986	809850487432	5,14,6,9	489385325479	0,2,3,2	242	149	0.00629999	0.195551	0.99,0.974,0.98,0.967	1.0,0.992,0.985,0.993	-0.015	http://genome.ucsc.edu/cgi-bin/hgTracks?db=mm10&position=14+31369710+31371986	0.015
ENSMUSG00000026179	Pnkd	1	+	74287091	74287208	74285841	74286010	74347384	74347500	498599249187	9,13,4,5	406441256314	0,0,9,4	266	149	0.00708789	0.213363	0.969,0.963,0.972,0.954	1.0,1.0,0.941,0.978	-0.015	http://genome.ucsc.edu/cgi-bin/hgTracks?db=mm10&position=1+74285831+74347500	0.015
ENSMUSG00000037868	Egr2	10	+	67538280	67538389	67535582	67535738	67539744	67539941	7501138669473	9,13,12,1	8373254211064	4,0,0,4	258	149	0.00809973	0.234981	0.98,0.981,0.97,0.996	0.992,1.0,1.0,0.994	-0.015	http://genome.ucsc.edu/cgi-bin/hgTracks?db=mm10&position=10+67535572+67539941	0.015
ENSMUSG00000020167	Tcf3	10	-	80413204	80413337	80409619	80410274	80415161	80415288	670719258253	11,9,6,0	589271193354	6,2,0,0	282	149	0.0108312	0.287006	0.97,0.977,0.958,1.0	0.981,0.986,1.0,1.0	-0.015	http://genome.ucsc.edu/cgi-bin/hgTracks?db=mm10&position=10+80409609+80415288	0.015
ENSMUSG00000014980	Tsen15	1	-	152383698	152383780	152383261	152383397	152386458	152386682	102,117,38,26	11,7,1,0	73,47,37,44	0,1,5,0	231	149	0.0121543	0.313163	0.857,0.915,0.961,1.0	1.0,0.968,0.827,1.0	-0.015	http://genome.ucsc.edu/cgi-bin/hgTracks?db=mm10&position=1+152383251+152386682	0.015
ENSMUSG00000042675	Ypel3	7	+	126778053	126778097	126777770	126777953	126778305	126778414	1959261024694440	107126213254	3454245717963090	183,98,94,150	193	149	0.0137802	0.340858	0.934,0.941,0.899,0.931	0.936,0.951,0.937,0.941	-0.015	http://genome.ucsc.edu/cgi-bin/hgTracks?db=mm10&position=7+126777760+126778414	0.015
ENSMUSG00000022510	Trp63	16	+	25886205	25886299	25884810	25884955	25889007	25892102	480,564,257,77	13,28,7,2	316125129222	3,1,6,6	243	149	0.0160143	0.377311	0.958,0.925,0.957,0.959	0.985,0.987,0.929,0.958	-0.015	http://genome.ucsc.edu/cgi-bin/hgTracks?db=mm10&position=16+25884800+25892102	0.015
ENSMUSG00000022139	Mbnl2	14	+	120388899	120389163	120379149	120379314	120396450	120396604	300300137160	7,5,0,2	179190190393	1,2,2,1	413	149	0.0190216	0.425978	0.939,0.956,1.0,0.967	0.985,0.972,0.972,0.993	-0.015	http://genome.ucsc.edu/cgi-bin/hgTracks?db=mm10&position=14+120379139+120396604	0.015
ENSMUSG00000015714	Cers2	3	+	95321335	95321386	95321189	95321247	95321574	95321667	115,148,57,78	3,9,0,0	72,41,39,81	1,1,0,0	200	149	0.0194061	0.432403	0.966,0.925,1.0,1.0	0.982,0.968,1.0,1.0	-0.015	http://genome.ucsc.edu/cgi-bin/hgTracks?db=mm10&position=3+95321179+95321667	0.015
ENSMUSG00000022021	Diaph3	14	-	87115013	87115046	87090977	87091154	87140997	87141170	100,97,80,170	4,1,1,8	76,48,49,116	0,0,2,2	182	149	0.0231528	0.487315	0.953,0.988,0.985,0.946	1.0,1.0,0.953,0.979	-0.015	http://genome.ucsc.edu/cgi-bin/hgTracks?db=mm10&position=14+87090967+87141170	0.015
ENSMUSG00000025510	Cd151	7	+	141468418	141468546	141467437	141467466	141469254	141469345	688770319227	22,33,3,8	439236308338	7,5,3,12	277	149	0.0265261	0.530582	0.944,0.926,0.983,0.939	0.971,0.962,0.982,0.938	-0.015	http://genome.ucsc.edu/cgi-bin/hgTracks?db=mm10&position=7+141467427+141469345	0.015
ENSMUSG00000022100	Xpo7	14	-	70696550	70696716	70695613	70695687	70698941	70699046	250261133125	9,4,0,0	129,98,85,229	1,0,0,3	315	149	0.0347676	0.63487	0.929,0.969,1.0,1.0	0.984,1.0,1.0,0.973	-0.015	http://genome.ucsc.edu/cgi-bin/hgTracks?db=mm10&position=14+70695603+70699046	0.015
ENSMUSG00000025395	Prim1	10	+	128015963	128016121	128015195	128015351	128017975	128018082	533,488,190,97	9,3,7,0	161116115197	5,0,0,0	307	149	0.0390974	0.689299	0.966,0.987,0.929,1.0	0.94,1.0,1.0,1.0	-0.015	http://genome.ucsc.edu/cgi-bin/hgTracks?db=mm10&position=10+128015185+128018082	0.015
ENSMUSG00000060121	Gemin2	12	+	59020388	59020433	59018011	59018125	59025002	59025113	53,69,17,22	3,4,1,0	52,28,9,16	1,0,1,0	194	149	0.0423252	0.727024	0.931,0.93,0.929,1.0	0.976,1.0,0.874,1.0	-0.015	http://genome.ucsc.edu/cgi-bin/hgTracks?db=mm10&position=12+59018001+59025113	0.015
ENSMUSG00000056602	Fry	5	+	150491077	150491188	150481492	150481576	150495693	150495896	233186144230	9,5,0,1	177,63,123,124	3,0,0,2	260	149	0.0460938	0.767688	0.937,0.955,1.0,0.992	0.971,1.0,1.0,0.973	-0.015	http://genome.ucsc.edu/cgi-bin/hgTracks?db=mm10&position=5+150481482+150495896	0.015
ENSMUSG00000037989	Wnk2	13	-	49090816	49091036	49085249	49085541	49092235	49092324	180,225,149,68	2,5,3,0	91,48,57,126	1,0,1,0	369	149	0.0509985	0.819087	0.973,0.948,0.953,1.0	0.974,1.0,0.958,1.0	-0.015	http://genome.ucsc.edu/cgi-bin/hgTracks?db=mm10&position=13+49085239+49092324	0.015
ENSMUSG00000017664	Slc35c2	2	-	165280616	165280700	165278240	165278416	165282080	165282144	96,122,69,38	11,3,0,0	71,65,39,58	2,1,1,1	233	149	0.0552435	0.859348	0.848,0.963,1.0,1.0	0.958,0.977,0.961,0.974	-0.015	http://genome.ucsc.edu/cgi-bin/hgTracks?db=mm10&position=2+165278230+165282144	0.015
ENSMUSG00000026427	Eif2d	1	+	131164619	131164769	131164402	131164506	131165119	131165209	766906449352	8,5,5,6	578434307511	2,1,2,1	299	149	0.0589659	0.893481	0.979,0.989,0.978,0.967	0.993,0.995,0.987,0.996	-0.015	http://genome.ucsc.edu/cgi-bin/hgTracks?db=mm10&position=1+131164392+131165209	0.015
ENSMUSG00000058486	Wdr91	6	-	34892340	34892534	34889236	34889331	34896180	34896339	104,115,68,38	4,7,1,0	52,38,35,57	2,1,0,1	343	149	0.0646112	0.947158	0.919,0.877,0.967,1.0	0.919,0.943,1.0,0.961	-0.015	http://genome.ucsc.edu/cgi-bin/hgTracks?db=mm10&position=6+34889226+34896339	0.015
ENSMUSG00000031072	Oraov1	7	+	144919223	144919341	144917609	144917680	144928924	144929495	343319202278	8,12,3,8	331226203350	3,7,3,5	267	149	0.0646831	0.9473	0.96,0.937,0.974,0.951	0.984,0.947,0.974,0.975	-0.015	http://genome.ucsc.edu/cgi-bin/hgTracks?db=mm10&position=7+144917599+144929495	0.015
ENSMUSG00000037646	Vps13b	15	+	35607129	35607364	35597394	35597522	35617597	35617818	57,67,32,66	1,2,3,0	31,10,19,63	0,0,0,8	384	149	0.0655715	0.955477	0.957,0.929,0.805,1.0	1.0,1.0,1.0,0.753	-0.015	http://genome.ucsc.edu/cgi-bin/hgTracks?db=mm10&position=15+35597384+35617818	0.015
ENSMUSG00000052751	Repin1	6	+	48594790	48594976	48593882	48594052	48596292	48599081	60,35,23,16	5,9,4,1	25,11,19,15	2,3,1,2	335	149	0.378647	1	0.842,0.634,0.719,0.877	0.848,0.62,0.894,0.769	-0.015	http://genome.ucsc.edu/cgi-bin/hgTracks?db=mm10&position=6+48593872+48599081	0.015
ENSMUSG00000037151	Lrrc20	10	+	61548047	61548215	61527059	61527209	61580129	61582791	283321177492	5,4,0,2	171,83,77,108	1,0,0,0	317	149	0.872315	1	0.964,0.974,1.0,0.991	0.988,1.0,1.0,1.0	-0.015	http://genome.ucsc.edu/cgi-bin/hgTracks?db=mm10&position=10+61527049+61582791	0.015
ENSMUSG00000096370	Gm21992	19	-	4787360	4788042	4785151	4785567	4811171	4811508	469549433349	5,2,6,0	460298294356	3,3,0,0	831	149	0.103467	1	0.944,0.98,0.928,1.0	0.965,0.947,1.0,1.0	-0.015	http://genome.ucsc.edu/cgi-bin/hgTracks?db=mm10&position=19+4785141+4811508	0.015
ENSMUSG00000024566	Atp9b	18	-	80877314	80877373	80869741	80869793	80891814	80891923	91,92,70,72	3,5,0,3	77,30,54,93	1,0,2,3	208	149	0.22821	1	0.956,0.929,1.0,0.945	0.982,1.0,0.951,0.957	-0.015	http://genome.ucsc.edu/cgi-bin/hgTracks?db=mm10&position=18+80869731+80891923	0.015
ENSMUSG00000032579	Hemk1	9	-	107337000	107337378	107336571	107336663	107338280	107338301	113,88,75,67	1,3,1,0	66,53,36,107	0,0,1,1	527	149	0.244158	1	0.97,0.892,0.955,1.0	1.0,1.0,0.911,0.968	-0.015	http://genome.ucsc.edu/cgi-bin/hgTracks?db=mm10&position=9+107336561+107338301	0.015
ENSMUSG00000027291	Vps39	2	-	120350163	120350229	120345617	120345660	120352914	120353121	46,48,36,23	0,0,0,1	12,25,24,54	0,0,0,0	215	149	1	1	1.0,1.0,1.0,0.941	1.0,1.0,1.0,1.0	-0.015	http://genome.ucsc.edu/cgi-bin/hgTracks?db=mm10&position=2+120345607+120353121	0.015
ENSMUSG00000001998	Ap4e1	2	+	127050932	127051012	127049310	127049562	127052179	127052294	5,7,1,1	21,46,33,30	1,0,5,4	25,8,10,44	229	149	0.874589	1	0.134,0.09,0.019,0.021	0.025,0.0,0.245,0.056	-0.015	http://genome.ucsc.edu/cgi-bin/hgTracks?db=mm10&position=2+127049300+127052294	0.015
ENSMUSG00000021666	Gfm2	13	+	97160086	97160167	97155420	97155600	97161018	97161167	148204100150	2,2,3,2	103,86,69,139	2,0,0,1	230	149	0.992529	1	0.98,0.985,0.956,0.98	0.971,1.0,1.0,0.989	-0.015	http://genome.ucsc.edu/cgi-bin/hgTracks?db=mm10&position=13+97155410+97161167	0.015
ENSMUSG00000049550	Clip1	5	-	123638955	123638988	123630224	123631169	123640493	123640554	6,5,0,0	325366207185	14,5,0,2	235114137357	182	149	0.080661	1	0.015,0.011,0.0,0.0	0.047,0.035,0.0,0.005	-0.015	http://genome.ucsc.edu/cgi-bin/hgTracks?db=mm10&position=5+123630214+123640554	0.015
ENSMUSG00000032591	Mst1	9	+	108084287	108084394	108083593	108083702	108084492	108084632	116,107,54,37	0,1,0,1	125,102,62,83	0,0,0,0	256	149	1	1	1.0,0.984,1.0,0.956	1.0,1.0,1.0,1.0	-0.015	http://genome.ucsc.edu/cgi-bin/hgTracks?db=mm10&position=9+108083583+108084632	0.015
ENSMUSG00000004233	Wars2	3	+	99205399	99205450	99205224	99205310	99214655	99214774	0,0,0,1	35,23,13,15	1,0,1,0	13,10,13,14	200	149	1	1	0.0,0.0,0.0,0.047	0.054,0.0,0.054,0.0	-0.015	http://genome.ucsc.edu/cgi-bin/hgTracks?db=mm10&position=3+99205214+99214774	0.015
ENSMUSG00000034424	Gcsh	8	-	116989123	116989203	116987312	116987376	116993287	116993537	371,309,111,55	14,13,4,4	186,117,90,145	10,7,0,5	229	149	0.88432	1	0.945,0.939,0.948,0.899	0.924,0.916,1.0,0.95	-0.015	http://genome.ucsc.edu/cgi-bin/hgTracks?db=mm10&position=8+116987302+116993537	0.015
ENSMUSG00000013973	Dedd	1	+	171331252	171331285	171330354	171330607	171338251	171338640	40,39,33,23	0,2,0,0	29,11,21,44	0,0,0,0	182	149	1	1	1.0,0.941,1.0,1.0	1.0,1.0,1.0,1.0	-0.015	http://genome.ucsc.edu/cgi-bin/hgTracks?db=mm10&position=1+171330344+171338640	0.015
ENSMUSG00000028150	Rorc	3	+	94391073	94391206	94389474	94389596	94391644	94391755	113,131,84,73	2,2,0,0	50,53,38,47	0,0,0,0	282	149	1	1	0.968,0.972,1.0,1.0	1.0,1.0,1.0,1.0	-0.015	http://genome.ucsc.edu/cgi-bin/hgTracks?db=mm10&position=3+94389464+94391755	0.015
ENSMUSG00000040528	Milr1	11	+	106757702	106757809	106754781	106755051	106763855	106763948	0,1,0,0	6,21,11,1	0,1,0,0	7,6,2,3	256	149	1	1	0.0,0.027,0.0,0.0	0.0,0.088,0.0,0.0	-0.015	http://genome.ucsc.edu/cgi-bin/hgTracks?db=mm10&position=11+106754771+106763948	0.015
ENSMUSG00000028797	Tmem234	4	+	129601406	129601625	129600982	129601243	129602194	129602261	323513212299	8071351451752	431257206289	903610454576	368	149	0.137776	1	0.139,0.133,0.16,0.139	0.162,0.146,0.155,0.169	-0.015	http://genome.ucsc.edu/cgi-bin/hgTracks?db=mm10&position=4+129600972+129602261	0.015
ENSMUSG00000059669	Taf1b	12	+	24504946	24505034	24500435	24500534	24509083	24509181	214,295,77,82	0,0,2,1	108,76,57,104	0,0,0,0	237	149	1	1	1.0,1.0,0.96,0.981	1.0,1.0,1.0,1.0	-0.015	http://genome.ucsc.edu/cgi-bin/hgTracks?db=mm10&position=12+24500425+24509181	0.015
ENSMUSG00000033752	Mnd1	3	-	84104934	84105049	84087932	84088174	84134017	84134166	33,27,21,31	1,0,0,3	40,17,16,20	1,1,0,0	264	149	0.737089	1	0.949,1.0,1.0,0.854	0.958,0.906,1.0,1.0	-0.015	http://genome.ucsc.edu/cgi-bin/hgTracks?db=mm10&position=3+84087922+84134166	0.015
ENSMUSG00000043987	Cep164	9	-	45784882	45785029	45781951	45782248	45785777	45785921	3,8,3,5	7,5,9,5	3,0,5,1	3,7,1,4	296	149	0.423062	1	0.177,0.446,0.144,0.335	0.335,0.0,0.716,0.112	-0.015	http://genome.ucsc.edu/cgi-bin/hgTracks?db=mm10&position=9+45781941+45785921	0.015
ENSMUSG00000030104	Edem1	6	+	108836739	108836812	108828640	108829233	108842926	108843058	46,74,42,69	2,0,0,0	33,20,13,34	0,0,0,0	222	149	1	1	0.939,1.0,1.0,1.0	1.0,1.0,1.0,1.0	-0.015	http://genome.ucsc.edu/cgi-bin/hgTracks?db=mm10&position=6+108828630+108843058	0.015
ENSMUSG00000040263	Klhdc4	8	-	121821781	121821873	121820121	121820220	121829381	121829569	160,186,76,68	0,2,0,2	90,82,73,148	0,0,0,0	241	149	1	1	1.0,0.983,1.0,0.955	1.0,1.0,1.0,1.0	-0.015	http://genome.ucsc.edu/cgi-bin/hgTracks?db=mm10&position=8+121820111+121829569	0.015
ENSMUSG00000059890	Ube4a	9	-	44959978	44960139	44952941	44953172	44965484	44965600	172177169112	4,0,2,0	103,63,93,192	0,0,0,1	310	149	0.71749	1	0.954,1.0,0.976,1.0	1.0,1.0,1.0,0.989	-0.015	http://genome.ucsc.edu/cgi-bin/hgTracks?db=mm10&position=9+44952931+44965600	0.015
ENSMUSG00000084920	Gm15230	X	-	166858310	166858376	166857898	166858024	166858999	166859185	60,67,73,45	0,2,0,2	59,63,44,103	0,0,0,3	215	149	1	1	1.0,0.959,1.0,0.94	1.0,1.0,1.0,0.96	-0.015	http://genome.ucsc.edu/cgi-bin/hgTracks?db=mm10&position=X+166857888+166859185	0.015
ENSMUSG00000015766	Eps8	6	-	137517070	137517197	137514702	137514791	137519442	137519516	82,29,18,9	0,1,0,0	13,34,7,14	0,0,0,0	276	149	1	1	1.0,0.94,1.0,1.0	1.0,1.0,1.0,1.0	-0.015	http://genome.ucsc.edu/cgi-bin/hgTracks?db=mm10&position=6+137514692+137519516	0.015
ENSMUSG00000039068	Zzz3	3	+	152422617	152422771	152420014	152420140	152427276	152428832	111,147,84,50	9,14,1,3	68,53,43,112	5,2,4,1	303	149	0.121474	1	0.858,0.838,0.976,0.891	0.87,0.929,0.841,0.982	-0.015	http://genome.ucsc.edu/cgi-bin/hgTracks?db=mm10&position=3+152420004+152428832	0.015
ENSMUSG00000054051	Ercc6	14	+	32557838	32558009	32552574	32552710	32558427	32558538	122134132118	0,0,4,0	93,35,73,104	0,0,0,0	320	149	1	1	1.0,1.0,0.939,1.0	1.0,1.0,1.0,1.0	-0.015	http://genome.ucsc.edu/cgi-bin/hgTracks?db=mm10&position=14+32552564+32558538	0.015
ENSMUSG00000030847	Bag3	7	+	128539972	128540311	128523615	128524044	128545589	128546981	173320153224	0,3,0,2	210,89,111,209	0,0,0,0	488	149	1	1	1.0,0.97,1.0,0.972	1.0,1.0,1.0,1.0	-0.015	http://genome.ucsc.edu/cgi-bin/hgTracks?db=mm10&position=7+128523605+128546981	0.015
ENSMUSG00000032375	Aph1b	9	-	66784517	66784645	66775208	66779380	66789645	66789768	53,74,48,33	1,1,0,0	53,30,24,52	0,0,0,0	277	149	1	1	0.966,0.975,1.0,1.0	1.0,1.0,1.0,1.0	-0.015	http://genome.ucsc.edu/cgi-bin/hgTracks?db=mm10&position=9+66775198+66789768	0.015
ENSMUSG00000034681	Rnps1	17	+	24418037	24418218	24415040	24415162	24418456	24418612	576559254188	171,138,106,88	367243247373	121,91,80,106	330	149	0.737004	1	0.603,0.647,0.52,0.491	0.578,0.547,0.582,0.614	-0.015	http://genome.ucsc.edu/cgi-bin/hgTracks?db=mm10&position=17+24415030+24418612	0.015
ENSMUSG00000032359	Ctsh	9	+	90067026	90068473	90054505	90054634	90074867	90074993	210225387803	1,0,1,0	642172362640	1,0,0,0	1596	149	1	1	0.951,1.0,0.973,1.0	0.984,1.0,1.0,1.0	-0.015	http://genome.ucsc.edu/cgi-bin/hgTracks?db=mm10&position=9+90054495+90074993	0.015
ENSMUSG00000031446	Cul4a	8	+	13124559	13124684	13123869	13123959	13124790	13124873	0,1,2,0	309369173196	2,5,8,3	230141118308	274	149	0.825594	1	0.0,0.001,0.006,0.0	0.005,0.019,0.036,0.005	-0.015	http://genome.ucsc.edu/cgi-bin/hgTracks?db=mm10&position=8+13123859+13124873	0.015
ENSMUSG00000020817	Rabep1	11	+	70874745	70874874	70844941	70845008	70884764	70884968	90,56,29,30	0,3,0,0	54,34,11,43	1,0,0,0	278	149	1	1	1.0,0.909,1.0,1.0	0.967,1.0,1.0,1.0	-0.015	http://genome.ucsc.edu/cgi-bin/hgTracks?db=mm10&position=11+70844931+70884968	0.015
ENSMUSG00000041685	Fcho2	13	-	98796292	98796367	98777388	98777487	98806305	98806397	93149166255	0,0,8,0	99,59,52,146	0,0,0,1	224	149	0.64348	1	1.0,1.0,0.932,1.0	1.0,1.0,1.0,0.99	-0.015	http://genome.ucsc.edu/cgi-bin/hgTracks?db=mm10&position=13+98777378+98806397	0.015
ENSMUSG00000020646	Mboat2	12	+	24878190	24878336	24830878	24830985	24924198	24924294	42,62,43,24	0,2,0,0	39,43,51,103	0,0,0,0	295	149	1	1	1.0,0.94,1.0,1.0	1.0,1.0,1.0,1.0	-0.015	http://genome.ucsc.edu/cgi-bin/hgTracks?db=mm10&position=12+24830868+24924294	0.015
ENSMUSG00000026944	Abca2	2	+	25431995	25432089	25428702	25428835	25433097	25433209	26,23,31,5	1,0,0,4	5,8,14,22	4,0,0,0	243	149	0.804212	1	0.941,1.0,1.0,0.434	0.434,1.0,1.0,1.0	-0.015	http://genome.ucsc.edu/cgi-bin/hgTracks?db=mm10&position=2+25428692+25433209	0.015
ENSMUSG00000001229	Dpp9	17	-	56194415	56194551	56191013	56191159	56194907	56195060	299280184174	2,4,2,0	215106126240	0,0,0,0	285	149	0.756559	1	0.987,0.973,0.98,1.0	1.0,1.0,1.0,1.0	-0.015	http://genome.ucsc.edu/cgi-bin/hgTracks?db=mm10&position=17+56191003+56195060	0.015
ENSMUSG00000024066	Xdh	17	-	73924914	73925056	73923042	73923135	73926173	73926260	257276102161	1,3,1,1	154,73,92,166	0,0,0,0	291	149	1	1	0.992,0.979,0.981,0.988	1.0,1.0,1.0,1.0	-0.015	http://genome.ucsc.edu/cgi-bin/hgTracks?db=mm10&position=17+73923032+73926260	0.015
ENSMUSG00000040093	Bmf	2	-	118545081	118545245	118530231	118532659	118546715	118547012	77,37,21,13	2,3,1,0	28,16,11,22	1,0,1,0	313	149	0.100009	1	0.948,0.854,0.909,1.0	0.93,1.0,0.84,1.0	-0.015	http://genome.ucsc.edu/cgi-bin/hgTracks?db=mm10&position=2+118530221+118547012	0.015
ENSMUSG00000038774	Ascc3	10	+	50604750	50604882	50592668	50592897	50617711	50618936	45,60,22,41	0,2,0,0	40,48,20,106	0,0,0,0	281	149	1	1	1.0,0.941,1.0,1.0	1.0,1.0,1.0,1.0	-0.015	http://genome.ucsc.edu/cgi-bin/hgTracks?db=mm10&position=10+50592658+50618936	0.015
ENSMUSG00000032735	Ablim3	18	-	61814197	61814332	61813541	61813606	61819790	61819917	42,47,19,105	1,4,0,0	27,16,13,24	2,0,0,0	284	149	0.790513	1	0.957,0.86,1.0,1.0	0.876,1.0,1.0,1.0	-0.015	http://genome.ucsc.edu/cgi-bin/hgTracks?db=mm10&position=18+61813531+61819917	0.015
ENSMUSG00000032175	Tyk2	9	-	21115191	21115279	21114192	21114320	21115643	21115747	19,25,12,22	0,1,0,0	10,8,16,32	0,0,0,0	237	149	1	1	1.0,0.94,1.0,1.0	1.0,1.0,1.0,1.0	-0.015	http://genome.ucsc.edu/cgi-bin/hgTracks?db=mm10&position=9+21114182+21115747	0.015
ENSMUSG00000038368	Focad	4	+	88357443	88357563	88355367	88355515	88359246	88359369	121,108,44,28	0,0,0,1	68,40,33,83	0,0,0,0	269	149	1	1	1.0,1.0,1.0,0.939	1.0,1.0,1.0,1.0	-0.015	http://genome.ucsc.edu/cgi-bin/hgTracks?db=mm10&position=4+88355357+88359369	0.015
ENSMUSG00000049553	Polr1a	6	+	71978414	71980267	71977943	71978108	71984346	71984935	12361129715537	1,2,0,2	956921611782	0,0,1,0	2002	149	1	1	0.989,0.977,1.0,0.952	1.0,1.0,0.978,1.0	-0.015	http://genome.ucsc.edu/cgi-bin/hgTracks?db=mm10&position=6+71977933+71984935	0.015
ENSMUSG00000035969	Rusc2	4	+	43414627	43416718	43381978	43382199	43421604	43422249	227309176817	0,1,0,2	388281527714	0,0,0,1	2240	149	1	1	1.0,0.954,1.0,0.965	1.0,1.0,1.0,0.979	-0.015	http://genome.ucsc.edu/cgi-bin/hgTracks?db=mm10&position=4+43381968+43422249	0.015
ENSMUSG00000028706	Nsun4	4	-	116043100	116043200	116040068	116040229	116044684	116044839	7,1,4,2	62,66,39,24	1,4,4,10	40,39,28,65	249	149	0.254122	1	0.063,0.009,0.058,0.047	0.015,0.058,0.079,0.084	-0.015	http://genome.ucsc.edu/cgi-bin/hgTracks?db=mm10&position=4+116040058+116044839	0.015
ENSMUSG00000028986	Klhl7	5	+	24149124	24149365	24141150	24141293	24156889	24157091	317305226265	21,29,15,12	229138160283	23,12,3,12	390	149	0.512808	1	0.852,0.801,0.852,0.894	0.792,0.815,0.953,0.9	-0.015	http://genome.ucsc.edu/cgi-bin/hgTracks?db=mm10&position=5+24141140+24157091	0.015
ENSMUSG00000001323	Srr	11	-	74912961	74913133	74911268	74911395	74925618	74925948	64,77,34,24	0,0,1,0	40,35,25,53	0,0,0,0	321	149	1	1	1.0,1.0,0.94,1.0	1.0,1.0,1.0,1.0	-0.015	http://genome.ucsc.edu/cgi-bin/hgTracks?db=mm10&position=11+74911258+74925948	0.015
ENSMUSG00000029095	Ablim2	5	+	35866704	35866766	35857825	35857964	35874632	35874640	20,32,59,131	18,35,102,190	41,6,14,17	33,3,22,69	211	149	0.806441	1	0.44,0.392,0.29,0.327	0.467,0.585,0.31,0.148	-0.015	http://genome.ucsc.edu/cgi-bin/hgTracks?db=mm10&position=5+35857815+35874640	0.015
ENSMUSG00000047989	Ino80c	18	-	24111714	24111782	24104756	24106658	24121648	24121835	129,174,64,90	1,0,3,3	81,85,58,98	0,1,0,3	217	149	0.674256	1	0.989,1.0,0.936,0.954	1.0,0.983,1.0,0.957	-0.015	http://genome.ucsc.edu/cgi-bin/hgTracks?db=mm10&position=18+24104746+24121835	0.015
ENSMUSG00000033253	Szt2	4	-	118385411	118385490	118385013	118385307	118385609	118385702	39,47,28,43	0,2,0,0	46,21,35,45	0,0,0,0	228	149	1	1	1.0,0.939,1.0,1.0	1.0,1.0,1.0,1.0	-0.015	http://genome.ucsc.edu/cgi-bin/hgTracks?db=mm10&position=4+118385003+118385702	0.015
ENSMUSG00000062949	Atp11c	X	-	60293606	60293657	60292318	60292383	60295188	60295292	21,17,25,8	1,0,0,0	7,5,8,10	0,0,0,0	200	149	1	1	0.94,1.0,1.0,1.0	1.0,1.0,1.0,1.0	-0.015	http://genome.ucsc.edu/cgi-bin/hgTracks?db=mm10&position=X+60292308+60295292	0.015
ENSMUSG00000000792	Slc5a5	8	-	70887693	70887875	70886029	70886154	70887953	70888040	80,188,89,444	2,3,2,3	283,16,56,89	2,0,2,0	331	149	0.223814	1	0.947,0.966,0.952,0.985	0.985,1.0,0.926,1.0	-0.015	http://genome.ucsc.edu/cgi-bin/hgTracks?db=mm10&position=8+70886019+70888040	0.015
ENSMUSG00000000792	Slc5a5	8	-	70888825	70888914	70888522	70888635	70889339	70889469	20,94,34,170	3,0,0,0	94,1,22,46	4,0,1,0	238	149	0.29327	1	0.807,1.0,1.0,1.0	0.936,1.0,0.932,1.0	-0.015	http://genome.ucsc.edu/cgi-bin/hgTracks?db=mm10&position=8+70888512+70889469	0.015
ENSMUSG00000001517	Foxm1	6	+	128372533	128372603	128370956	128371085	128372776	128376146	30,23,5,1	0,1,0,0	10,7,2,9	0,0,0,0	219	149	1	1	1.0,0.94,1.0,1.0	1.0,1.0,1.0,1.0	-0.015	http://genome.ucsc.edu/cgi-bin/hgTracks?db=mm10&position=6+128370946+128376146	0.015
ENSMUSG00000029179	Zcchc4	5	+	52796581	52796659	52795976	52796252	52804378	52804451	51,63,22,24	0,0,0,1	24,6,12,36	0,0,0,0	227	149	1	1	1.0,1.0,1.0,0.94	1.0,1.0,1.0,1.0	-0.015	http://genome.ucsc.edu/cgi-bin/hgTracks?db=mm10&position=5+52795966+52804451	0.015
ENSMUSG00000019817	Plagl1	10	+	13112518	13112550	13105854	13105893	13116709	13116764	24,31,25,9	0,3,0,0	27,25,25,69	0,0,1,0	181	149	1	1	1.0,0.895,1.0,1.0	1.0,1.0,0.954,1.0	-0.015	http://genome.ucsc.edu/cgi-bin/hgTracks?db=mm10&position=10+13105844+13116764	0.015
ENSMUSG00000019528	Gyg	3	-	20152729	20152865	20150952	20151127	20154997	20155096	60,64,7,14	2,0,0,0	14,18,2,17	0,0,0,0	285	149	1	1	0.94,1.0,1.0,1.0	1.0,1.0,1.0,1.0	-0.015	http://genome.ucsc.edu/cgi-bin/hgTracks?db=mm10&position=3+20150942+20155096	0.015
ENSMUSG00000113949	Scamp4	10	+	80609212	80609458	80608802	80608850	80609640	80609709	268348198198	6,1,2,0	369247247286	0,0,1,2	395	149	0.792922	1	0.944,0.992,0.974,1.0	1.0,1.0,0.989,0.982	-0.015	http://genome.ucsc.edu/cgi-bin/hgTracks?db=mm10&position=10+80608792+80609709	0.015
ENSMUSG00000113949	Scamp4	10	+	80609329	80609458	80602879	80602949	80612341	80612459	0,0,0,0	20,34,11,7	0,0,0,2	47,22,17,17	278	149	1	1	0.0,0.0,0.0,0.0	0.0,0.0,0.0,0.059	-0.015	http://genome.ucsc.edu/cgi-bin/hgTracks?db=mm10&position=10+80602869+80612459	0.015
ENSMUSG00000020523	Fam114a2	11	-	57513635	57513735	57513241	57513334	57518572	57518617	212274172190	12,12,5,7	217118145224	5,7,6,1	249	149	0.0805974	1	0.914,0.932,0.954,0.942	0.963,0.91,0.935,0.993	-0.015	http://genome.ucsc.edu/cgi-bin/hgTracks?db=mm10&position=11+57513231+57518617	0.015
ENSMUSG00000022751	Nit2	16	-	57164197	57164318	57163517	57163606	57166097	57166216	831913321189	6,14,2,1	482367262436	0,0,0,0	270	149	0.123927	1	0.987,0.973,0.989,0.991	1.0,1.0,1.0,1.0	-0.015	http://genome.ucsc.edu/cgi-bin/hgTracks?db=mm10&position=16+57163507+57166216	0.015
ENSMUSG00000022771	Ppil2	16	-	17103575	17103627	17100255	17100307	17105992	17106055	485520308289	7,8,3,5	342229181520	3,0,0,2	201	149	0.0813306	1	0.981,0.98,0.987,0.977	0.988,1.0,1.0,0.995	-0.015	http://genome.ucsc.edu/cgi-bin/hgTracks?db=mm10&position=16+17100245+17106055	0.015
ENSMUSG00000038599	Capn8	1	+	182614788	182614825	182613325	182613537	182622460	182622518	20,35,41,164	2,0,0,0	23,6,36,28	1,0,0,0	186	149	1	1	0.889,1.0,1.0,1.0	0.949,1.0,1.0,1.0	-0.015	http://genome.ucsc.edu/cgi-bin/hgTracks?db=mm10&position=1+182613315+182622518	0.015
ENSMUSG00000029059	Fam213b	4	-	154897348	154897424	154896398	154896597	154897505	154897569	17182075958737	10,21,10,10	143413358941056	0,0,1,0	225	149	0.148211	1	0.991,0.985,0.984,0.98	1.0,1.0,0.998,1.0	-0.015	http://genome.ucsc.edu/cgi-bin/hgTracks?db=mm10&position=4+154896388+154897569	0.015
ENSMUSG00000097145	9230114K14Rik	5	+	52192917	52193596	52190678	52190937	52196892	52197984	252328157115	4,2,1,4	218314130175	2,0,1,6	828	149	0.602328	1	0.919,0.967,0.966,0.838	0.951,1.0,0.959,0.84	-0.015	http://genome.ucsc.edu/cgi-bin/hgTracks?db=mm10&position=5+52190668+52197984	0.015
ENSMUSG00000023791	Pigx	16	-	32098700	32098796	32097043	32097063	32099475	32099693	2,5,1,0	147,199,86,61	5,3,6,2	160,136,78,96	245	149	0.188153	1	0.008,0.015,0.007,0.0	0.019,0.013,0.045,0.013	-0.015	http://genome.ucsc.edu/cgi-bin/hgTracks?db=mm10&position=16+32097033+32099693	0.015
ENSMUSG00000044348	Slc25a53	X	-	137027989	137028154	137016248	137016339	137037929	137038032	17,19,4,15	1,2,0,0	10,7,0,8	1,0,0,0	314	149	1	1	0.89,0.818,1.0,1.0	0.826,1.0,NA,1.0	-0.015	http://genome.ucsc.edu/cgi-bin/hgTracks?db=mm10&position=X+137016238+137038032	0.015
ENSMUSG00000030323	Ift122	6	+	115862003	115862236	115853644	115853709	115862714	115862781	1,1,0,2	19,21,20,14	2,0,0,5	9,4,5,26	382	149	1	1	0.02,0.018,0.0,0.053	0.08,0.0,0.0,0.07	-0.015	http://genome.ucsc.edu/cgi-bin/hgTracks?db=mm10&position=6+115853634+115862781	0.015
ENSMUSG00000030660	Pik3c2a	7	-	116405859	116405963	116394200	116394358	116443303	116443439	105,73,54,81	0,0,2,0	80,58,56,142	0,0,0,0	253	149	1	1	1.0,1.0,0.941,1.0	1.0,1.0,1.0,1.0	-0.015	http://genome.ucsc.edu/cgi-bin/hgTracks?db=mm10&position=7+116394190+116443439	0.015
ENSMUSG00000032253	Phip	9	-	82945757	82945918	82932845	82933067	82959511	82959610	63,72,39,34	0,1,3,0	51,17,28,68	2,0,0,1	310	149	0.526626	1	1.0,0.972,0.862,1.0	0.925,1.0,1.0,0.97	-0.015	http://genome.ucsc.edu/cgi-bin/hgTracks?db=mm10&position=9+82932835+82959610	0.015
ENSMUSG00000039968	Rsbn1l	5	-	20905779	20905922	20902287	20902455	20908106	20908244	251,223,92,145	0,3,5,1	128,60,57,90	1,2,0,0	292	149	0.531871	1	1.0,0.974,0.904,0.987	0.985,0.939,1.0,1.0	-0.015	http://genome.ucsc.edu/cgi-bin/hgTracks?db=mm10&position=5+20902277+20908244	0.015
ENSMUSG00000048677	Tpcn2	7	-	145255311	145255533	145254063	145254698	145256729	145256811	1,1,0,5	0,1,0,3	1,0,2,4	3,0,0,1	371	149	1	1	1.0,0.287,NA,0.401	0.118,NA,1.0,0.616	-0.015	http://genome.ucsc.edu/cgi-bin/hgTracks?db=mm10&position=7+145254053+145256811	0.015
ENSMUSG00000030753	Thap12	7	+	98707936	98708031	98706996	98707117	98710125	98710233	62,88,55,21	292386181133	32,18,38,34	144,83,93,175	244	149	0.618499	1	0.115,0.122,0.157,0.088	0.119,0.117,0.2,0.106	-0.015	http://genome.ucsc.edu/cgi-bin/hgTracks?db=mm10&position=7+98706986+98710233	0.015
ENSMUSG00000074179	Gm10639	9	+	78294001	78294115	78289922	78290002	78294783	78294892	14,13,11,2	7,6,2,7	10,5,11,16	17,2,6,4	263	149	0.939467	1	0.531,0.551,0.757,0.139	0.25,0.586,0.509,0.694	-0.015	http://genome.ucsc.edu/cgi-bin/hgTracks?db=mm10&position=9+78289912+78294892	0.015
ENSMUSG00000034771	Tle2	10	+	81588808	81588959	81587873	81588021	81589419	81589496	96,97,47,71	4,0,0,4	38,93,26,55	1,0,0,2	300	149	1	1	0.923,1.0,1.0,0.898	0.95,1.0,1.0,0.932	-0.015	http://genome.ucsc.edu/cgi-bin/hgTracks?db=mm10&position=10+81587863+81589496	0.015
ENSMUSG00000023094	Msrb2	2	+	19393207	19393355	19383240	19383317	19394250	19394976	93,86,39,6	3,0,0,0	20,21,12,26	0,0,0,0	297	149	1	1	0.94,1.0,1.0,1.0	1.0,1.0,1.0,1.0	-0.015	http://genome.ucsc.edu/cgi-bin/hgTracks?db=mm10&position=2+19383230+19394976	0.015
ENSMUSG00000042724	Map3k9	12	-	81729682	81729836	81725721	81725834	81730536	81730659	399367214535	5,1,2,4	257190260421	0,0,0,1	303	149	0.720285	1	0.975,0.994,0.981,0.985	1.0,1.0,1.0,0.995	-0.015	http://genome.ucsc.edu/cgi-bin/hgTracks?db=mm10&position=12+81725711+81730659	0.015
ENSMUSG00000026766	Mmadhc	2	-	50296251	50296309	50292808	50292913	50296642	50296695	85,105,37,50	1,0,2,0	75,48,50,56	0,0,0,1	207	149	1	1	0.984,1.0,0.93,1.0	1.0,1.0,1.0,0.976	-0.015	http://genome.ucsc.edu/cgi-bin/hgTracks?db=mm10&position=2+50292798+50296695	0.015
ENSMUSG00000021171	Esyt2	12	+	116318803	116318938	116317829	116317871	116321126	116321203	121,185,95,154	2,0,2,1	129,48,102,209	1,0,0,1	284	149	1	1	0.969,1.0,0.961,0.988	0.985,1.0,1.0,0.991	-0.015	http://genome.ucsc.edu/cgi-bin/hgTracks?db=mm10&position=12+116317819+116321203	0.015
ENSMUSG00000022020	Naa16	14	-	79356366	79356536	79355720	79355873	79369077	79369184	81,66,42,24	0,2,0,0	39,47,30,52	0,0,0,0	319	149	1	1	1.0,0.939,1.0,1.0	1.0,1.0,1.0,1.0	-0.015	http://genome.ucsc.edu/cgi-bin/hgTracks?db=mm10&position=14+79355710+79369184	0.015
ENSMUSG00000003992	Ssbp2	13	+	91642301	91642391	91564609	91564694	91669675	91669742	197,233,154,68	0,3,4,0	141,75,75,124	0,0,0,0	239	149	0.816779	1	1.0,0.98,0.96,1.0	1.0,1.0,1.0,1.0	-0.015	http://genome.ucsc.edu/cgi-bin/hgTracks?db=mm10&position=13+91564599+91669742	0.015
ENSMUSG00000056131	Pgm3	9	-	86565597	86565731	86562535	86562693	86567508	86567576	58,80,32,45	2,0,0,0	26,28,24,62	0,0,0,0	283	149	1	1	0.939,1.0,1.0,1.0	1.0,1.0,1.0,1.0	-0.015	http://genome.ucsc.edu/cgi-bin/hgTracks?db=mm10&position=9+86562525+86567576	0.015
ENSMUSG00000018433	Nol11	11	-	107184739	107184888	107183572	107183630	107186634	107186691	272,290,130,93	2,3,2,2	178137102311	0,1,1,2	298	149	0.926311	1	0.986,0.98,0.97,0.959	1.0,0.986,0.981,0.987	-0.015	http://genome.ucsc.edu/cgi-bin/hgTracks?db=mm10&position=11+107183562+107186691	0.015
ENSMUSG00000028431	Ikbkap	4	-	56775016	56775090	56774687	56774766	56775424	56775540	87,88,69,32	0,1,0,1	53,24,52,71	0,0,0,0	223	149	1	1	1.0,0.983,1.0,0.955	1.0,1.0,1.0,1.0	-0.015	http://genome.ucsc.edu/cgi-bin/hgTracks?db=mm10&position=4+56774677+56775540	0.015
ENSMUSG00000041058	Wwp1	4	-	19662121	19662259	19661965	19662032	19672418	19672543	161,164,78,153	1,2,4,1	87,84,44,121	3,0,0,1	287	149	0.42412	1	0.988,0.977,0.91,0.988	0.938,1.0,1.0,0.984	-0.015	http://genome.ucsc.edu/cgi-bin/hgTracks?db=mm10&position=4+19661955+19672543	0.015
ENSMUSG00000102976	Zc3h11a	1	-	133653972	133654438	133647335	133647529	133661236	133661296	586718424490	3,3,2,3	559206283694	3,0,0,0	615	149	0.64046	1	0.979,0.983,0.981,0.975	0.978,1.0,1.0,1.0	-0.015	http://genome.ucsc.edu/cgi-bin/hgTracks?db=mm10&position=1+133647325+133661296	0.015
ENSMUSG00000049672	Zbtb14	17	+	69385420	69385504	69383049	69383269	69387311	69390750	48,37,25,15	2,0,0,0	24,22,3,29	0,0,0,0	233	149	1	1	0.939,1.0,1.0,1.0	1.0,1.0,1.0,1.0	-0.015	http://genome.ucsc.edu/cgi-bin/hgTracks?db=mm10&position=17+69383039+69390750	0.015
ENSMUSG00000038260	Trpm4	7	-	45327271	45327452	45326976	45327140	45333381	45333452	140,132,98,129	7,13,1,3	183,65,103,158	2,8,0,4	330	149	0.109169	1	0.9,0.821,0.978,0.951	0.976,0.786,1.0,0.947	-0.015	http://genome.ucsc.edu/cgi-bin/hgTracks?db=mm10&position=7+45326966+45333452	0.015
ENSMUSG00000038260	Trpm4	7	-	45327271	45327452	45326976	45327140	45327720	45327895	178197137151	2,6,0,0	217,83,99,220	0,1,0,0	330	149	0.910428	1	0.976,0.937,1.0,1.0	1.0,0.974,1.0,1.0	-0.015	http://genome.ucsc.edu/cgi-bin/hgTracks?db=mm10&position=7+45326966+45327895	0.015
ENSMUSG00000021751	Acox2	14	-	8247934	8248125	8246263	8246443	8249903	8250066	477571133116	1,5,3,3	293163122152	1,2,2,0	340	149	0.351849	1	0.995,0.98,0.951,0.944	0.992,0.973,0.964,1.0	-0.015	http://genome.ucsc.edu/cgi-bin/hgTracks?db=mm10&position=14+8246253+8250066	0.015
ENSMUSG00000031652	N4bp1	8	-	86860425	86862110	86841138	86845041	86884821	86885258	849760422342	3,0,0,1	518346364685	0,0,0,1	1834	149	1	1	0.958,1.0,1.0,0.965	1.0,1.0,1.0,0.982	-0.015	http://genome.ucsc.edu/cgi-bin/hgTracks?db=mm10&position=8+86841128+86885258	0.015
ENSMUSG00000002250	Ppard	17	+	28295340	28295495	28286260	28286467	28297085	28297224	837964629866	29,30,21,15	675369453678	18,7,10,11	304	149	0.0747282	1	0.934,0.94,0.936,0.966	0.948,0.963,0.957,0.968	-0.015	http://genome.ucsc.edu/cgi-bin/hgTracks?db=mm10&position=17+28286250+28297224	0.015
ENSMUSG00000049488	Tmem67	4	-	12075454	12075529	12073893	12073956	12075622	12075692	16,26,13,24	0,0,0,1	9,12,3,15	0,0,0,0	224	149	1	1	1.0,1.0,1.0,0.941	1.0,1.0,1.0,1.0	-0.015	http://genome.ucsc.edu/cgi-bin/hgTracks?db=mm10&position=4+12073883+12075692	0.015
ENSMUSG00000027936	Crtc2	3	+	90257116	90257218	90254295	90254558	90259385	90259492	90,91,51,47	22,18,6,6	77,37,29,77	17,6,6,4	251	149	0.411263	1	0.708,0.75,0.835,0.823	0.729,0.785,0.742,0.92	-0.015	http://genome.ucsc.edu/cgi-bin/hgTracks?db=mm10&position=3+90254285+90259492	0.015
ENSMUSG00000028453	Fancg	4	-	43008710	43008913	43007267	43007403	43009706	43009800	85,76,78,95	0,2,0,0	35,15,16,42	0,0,0,0	352	149	1	1	1.0,0.941,1.0,1.0	1.0,1.0,1.0,1.0	-0.015	http://genome.ucsc.edu/cgi-bin/hgTracks?db=mm10&position=4+43007257+43009800	0.015
ENSMUSG00000056091	St3gal5	6	+	72149018	72149177	72147068	72147255	72153430	72154571	44,91,32,66	0,0,1,0	52,22,9,43	0,0,0,0	308	149	1	1	1.0,1.0,0.939,1.0	1.0,1.0,1.0,1.0	-0.015	http://genome.ucsc.edu/cgi-bin/hgTracks?db=mm10&position=6+72147058+72154571	0.015
ENSMUSG00000042726	Trafd1	5	-	121384039	121384104	121379545	121379681	121385524	121385632	331350241301	13,2,1,1	240129229296	2,0,0,0	214	149	0.182432	1	0.947,0.992,0.994,0.995	0.988,1.0,1.0,1.0	-0.015	http://genome.ucsc.edu/cgi-bin/hgTracks?db=mm10&position=5+121379535+121385632	0.015
ENSMUSG00000000127	Fer	17	+	63907280	63907454	63896017	63896283	63911464	63911564	645638612865	11,2,4,3	463434322840	0,0,0,2	323	149	0.448682	1	0.964,0.993,0.986,0.993	1.0,1.0,1.0,0.995	-0.015	http://genome.ucsc.edu/cgi-bin/hgTracks?db=mm10&position=17+63896007+63911564	0.015
ENSMUSG00000005936	Kctd20	17	+	28957878	28958057	28953215	28953343	28961413	28961687	82,74,30,35	0,0,0,1	46,21,27,61	0,0,0,0	328	149	1	1	1.0,1.0,1.0,0.941	1.0,1.0,1.0,1.0	-0.015	http://genome.ucsc.edu/cgi-bin/hgTracks?db=mm10&position=17+28953205+28961687	0.015
ENSMUSG00000049313	Sorl1	9	-	41980625	41980745	41977435	41977610	41982905	41983090	30,29,28,33	0,1,0,0	17,4,6,12	0,0,0,0	269	149	1	1	1.0,0.941,1.0,1.0	1.0,1.0,1.0,1.0	-0.015	http://genome.ucsc.edu/cgi-bin/hgTracks?db=mm10&position=9+41977425+41983090	0.015
ENSMUSG00000042349	Ikbke	1	-	131257900	131257997	131257116	131257223	131259181	131259283	202,218,154,46	8,3,0,0	94,115,78,203	0,1,0,1	246	149	0.149508	1	0.939,0.978,1.0,1.0	1.0,0.986,1.0,0.992	-0.015	http://genome.ucsc.edu/cgi-bin/hgTracks?db=mm10&position=1+131257106+131259283	0.015
ENSMUSG00000034453	Polr3b	10	+	84695554	84695713	84692796	84693006	84696948	84697066	168,223,108,91	1,3,0,1	85,63,71,131	0,0,0,0	308	149	1	1	0.988,0.973,1.0,0.978	1.0,1.0,1.0,1.0	-0.015	http://genome.ucsc.edu/cgi-bin/hgTracks?db=mm10&position=10+84692786+84697066	0.015
ENSMUSG00000028467	Gba2	4	-	43569488	43569661	43569180	43569285	43569829	43569955	1088111413382740	50,56,70,75	153891010681889	63,38,34,56	322	149	0.198301	1	0.91,0.902,0.898,0.944	0.919,0.917,0.936,0.94	-0.015	http://genome.ucsc.edu/cgi-bin/hgTracks?db=mm10&position=4+43569170+43569955	0.015
ENSMUSG00000028522	Mier1	4	+	103115559	103115660	103114430	103114519	103130965	103131111	46,52,21,24	0,2,0,0	26,28,7,28	0,0,0,0	250	149	1	1	1.0,0.939,1.0,1.0	1.0,1.0,1.0,1.0	-0.015	http://genome.ucsc.edu/cgi-bin/hgTracks?db=mm10&position=4+103114420+103131111	0.015
ENSMUSG00000028522	Mier1	4	+	103127272	103127297	103115271	103115660	103130965	103131021	56,56,23,16	0,3,0,0	29,22,20,25	0,0,0,0	174	149	1	1	1.0,0.941,1.0,1.0	1.0,1.0,1.0,1.0	-0.015	http://genome.ucsc.edu/cgi-bin/hgTracks?db=mm10&position=4+103115261+103131021	0.015
ENSMUSG00000068015	Lrch1	14	-	74794910	74794991	74754674	74757143	74795296	74795369	57,51,43,89	1,0,1,0	49,39,52,79	0,0,0,0	230	149	1	1	0.974,1.0,0.965,1.0	1.0,1.0,1.0,1.0	-0.015	http://genome.ucsc.edu/cgi-bin/hgTracks?db=mm10&position=14+74754664+74795369	0.015
ENSMUSG00000044042	Fmn1	2	+	113596332	113596392	113595022	113595169	113603168	113603289	201324158455	6,3,3,4	321192139214	3,1,1,0	209	149	0.244415	1	0.96,0.987,0.974,0.988	0.987,0.993,0.99,1.0	-0.015	http://genome.ucsc.edu/cgi-bin/hgTracks?db=mm10&position=2+113595012+113603289	0.015
ENSMUSG00000030199	Etv6	6	+	134137284	134137417	134035699	134036138	134222864	134223029	146,219,144,79	5,0,0,0	99,73,50,222	0,0,0,0	282	149	1	1	0.939,1.0,1.0,1.0	1.0,1.0,1.0,1.0	-0.015	http://genome.ucsc.edu/cgi-bin/hgTracks?db=mm10&position=6+134035689+134223029	0.015
ENSMUSG00000024376	Epb41l4a	18	-	33810218	33810338	33802512	33802560	33824458	33824536	189281169250	3,2,1,11	254,136,95,137	10,0,0,0	269	149	0.341591	1	0.972,0.987,0.989,0.926	0.934,1.0,1.0,1.0	-0.015	http://genome.ucsc.edu/cgi-bin/hgTracks?db=mm10&position=18+33802502+33824536	0.015
ENSMUSG00000036792	Mbd5	2	+	49313649	49313725	49279473	49279783	49316387	49316972	46,24,17,9	0,1,0,0	66,29,12,23	0,0,0,0	225	149	1	1	1.0,0.941,1.0,1.0	1.0,1.0,1.0,1.0	-0.015	http://genome.ucsc.edu/cgi-bin/hgTracks?db=mm10&position=2+49279463+49316972	0.015
ENSMUSG00000030126	Tmcc1	6	-	116042870	116043805	116024801	116024937	116133766	116134457	132014239261665	5,6,1,1	138510929562083	1,0,0,1	1084	149	0.661879	1	0.973,0.97,0.992,0.996	0.995,1.0,1.0,0.997	-0.015	http://genome.ucsc.edu/cgi-bin/hgTracks?db=mm10&position=6+116024791+116134457	0.015
ENSMUSG00000025006	Sorbs1	19	-	40340044	40340146	40336985	40337035	40349898	40350013	4,3,0,4	73,91,58,80	1,0,7,9	58,45,48,106	251	149	0.117219	1	0.032,0.019,0.0,0.029	0.01,0.0,0.08,0.048	-0.015	http://genome.ucsc.edu/cgi-bin/hgTracks?db=mm10&position=19+40336975+40350013	0.015
ENSMUSG00000062198	2700097O09Rik	12	-	55053300	55053407	55045660	55045943	55057241	55057352	51,52,62,117	0,1,0,2	62,35,5,35	0,0,0,0	256	149	1	1	1.0,0.968,1.0,0.971	1.0,1.0,1.0,1.0	-0.015	http://genome.ucsc.edu/cgi-bin/hgTracks?db=mm10&position=12+55045650+55057352	0.015
ENSMUSG00000026034	Clk1	1	-	58417012	58417179	58414589	58414684	58417266	58417383	4330487633174330	143145234285	5942293433714800	204112122262	316	149	0.08104	1	0.935,0.941,0.87,0.878	0.932,0.925,0.929,0.896	-0.015	http://genome.ucsc.edu/cgi-bin/hgTracks?db=mm10&position=1+58414579+58417383	0.015
ENSMUSG00000021870	Slmap	14	-	26460041	26460210	26442574	26442634	26482818	26482966	196235169101	1,0,4,0	164,127,91,298	0,0,0,0	318	149	1	1	0.989,1.0,0.952,1.0	1.0,1.0,1.0,1.0	-0.015	http://genome.ucsc.edu/cgi-bin/hgTracks?db=mm10&position=14+26442564+26482966	0.015
ENSMUSG00000035069	Oma1	4	+	103328837	103328966	103325292	103325400	103331304	103331379	71,140,98,68	22,36,21,14	66,42,43,114	26,10,5,24	278	149	0.861515	1	0.634,0.676,0.714,0.722	0.576,0.692,0.822,0.718	-0.015	http://genome.ucsc.edu/cgi-bin/hgTracks?db=mm10&position=4+103325282+103331379	0.015
ENSMUSG00000034667	Xpot	10	-	121616614	121616684	121615004	121615223	121617131	121617188	273254104113	2,10,0,0	136,63,89,208	0,0,0,1	219	149	0.253478	1	0.989,0.945,1.0,1.0	1.0,1.0,1.0,0.993	-0.015	http://genome.ucsc.edu/cgi-bin/hgTracks?db=mm10&position=10+121614994+121617188	0.015
ENSMUSG00000030201	Lrp6	6	-	134541651	134542045	134520395	134520593	134566642	134566913	289247151280	0,5,2,0	176,85,82,202	1,0,0,2	543	149	0.478861	1	1.0,0.931,0.954,1.0	0.98,1.0,1.0,0.965	-0.015	http://genome.ucsc.edu/cgi-bin/hgTracks?db=mm10&position=6+134520385+134566913	0.015
ENSMUSG00000014039	Prdm15	16	-	97818211	97818341	97816848	97817045	97821767	97822010	36,30,30,36	0,0,1,0	34,8,12,86	0,0,0,0	279	149	1	1	1.0,1.0,0.941,1.0	1.0,1.0,1.0,1.0	-0.015	http://genome.ucsc.edu/cgi-bin/hgTracks?db=mm10&position=16+97816838+97822010	0.015
ENSMUSG00000021809	Nudt13	14	+	20295087	20295209	20294722	20294792	20300586	20300679	39,56,36,45	81,95,78,113	37,18,19,26	57,27,42,73	271	149	0.836475	1	0.209,0.245,0.202,0.18	0.263,0.268,0.199,0.164	-0.015	http://genome.ucsc.edu/cgi-bin/hgTracks?db=mm10&position=14+20294712+20300679	0.015
ENSMUSG00000037306	Man1c1	4	-	134640286	134640383	134593249	134593365	134702944	134704290	93,63,31,6	2,1,0,0	12,17,7,14	0,0,0,0	246	149	1	1	0.966,0.974,1.0,1.0	1.0,1.0,1.0,1.0	-0.015	http://genome.ucsc.edu/cgi-bin/hgTracks?db=mm10&position=4+134593239+134704290	0.015
ENSMUSG00000039671	Zmynd8	2	-	165797933	165798014	165796082	165796161	165812348	165812858	114,137,85,69	3,0,2,0	104,60,51,107	1,0,0,0	230	149	1	1	0.961,1.0,0.965,1.0	0.985,1.0,1.0,1.0	-0.015	http://genome.ucsc.edu/cgi-bin/hgTracks?db=mm10&position=2+165796072+165812858	0.015
ENSMUSG00000024206	Rfx2	17	-	56787578	56787760	56786608	56786728	56803477	56803739	70,79,39,31	2,0,0,0	75,25,27,111	0,0,0,0	331	149	1	1	0.94,1.0,1.0,1.0	1.0,1.0,1.0,1.0	-0.015	http://genome.ucsc.edu/cgi-bin/hgTracks?db=mm10&position=17+56786598+56803739	0.015
ENSMUSG00000039842	Mcph1	8	+	18596922	18597014	18595163	18595635	18607278	18607397	40,51,30,15	0,2,0,0	22,18,18,48	0,0,0,0	241	149	1	1	1.0,0.94,1.0,1.0	1.0,1.0,1.0,1.0	-0.015	http://genome.ucsc.edu/cgi-bin/hgTracks?db=mm10&position=8+18595153+18607397	0.015
ENSMUSG00000019951	Uhrf1bp1l	10	+	89790550	89790733	89789297	89789381	89791362	89791481	82,58,31,43	2,1,0,0	63,41,33,79	0,0,0,1	332	149	1	1	0.948,0.963,1.0,1.0	1.0,1.0,1.0,0.973	-0.015	http://genome.ucsc.edu/cgi-bin/hgTracks?db=mm10&position=10+89789287+89791481	0.015
ENSMUSG00000019951	Uhrf1bp1l	10	+	89794482	89794624	89791362	89791481	89803018	89803212	67,79,40,71	1,0,1,2	67,31,42,96	1,0,0,2	291	149	1	1	0.972,1.0,0.953,0.948	0.972,1.0,1.0,0.961	-0.015	http://genome.ucsc.edu/cgi-bin/hgTracks?db=mm10&position=10+89791352+89803212	0.015
ENSMUSG00000032212	Sltm	9	+	70561775	70561973	70559036	70559101	70562813	70562861	11511336925639	33,32,18,18	138710997261577	35,19,8,30	347	149	0.100951	1	0.937,0.947,0.957,0.938	0.944,0.961,0.975,0.958	-0.015	http://genome.ucsc.edu/cgi-bin/hgTracks?db=mm10&position=9+70559026+70562861	0.015
ENSMUSG00000031659	Adcy7	8	+	88322096	88322222	88320145	88320243	88322934	88323033	29,23,22,21	1,0,0,0	11,8,6,15	0,0,0,0	275	149	1	1	0.94,1.0,1.0,1.0	1.0,1.0,1.0,1.0	-0.015	http://genome.ucsc.edu/cgi-bin/hgTracks?db=mm10&position=8+88320135+88323033	0.015
ENSMUSG00000039637	Coro7	16	-	4633254	4633430	4632412	4632521	4633713	4633837	194173127133	3,1,1,0	162,112,97,182	0,0,0,0	325	149	1	1	0.967,0.988,0.983,1.0	1.0,1.0,1.0,1.0	-0.015	http://genome.ucsc.edu/cgi-bin/hgTracks?db=mm10&position=16+4632402+4633837	0.015
ENSMUSG00000021420	Fars2	13	+	36204508	36205141	36117411	36118005	36246362	36246494	356,325,119,99	0,4,0,0	217130124175	0,0,0,0	782	149	1	1	1.0,0.939,1.0,1.0	1.0,1.0,1.0,1.0	-0.015	http://genome.ucsc.edu/cgi-bin/hgTracks?db=mm10&position=13+36117401+36246494	0.015
ENSMUSG00000002968	Med25	7	-	44880566	44880638	44880251	44880470	44880922	44881111	9401252622690	54,78,36,54	1194815601685	63,56,19,38	221	149	0.147916	1	0.921,0.915,0.921,0.896	0.927,0.908,0.955,0.924	-0.015	http://genome.ucsc.edu/cgi-bin/hgTracks?db=mm10&position=7+44880241+44881111	0.015
ENSMUSG00000042203	Tbc1d22b	17	+	29564431	29564488	29549787	29549994	29568391	29568699	116,152,119,69	4,11,2,8	79,48,40,116	4,4,1,3	206	149	0.307286	1	0.954,0.909,0.977,0.862	0.935,0.897,0.967,0.965	-0.015	http://genome.ucsc.edu/cgi-bin/hgTracks?db=mm10&position=17+29549777+29568699	0.015
ENSMUSG00000034321	Exosc1	19	-	41925188	41925239	41924710	41924795	41931355	41931430	180,169,92,39	5,4,1,0	145,115,75,123	1,1,0,0	200	149	0.292746	1	0.964,0.969,0.986,1.0	0.991,0.988,1.0,1.0	-0.015	http://genome.ucsc.edu/cgi-bin/hgTracks?db=mm10&position=19+41924700+41931430	0.015
ENSMUSG00000004730	Adgre1	17	+	57441254	57441371	57420346	57420524	57443897	57444082	42,34,23,24	1,2,0,0	24,43,10,50	0,2,0,0	266	149	1	1	0.959,0.905,1.0,1.0	1.0,0.923,1.0,1.0	-0.015	http://genome.ucsc.edu/cgi-bin/hgTracks?db=mm10&position=17+57420336+57444082	0.015
ENSMUSG00000066440	Zfyve26	12	-	79279089	79279158	79278407	79278559	79280042	79280129	23,31,16,8	0,0,0,1	15,6,19,28	0,0,0,2	218	149	1	1	1.0,1.0,1.0,0.845	1.0,1.0,1.0,0.905	-0.015	http://genome.ucsc.edu/cgi-bin/hgTracks?db=mm10&position=12+79278397+79280129	0.015
ENSMUSG00000059851	Kmt5c	7	+	4740720	4740818	4740155	4740239	4741779	4741981	4,4,1,2	77,131,58,63	2,3,5,1	67,56,39,40	247	149	0.376874	1	0.03,0.018,0.01,0.019	0.018,0.031,0.072,0.015	-0.015	http://genome.ucsc.edu/cgi-bin/hgTracks?db=mm10&position=7+4740145+4741981	0.015
ENSMUSG00000032869	Psmf1	2	-	151734221	151734304	151729490	151729676	151735473	151735626	425533280198	6,5,5,2	348230201273	0,0,0,3	232	149	0.182857	1	0.978,0.986,0.973,0.985	1.0,1.0,1.0,0.983	-0.015	http://genome.ucsc.edu/cgi-bin/hgTracks?db=mm10&position=2+151729480+151735626	0.015
ENSMUSG00000018239	Zcchc10	11	+	53330686	53330731	53327268	53327427	53332301	53333301	175,170,101,70	4,2,2,0	110,125,78,139	0,1,0,0	194	149	0.583709	1	0.971,0.985,0.975,1.0	1.0,0.99,1.0,1.0	-0.015	http://genome.ucsc.edu/cgi-bin/hgTracks?db=mm10&position=11+53327258+53333301	0.015
ENSMUSG00000037110	Ralgapa2	2	-	146447275	146447475	146435838	146436006	146449209	146449348	59,48,36,71	0,0,1,0	35,29,23,77	0,0,0,0	349	149	1	1	1.0,1.0,0.939,1.0	1.0,1.0,1.0,1.0	-0.015	http://genome.ucsc.edu/cgi-bin/hgTracks?db=mm10&position=2+146435828+146449348	0.015
ENSMUSG00000037110	Ralgapa2	2	-	146346708	146346846	146345385	146345569	146347115	146347184	94,105,90,142	1,1,1,0	104,54,51,114	0,0,0,0	287	149	1	1	0.98,0.982,0.979,1.0	1.0,1.0,1.0,1.0	-0.015	http://genome.ucsc.edu/cgi-bin/hgTracks?db=mm10&position=2+146345375+146347184	0.015
ENSMUSG00000020079	Supv3l1	10	-	62447695	62447773	62447023	62447131	62449414	62449738	94,104,57,31	0,0,0,2	53,36,55,92	1,0,0,0	227	149	1	1	1.0,1.0,1.0,0.911	0.972,1.0,1.0,1.0	-0.015	http://genome.ucsc.edu/cgi-bin/hgTracks?db=mm10&position=10+62447013+62449738	0.015
ENSMUSG00000045100	Slc25a26	6	+	94510751	94510861	94500330	94500457	94534143	94534248	54,88,25,27	2,0,0,0	51,54,22,33	0,0,0,0	259	149	1	1	0.94,1.0,1.0,1.0	1.0,1.0,1.0,1.0	-0.015	http://genome.ucsc.edu/cgi-bin/hgTracks?db=mm10&position=6+94500320+94534248	0.015
ENSMUSG00000025646	Atrip	9	-	109060628	109060709	109060262	109060512	109061109	109061201	135,145,59,64	1,2,1,4	82,105,43,75	1,0,2,0	230	149	0.215222	1	0.989,0.979,0.975,0.912	0.982,1.0,0.933,1.0	-0.015	http://genome.ucsc.edu/cgi-bin/hgTracks?db=mm10&position=9+109060252+109061201	0.015
ENSMUSG00000027224	Duoxa1	2	-	122312931	122313048	122306679	122306863	122313669	122313730	6,17,9,3	0,2,0,0	14,5,6,5	1,0,0,0	266	149	1	1	1.0,0.826,1.0,1.0	0.887,1.0,1.0,1.0	-0.015	http://genome.ucsc.edu/cgi-bin/hgTracks?db=mm10&position=2+122306669+122313730	0.015
ENSMUSG00000037703	Lzts3	2	-	130636942	130637419	130635772	130636627	130637884	130638047	30,37,28,25	0,0,0,1	14,15,10,45	0,0,0,1	626	149	1	1	1.0,1.0,1.0,0.856	1.0,1.0,1.0,0.915	-0.015	http://genome.ucsc.edu/cgi-bin/hgTracks?db=mm10&position=2+130635762+130638047	0.015
ENSMUSG00000020063	Sirt1	10	-	63335635	63335877	63331389	63331897	63338564	63339035	100,112,81,73	0,0,2,0	66,29,41,61	0,0,0,0	391	149	1	1	1.0,1.0,0.939,1.0	1.0,1.0,1.0,1.0	-0.015	http://genome.ucsc.edu/cgi-bin/hgTracks?db=mm10&position=10+63331379+63339035	0.015
ENSMUSG00000019790	Stxbp5	10	-	9809028	9809249	9808419	9808598	9811667	9811708	251263116211	5,0,3,0	232137117245	1,2,0,0	370	149	0.663787	1	0.953,1.0,0.94,1.0	0.989,0.965,1.0,1.0	-0.015	http://genome.ucsc.edu/cgi-bin/hgTracks?db=mm10&position=10+9808409+9811708	0.015
ENSMUSG00000020777	Acox1	11	-	116189414	116189575	116181912	116182020	116198221	116198381	69,64,23,38	2,2,3,2	35,16,34,47	2,1,0,4	310	149	0.904026	1	0.943,0.939,0.787,0.901	0.894,0.885,1.0,0.85	-0.015	http://genome.ucsc.edu/cgi-bin/hgTracks?db=mm10&position=11+116181902+116198381	0.015
ENSMUSG00000056962	Jmjd6	11	-	116839837	116839931	116838989	116839128	116841068	116841355	57,75,47,38	3,1,0,0	38,58,27,38	0,0,0,1	243	149	1	1	0.921,0.979,1.0,1.0	1.0,1.0,1.0,0.959	-0.015	http://genome.ucsc.edu/cgi-bin/hgTracks?db=mm10&position=11+116838979+116841355	0.015
ENSMUSG00000004567	Mcoln1	8	+	3511687	3511810	3505737	3505943	3512649	3512865	227326201310	10,27,0,7	350136137174	13,5,3,2	272	149	0.145566	1	0.926,0.869,1.0,0.96	0.937,0.937,0.962,0.979	-0.015	http://genome.ucsc.edu/cgi-bin/hgTracks?db=mm10&position=8+3505727+3512865	0.015
ENSMUSG00000047446	Arl4a	12	-	40006699	40006793	40005446	40005711	40011291	40011460	25,39,44,22	1,0,0,0	47,64,7,63	0,0,0,0	243	149	1	1	0.939,1.0,1.0,1.0	1.0,1.0,1.0,1.0	-0.015	http://genome.ucsc.edu/cgi-bin/hgTracks?db=mm10&position=12+40005436+40011460	0.015
ENSMUSG00000022217	Emc9	14	-	55581880	55581975	55581521	55581743	55582055	55582125	1023989355198	2,11,3,6	468520302361	2,1,0,3	244	149	0.579171	1	0.997,0.982,0.986,0.953	0.993,0.997,1.0,0.987	-0.015	http://genome.ucsc.edu/cgi-bin/hgTracks?db=mm10&position=14+55581511+55582125	0.015
ENSMUSG00000020115	Tbk1	10	-	121578579	121578720	121576273	121576403	121584195	121584341	140,187,95,115	2,0,0,2	138,81,58,166	0,0,0,0	290	149	1	1	0.973,1.0,1.0,0.967	1.0,1.0,1.0,1.0	-0.015	http://genome.ucsc.edu/cgi-bin/hgTracks?db=mm10&position=10+121576263+121584341	0.015
ENSMUSG00000063785	Utp14a	X	+	48273021	48273116	48272799	48272919	48273689	48273813	493448217157	6,6,4,1	309336199355	2,0,0,2	244	149	0.138897	1	0.98,0.979,0.971,0.99	0.99,1.0,1.0,0.991	-0.015	http://genome.ucsc.edu/cgi-bin/hgTracks?db=mm10&position=X+48272789+48273813	0.015
ENSMUSG00000027351	Spred1	2	+	117175343	117175445	117171927	117172086	117177301	117182279	129,141,54,79	5,2,0,0	101,46,31,75	0,0,0,1	251	149	0.610266	1	0.939,0.977,1.0,1.0	1.0,1.0,1.0,0.978	-0.015	http://genome.ucsc.edu/cgi-bin/hgTracks?db=mm10&position=2+117171917+117182279	0.015
ENSMUSG00000032560	Dnajc13	9	-	104203171	104203331	104201887	104201950	104203414	104203518	167,85,86,105	0,3,1,0	59,40,51,116	1,0,0,0	309	149	1	1	1.0,0.932,0.976,1.0	0.966,1.0,1.0,1.0	-0.015	http://genome.ucsc.edu/cgi-bin/hgTracks?db=mm10&position=9+104201877+104203518	0.015
ENSMUSG00000032560	Dnajc13	9	-	104184582	104184718	104182504	104182689	104186710	104186789	252237170166	4,4,0,0	153,87,130,244	0,0,0,0	285	149	0.609686	1	0.971,0.969,1.0,1.0	1.0,1.0,1.0,1.0	-0.015	http://genome.ucsc.edu/cgi-bin/hgTracks?db=mm10&position=9+104182494+104186789	0.015
ENSMUSG00000058979	Hdhd5	6	-	120523405	120523609	120521193	120521306	120531166	120531319	181,188,100,95	3,8,2,0	136,57,106,172	2,0,4,0	353	149	0.0850928	1	0.962,0.908,0.955,1.0	0.966,1.0,0.918,1.0	-0.015	http://genome.ucsc.edu/cgi-bin/hgTracks?db=mm10&position=6+120521183+120531319	0.015
ENSMUSG00000020069	Hnrnph3	10	-	63017221	63017337	63016406	63016542	63017523	63017610	1234941829681	68,75,24,40	860732473959	51,34,23,27	265	149	0.092914	1	0.911,0.876,0.951,0.905	0.905,0.924,0.92,0.952	-0.015	http://genome.ucsc.edu/cgi-bin/hgTracks?db=mm10&position=10+63016396+63017610	0.015
ENSMUSG00000042185	Nfrkb	9	+	31397035	31397137	31396322	31396497	31397719	31397793	84,81,25,24	1,0,1,0	47,59,25,66	0,0,0,1	251	149	1	1	0.98,1.0,0.937,1.0	1.0,1.0,1.0,0.975	-0.015	http://genome.ucsc.edu/cgi-bin/hgTracks?db=mm10&position=9+31396312+31397793	0.015
ENSMUSG00000113459	Gm30655	13	+	63575546	63576536	63575050	63575366	63579571	63579648	15,48,236,94	0,0,2,0	64,2,14,76	0,0,0,0	1139	149	1	1	1.0,1.0,0.939,1.0	1.0,1.0,1.0,1.0	-0.015	http://genome.ucsc.edu/cgi-bin/hgTracks?db=mm10&position=13+63575040+63579648	0.015
ENSMUSG00000014633	Cmc2	8	-	116894087	116894159	116888684	116889859	116911083	116911234	170,145,65,31	0,0,0,3	108,127,43,76	2,0,0,2	221	149	1	1	1.0,1.0,1.0,0.874	0.973,1.0,1.0,0.962	-0.015	http://genome.ucsc.edu/cgi-bin/hgTracks?db=mm10&position=8+116888674+116911234	0.015
ENSMUSG00000047045	Tmem164	X	+	142770966	142771033	142682290	142682949	142805989	142806068	112,126,46,69	2,2,2,0	57,29,30,56	0,1,0,0	216	149	0.498105	1	0.975,0.978,0.941,1.0	1.0,0.952,1.0,1.0	-0.015	http://genome.ucsc.edu/cgi-bin/hgTracks?db=mm10&position=X+142682280+142806068	0.015
ENSMUSG00000024924	Vldlr	19	+	27241299	27241453	27240465	27240637	27243064	27243183	49,63,24,13	0,2,0,0	81,52,46,70	0,0,0,0	303	149	1	1	1.0,0.939,1.0,1.0	1.0,1.0,1.0,1.0	-0.015	http://genome.ucsc.edu/cgi-bin/hgTracks?db=mm10&position=19+27240455+27243183	0.015
ENSMUSG00000027247	Arhgap1	2	+	91651763	91651823	91649859	91650252	91654072	91654207	236270141202	12,21,11,4	167162144359	8,7,7,13	209	149	0.203799	1	0.933,0.902,0.901,0.973	0.937,0.943,0.936,0.952	-0.015	http://genome.ucsc.edu/cgi-bin/hgTracks?db=mm10&position=2+91649849+91654207	0.015
ENSMUSG00000056602	Fry	5	+	150461388	150461397	150457744	150457915	150466243	150466441	0,0,0,4	72,68,65,74	1,0,0,4	63,29,46,36	158	149	0.966275	1	0.0,0.0,0.0,0.049	0.015,0.0,0.0,0.095	-0.015	http://genome.ucsc.edu/cgi-bin/hgTracks?db=mm10&position=5+150457734+150466441	0.015
ENSMUSG00000086962	Gm12248	11	-	58066555	58066761	58066045	58066151	58070348	58070470	73,77,28,79	0,1,0,1	104,48,41,56	0,0,0,0	355	149	1	1	1.0,0.97,1.0,0.971	1.0,1.0,1.0,1.0	-0.015	http://genome.ucsc.edu/cgi-bin/hgTracks?db=mm10&position=11+58066035+58070470	0.015
ENSMUSG00000002221	Paxip1	5	-	27761576	27761672	27759369	27759491	27765137	27765232	63,87,78,26	0,0,0,1	56,29,55,60	0,0,0,0	245	149	1	1	1.0,1.0,1.0,0.941	1.0,1.0,1.0,1.0	-0.015	http://genome.ucsc.edu/cgi-bin/hgTracks?db=mm10&position=5+27759359+27765232	0.015
ENSMUSG00000071337	Tia1	6	+	86423605	86424420	86418877	86420411	86424961	86425070	260263247288	0,4,0,0	224,52,88,270	1,0,0,0	964	149	1	1	1.0,0.91,1.0,1.0	0.972,1.0,1.0,1.0	-0.015	http://genome.ucsc.edu/cgi-bin/hgTracks?db=mm10&position=6+86418867+86425070	0.015
ENSMUSG00000020882	Cacnb1	11	-	98010295	98010376	98009857	98009916	98011865	98011942	22,25,24,22	0,0,1,0	22,13,9,10	0,0,0,0	230	149	1	1	1.0,1.0,0.94,1.0	1.0,1.0,1.0,1.0	-0.015	http://genome.ucsc.edu/cgi-bin/hgTracks?db=mm10&position=11+98009847+98011942	0.015
ENSMUSG00000039126	Prune2	19	+	17199112	17199215	17193255	17193429	17199780	17199912	12,5,0,3	2,0,0,0	5,8,0,8	0,0,0,1	252	149	1	1	0.78,1.0,NA,1.0	1.0,1.0,NA,0.825	-0.015	http://genome.ucsc.edu/cgi-bin/hgTracks?db=mm10&position=19+17193245+17199912	0.015
ENSMUSG00000041654	Slc39a11	11	-	113305884	113305954	113250467	113250566	113369727	113369898	240,278,99,92	0,0,0,4	93,47,56,59	0,0,0,0	219	149	1	1	1.0,1.0,1.0,0.94	1.0,1.0,1.0,1.0	-0.015	http://genome.ucsc.edu/cgi-bin/hgTracks?db=mm10&position=11+113250457+113369898	0.015
ENSMUSG00000052516	Robo2	16	-	73933045	73933171	73928023	73928177	73933586	73933868	2,0,0,0	35,35,19,9	2,2,0,3	45,36,22,43	275	149	0.53949	1	0.03,0.0,0.0,0.0	0.024,0.029,0.0,0.036	-0.015	http://genome.ucsc.edu/cgi-bin/hgTracks?db=mm10&position=16+73928013+73933868	0.015
ENSMUSG00000019841	Rev3l	10	+	39863737	39863928	39862693	39862831	39864593	39864840	280278207120	3,0,1,3	239104143248	2,0,0,1	340	149	0.681418	1	0.976,1.0,0.989,0.946	0.981,1.0,1.0,0.991	-0.015	http://genome.ucsc.edu/cgi-bin/hgTracks?db=mm10&position=10+39862683+39864840	0.015
ENSMUSG00000051950	B3glct	5	+	149746504	149746604	149745425	149745539	149750430	149750550	52,52,22,35	0,2,0,0	35,14,18,30	0,0,0,0	249	149	1	1	1.0,0.94,1.0,1.0	1.0,1.0,1.0,1.0	-0.015	http://genome.ucsc.edu/cgi-bin/hgTracks?db=mm10&position=5+149745415+149750550	0.015
ENSMUSG00000038291	Snx25	8	-	46045185	46045299	46043967	46044132	46047290	46047431	78,67,24,29	3,2,0,0	52,22,21,79	1,0,0,1	263	149	0.485454	1	0.936,0.95,1.0,1.0	0.967,1.0,1.0,0.978	-0.015	http://genome.ucsc.edu/cgi-bin/hgTracks?db=mm10&position=8+46043957+46047431	0.015
ENSMUSG00000069094	Pde7a	3	-	19236443	19236539	19235912	19236013	19256777	19256861	73,52,27,35	0,2,0,0	45,26,13,56	0,0,0,0	245	149	1	1	1.0,0.941,1.0,1.0	1.0,1.0,1.0,1.0	-0.015	http://genome.ucsc.edu/cgi-bin/hgTracks?db=mm10&position=3+19235902+19256861	0.015
ENSMUSG00000025510	Cd151	7	+	141469465	141469657	141469254	141469345	141469936	141470011	11431268529391	11,9,5,0	812438444595	0,0,0,0	341	149	0.15959	1	0.978,0.984,0.979,1.0	1.0,1.0,1.0,1.0	-0.015	http://genome.ucsc.edu/cgi-bin/hgTracks?db=mm10&position=7+141469244+141470011	0.015
ENSMUSG00000020807	4933427D14Rik	11	-	72202411	72202554	72198362	72198963	72207195	72207267	15,47,24,25	0,0,0,4	14,6,1,18	0,0,0,2	292	149	0.664219	1	1.0,1.0,1.0,0.761	1.0,1.0,1.0,0.821	-0.015	http://genome.ucsc.edu/cgi-bin/hgTracks?db=mm10&position=11+72198352+72207267	0.015
ENSMUSG00000037509	Arhgef4	1	+	34732108	34732408	34721703	34725159	34793225	34793362	105,165,97,156	0,4,0,1	102,51,58,117	1,0,0,0	449	149	0.475444	1	1.0,0.932,1.0,0.981	0.971,1.0,1.0,1.0	-0.015	http://genome.ucsc.edu/cgi-bin/hgTracks?db=mm10&position=1+34721693+34793362	0.015
ENSMUSG00000002395	Use1	8	+	71367497	71367693	71367216	71367369	71367769	71367848	825937445367	9,20,3,13	712544308527	10,12,2,2	345	149	0.128666	1	0.975,0.953,0.985,0.924	0.969,0.951,0.985,0.991	-0.015	http://genome.ucsc.edu/cgi-bin/hgTracks?db=mm10&position=8+71367206+71367848	0.015
ENSMUSG00000026213	Stk11ip	1	+	75534403	75534474	75534171	75534253	75535177	75535425	275236169221	6,0,6,1	204130138167	0,1,0,2	220	149	0.334091	1	0.969,1.0,0.95,0.993	1.0,0.989,1.0,0.983	-0.015	http://genome.ucsc.edu/cgi-bin/hgTracks?db=mm10&position=1+75534161+75535425	0.015
ENSMUSG00000002963	Pnkp	7	+	44860359	44860431	44859887	44859945	44860988	44861059	23,15,9,6	1,0,0,0	13,5,5,6	0,0,0,0	221	149	1	1	0.939,1.0,1.0,1.0	1.0,1.0,1.0,1.0	-0.015	http://genome.ucsc.edu/cgi-bin/hgTracks?db=mm10&position=7+44859877+44861059	0.015
ENSMUSG00000019487	Trip10	17	+	57250954	57251011	57250741	57250857	57253261	57253409	147,152,97,50	5,6,2,0	119,69,40,156	2,0,0,5	206	149	0.166096	1	0.955,0.948,0.972,1.0	0.977,1.0,1.0,0.958	-0.015	http://genome.ucsc.edu/cgi-bin/hgTracks?db=mm10&position=17+57250731+57253409	0.015
ENSMUSG00000031155	Pim2	X	+	7879627	7879678	7878617	7878793	7881247	7881402	34,45,19,21	1,3,0,0	14,21,10,22	0,1,0,0	200	149	0.523432	1	0.962,0.918,1.0,1.0	1.0,0.94,1.0,1.0	-0.015	http://genome.ucsc.edu/cgi-bin/hgTracks?db=mm10&position=X+7878607+7881402	0.015
ENSMUSG00000014554	Dguok	6	-	83480842	83480942	83480216	83480436	83481346	83481462	391368231142	26,37,49,26	224266138222	24,30,17,33	249	149	0.825753	1	0.9,0.856,0.738,0.766	0.848,0.841,0.829,0.801	-0.015	http://genome.ucsc.edu/cgi-bin/hgTracks?db=mm10&position=6+83480206+83481462	0.015
ENSMUSG00000022364	Tbc1d31	15	+	57967908	57968004	57963803	57963924	57969723	57970061	178,119,67,69	0,0,0,4	69,62,29,76	0,1,0,0	245	149	1	1	1.0,1.0,1.0,0.913	1.0,0.974,1.0,1.0	-0.015	http://genome.ucsc.edu/cgi-bin/hgTracks?db=mm10&position=15+57963793+57970061	0.015
ENSMUSG00000034107	Ano7	1	+	93375134	93375249	93373929	93374047	93387234	93387292	128,152,107,77	2,3,0,0	105,41,88,96	0,0,0,0	264	149	1	1	0.973,0.966,1.0,1.0	1.0,1.0,1.0,1.0	-0.015	http://genome.ucsc.edu/cgi-bin/hgTracks?db=mm10&position=1+93373919+93387292	0.015
ENSMUSG00000021916	Glt8d1	14	+	31004694	31004790	31001403	31001428	31006458	31006512	7,8,14,10	24,26,15,13	7,3,6,9	12,12,17,6	245	149	0.975311	1	0.151,0.158,0.362,0.319	0.262,0.132,0.177,0.477	-0.015	http://genome.ucsc.edu/cgi-bin/hgTracks?db=mm10&position=14+31001393+31006512	0.015
ENSMUSG00000005125	Ndrg1	15	-	66948378	66948424	66946536	66946552	66959361	66959397	61,65,56,90	0,2,2,0	45,25,36,53	0,0,0,1	195	149	1	1	1.0,0.961,0.955,1.0	1.0,1.0,1.0,0.976	-0.015	http://genome.ucsc.edu/cgi-bin/hgTracks?db=mm10&position=15+66946526+66959397	0.015
ENSMUSG00000041700	Lhfpl1	X	-	145326838	145326937	145290358	145291327	145340727	145341333	171,222,94,83	22,17,12,5	125,54,35,95	13,4,6,1	248	149	0.276314	1	0.824,0.887,0.825,0.909	0.852,0.89,0.778,0.983	-0.015	http://genome.ucsc.edu/cgi-bin/hgTracks?db=mm10&position=X+145290348+145341333	0.015
ENSMUSG00000010721	Lmbr1	5	-	29292822	29292949	29292151	29292220	29323801	29323905	211,211,111,83	3,1,0,2	106,66,67,108	0,0,0,1	276	149	0.931027	1	0.974,0.991,1.0,0.957	1.0,1.0,1.0,0.983	-0.015	http://genome.ucsc.edu/cgi-bin/hgTracks?db=mm10&position=5+29292141+29323905	0.015
ENSMUSG00000032254	Kif23	9	-	61945349	61945419	61944202	61944331	61946611	61946736	105,90,30,12	0,4,0,0	55,34,29,55	0,0,0,0	219	149	1	1	1.0,0.939,1.0,1.0	1.0,1.0,1.0,1.0	-0.015	http://genome.ucsc.edu/cgi-bin/hgTracks?db=mm10&position=9+61944192+61946736	0.015
ENSMUSG00000004562	Arhgef40	14	+	51998143	51998230	51997612	51997847	51999822	52000038	49,79,7,17	2,0,0,0	29,22,16,19	0,0,0,0	236	149	1	1	0.939,1.0,1.0,1.0	1.0,1.0,1.0,1.0	-0.015	http://genome.ucsc.edu/cgi-bin/hgTracks?db=mm10&position=14+51997602+52000038	0.015
ENSMUSG00000026395	Ptprc	1	-	138111151	138111310	138107774	138107909	138112190	138112331	98,108,50,13	2,1,0,0	19,79,22,67	0,0,0,0	308	149	1	1	0.96,0.981,1.0,1.0	1.0,1.0,1.0,1.0	-0.015	http://genome.ucsc.edu/cgi-bin/hgTracks?db=mm10&position=1+138107764+138112331	0.015
ENSMUSG00000030523	Trpm1	7	+	64220241	64220292	64219107	64219242	64223690	64224836	276,86,32,16	0,0,0,1	47,76,15,74	0,1,0,0	200	149	1	1	1.0,1.0,1.0,0.923	1.0,0.983,1.0,1.0	-0.015	http://genome.ucsc.edu/cgi-bin/hgTracks?db=mm10&position=7+64219097+64224836	0.015
ENSMUSG00000004988	Fxyd4	6	-	117934314	117934351	117933843	117933881	117935008	117935032	15,62,40,102	1,1,0,1	48,14,12,13	2,0,0,0	186	149	1	1	0.923,0.98,1.0,0.988	0.951,1.0,1.0,1.0	-0.015	http://genome.ucsc.edu/cgi-bin/hgTracks?db=mm10&position=6+117933833+117935032	0.015
ENSMUSG00000029062	Cdk11b	4	+	155625530	155625654	155624868	155624941	155625726	155625773	212243161166	2,7,11,4	156,91,84,135	2,2,0,8	273	149	0.322695	1	0.983,0.95,0.889,0.958	0.977,0.961,1.0,0.902	-0.015	http://genome.ucsc.edu/cgi-bin/hgTracks?db=mm10&position=4+155624858+155625773	0.015
ENSMUSG00000002413	Braf	6	-	39646724	39646844	39644237	39644380	39648449	39648486	0,1,2,0	62,75,27,84	7,0,0,2	40,24,23,54	269	149	0.199447	1	0.0,0.007,0.039,0.0	0.088,0.0,0.0,0.02	-0.015	http://genome.ucsc.edu/cgi-bin/hgTracks?db=mm10&position=6+39644227+39648486	0.015
ENSMUSG00000000838	Fmr1	X	+	68710583	68710779	68708041	68708128	68712305	68712413	285258106102	2,0,0,2	157102113164	0,0,0,0	345	149	1	1	0.984,1.0,1.0,0.957	1.0,1.0,1.0,1.0	-0.015	http://genome.ucsc.edu/cgi-bin/hgTracks?db=mm10&position=X+68708031+68712413	0.015
ENSMUSG00000062604	Srpk2	5	-	23616326	23616390	23565132	23565265	23629331	23629477	78,63,45,63	1,1,4,2	48,20,25,33	1,1,0,1	213	149	1	1	0.982,0.978,0.887,0.957	0.971,0.933,1.0,0.958	-0.015	http://genome.ucsc.edu/cgi-bin/hgTracks?db=mm10&position=5+23565122+23629477	0.015
ENSMUSG00000040370	Etfrf1	6	+	145215183	145215271	145211155	145211252	145215350	145215771	431592315290	2,4,5,3	287400265291	0,0,0,0	237	149	0.750487	1	0.993,0.989,0.975,0.984	1.0,1.0,1.0,1.0	-0.015	http://genome.ucsc.edu/cgi-bin/hgTracks?db=mm10&position=6+145211145+145215771	0.015
ENSMUSG00000029822	Osbpl3	6	-	50428328	50428420	50370122	50370358	50455824	50456170	76,96,53,60	1,5,1,0	64,22,26,54	3,0,0,0	241	149	0.295353	1	0.979,0.922,0.97,1.0	0.93,1.0,1.0,1.0	-0.015	http://genome.ucsc.edu/cgi-bin/hgTracks?db=mm10&position=6+50370112+50456170	0.015
ENSMUSG00000022386	Trmu	15	+	85885085	85885192	85882673	85882839	85890204	85890327	200251149113	3,5,13,4	138,104,84,195	0,7,2,5	256	149	0.292273	1	0.975,0.967,0.87,0.943	1.0,0.896,0.961,0.958	-0.015	http://genome.ucsc.edu/cgi-bin/hgTracks?db=mm10&position=15+85882663+85890327	0.015
ENSMUSG00000029617	Ccz1	5	-	144001376	144001458	143993225	143993259	144004042	144004218	364385206155	5,6,3,0	333223174259	2,0,0,0	231	149	0.386448	1	0.979,0.976,0.978,1.0	0.991,1.0,1.0,1.0	-0.015	http://genome.ucsc.edu/cgi-bin/hgTracks?db=mm10&position=5+143993215+144004218	0.015
ENSMUSG00000018476	Kdm6b	11	-	69408663	69408781	69408257	69408401	69413532	69413675	102,92,71,65	4,1,0,0	66,32,46,70	1,0,0,0	267	149	0.521432	1	0.934,0.981,1.0,1.0	0.974,1.0,1.0,1.0	-0.015	http://genome.ucsc.edu/cgi-bin/hgTracks?db=mm10&position=11+69408247+69413675	0.015
ENSMUSG00000040557	Mettl27	5	+	134933472	134933601	134932621	134932847	134934288	134934424	117,98,32,81	0,2,0,1	78,61,35,69	0,0,0,0	278	149	1	1	1.0,0.963,1.0,0.977	1.0,1.0,1.0,1.0	-0.015	http://genome.ucsc.edu/cgi-bin/hgTracks?db=mm10&position=5+134932611+134934424	0.015
ENSMUSG00000062157	Ifnlr1	4	+	135703709	135703869	135698789	135698971	135704168	135704299	33,39,31,23	1,0,0,0	16,11,22,27	0,0,0,0	309	149	1	1	0.941,1.0,1.0,1.0	1.0,1.0,1.0,1.0	-0.015	http://genome.ucsc.edu/cgi-bin/hgTracks?db=mm10&position=4+135698779+135704299	0.015
ENSMUSG00000027346	Gpcpd1	2	-	132556934	132556976	132550313	132550554	132564626	132564711	25,20,20,40	0,1,0,0	13,10,10,27	0,0,0,0	191	149	1	1	1.0,0.94,1.0,1.0	1.0,1.0,1.0,1.0	-0.015	http://genome.ucsc.edu/cgi-bin/hgTracks?db=mm10&position=2+132550303+132564711	0.015
ENSMUSG00000017176	Nt5c3b	11	-	100440039	100440086	100434694	100434784	100440184	100440254	109,149,84,35	0,0,4,0	41,63,35,91	0,0,0,0	196	149	1	1	1.0,1.0,0.941,1.0	1.0,1.0,1.0,1.0	-0.015	http://genome.ucsc.edu/cgi-bin/hgTracks?db=mm10&position=11+100434684+100440254	0.015
ENSMUSG00000022556	Hsf1	15	+	76496452	76496589	76495969	76496078	76497767	76497915	177,125,91,81	18,5,2,0	121,50,45,145	9,1,1,1	286	149	0.137185	1	0.837,0.929,0.96,1.0	0.875,0.963,0.959,0.987	-0.015	http://genome.ucsc.edu/cgi-bin/hgTracks?db=mm10&position=15+76495959+76497915	0.015
ENSMUSG00000022556	Hsf1	15	+	76499131	76499215	76498421	76498691	76499947	76500053	44,39,13,8	220,172,122,84	22,19,8,29	123,90,66,126	233	149	0.56773	1	0.113,0.127,0.064,0.057	0.103,0.119,0.072,0.128	-0.015	http://genome.ucsc.edu/cgi-bin/hgTracks?db=mm10&position=15+76498411+76500053	0.015
ENSMUSG00000027641	Rbl1	2	-	157150668	157150833	157145892	157147676	157152895	157153044	241,172,58,36	0,2,1,0	59,39,43,98	0,0,0,0	314	149	1	1	1.0,0.976,0.965,1.0	1.0,1.0,1.0,1.0	-0.015	http://genome.ucsc.edu/cgi-bin/hgTracks?db=mm10&position=2+157145882+157153044	0.015
ENSMUSG00000003868	Ruvbl2	7	-	45431319	45431374	45429453	45429595	45434251	45434277	21,16,15,3	1,0,0,0	6,14,3,11	0,0,0,0	204	149	1	1	0.939,1.0,1.0,1.0	1.0,1.0,1.0,1.0	-0.015	http://genome.ucsc.edu/cgi-bin/hgTracks?db=mm10&position=7+45429443+45434277	0.015
ENSMUSG00000035248	Zcchc6	13	-	59782017	59782343	59778751	59778815	59785894	59785942	617705496662	0,0,10,0	1044678559944	0,0,0,0	475	149	0.830659	1	1.0,1.0,0.94,1.0	1.0,1.0,1.0,1.0	-0.015	http://genome.ucsc.edu/cgi-bin/hgTracks?db=mm10&position=13+59778741+59785942	0.015
ENSMUSG00000029125	Stx18	5	+	38106563	38106641	38104877	38104993	38106825	38106892	324352159148	0,0,4,4	226182152222	0,0,1,1	227	149	0.884705	1	1.0,1.0,0.963,0.96	1.0,1.0,0.99,0.993	-0.015	http://genome.ucsc.edu/cgi-bin/hgTracks?db=mm10&position=5+38104867+38106892	0.015
ENSMUSG00000022770	Dlg1	16	+	31847635	31847669	31846836	31846933	31853842	31853884	37,38,28,22	237244155196	23,25,15,23	151,99,74,226	183	149	0.793359	1	0.113,0.113,0.128,0.084	0.11,0.171,0.142,0.077	-0.015	http://genome.ucsc.edu/cgi-bin/hgTracks?db=mm10&position=16+31846826+31853884	0.015
ENSMUSG00000053453	Thoc7	14	-	13957459	13957631	13954538	13954656	13961184	13961212	24,52,16,15	309316169182	39,21,12,33	230195145163	321	149	0.100258	1	0.035,0.071,0.042,0.037	0.073,0.048,0.037,0.086	-0.015	http://genome.ucsc.edu/cgi-bin/hgTracks?db=mm10&position=14+13954528+13961212	0.015
ENSMUSG00000086370	Ftx	X	-	103613043	103613195	103609303	103609416	103615064	103615192	11,11,4,13	1,1,0,0	10,6,4,4	0,1,0,0	301	149	1	1	0.845,0.845,1.0,1.0	1.0,0.748,1.0,1.0	-0.015	http://genome.ucsc.edu/cgi-bin/hgTracks?db=mm10&position=X+103609293+103615192	0.015
ENSMUSG00000031314	Taf1	X	+	101540822	101541001	101539067	101539187	101542463	101542682	73,68,54,37	1,1,0,0	29,21,20,96	0,0,0,0	328	149	1	1	0.971,0.969,1.0,1.0	1.0,1.0,1.0,1.0	-0.015	http://genome.ucsc.edu/cgi-bin/hgTracks?db=mm10&position=X+101539057+101542682	0.015
ENSMUSG00000031314	Taf1	X	+	101543947	101544155	101543050	101543269	101546958	101547135	162122122109	0,0,2,1	112,58,96,230	0,0,0,0	357	149	1	1	1.0,1.0,0.962,0.978	1.0,1.0,1.0,1.0	-0.015	http://genome.ucsc.edu/cgi-bin/hgTracks?db=mm10&position=X+101543040+101547135	0.015
ENSMUSG00000027394	Ttl	2	+	129068854	129068933	129065941	129066303	129081209	129081345	24,32,17,5	1,0,0,0	12,14,7,21	0,0,0,0	228	149	1	1	0.94,1.0,1.0,1.0	1.0,1.0,1.0,1.0	-0.015	http://genome.ucsc.edu/cgi-bin/hgTracks?db=mm10&position=2+129065931+129081345	0.015
ENSMUSG00000023050	Map3k12	15	-	102501100	102501725	102500851	102500922	102501833	102501971	75,82,69,79	0,1,0,0	74,34,17,95	0,0,0,0	774	149	1	1	1.0,0.94,1.0,1.0	1.0,1.0,1.0,1.0	-0.015	http://genome.ucsc.edu/cgi-bin/hgTracks?db=mm10&position=15+102500841+102501971	0.015
ENSMUSG00000097006	9530082P21Rik	17	+	23745773	23746049	23743233	23743421	23746298	23746406	82126173210	1,0,0,2	128,92,129,254	0,0,0,0	425	149	1	1	0.966,1.0,1.0,0.974	1.0,1.0,1.0,1.0	-0.015	http://genome.ucsc.edu/cgi-bin/hgTracks?db=mm10&position=17+23743223+23746406	0.015
ENSMUSG00000027030	Stk39	2	-	68368396	68368498	68366073	68366207	68368995	68369105	74,146,68,32	0,1,0,1	103,72,46,162	0,0,0,0	251	149	1	1	1.0,0.989,1.0,0.95	1.0,1.0,1.0,1.0	-0.015	http://genome.ucsc.edu/cgi-bin/hgTracks?db=mm10&position=2+68366063+68369105	0.015
ENSMUSG00000027955	Fam198b	3	+	79908588	79908803	79885987	79887130	79936594	79936821	38,55,29,11	1,0,0,0	134,36,23,48	0,0,0,0	364	149	1	1	0.94,1.0,1.0,1.0	1.0,1.0,1.0,1.0	-0.015	http://genome.ucsc.edu/cgi-bin/hgTracks?db=mm10&position=3+79885977+79936821	0.015
ENSMUSG00000026014	Raph1	1	-	60493537	60493680	60482291	60490321	60495414	60495535	55,60,23,23	0,2,0,0	41,15,6,31	0,0,0,0	292	149	1	1	1.0,0.939,1.0,1.0	1.0,1.0,1.0,1.0	-0.015	http://genome.ucsc.edu/cgi-bin/hgTracks?db=mm10&position=1+60482281+60495535	0.015
ENSMUSG00000045409	Trim39	17	-	36263728	36264080	36262109	36262132	36267124	36267220	209152229211	0,0,0,4	131,52,118,275	0,0,0,0	501	149	1	1	1.0,1.0,1.0,0.94	1.0,1.0,1.0,1.0	-0.015	http://genome.ucsc.edu/cgi-bin/hgTracks?db=mm10&position=17+36262099+36267220	0.015
ENSMUSG00000022378	Fam49b	15	-	63957584	63957667	63950005	63950127	63970929	63970968	0,4,0,4	10,7,0,2	0,4,0,5	3,1,2,4	232	149	1	1	0.0,0.268,NA,0.562	0.0,0.72,0.0,0.445	-0.015	http://genome.ucsc.edu/cgi-bin/hgTracks?db=mm10&position=15+63949995+63970968	0.015
ENSMUSG00000036879	Phkb	8	+	85922126	85922242	85901876	85901957	85935407	85935471	107,110,69,74	3,2,0,2	53,50,50,105	0,0,2,0	265	149	0.267405	1	0.953,0.969,1.0,0.954	1.0,1.0,0.934,1.0	-0.015	http://genome.ucsc.edu/cgi-bin/hgTracks?db=mm10&position=8+85901866+85935471	0.015
ENSMUSG00000025962	Fastkd2	1	+	63739181	63739354	63737778	63737918	63745841	63746005	322363194149	2,0,1,4	220200149223	2,0,0,0	322	149	1	1	0.987,1.0,0.989,0.945	0.981,1.0,1.0,1.0	-0.015	http://genome.ucsc.edu/cgi-bin/hgTracks?db=mm10&position=1+63737768+63746005	0.015
ENSMUSG00000086968	4933431E20Rik	3	-	107894050	107894215	107893502	107893507	107894588	107894656	153225121110	0,2,3,1	144,90,82,166	2,0,0,0	314	149	0.62516	1	1.0,0.982,0.95,0.981	0.972,1.0,1.0,1.0	-0.015	http://genome.ucsc.edu/cgi-bin/hgTracks?db=mm10&position=3+107893492+107894656	0.015
ENSMUSG00000035181	Heatr5a	12	-	51893649	51893872	51891221	51891467	51896562	51896631	36,39,44,25	0,1,0,0	16,16,19,39	0,0,0,0	372	149	1	1	1.0,0.94,1.0,1.0	1.0,1.0,1.0,1.0	-0.015	http://genome.ucsc.edu/cgi-bin/hgTracks?db=mm10&position=12+51891211+51896631	0.015
ENSMUSG00000031885	Cbfb	8	+	105202451	105202578	105178592	105178709	105215903	105217981	334286162149	1,5,1,2	167145147306	0,0,1,0	276	149	0.620664	1	0.994,0.969,0.989,0.976	1.0,1.0,0.988,1.0	-0.015	http://genome.ucsc.edu/cgi-bin/hgTracks?db=mm10&position=8+105178582+105217981	0.015
ENSMUSG00000022995	Enah	1	-	181935659	181935716	181930677	181930762	181956393	181956571	8,18,1,3	201,250,146,58	20,16,1,14	234138127283	206	149	0.101094	1	0.028,0.049,0.005,0.036	0.058,0.077,0.006,0.035	-0.015	http://genome.ucsc.edu/cgi-bin/hgTracks?db=mm10&position=1+181930667+181956571	0.015
ENSMUSG00000042784	Muc1	3	+	89231500	89231634	89231238	89231365	89231762	89231884	19,20,33,30	0,0,0,1	25,38,11,34	0,0,0,0	283	149	1	1	1.0,1.0,1.0,0.94	1.0,1.0,1.0,1.0	-0.015	http://genome.ucsc.edu/cgi-bin/hgTracks?db=mm10&position=3+89231228+89231884	0.015
ENSMUSG00000053332	Gas5	1	+	161037287	161037547	161036819	161036852	161038224	161038246	712547435287	12,8,7,8	302328191506	4,9,1,3	409	149	0.167971	1	0.956,0.961,0.958,0.929	0.965,0.93,0.986,0.984	-0.015	http://genome.ucsc.edu/cgi-bin/hgTracks?db=mm10&position=1+161036809+161038246	0.015
ENSMUSG00000032131	Abcg4	9	-	44277657	44277826	44277457	44277558	44278031	44278614	34,63,38,132	0,0,0,4	46,13,33,45	0,0,0,0	318	149	0.837333	1	1.0,1.0,1.0,0.939	1.0,1.0,1.0,1.0	-0.015	http://genome.ucsc.edu/cgi-bin/hgTracks?db=mm10&position=9+44277447+44278614	0.015
ENSMUSG00000040451	Sgms1	19	-	32289540	32289631	32247993	32248036	32351944	32352023	58,74,44,118	0,3,0,0	64,37,26,109	0,0,0,0	240	149	1	1	1.0,0.939,1.0,1.0	1.0,1.0,1.0,1.0	-0.015	http://genome.ucsc.edu/cgi-bin/hgTracks?db=mm10&position=19+32247983+32352023	0.015
ENSMUSG00000020256	Aldh1l2	10	-	83518632	83518734	83518343	83518433	83520269	83520435	21,35,8,0	0,1,0,0	15,21,9,15	0,0,0,0	251	149	1	1	1.0,0.954,1.0,NA	1.0,1.0,1.0,1.0	-0.015	http://genome.ucsc.edu/cgi-bin/hgTracks?db=mm10&position=10+83518333+83520435	0.015
ENSMUSG00000032333	Stoml1	9	+	58254933	58255040	58253183	58253277	58256639	58256789	26,27,7,5	0,1,0,0	5,9,15,7	0,0,0,0	256	149	1	1	1.0,0.94,1.0,1.0	1.0,1.0,1.0,1.0	-0.015	http://genome.ucsc.edu/cgi-bin/hgTracks?db=mm10&position=9+58253173+58256789	0.015
ENSMUSG00000038982	Bloc1s5	13	-	38612642	38612701	38592841	38593432	38619089	38619219	57,60,26,22	0,0,0,1	23,22,22,31	0,0,0,0	208	149	1	1	1.0,1.0,1.0,0.94	1.0,1.0,1.0,1.0	-0.015	http://genome.ucsc.edu/cgi-bin/hgTracks?db=mm10&position=13+38592831+38619219	0.015
ENSMUSG00000033981	Gria2	3	-	80691702	80691743	80691319	80691434	80692284	80692532	0,0,0,2	10,18,15,79	0,0,0,2	13,5,8,18	190	149	1	1	0.0,0.0,0.0,0.019	0.0,0.0,0.0,0.08	-0.015	http://genome.ucsc.edu/cgi-bin/hgTracks?db=mm10&position=3+80691309+80692532	0.015
ENSMUSG00000056267	Cep70	9	+	99263628	99263809	99262825	99262949	99275577	99275747	73,71,24,14	0,2,0,0	21,21,21,13	0,0,0,0	330	149	1	1	1.0,0.941,1.0,1.0	1.0,1.0,1.0,1.0	-0.015	http://genome.ucsc.edu/cgi-bin/hgTracks?db=mm10&position=9+99262815+99275747	0.015
ENSMUSG00000040720	Virma	4	+	11506953	11507076	11505441	11505610	11507906	11508179	114,124,79,85	4,0,0,0	79,57,32,141	0,0,0,0	272	149	1	1	0.94,1.0,1.0,1.0	1.0,1.0,1.0,1.0	-0.015	http://genome.ucsc.edu/cgi-bin/hgTracks?db=mm10&position=4+11505431+11508179	0.015
ENSMUSG00000029516	Cit	5	+	115961143	115961197	115952451	115952649	115967887	115968085	18,21,5,4	0,1,0,0	8,10,8,7	0,0,0,0	203	149	1	1	1.0,0.939,1.0,1.0	1.0,1.0,1.0,1.0	-0.015	http://genome.ucsc.edu/cgi-bin/hgTracks?db=mm10&position=5+115952441+115968085	0.015
ENSMUSG00000038206	Fbxo8	8	+	56569283	56569410	56564557	56564894	56588006	56588125	605597316248	7,0,5,2	410323292328	1,0,0,0	276	149	0.887173	1	0.979,1.0,0.972,0.985	0.996,1.0,1.0,1.0	-0.015	http://genome.ucsc.edu/cgi-bin/hgTracks?db=mm10&position=8+56564547+56588125	0.015
ENSMUSG00000070056	Mfhas1	8	+	35671721	35671831	35664667	35664794	35676729	35677020	14,17,12,15	152,202,103,94	16,18,18,18	218,147,75,127	259	149	0.385313	1	0.05,0.046,0.063,0.084	0.041,0.066,0.121,0.075	-0.015	http://genome.ucsc.edu/cgi-bin/hgTracks?db=mm10&position=8+35664657+35677020	0.015
ENSMUSG00000033540	Idua	5	+	108681901	108682027	108681671	108681793	108682099	108682176	41,58,44,26	0,2,0,0	23,20,40,35	0,0,0,0	275	149	1	1	1.0,0.94,1.0,1.0	1.0,1.0,1.0,1.0	-0.015	http://genome.ucsc.edu/cgi-bin/hgTracks?db=mm10&position=5+108681661+108682176	0.015
ENSMUSG00000063450	Syne2	12	+	75945075	75945195	75943852	75944055	75945285	75945577	79,92,68,49	1,2,1,0	70,69,37,100	0,1,0,0	269	149	1	1	0.978,0.962,0.974,1.0	1.0,0.975,1.0,1.0	-0.015	http://genome.ucsc.edu/cgi-bin/hgTracks?db=mm10&position=12+75943842+75945577	0.015
ENSMUSG00000030557	Mef2a	7	-	67268066	67268204	67265942	67266162	67295374	67295578	136,123,94,59	0,0,0,2	87,66,58,202	0,0,0,0	287	149	1	1	1.0,1.0,1.0,0.939	1.0,1.0,1.0,1.0	-0.015	http://genome.ucsc.edu/cgi-bin/hgTracks?db=mm10&position=7+67265932+67295578	0.015
ENSMUSG00000046182	Gsg1l	7	-	125923422	125923534	125891659	125891730	125958434	125958587	54,42,12,4	2,0,0,0	16,52,18,26	0,0,0,0	261	149	1	1	0.939,1.0,1.0,1.0	1.0,1.0,1.0,1.0	-0.015	http://genome.ucsc.edu/cgi-bin/hgTracks?db=mm10&position=7+125891649+125958587	0.015
ENSMUSG00000032513	Gorasp1	9	-	119928812	119928963	119928226	119928379	119929550	119929761	220209119115	0,3,1,2	115,84,51,142	1,0,0,0	300	149	0.923711	1	1.0,0.972,0.983,0.966	0.983,1.0,1.0,1.0	-0.015	http://genome.ucsc.edu/cgi-bin/hgTracks?db=mm10&position=9+119928216+119929761	0.015
ENSMUSG00000035293	G2e3	12	+	51351404	51351445	51348060	51348444	51353603	51353701	63,75,37,39	0,0,0,2	31,24,19,39	0,0,0,0	190	149	1	1	1.0,1.0,1.0,0.939	1.0,1.0,1.0,1.0	-0.015	http://genome.ucsc.edu/cgi-bin/hgTracks?db=mm10&position=12+51348050+51353701	0.015
ENSMUSG00000046230	Vps13a	19	-	16734714	16734829	16725556	16725693	16734914	16735101	47,49,24,30	0,4,0,0	39,12,27,73	1,0,0,1	264	149	1	1	1.0,0.874,1.0,1.0	0.957,1.0,1.0,0.976	-0.015	http://genome.ucsc.edu/cgi-bin/hgTracks?db=mm10&position=19+16725546+16735101	0.015
ENSMUSG00000045273	Cenph	13	-	100764168	100764232	100759673	100760194	100766824	100766881	93,94,30,12	1,0,1,0	20,17,7,18	0,0,0,0	213	149	1	1	0.985,1.0,0.955,1.0	1.0,1.0,1.0,1.0	-0.015	http://genome.ucsc.edu/cgi-bin/hgTracks?db=mm10&position=13+100759663+100766881	0.015
ENSMUSG00000038290	Smg6	11	+	75159175	75159387	75142756	75142903	75162819	75164448	45,37,27,31	0,1,0,0	31,19,16,19	0,0,0,0	361	149	1	1	1.0,0.939,1.0,1.0	1.0,1.0,1.0,1.0	-0.015	http://genome.ucsc.edu/cgi-bin/hgTracks?db=mm10&position=11+75142746+75164448	0.015
ENSMUSG00000038290	Smg6	11	+	74981851	74981913	74925822	74926003	74990069	74990215	48,66,33,36	0,1,0,1	46,24,12,47	0,0,0,0	211	149	1	1	1.0,0.979,1.0,0.962	1.0,1.0,1.0,1.0	-0.015	http://genome.ucsc.edu/cgi-bin/hgTracks?db=mm10&position=11+74925812+74990215	0.015
ENSMUSG00000064109	Hcst	7	-	30418618	30418642	30418087	30418219	30419703	30419854	22,18,3,8	0,1,0,0	7,11,3,29	0,0,0,0	173	149	1	1	1.0,0.939,1.0,1.0	1.0,1.0,1.0,1.0	-0.015	http://genome.ucsc.edu/cgi-bin/hgTracks?db=mm10&position=7+30418077+30419854	0.015
ENSMUSG00000030231	Plekha5	6	+	140556803	140556857	140552714	140552798	140569352	140569415	3,2,9,1	183174199195	8,6,6,2	159,93,138,295	203	149	0.126695	1	0.012,0.008,0.032,0.004	0.036,0.045,0.031,0.005	-0.015	http://genome.ucsc.edu/cgi-bin/hgTracks?db=mm10&position=6+140552704+140569415	0.015
ENSMUSG00000009569	Mkl2	16	+	13400652	13401684	13400079	13400179	13403154	13403310	117,153,38,46	0,0,1,0	89,39,41,126	0,0,0,2	1181	149	1	1	1.0,1.0,0.827,1.0	1.0,1.0,1.0,0.888	-0.015	http://genome.ucsc.edu/cgi-bin/hgTracks?db=mm10&position=16+13400069+13403310	0.015
ENSMUSG00000041012	Cmtm8	9	-	114796040	114796214	114790637	114790754	114843780	114844152	513749416915	0,7,5,6	391119167188	0,0,0,0	323	149	0.650824	1	1.0,0.98,0.975,0.986	1.0,1.0,1.0,1.0	-0.015	http://genome.ucsc.edu/cgi-bin/hgTracks?db=mm10&position=9+114790627+114844152	0.015
ENSMUSG00000023007	Prpf40b	15	+	99305165	99305193	99304424	99304490	99305407	99305433	51,52,30,33	0,3,1,1	42,7,22,52	1,0,1,0	177	149	0.279487	1	1.0,0.936,0.962,0.965	0.972,1.0,0.949,1.0	-0.015	http://genome.ucsc.edu/cgi-bin/hgTracks?db=mm10&position=15+99304414+99305433	0.015
ENSMUSG00000021532	Fastkd3	13	+	68584135	68584356	68582245	68582350	68585177	68585263	50,52,33,12	3,1,6,1	13,17,17,22	1,1,0,4	370	149	0.617768	1	0.87,0.954,0.689,0.829	0.84,0.873,1.0,0.689	-0.015	http://genome.ucsc.edu/cgi-bin/hgTracks?db=mm10&position=13+68582235+68585263	0.015
ENSMUSG00000068040	Tm9sf4	2	+	153204534	153204624	153203781	153203901	153208606	153210466	660852501593	7,11,5,5	754512415648	0,0,0,2	239	149	0.105102	1	0.983,0.98,0.984,0.987	1.0,1.0,1.0,0.995	-0.015	http://genome.ucsc.edu/cgi-bin/hgTracks?db=mm10&position=2+153203771+153210466	0.015
ENSMUSG00000022064	Pibf1	14	+	99112969	99113089	99107298	99107497	99133235	99133369	47,60,31,40	4,2,0,0	37,24,11,41	1,0,0,2	269	149	0.321632	1	0.867,0.943,1.0,1.0	0.953,1.0,1.0,0.919	-0.015	http://genome.ucsc.edu/cgi-bin/hgTracks?db=mm10&position=14+99107288+99133369	0.015
ENSMUSG00000020859	Spag9	11	+	94060257	94060299	94048407	94048558	94067892	94068100	6,5,6,9	165167169241	10,5,4,7	151,61,84,251	191	149	0.327038	1	0.028,0.023,0.027,0.028	0.049,0.06,0.036,0.021	-0.015	http://genome.ucsc.edu/cgi-bin/hgTracks?db=mm10&position=11+94048397+94068100	0.015
ENSMUSG00000036591	Arhgap21	2	-	20860303	20860446	20859880	20860036	20860970	20861107	101,83,30,51	0,0,1,0	37,30,7,32	0,0,0,0	292	149	1	1	1.0,1.0,0.939,1.0	1.0,1.0,1.0,1.0	-0.015	http://genome.ucsc.edu/cgi-bin/hgTracks?db=mm10&position=2+20859870+20861107	0.015
ENSMUSG00000039599	Fam149b	14	+	20351311	20351416	20348238	20348394	20374329	20374454	149,152,114,76	0,0,8,0	99,51,59,90	1,1,0,0	254	149	0.519906	1	1.0,1.0,0.893,1.0	0.983,0.968,1.0,1.0	-0.015	http://genome.ucsc.edu/cgi-bin/hgTracks?db=mm10&position=14+20348228+20374454	0.015
ENSMUSG00000058192	Zfp846	9	+	20589456	20589558	20588508	20588635	20590812	20590884	1,1,3,2	30,23,7,17	1,1,0,5	25,11,10,7	251	149	0.789906	1	0.019,0.025,0.203,0.065	0.023,0.051,0.0,0.298	-0.015	http://genome.ucsc.edu/cgi-bin/hgTracks?db=mm10&position=9+20588498+20590884	0.015
ENSMUSG00000033004	Mycbp2	14	-	103275788	103275890	103269357	103269465	103276372	103276518	156,107,72,80	8,8,3,2	61,25,42,161	0,3,2,0	251	149	0.0014485	0.0679096	0.92,0.888,0.934,0.96	1.0,0.832,0.926,1.0	-0.014	http://genome.ucsc.edu/cgi-bin/hgTracks?db=mm10&position=14+103269347+103276518	0.014
ENSMUSG00000068184	Ndufaf2	13	-	108091533	108091623	108052637	108052954	108158442	108158623	350417188111	15,7,1,0	290272124265	2,3,1,0	239	149	0.00200344	0.0859725	0.936,0.974,0.992,1.0	0.989,0.983,0.987,1.0	-0.014	http://genome.ucsc.edu/cgi-bin/hgTracks?db=mm10&position=13+108052627+108158623	0.014
ENSMUSG00000030188	Magohb	6	-	131288035	131288146	131285642	131285725	131289388	131289447	610503248169	21,12,0,2	281250144200	5,2,0,2	260	149	0.004332	0.150985	0.943,0.96,1.0,0.98	0.97,0.986,1.0,0.983	-0.014	http://genome.ucsc.edu/cgi-bin/hgTracks?db=mm10&position=6+131285632+131289447	0.014
ENSMUSG00000032540	Abhd5	9	+	122367888	122368261	122351731	122351839	122375905	122376060	3075391425323320	65,63,33,38	4549312025644970	64,35,30,34	522	149	0.00482797	0.162735	0.931,0.947,0.956,0.962	0.953,0.962,0.961,0.977	-0.014	http://genome.ucsc.edu/cgi-bin/hgTracks?db=mm10&position=9+122351721+122376060	0.014
ENSMUSG00000040447	Spns2	11	-	72453553	72453702	72452840	72453115	72454053	72454118	6207256661537	15,4,4,17	726454528700	9,2,0,1	298	149	0.0056242	0.180185	0.954,0.989,0.988,0.978	0.976,0.991,1.0,0.997	-0.014	http://genome.ucsc.edu/cgi-bin/hgTracks?db=mm10&position=11+72452830+72454118	0.014
ENSMUSG00000040447	Spns2	11	-	72453553	72453714	72452607	72453115	72454053	72454217	6547697091641	15,4,4,17	780483546745	9,2,0,1	310	149	0.00636048	0.196825	0.954,0.989,0.988,0.979	0.977,0.991,1.0,0.997	-0.014	http://genome.ucsc.edu/cgi-bin/hgTracks?db=mm10&position=11+72452597+72454217	0.014
ENSMUSG00000074476	Spc24	9	-	21757116	21757193	21755441	21756295	21760118	21760303	97,65,13,1	2,10,0,0	20,30,6,17	1,2,0,0	226	149	0.00788026	0.230351	0.97,0.811,1.0,1.0	0.93,0.908,1.0,1.0	-0.014	http://genome.ucsc.edu/cgi-bin/hgTracks?db=mm10&position=9+21755431+21760303	0.014
ENSMUSG00000030733	Sh2b1	7	-	126467949	126468049	126466995	126467773	126468419	126468641	397375210201	3,17,0,2	309238176279	5,2,0,0	249	149	0.00792327	0.231185	0.988,0.93,1.0,0.984	0.974,0.986,1.0,1.0	-0.014	http://genome.ucsc.edu/cgi-bin/hgTracks?db=mm10&position=7+126466985+126468641	0.014
ENSMUSG00000040728	Esrp1	4	-	11357471	11357658	11353294	11353463	11359737	11359956	2523295218852540	17,29,30,51	1058424561795	16,0,5,2	336	149	0.0104007	0.279126	0.985,0.978,0.965,0.957	0.967,1.0,0.98,0.994	-0.014	http://genome.ucsc.edu/cgi-bin/hgTracks?db=mm10&position=4+11353284+11359956	0.014
ENSMUSG00000026594	Ralgps2	1	-	156901785	156901890	156900585	156900636	156907638	156907778	467644419711	7,10,7,4	512187220528	1,1,2,2	254	149	0.0161131	0.379176	0.975,0.974,0.972,0.991	0.997,0.991,0.985,0.994	-0.014	http://genome.ucsc.edu/cgi-bin/hgTracks?db=mm10&position=1+156900575+156907778	0.014
ENSMUSG00000027412	Lpin3	2	+	160901627	160901750	160899759	160899829	160901832	160901876	376600796930	2,9,12,8	244,91,122,215	0,0,1,1	272	149	0.0186016	0.419084	0.99,0.973,0.973,0.985	1.0,1.0,0.985,0.992	-0.014	http://genome.ucsc.edu/cgi-bin/hgTracks?db=mm10&position=2+160899749+160901876	0.014
ENSMUSG00000027679	Dnajc19	3	-	34080230	34080282	34080083	34080157	34081185	34081312	17401820593520	15,17,19,5	11131118546830	14,0,1,0	201	149	0.0186732	0.42023	0.989,0.988,0.959,0.987	0.983,1.0,0.998,1.0	-0.014	http://genome.ucsc.edu/cgi-bin/hgTracks?db=mm10&position=3+34080073+34081312	0.014
ENSMUSG00000024537	Psmg2	18	+	67645992	67646051	67644308	67644480	67648127	67648246	459403216186	15,4,1,5	244151176232	3,0,0,5	208	149	0.0218206	0.469679	0.956,0.986,0.994,0.964	0.983,1.0,1.0,0.971	-0.014	http://genome.ucsc.edu/cgi-bin/hgTracks?db=mm10&position=18+67644298+67648246	0.014
ENSMUSG00000021432	Slc35b3	13	-	38954108	38954230	38944499	38944654	38955820	38955936	57,63,45,55	6,3,2,0	40,26,18,74	1,2,1,0	271	149	0.0236066	0.493367	0.839,0.92,0.925,1.0	0.957,0.877,0.908,1.0	-0.014	http://genome.ucsc.edu/cgi-bin/hgTracks?db=mm10&position=13+38944489+38955936	0.014
ENSMUSG00000029672	Fam3c	6	-	22329578	22329608	22328554	22328678	22339272	22339377	290315180100	11,20,2,4	595152220348	10,5,5,10	179	149	0.0264381	0.529922	0.956,0.929,0.987,0.954	0.98,0.962,0.973,0.967	-0.014	http://genome.ucsc.edu/cgi-bin/hgTracks?db=mm10&position=6+22328544+22339377	0.014
ENSMUSG00000002372	Ranbp3	17	+	56701448	56701541	56701022	56701088	56702762	56702890	350422230196	13,18,2,4	256149176339	7,1,5,3	242	149	0.0278044	0.549285	0.943,0.935,0.986,0.968	0.957,0.989,0.956,0.986	-0.014	http://genome.ucsc.edu/cgi-bin/hgTracks?db=mm10&position=17+56701012+56702890	0.014
ENSMUSG00000030844	Rgs10	7	-	128404358	128404477	128403180	128403256	128418065	128418163	353371214102	9,6,2,0	47,112,26,83	0,2,0,0	268	149	0.0284603	0.558794	0.956,0.972,0.983,1.0	1.0,0.969,1.0,1.0	-0.014	http://genome.ucsc.edu/cgi-bin/hgTracks?db=mm10&position=7+128403170+128418163	0.014
ENSMUSG00000029344	Tpst2	5	+	112303899	112303971	112276690	112276771	112307565	112308477	119,129,49,96	6,3,1,2	104,54,45,66	1,0,3,0	221	149	0.0305147	0.584595	0.93,0.967,0.971,0.97	0.986,1.0,0.91,1.0	-0.014	http://genome.ucsc.edu/cgi-bin/hgTracks?db=mm10&position=5+112276680+112308477	0.014
ENSMUSG00000018381	Abi3	11	-	95833208	95833331	95832722	95832876	95833639	95833800	65,50,18,12	5,6,0,0	33,59,19,16	0,3,2,0	272	149	0.0315641	0.595921	0.877,0.82,1.0,1.0	1.0,0.915,0.839,1.0	-0.014	http://genome.ucsc.edu/cgi-bin/hgTracks?db=mm10&position=11+95832712+95833800	0.014
ENSMUSG00000025878	Uimc1	13	-	55093126	55093281	55085609	55085694	55100196	55100300	324387279150	5,5,5,0	248261159396	2,2,0,1	304	149	0.052779	0.83532	0.969,0.974,0.965,1.0	0.984,0.985,1.0,0.995	-0.014	http://genome.ucsc.edu/cgi-bin/hgTracks?db=mm10&position=13+55085599+55100300	0.014
ENSMUSG00000018820	Zfyve27	19	+	42189196	42189243	42185804	42185949	42189521	42189603	288307232300	1,8,7,8	289171174265	5,1,0,5	196	149	0.0579259	0.884334	0.995,0.967,0.962,0.966	0.978,0.992,1.0,0.976	-0.014	http://genome.ucsc.edu/cgi-bin/hgTracks?db=mm10&position=19+42185794+42189603	0.014
ENSMUSG00000020792	Exoc7	11	-	116297570	116297663	116295543	116295689	116300265	116300433	1,7,5,1	226,235,122,96	4,1,8,6	127,89,77,168	242	149	0.0610952	0.914802	0.003,0.018,0.025,0.006	0.019,0.007,0.06,0.022	-0.014	http://genome.ucsc.edu/cgi-bin/hgTracks?db=mm10&position=11+116295533+116300433	0.014
ENSMUSG00000001036	Epn2	11	-	61546149	61546911	61535270	61535383	61579566	61579685	679948518446	1,10,0,2	676307352842	4,0,0,1	911	149	0.0635287	0.938074	0.991,0.939,1.0,0.973	0.965,1.0,1.0,0.993	-0.014	http://genome.ucsc.edu/cgi-bin/hgTracks?db=mm10&position=11+61535260+61579685	0.014
ENSMUSG00000021482	Aaed1	13	-	64297254	64297386	64291826	64292228	64308821	64308927	299329164166	5,21,4,2	252242181326	8,3,4,5	281	149	0.0667502	0.966741	0.969,0.893,0.956,0.978	0.944,0.977,0.96,0.972	-0.014	http://genome.ucsc.edu/cgi-bin/hgTracks?db=mm10&position=13+64291816+64308927	0.014
ENSMUSG00000032705	Exd2	12	+	80475722	80476188	80463094	80463280	80480454	80480711	191149133140	3,2,0,4	122,67,63,189	1,2,0,1	615	149	0.0676335	0.973909	0.939,0.948,1.0,0.895	0.967,0.89,1.0,0.979	-0.014	http://genome.ucsc.edu/cgi-bin/hgTracks?db=mm10&position=12+80463084+80480711	0.014
ENSMUSG00000002028	Kmt2a	9	-	44836143	44836239	44835801	44835922	44836550	44836697	28,44,13,15	1,0,0,0	14,10,20,17	0,0,0,0	245	149	1	1	0.945,1.0,1.0,1.0	1.0,1.0,1.0,1.0	-0.014	http://genome.ucsc.edu/cgi-bin/hgTracks?db=mm10&position=9+44835791+44836697	0.014
ENSMUSG00000038965	Ube2l3	16	-	17176411	17176507	17153924	17154282	17201434	17201492	35,50,28,28	0,0,0,1	50,38,21,31	0,0,0,0	245	149	1	1	1.0,1.0,1.0,0.945	1.0,1.0,1.0,1.0	-0.014	http://genome.ucsc.edu/cgi-bin/hgTracks?db=mm10&position=16+17153914+17201492	0.014
ENSMUSG00000070371	Prss36	7	-	127933370	127933492	127932637	127933114	127935501	127935665	62,60,36,71	0,2,0,2	52,34,28,43	0,1,0,0	271	149	0.818335	1	1.0,0.943,1.0,0.951	1.0,0.949,1.0,1.0	-0.014	http://genome.ucsc.edu/cgi-bin/hgTracks?db=mm10&position=7+127932627+127935665	0.014
ENSMUSG00000089837	Npcd	15	-	79833701	79833767	79828687	79828978	79833914	79833958	76,48,18,12	0,2,0,0	12,22,7,20	0,0,0,0	215	149	1	1	1.0,0.943,1.0,1.0	1.0,1.0,1.0,1.0	-0.014	http://genome.ucsc.edu/cgi-bin/hgTracks?db=mm10&position=15+79828677+79833958	0.014
ENSMUSG00000037443	Cep85	4	-	134134068	134134176	134132231	134132457	134137570	134137621	116,117,42,30	1,3,0,0	34,23,14,27	0,0,0,0	257	149	1	1	0.985,0.958,1.0,1.0	1.0,1.0,1.0,1.0	-0.014	http://genome.ucsc.edu/cgi-bin/hgTracks?db=mm10&position=4+134132221+134137621	0.014
ENSMUSG00000033931	Rbm34	8	-	126959541	126959585	126953365	126953449	126965381	126965622	297362145123	4,4,7,2	240196160192	6,3,0,1	193	149	0.221758	1	0.983,0.986,0.941,0.979	0.969,0.981,1.0,0.993	-0.014	http://genome.ucsc.edu/cgi-bin/hgTracks?db=mm10&position=8+126953355+126965622	0.014
ENSMUSG00000029490	Mfsd7a	5	-	108443438	108443596	108443023	108443133	108443854	108444007	4996366411021	0,7,8,5	587386483694	0,0,0,0	307	149	0.602809	1	1.0,0.978,0.975,0.99	1.0,1.0,1.0,1.0	-0.014	http://genome.ucsc.edu/cgi-bin/hgTracks?db=mm10&position=5+108443013+108444007	0.014
ENSMUSG00000003762	Coq8b	7	+	27233464	27233572	27233022	27233173	27233701	27233821	185,211,89,93	4,1,0,3	166,71,89,159	0,0,1,2	257	149	0.656105	1	0.964,0.992,1.0,0.947	1.0,1.0,0.981,0.979	-0.014	http://genome.ucsc.edu/cgi-bin/hgTracks?db=mm10&position=7+27233012+27233821	0.014
ENSMUSG00000021666	Gfm2	13	+	97155420	97155600	97155189	97155250	97160086	97160167	213237138162	0,0,1,3	137,85,95,189	0,0,0,0	329	149	1	1	1.0,1.0,0.984,0.961	1.0,1.0,1.0,1.0	-0.014	http://genome.ucsc.edu/cgi-bin/hgTracks?db=mm10&position=13+97155179+97160167	0.014
ENSMUSG00000020647	Ncoa1	12	-	4322867	4323045	4315685	4315865	4335780	4335878	191189103120	1,1,0,2	98,105,99,271	0,0,0,0	327	149	1	1	0.989,0.989,1.0,0.965	1.0,1.0,1.0,1.0	-0.014	http://genome.ucsc.edu/cgi-bin/hgTracks?db=mm10&position=12+4315675+4335878	0.014
ENSMUSG00000022663	Atg3	16	+	45182820	45182976	45178229	45178311	45186165	45186234	36,43,11,13	1,0,0,0	30,28,18,31	0,0,0,0	305	149	1	1	0.946,1.0,1.0,1.0	1.0,1.0,1.0,1.0	-0.014	http://genome.ucsc.edu/cgi-bin/hgTracks?db=mm10&position=16+45178219+45186234	0.014
ENSMUSG00000035245	Eogt	6	-	97113842	97113962	97112680	97112783	97118880	97118949	182,213,84,63	0,0,0,2	152,88,109,105	0,0,0,0	269	149	1	1	1.0,1.0,1.0,0.946	1.0,1.0,1.0,1.0	-0.014	http://genome.ucsc.edu/cgi-bin/hgTracks?db=mm10&position=6+97112670+97118949	0.014
ENSMUSG00000002297	Dbf4	5	-	8403079	8403191	8399687	8399812	8403611	8403740	323,280,108,68	7,0,0,2	122,104,59,82	2,0,0,0	261	149	0.677737	1	0.963,1.0,1.0,0.951	0.972,1.0,1.0,1.0	-0.014	http://genome.ucsc.edu/cgi-bin/hgTracks?db=mm10&position=5+8399677+8403740	0.014
ENSMUSG00000031967	Afg3l1	8	+	123498587	123498698	123493827	123493935	123501232	123501433	27,29,13,8	0,1,0,0	21,23,17,24	0,0,0,0	260	149	1	1	1.0,0.943,1.0,1.0	1.0,1.0,1.0,1.0	-0.014	http://genome.ucsc.edu/cgi-bin/hgTracks?db=mm10&position=8+123493817+123501433	0.014
ENSMUSG00000017499	Cdc6	11	+	98911390	98911563	98910577	98910777	98912158	98912265	92,47,30,61	1,0,0,1	43,24,57,42	0,0,0,0	322	149	1	1	0.977,1.0,1.0,0.966	1.0,1.0,1.0,1.0	-0.014	http://genome.ucsc.edu/cgi-bin/hgTracks?db=mm10&position=11+98910567+98912265	0.014
ENSMUSG00000013878	Rnf170	8	+	26125903	26125979	26120439	26120563	26129046	26129155	94,77,61,79	0,3,0,0	60,43,42,90	0,0,0,0	225	149	1	1	1.0,0.944,1.0,1.0	1.0,1.0,1.0,1.0	-0.014	http://genome.ucsc.edu/cgi-bin/hgTracks?db=mm10&position=8+26120429+26129155	0.014
ENSMUSG00000029101	Rgs12	5	+	34999207	34999229	34975216	34975333	35019342	35019505	26,37,8,0	1,0,0,0	15,4,8,9	0,0,0,0	171	149	1	1	0.958,1.0,1.0,NA	1.0,1.0,1.0,1.0	-0.014	http://genome.ucsc.edu/cgi-bin/hgTracks?db=mm10&position=5+34975206+35019505	0.014
ENSMUSG00000032314	Etfa	9	-	55495741	55495823	55488825	55488929	55512030	55512243	31,19,13,8	4,8,2,7	9,13,16,12	6,3,3,3	231	149	0.911217	1	0.833,0.605,0.807,0.424	0.492,0.737,0.775,0.721	-0.014	http://genome.ucsc.edu/cgi-bin/hgTracks?db=mm10&position=9+55488815+55512243	0.014
ENSMUSG00000026280	Atg4b	1	+	93775627	93778364	93775132	93775234	93780717	93780911	728889593689	1,0,0,2	943433436818	0,0,0,1	2886	149	1	1	0.974,1.0,1.0,0.947	1.0,1.0,1.0,0.977	-0.014	http://genome.ucsc.edu/cgi-bin/hgTracks?db=mm10&position=1+93775122+93780911	0.014
ENSMUSG00000030707	Coro1a	7	-	126702975	126703195	126702005	126702128	126704651	126704754	323,389,152,45	0,1,0,2	171,220,91,256	0,1,0,4	369	149	1	1	1.0,0.994,1.0,0.901	1.0,0.989,1.0,0.963	-0.014	http://genome.ucsc.edu/cgi-bin/hgTracks?db=mm10&position=7+126701995+126704754	0.014
ENSMUSG00000043987	Cep164	9	-	45779142	45779220	45778796	45778928	45779381	45779610	83,102,40,23	0,4,0,0	30,28,19,61	0,0,0,0	227	149	1	1	1.0,0.944,1.0,1.0	1.0,1.0,1.0,1.0	-0.014	http://genome.ucsc.edu/cgi-bin/hgTracks?db=mm10&position=9+45778786+45779610	0.014
ENSMUSG00000031309	Rps6ka3	X	+	159279166	159279203	159255924	159256188	159285265	159285322	44,35,16,21	44,56,59,38	32,26,20,43	40,36,38,95	186	149	0.877975	1	0.445,0.334,0.178,0.307	0.391,0.367,0.297,0.266	-0.014	http://genome.ucsc.edu/cgi-bin/hgTracks?db=mm10&position=X+159255914+159285322	0.014
ENSMUSG00000078671	Chd2	7	-	73451698	73451839	73449156	73449291	73453098	73453227	450462278284	4,2,12,8	319702186403	10,1,2,4	290	149	0.089288	1	0.983,0.992,0.922,0.948	0.942,0.997,0.98,0.981	-0.014	http://genome.ucsc.edu/cgi-bin/hgTracks?db=mm10&position=7+73449146+73453227	0.014
ENSMUSG00000070883	Ccdc173	2	-	69781944	69782118	69781638	69781832	69787159	69787386	32,38,31,20	0,1,0,0	39,23,13,34	0,0,0,0	323	149	1	1	1.0,0.946,1.0,1.0	1.0,1.0,1.0,1.0	-0.014	http://genome.ucsc.edu/cgi-bin/hgTracks?db=mm10&position=2+69781628+69787386	0.014
ENSMUSG00000029534	St7	6	+	17852257	17852412	17846198	17846314	17854930	17855028	97,125,49,24	2,1,0,0	63,17,64,61	0,0,0,0	304	149	1	1	0.96,0.984,1.0,1.0	1.0,1.0,1.0,1.0	-0.014	http://genome.ucsc.edu/cgi-bin/hgTracks?db=mm10&position=6+17846188+17855028	0.014
ENSMUSG00000022702	Hira	16	+	18910647	18910743	18899362	18899457	18912045	18912206	286,321,132,92	4,6,0,1	228137125208	2,0,0,0	245	149	0.524958	1	0.978,0.97,1.0,0.982	0.986,1.0,1.0,1.0	-0.014	http://genome.ucsc.edu/cgi-bin/hgTracks?db=mm10&position=16+18899352+18912206	0.014
ENSMUSG00000051329	Nup160	2	+	90703810	90703971	90703058	90703186	90706922	90707056	70,115,65,42	2,0,0,0	38,20,22,82	0,0,0,0	310	149	1	1	0.944,1.0,1.0,1.0	1.0,1.0,1.0,1.0	-0.014	http://genome.ucsc.edu/cgi-bin/hgTracks?db=mm10&position=2+90703048+90707056	0.014
ENSMUSG00000043872	Zmym1	4	-	127054207	127054382	127051274	127051425	127058792	127058986	36,39,13,9	1,0,0,0	31,7,11,20	0,0,0,0	324	149	1	1	0.943,1.0,1.0,1.0	1.0,1.0,1.0,1.0	-0.014	http://genome.ucsc.edu/cgi-bin/hgTracks?db=mm10&position=4+127051264+127058986	0.014
ENSMUSG00000020781	Tsen54	11	+	115820124	115820223	115817052	115817105	115820378	115821007	207220144145	4,5,2,2	146,95,109,183	5,0,0,0	248	149	0.0777976	1	0.969,0.964,0.977,0.978	0.946,1.0,1.0,1.0	-0.014	http://genome.ucsc.edu/cgi-bin/hgTracks?db=mm10&position=11+115817042+115821007	0.014
ENSMUSG00000054582	Pabpc1l	2	+	164049493	164049624	164047480	164047574	164049976	164050538	4,6,8,3	15,15,6,4	3,13,5,4	9,13,16,3	280	149	0.787806	1	0.124,0.176,0.415,0.285	0.151,0.347,0.143,0.415	-0.014	http://genome.ucsc.edu/cgi-bin/hgTracks?db=mm10&position=2+164047470+164050538	0.014
ENSMUSG00000040016	Ptger3	3	+	157641720	157641809	157566899	157567845	157643874	157644756	13,26,11,11	0,1,0,0	4,3,3,1	0,0,0,0	238	149	1	1	1.0,0.942,1.0,1.0	1.0,1.0,1.0,1.0	-0.014	http://genome.ucsc.edu/cgi-bin/hgTracks?db=mm10&position=3+157566889+157644756	0.014
ENSMUSG00000033083	Tbc1d4	14	-	101505107	101505197	101501011	101501116	101507087	101507690	16,28,12,8	0,1,0,0	10,19,13,21	0,0,0,0	239	149	1	1	1.0,0.946,1.0,1.0	1.0,1.0,1.0,1.0	-0.014	http://genome.ucsc.edu/cgi-bin/hgTracks?db=mm10&position=14+101501001+101507690	0.014
ENSMUSG00000097121	D130020L05Rik	12	+	101086187	101086352	101084283	101084499	101088041	101088179	2,2,0,0	5,7,1,0	0,0,0,2	4,1,0,2	314	149	1	1	0.16,0.119,0.0,NA	0.0,0.0,NA,0.322	-0.014	http://genome.ucsc.edu/cgi-bin/hgTracks?db=mm10&position=12+101084273+101088179	0.014
ENSMUSG00000004591	Pkn2	3	-	142853413	142853714	142839207	142839362	142881610	142881990	245299155126	0,2,4,0	172,213,97,248	0,0,0,3	450	149	0.56803	1	1.0,0.98,0.928,1.0	1.0,1.0,1.0,0.965	-0.014	http://genome.ucsc.edu/cgi-bin/hgTracks?db=mm10&position=3+142839197+142881990	0.014
ENSMUSG00000018974	Sart3	5	-	113759220	113759272	113755369	113755525	113761094	113761279	47,22,34,15	2,0,0,0	32,14,13,40	0,0,0,0	201	149	1	1	0.946,1.0,1.0,1.0	1.0,1.0,1.0,1.0	-0.014	http://genome.ucsc.edu/cgi-bin/hgTracks?db=mm10&position=5+113755359+113761279	0.014
ENSMUSG00000026659	Dusp12	1	-	170880914	170881041	170880572	170880691	170885066	170885396	92,146,59,34	3,0,0,0	61,47,45,76	0,0,0,0	276	149	1	1	0.943,1.0,1.0,1.0	1.0,1.0,1.0,1.0	-0.014	http://genome.ucsc.edu/cgi-bin/hgTracks?db=mm10&position=1+170880562+170885396	0.014
ENSMUSG00000111410	Gm49337	4	+	116270787	116270968	116259544	116259643	116272738	116272864	135145136287	0,4,0,1	87,67,90,251	0,0,0,1	330	149	1	1	1.0,0.942,1.0,0.992	1.0,1.0,1.0,0.991	-0.014	http://genome.ucsc.edu/cgi-bin/hgTracks?db=mm10&position=4+116259534+116272864	0.014
ENSMUSG00000032040	Dcps	9	-	35136343	35136489	35129460	35129574	35171076	35171251	421,370,109,43	1,3,2,0	124,162,82,124	0,0,0,0	295	149	1	1	0.995,0.984,0.965,1.0	1.0,1.0,1.0,1.0	-0.014	http://genome.ucsc.edu/cgi-bin/hgTracks?db=mm10&position=9+35129450+35171251	0.014
ENSMUSG00000045328	Cenpe	3	+	135218032	135218114	135217252	135217372	135218473	135218541	60,51,8,1	0,2,0,0	9,6,1,6	0,0,0,0	231	149	1	1	1.0,0.943,1.0,1.0	1.0,1.0,1.0,1.0	-0.014	http://genome.ucsc.edu/cgi-bin/hgTracks?db=mm10&position=3+135217242+135218541	0.014
ENSMUSG00000020261	Slc36a1	11	+	55220375	55220471	55219007	55219098	55221996	55222074	56,50,45,39	2,0,0,0	40,20,22,42	0,0,0,0	245	149	1	1	0.945,1.0,1.0,1.0	1.0,1.0,1.0,1.0	-0.014	http://genome.ucsc.edu/cgi-bin/hgTracks?db=mm10&position=11+55218997+55222074	0.014
ENSMUSG00000038664	Herc1	9	+	66439795	66439906	66439177	66439284	66441902	66442079	73,44,49,86	3,0,1,0	43,52,24,75	0,0,0,2	260	149	1	1	0.933,1.0,0.966,1.0	1.0,1.0,1.0,0.956	-0.014	http://genome.ucsc.edu/cgi-bin/hgTracks?db=mm10&position=9+66439167+66442079	0.014
ENSMUSG00000092203	1110038B12Rik	17	-	34951884	34951925	34950240	34950475	34952351	34952471	60,62,24,22	0,6,0,0	64,46,12,15	0,2,0,0	190	149	0.576663	1	1.0,0.89,1.0,1.0	1.0,0.947,1.0,1.0	-0.014	http://genome.ucsc.edu/cgi-bin/hgTracks?db=mm10&position=17+34950230+34952471	0.014
ENSMUSG00000024613	Tcof1	18	-	60816000	60816528	60814957	60815052	60818029	60818210	1178911428145	0,1,7,0	355954202465	1,1,0,0	677	149	0.85615	1	1.0,0.995,0.931,1.0	0.987,0.995,1.0,1.0	-0.014	http://genome.ucsc.edu/cgi-bin/hgTracks?db=mm10&position=18+60814947+60818210	0.014
ENSMUSG00000031706	Rfx1	8	+	84073730	84074069	84066833	84067048	84079862	84079972	45,40,71,62	12,15,4,6	35,11,21,42	6,4,4,1	488	149	0.67116	1	0.534,0.449,0.844,0.759	0.64,0.456,0.616,0.928	-0.014	http://genome.ucsc.edu/cgi-bin/hgTracks?db=mm10&position=8+84066823+84079972	0.014
ENSMUSG00000038618	Rassf7	7	+	141216720	141216851	141215874	141215940	141217028	141217712	124,159,108,93	0,0,1,2	146,91,85,139	0,0,0,0	280	149	1	1	1.0,1.0,0.983,0.961	1.0,1.0,1.0,1.0	-0.014	http://genome.ucsc.edu/cgi-bin/hgTracks?db=mm10&position=7+141215864+141217712	0.014
ENSMUSG00000021824	Ap3m1	14	-	21045487	21045763	21040986	21041090	21052454	21052508	94,149,63,58	0,3,0,0	74,56,69,158	0,0,0,0	425	149	1	1	1.0,0.946,1.0,1.0	1.0,1.0,1.0,1.0	-0.014	http://genome.ucsc.edu/cgi-bin/hgTracks?db=mm10&position=14+21040976+21052508	0.014
ENSMUSG00000020474	Polm	11	-	5837288	5837478	5836277	5836374	5837560	5837752	15,29,7,23	83,85,67,67	13,3,18,55	77,45,57,88	339	149	0.396619	1	0.074,0.13,0.044,0.131	0.069,0.028,0.122,0.216	-0.014	http://genome.ucsc.edu/cgi-bin/hgTracks?db=mm10&position=11+5836267+5837752	0.014
ENSMUSG00000032577	Mapkapk3	9	-	107262422	107262487	107261877	107261957	107289119	107289396	436539301329	0,5,11,0	403172252451	1,0,0,1	214	149	0.832531	1	1.0,0.987,0.95,1.0	0.996,1.0,1.0,0.997	-0.014	http://genome.ucsc.edu/cgi-bin/hgTracks?db=mm10&position=9+107261867+107289396	0.014
ENSMUSG00000032293	Ireb2	9	+	54885874	54885944	54882318	54882456	54886489	54886673	52,83,56,29	2,0,0,0	46,28,28,63	0,0,0,0	219	149	1	1	0.946,1.0,1.0,1.0	1.0,1.0,1.0,1.0	-0.014	http://genome.ucsc.edu/cgi-bin/hgTracks?db=mm10&position=9+54882308+54886673	0.014
ENSMUSG00000030203	Dusp16	6	-	134741817	134741931	134739811	134739975	134758618	134758720	7,4,9,8	197,153,123,96	13,13,25,12	217180153360	263	149	0.0838514	1	0.02,0.015,0.04,0.045	0.033,0.039,0.085,0.019	-0.014	http://genome.ucsc.edu/cgi-bin/hgTracks?db=mm10&position=6+134739801+134758720	0.014
ENSMUSG00000038732	Mboat1	13	+	30194535	30194681	30136488	30136762	30195709	30195787	109,84,46,40	2,1,0,0	167,68,96,133	0,0,0,0	295	149	1	1	0.965,0.977,1.0,1.0	1.0,1.0,1.0,1.0	-0.014	http://genome.ucsc.edu/cgi-bin/hgTracks?db=mm10&position=13+30136478+30195787	0.014
ENSMUSG00000027750	Postn	3	+	54385207	54385285	54384483	54384573	54389338	54389380	346735731175274	552,296,281,62	1283151910311300	221290125197	227	149	0.987104	1	0.805,0.888,0.733,0.744	0.792,0.775,0.844,0.813	-0.014	http://genome.ucsc.edu/cgi-bin/hgTracks?db=mm10&position=3+54384473+54389380	0.014
ENSMUSG00000024236	Svil	18	+	5090786	5090959	5088636	5088814	5092844	5093000	221,268,126,54	0,2,0,1	120,78,66,166	0,0,0,0	322	149	1	1	1.0,0.984,1.0,0.962	1.0,1.0,1.0,1.0	-0.014	http://genome.ucsc.edu/cgi-bin/hgTracks?db=mm10&position=18+5088626+5093000	0.014
ENSMUSG00000039354	Smarcal1	1	+	72585637	72586404	72583250	72583438	72587050	72587101	211,231,139,90	2,0,0,0	93,105,84,140	0,0,0,0	916	149	1	1	0.945,1.0,1.0,1.0	1.0,1.0,1.0,1.0	-0.014	http://genome.ucsc.edu/cgi-bin/hgTracks?db=mm10&position=1+72583240+72587101	0.014
ENSMUSG00000036466	Megf11	9	+	64697806	64697908	64695363	64695482	64700096	64700153	11,22,14,12	0,0,0,1	23,7,5,15	1,0,0,0	251	149	1	1	1.0,1.0,1.0,0.877	0.932,1.0,1.0,1.0	-0.014	http://genome.ucsc.edu/cgi-bin/hgTracks?db=mm10&position=9+64695353+64700153	0.014
ENSMUSG00000002319	Ipo4	14	-	55630294	55630415	55629977	55630089	55630597	55630660	260351195199	3,8,0,0	286185194381	0,0,0,1	270	149	0.727003	1	0.98,0.96,1.0,1.0	1.0,1.0,1.0,0.995	-0.014	http://genome.ucsc.edu/cgi-bin/hgTracks?db=mm10&position=14+55629967+55630660	0.014
ENSMUSG00000052949	Rnf157	11	-	116355444	116355516	116354635	116354795	116358668	116358716	25,6,12,9	1,0,0,0	15,5,4,4	0,0,0,0	221	149	1	1	0.944,1.0,1.0,1.0	1.0,1.0,1.0,1.0	-0.014	http://genome.ucsc.edu/cgi-bin/hgTracks?db=mm10&position=11+116354625+116358716	0.014
ENSMUSG00000041765	Ubac2	14	+	121973608	121973732	121878661	121878774	121994224	121994308	61,83,32,31	0,0,0,1	102,38,35,30	0,0,0,0	273	149	1	1	1.0,1.0,1.0,0.944	1.0,1.0,1.0,1.0	-0.014	http://genome.ucsc.edu/cgi-bin/hgTracks?db=mm10&position=14+121878651+121994308	0.014
ENSMUSG00000039691	Tspan10	11	+	120443169	120443291	120442670	120442817	120444104	120444305	3,1,0,0	41,22,19,3	1,0,0,2	6,11,7,30	271	149	1	1	0.039,0.024,0.0,0.0	0.084,0.0,0.0,0.035	-0.014	http://genome.ucsc.edu/cgi-bin/hgTracks?db=mm10&position=11+120442660+120444305	0.014
ENSMUSG00000000355	Mcts1	X	+	38602575	38602673	38600577	38600778	38605938	38606352	705821388356	18,28,13,37	681560340525	30,13,13,25	247	149	0.46251	1	0.959,0.946,0.947,0.853	0.932,0.963,0.94,0.927	-0.014	http://genome.ucsc.edu/cgi-bin/hgTracks?db=mm10&position=X+38600567+38606352	0.014
ENSMUSG00000055116	Arntl	7	+	113274625	113274753	113234622	113234696	113280649	113280802	115,90,80,59	4,8,2,1	73,66,75,166	1,2,3,7	277	149	0.564585	1	0.939,0.858,0.956,0.969	0.975,0.947,0.931,0.927	-0.014	http://genome.ucsc.edu/cgi-bin/hgTracks?db=mm10&position=7+113234612+113280802	0.014
ENSMUSG00000022957	Itsn1	16	+	91785287	91785351	91784062	91784155	91793606	91793767	39,37,24,34	0,0,1,0	23,18,4,53	0,0,0,0	213	149	1	1	1.0,1.0,0.944,1.0	1.0,1.0,1.0,1.0	-0.014	http://genome.ucsc.edu/cgi-bin/hgTracks?db=mm10&position=16+91784052+91793767	0.014
ENSMUSG00000026049	Tex30	1	-	44093263	44093317	44091360	44091591	44099847	44100001	6,1,0,1	104,138,57,38	2,4,1,1	71,41,35,65	203	149	0.522153	1	0.041,0.005,0.0,0.019	0.02,0.067,0.021,0.011	-0.014	http://genome.ucsc.edu/cgi-bin/hgTracks?db=mm10&position=1+44091350+44100001	0.014
ENSMUSG00000030272	Camk1	6	-	113337192	113337305	113336357	113336436	113338110	113338186	479615326225	3,0,0,6	338505222395	0,0,0,0	262	149	1	1	0.989,1.0,1.0,0.955	1.0,1.0,1.0,1.0	-0.014	http://genome.ucsc.edu/cgi-bin/hgTracks?db=mm10&position=6+113336347+113338186	0.014
ENSMUSG00000022142	Nup155	15	+	8141228	8141359	8137853	8137969	8142967	8143159	77,76,35,36	0,0,1,2	35,27,39,60	0,0,2,0	280	149	1	1	1.0,1.0,0.949,0.905	1.0,1.0,0.912,1.0	-0.014	http://genome.ucsc.edu/cgi-bin/hgTracks?db=mm10&position=15+8137843+8143159	0.014
ENSMUSG00000024795	Kif20b	19	+	34936776	34936848	34935625	34935737	34936937	34937084	33,30,2,0	1,0,0,0	20,1,3,12	0,0,0,0	221	149	1	1	0.957,1.0,1.0,NA	1.0,1.0,1.0,1.0	-0.014	http://genome.ucsc.edu/cgi-bin/hgTracks?db=mm10&position=19+34935615+34937084	0.014
ENSMUSG00000021690	Jmy	13	-	93441014	93441621	93439438	93439749	93452806	93452893	50793313871943	3,1,1,7	654211214547	0,0,0,0	756	149	0.904607	1	0.971,0.995,0.996,0.982	1.0,1.0,1.0,1.0	-0.014	http://genome.ucsc.edu/cgi-bin/hgTracks?db=mm10&position=13+93439428+93452893	0.014
ENSMUSG00000039831	Arhgap29	3	+	121973878	121974115	121953228	121953404	121981814	121981949	312178236353	19,18,21,61	190166257577	7,22,25,70	386	149	0.735709	1	0.864,0.792,0.813,0.691	0.913,0.744,0.799,0.761	-0.014	http://genome.ucsc.edu/cgi-bin/hgTracks?db=mm10&position=3+121953218+121981949	0.014
ENSMUSG00000035236	Scai	2	-	39080373	39080465	39080076	39080177	39083537	39083610	36,27,28,48	0,1,0,0	28,25,14,29	0,0,0,0	241	149	1	1	1.0,0.943,1.0,1.0	1.0,1.0,1.0,1.0	-0.014	http://genome.ucsc.edu/cgi-bin/hgTracks?db=mm10&position=2+39080066+39083610	0.014
ENSMUSG00000026335	Pam	1	-	97895968	97896049	97895631	97895708	97897207	97897275	312346185232	2,8,3,2	294175182354	0,0,2,2	230	149	0.199428	1	0.99,0.966,0.976,0.987	1.0,1.0,0.983,0.991	-0.014	http://genome.ucsc.edu/cgi-bin/hgTracks?db=mm10&position=1+97895621+97897275	0.014
ENSMUSG00000059474	Mbtd1	11	+	93931812	93931895	93926221	93926326	93932219	93932781	114,133,55,54	1,0,0,3	89,70,63,109	0,1,0,1	232	149	1	1	0.987,1.0,1.0,0.92	1.0,0.978,1.0,0.986	-0.014	http://genome.ucsc.edu/cgi-bin/hgTracks?db=mm10&position=11+93926211+93932781	0.014
ENSMUSG00000041974	Spidr	16	-	16118806	16118983	16114826	16114981	16140005	16140072	38,75,44,16	1,0,0,0	28,18,15,31	0,0,0,0	326	149	1	1	0.946,1.0,1.0,1.0	1.0,1.0,1.0,1.0	-0.014	http://genome.ucsc.edu/cgi-bin/hgTracks?db=mm10&position=16+16114816+16140072	0.014
ENSMUSG00000041974	Spidr	16	-	15936552	15936693	15915299	15915387	15966601	15966852	96,94,34,32	0,0,0,1	33,24,19,37	0,0,0,0	290	149	1	1	1.0,1.0,1.0,0.943	1.0,1.0,1.0,1.0	-0.014	http://genome.ucsc.edu/cgi-bin/hgTracks?db=mm10&position=16+15915289+15966852	0.014
ENSMUSG00000021065	Fut8	12	+	77277360	77277455	77239064	77239253	77323844	77323937	54,51,35,31	2,0,0,0	61,36,65,93	0,0,0,0	244	149	1	1	0.943,1.0,1.0,1.0	1.0,1.0,1.0,1.0	-0.014	http://genome.ucsc.edu/cgi-bin/hgTracks?db=mm10&position=12+77239054+77323937	0.014
ENSMUSG00000002147	Stat6	10	+	127658356	127658461	127657555	127657702	127658628	127658700	439501348273	5,2,5,3	424275256440	2,0,0,1	254	149	0.67372	1	0.981,0.993,0.976,0.982	0.992,1.0,1.0,0.996	-0.014	http://genome.ucsc.edu/cgi-bin/hgTracks?db=mm10&position=10+127657545+127658700	0.014
ENSMUSG00000034863	Ano8	8	-	71481618	71481750	71480435	71481242	71481951	71482026	79,81,66,99	401461458628	156,88,55,90	562391381574	281	149	0.0955931	1	0.095,0.085,0.071,0.077	0.128,0.107,0.071,0.077	-0.014	http://genome.ucsc.edu/cgi-bin/hgTracks?db=mm10&position=8+71480425+71482026	0.014
ENSMUSG00000029263	Pigg	5	+	108332683	108332965	108331974	108332192	108336103	108336561	317308261221	2,2,2,0	156,106,77,192	0,0,0,0	431	149	1	1	0.982,0.982,0.978,1.0	1.0,1.0,1.0,1.0	-0.014	http://genome.ucsc.edu/cgi-bin/hgTracks?db=mm10&position=5+108331964+108336561	0.014
ENSMUSG00000036995	Asap3	4	+	136236696	136236784	136236374	136236444	136238175	136238224	79,76,48,54	3,0,0,0	52,18,28,60	0,0,0,0	237	149	1	1	0.943,1.0,1.0,1.0	1.0,1.0,1.0,1.0	-0.014	http://genome.ucsc.edu/cgi-bin/hgTracks?db=mm10&position=4+136236364+136238224	0.014
ENSMUSG00000013539	Tango2	16	-	18312638	18312758	18310868	18310983	18316645	18316734	125,133,75,29	4,0,0,0	88,83,42,92	0,0,0,0	269	149	1	1	0.945,1.0,1.0,1.0	1.0,1.0,1.0,1.0	-0.014	http://genome.ucsc.edu/cgi-bin/hgTracks?db=mm10&position=16+18310858+18316734	0.014
ENSMUSG00000030929	Eri2	7	-	119791100	119791228	119787733	119787834	119792264	119792348	30,22,13,20	1,0,0,0	15,4,16,21	0,0,0,0	277	149	1	1	0.942,1.0,1.0,1.0	1.0,1.0,1.0,1.0	-0.014	http://genome.ucsc.edu/cgi-bin/hgTracks?db=mm10&position=7+119787723+119792348	0.014
ENSMUSG00000051166	Eml5	12	-	98796506	98796621	98794430	98794619	98798790	98798980	29,25,21,11	1,0,0,0	18,10,19,18	0,0,0,0	264	149	1	1	0.942,1.0,1.0,1.0	1.0,1.0,1.0,1.0	-0.014	http://genome.ucsc.edu/cgi-bin/hgTracks?db=mm10&position=12+98794420+98798980	0.014
ENSMUSG00000040703	Cyp2s1	7	-	25811601	25811751	25809437	25809598	25814884	25815050	217267136155	1,6,2,0	206,87,120,246	0,1,0,0	299	149	0.842619	1	0.991,0.957,0.971,1.0	1.0,0.977,1.0,1.0	-0.014	http://genome.ucsc.edu/cgi-bin/hgTracks?db=mm10&position=7+25809427+25815050	0.014
ENSMUSG00000021143	Pacs2	12	+	113023141	113023248	113014533	113014682	113044225	113044313	2,1,0,1	24,14,9,6	0,0,2,3	8,10,7,18	256	149	0.398995	1	0.046,0.04,0.0,0.088	0.0,0.0,0.143,0.088	-0.014	http://genome.ucsc.edu/cgi-bin/hgTracks?db=mm10&position=12+113014523+113044313	0.014
ENSMUSG00000041720	Pi4ka	16	-	17318482	17318553	17318279	17318404	17323036	17323070	50,62,46,47	2,0,0,0	38,36,40,73	0,0,0,0	220	149	1	1	0.944,1.0,1.0,1.0	1.0,1.0,1.0,1.0	-0.014	http://genome.ucsc.edu/cgi-bin/hgTracks?db=mm10&position=16+17318269+17323070	0.014
ENSMUSG00000063704	Mapk15	15	+	75997827	75997933	75997569	75997707	75998058	75998263	37,51,78,55	5,0,0,3	87,74,63,88	8,0,1,3	255	149	0.728875	1	0.812,1.0,1.0,0.915	0.864,1.0,0.974,0.945	-0.014	http://genome.ucsc.edu/cgi-bin/hgTracks?db=mm10&position=15+75997559+75998263	0.014
ENSMUSG00000032567	Aste1	9	+	105401475	105401686	105396544	105396705	105403395	105403591	42,47,16,21	1,0,0,0	29,17,17,34	0,0,0,0	360	149	1	1	0.946,1.0,1.0,1.0	1.0,1.0,1.0,1.0	-0.014	http://genome.ucsc.edu/cgi-bin/hgTracks?db=mm10&position=9+105396534+105403591	0.014
ENSMUSG00000022377	Asap1	15	-	64110905	64111076	64102402	64102472	64119957	64120186	103174149343	36,43,31,12	166,51,58,106	38,6,17,11	320	149	0.825993	1	0.571,0.653,0.691,0.93	0.67,0.798,0.614,0.818	-0.014	http://genome.ucsc.edu/cgi-bin/hgTracks?db=mm10&position=15+64102392+64120186	0.014
ENSMUSG00000037149	Ddx1	12	-	13245685	13245730	13244967	13244997	13246025	13246077	194,191,99,44	0,0,0,2	116,70,64,184	0,0,0,0	194	149	1	1	1.0,1.0,1.0,0.944	1.0,1.0,1.0,1.0	-0.014	http://genome.ucsc.edu/cgi-bin/hgTracks?db=mm10&position=12+13244957+13246077	0.014
ENSMUSG00000018661	Cog1	11	+	113661139	113661216	113660964	113661052	113662206	113662400	142,165,81,80	0,0,4,0	119,112,75,107	0,1,0,0	226	149	1	1	1.0,1.0,0.93,1.0	1.0,0.987,1.0,1.0	-0.014	http://genome.ucsc.edu/cgi-bin/hgTracks?db=mm10&position=11+113660954+113662400	0.014
ENSMUSG00000034377	Tulp4	17	+	6206890	6207057	6201699	6201834	6213383	6213608	166182172137	1,1,0,2	64,51,70,151	0,0,0,0	316	149	1	1	0.987,0.988,1.0,0.97	1.0,1.0,1.0,1.0	-0.014	http://genome.ucsc.edu/cgi-bin/hgTracks?db=mm10&position=17+6201689+6213608	0.014
ENSMUSG00000038292	Ccdc155	7	-	45185277	45185329	45184188	45184253	45189340	45189400	20,23,24,45	0,0,0,2	12,3,0,7	0,0,0,0	201	149	1	1	1.0,1.0,1.0,0.943	1.0,1.0,NA,1.0	-0.014	http://genome.ucsc.edu/cgi-bin/hgTracks?db=mm10&position=7+45184178+45189400	0.014
ENSMUSG00000030086	Chchd6	6	-	89567586	89567731	89467389	89467473	89574367	89574590	313,218,91,38	0,1,0,1	125,134,33,77	0,0,0,0	294	149	1	1	1.0,0.991,1.0,0.951	1.0,1.0,1.0,1.0	-0.014	http://genome.ucsc.edu/cgi-bin/hgTracks?db=mm10&position=6+89467379+89574590	0.014
ENSMUSG00000026384	Ptpn4	1	-	119680048	119680195	119678754	119678883	119682483	119682545	115,100,58,68	0,0,0,2	87,78,42,128	0,0,0,0	296	149	1	1	1.0,1.0,1.0,0.945	1.0,1.0,1.0,1.0	-0.014	http://genome.ucsc.edu/cgi-bin/hgTracks?db=mm10&position=1+119678744+119682545	0.014
ENSMUSG00000074746	Pdzd8	19	-	59327750	59327873	59315257	59315360	59344718	59345780	94,94,35,28	0,3,0,0	42,33,30,47	0,0,0,0	272	149	1	1	1.0,0.945,1.0,1.0	1.0,1.0,1.0,1.0	-0.014	http://genome.ucsc.edu/cgi-bin/hgTracks?db=mm10&position=19+59315247+59345780	0.014
ENSMUSG00000021024	Psma6	12	+	55410126	55410282	55398794	55398991	55418236	55418310	97,83,33,42	6,0,0,0	71,57,43,51	2,0,0,0	305	149	0.526011	1	0.888,1.0,1.0,1.0	0.945,1.0,1.0,1.0	-0.014	http://genome.ucsc.edu/cgi-bin/hgTracks?db=mm10&position=12+55398784+55418310	0.014
ENSMUSG00000031889	D230025D16Rik	8	+	105246420	105246554	105241026	105241139	105246837	105246921	394511569623	3,4,2,11	379141188290	1,0,0,1	283	149	0.207223	1	0.986,0.985,0.993,0.968	0.995,1.0,1.0,0.993	-0.014	http://genome.ucsc.edu/cgi-bin/hgTracks?db=mm10&position=8+105241016+105246921	0.014
ENSMUSG00000053483	Usp21	1	-	171283354	171283441	171283014	171283093	171283961	171284026	73,94,50,48	1,2,0,0	60,49,40,67	0,0,0,0	236	149	1	1	0.979,0.967,1.0,1.0	1.0,1.0,1.0,1.0	-0.014	http://genome.ucsc.edu/cgi-bin/hgTracks?db=mm10&position=1+171283004+171284026	0.014
ENSMUSG00000043940	Wdfy3	5	-	101913172	101913284	101912037	101912228	101915338	101915499	55,61,72,60	0,0,0,2	75,28,48,114	0,0,0,0	261	149	1	1	1.0,1.0,1.0,0.945	1.0,1.0,1.0,1.0	-0.014	http://genome.ucsc.edu/cgi-bin/hgTracks?db=mm10&position=5+101912027+101915499	0.014
ENSMUSG00000038564	Ift172	5	-	31282555	31282651	31281343	31281505	31283032	31283156	63,58,56,46	0,0,2,0	32,12,29,60	0,0,0,0	245	149	1	1	1.0,1.0,0.945,1.0	1.0,1.0,1.0,1.0	-0.014	http://genome.ucsc.edu/cgi-bin/hgTracks?db=mm10&position=5+31281333+31283156	0.014
ENSMUSG00000019878	Hsf2	10	+	57506196	57506302	57505145	57505382	57509060	57509114	95,101,42,27	1,0,1,0	99,31,40,83	0,0,0,0	255	149	1	1	0.982,1.0,0.961,1.0	1.0,1.0,1.0,1.0	-0.014	http://genome.ucsc.edu/cgi-bin/hgTracks?db=mm10&position=10+57505135+57509114	0.014
ENSMUSG00000019978	Epb41l2	10	+	25512972	25513085	25507776	25507857	25522296	25523516	90,96,37,35	3,0,0,0	29,67,14,62	0,0,0,0	262	149	1	1	0.945,1.0,1.0,1.0	1.0,1.0,1.0,1.0	-0.014	http://genome.ucsc.edu/cgi-bin/hgTracks?db=mm10&position=10+25507766+25523516	0.014
ENSMUSG00000019978	Epb41l2	10	+	25495444	25495591	25488950	25489093	25501823	25502387	4,1,0,1	39,67,20,7	4,0,0,3	19,26,15,17	296	149	0.411938	1	0.049,0.007,0.0,0.067	0.096,0.0,0.0,0.082	-0.014	http://genome.ucsc.edu/cgi-bin/hgTracks?db=mm10&position=10+25488940+25502387	0.014
ENSMUSG00000001120	Pcbp3	10	-	76770960	76771036	76770259	76770319	76781831	76781873	26,27,17,29	1,0,0,0	11,2,0,6	0,0,0,0	225	149	1	1	0.945,1.0,1.0,1.0	1.0,1.0,NA,1.0	-0.014	http://genome.ucsc.edu/cgi-bin/hgTracks?db=mm10&position=10+76770249+76781873	0.014
ENSMUSG00000041241	Mul1	4	+	138437627	138437715	138434722	138434879	138438950	138439011	185216125112	12,3,1,2	162101114166	4,2,1,2	237	149	0.112233	1	0.906,0.978,0.987,0.972	0.962,0.969,0.986,0.981	-0.014	http://genome.ucsc.edu/cgi-bin/hgTracks?db=mm10&position=4+138434712+138439011	0.014
ENSMUSG00000030660	Pik3c2a	7	-	116417452	116418581	116394200	116394358	116443303	116443449	461394302489	0,0,2,0	414235330799	0,0,0,0	1278	149	1	1	1.0,1.0,0.946,1.0	1.0,1.0,1.0,1.0	-0.014	http://genome.ucsc.edu/cgi-bin/hgTracks?db=mm10&position=7+116394190+116443449	0.014
ENSMUSG00000059323	Tonsl	15	-	76628119	76628204	76626001	76626482	76628748	76628882	6,4,3,0	90,69,32,7	0,1,2,4	32,41,18,21	234	149	0.477263	1	0.041,0.036,0.056,0.0	0.0,0.015,0.066,0.108	-0.014	http://genome.ucsc.edu/cgi-bin/hgTracks?db=mm10&position=15+76625991+76628882	0.014
ENSMUSG00000033396	Spg11	2	-	122101645	122101778	122095589	122095766	122103907	122104053	32,29,20,25	1,0,0,0	25,23,22,34	0,0,0,0	282	149	1	1	0.944,1.0,1.0,1.0	1.0,1.0,1.0,1.0	-0.014	http://genome.ucsc.edu/cgi-bin/hgTracks?db=mm10&position=2+122095579+122104053	0.014
ENSMUSG00000037613	Tnfrsf23	7	-	143670831	143670943	143667613	143668592	143679944	143680073	137,81,103,257	1,4,0,0	275170248467	4,0,1,1	261	149	1	1	0.987,0.92,1.0,1.0	0.975,1.0,0.993,0.996	-0.014	http://genome.ucsc.edu/cgi-bin/hgTracks?db=mm10&position=7+143667603+143680073	0.014
ENSMUSG00000021910	Nisch	14	-	31182498	31182640	31180821	31180949	31184941	31185050	52,59,13,24	116,96,80,30	41,24,21,53	65,49,43,105	291	149	0.421212	1	0.187,0.239,0.077,0.291	0.244,0.201,0.2,0.205	-0.014	http://genome.ucsc.edu/cgi-bin/hgTracks?db=mm10&position=14+31180811+31185050	0.014
ENSMUSG00000029075	Tnfrsf4	4	+	156014227	156014350	156013842	156014006	156014901	156015009	62,61,31,27	0,2,0,0	35,42,33,54	0,0,0,0	272	149	1	1	1.0,0.944,1.0,1.0	1.0,1.0,1.0,1.0	-0.014	http://genome.ucsc.edu/cgi-bin/hgTracks?db=mm10&position=4+156013832+156015009	0.014
ENSMUSG00000034906	Ncaph	2	-	127117505	127117612	127116531	127116654	127118076	127118225	327,288,30,13	0,0,1,0	83,82,19,37	0,0,0,0	256	149	1	1	1.0,1.0,0.946,1.0	1.0,1.0,1.0,1.0	-0.014	http://genome.ucsc.edu/cgi-bin/hgTracks?db=mm10&position=2+127116521+127118225	0.014
ENSMUSG00000002107	Celf2	2	-	6549831	6549975	6546871	6547213	6553784	6553964	48,49,24,13	8,13,6,1	21,25,12,17	6,6,0,4	293	149	0.818493	1	0.753,0.657,0.67,0.869	0.64,0.679,1.0,0.684	-0.014	http://genome.ucsc.edu/cgi-bin/hgTracks?db=mm10&position=2+6546861+6553964	0.014
ENSMUSG00000020785	Camkk1	11	+	73027691	73027825	73027429	73027481	73028228	73028265	155181185114	2,3,0,0	81,51,59,144	0,0,0,0	283	149	1	1	0.976,0.969,1.0,1.0	1.0,1.0,1.0,1.0	-0.014	http://genome.ucsc.edu/cgi-bin/hgTracks?db=mm10&position=11+73027419+73028265	0.014
ENSMUSG00000096965	3300005D01Rik	17	+	5801198	5801341	5798656	5798760	5802712	5803240	154152127232	7,1,6,16	348277234432	12,15,4,12	292	149	0.352559	1	0.918,0.987,0.915,0.881	0.937,0.904,0.968,0.948	-0.014	http://genome.ucsc.edu/cgi-bin/hgTracks?db=mm10&position=17+5798646+5803240	0.014
ENSMUSG00000038759	Nup205	6	+	35189854	35190083	35188623	35188768	35191873	35192038	69,67,42,15	0,0,1,0	20,18,18,65	0,0,0,0	378	149	1	1	1.0,1.0,0.943,1.0	1.0,1.0,1.0,1.0	-0.014	http://genome.ucsc.edu/cgi-bin/hgTracks?db=mm10&position=6+35188613+35192038	0.014
ENSMUSG00000025571	Tnrc6c	11	+	117702378	117702400	117700724	117700824	117733609	117733776	28,24,30,23	0,0,0,2	12,59,10,28	0,2,0,0	171	149	1	1	1.0,1.0,1.0,0.909	1.0,0.963,1.0,1.0	-0.014	http://genome.ucsc.edu/cgi-bin/hgTracks?db=mm10&position=11+117700714+117733776	0.014
ENSMUSG00000038685	Rtel1	2	+	181355416	181355552	181354399	181354442	181355650	181355813	162,140,58,33	0,0,0,1	65,49,53,81	0,0,0,0	285	149	1	1	1.0,1.0,1.0,0.945	1.0,1.0,1.0,1.0	-0.014	http://genome.ucsc.edu/cgi-bin/hgTracks?db=mm10&position=2+181354389+181355813	0.014
ENSMUSG00000024421	Lama3	18	+	12519858	12520010	12518736	12518787	12524505	12524616	177,183,107,38	2,0,2,0	117,23,71,79	0,0,0,0	301	149	1	1	0.978,1.0,0.964,1.0	1.0,1.0,1.0,1.0	-0.014	http://genome.ucsc.edu/cgi-bin/hgTracks?db=mm10&position=18+12518726+12524616	0.014
ENSMUSG00000017211	Gsdma2	11	+	98649470	98649651	98649048	98649267	98651973	98652070	39,37,20,44	1,0,0,0	16,14,4,39	0,0,0,0	330	149	1	1	0.946,1.0,1.0,1.0	1.0,1.0,1.0,1.0	-0.014	http://genome.ucsc.edu/cgi-bin/hgTracks?db=mm10&position=11+98649038+98652070	0.014
ENSMUSG00000027201	Myef2	2	-	125098449	125098518	125097976	125098075	125098796	125098847	76,64,11,9	3,0,0,0	18,23,23,22	0,0,0,0	218	149	1	1	0.945,1.0,1.0,1.0	1.0,1.0,1.0,1.0	-0.014	http://genome.ucsc.edu/cgi-bin/hgTracks?db=mm10&position=2+125097966+125098847	0.014
ENSMUSG00000032015	Pou2f3	9	-	43199029	43199098	43146809	43146914	43205653	43205755	268,297,168,75	6,5,0,0	169154130243	0,0,0,0	218	149	0.71389	1	0.968,0.976,1.0,1.0	1.0,1.0,1.0,1.0	-0.014	http://genome.ucsc.edu/cgi-bin/hgTracks?db=mm10&position=9+43146799+43205755	0.014
ENSMUSG00000036501	Fam13b	18	-	34448367	34448451	34445531	34445615	34451207	34451437	104,67,64,78	0,0,5,1	59,54,24,122	3,0,0,0	233	149	0.689272	1	1.0,1.0,0.891,0.98	0.926,1.0,1.0,1.0	-0.014	http://genome.ucsc.edu/cgi-bin/hgTracks?db=mm10&position=18+34445521+34451437	0.014
ENSMUSG00000060450	Rnf14	18	+	38307864	38308395	38301655	38301807	38313211	38313384	391442195205	1,0,0,2	275136184308	0,0,0,0	680	149	1	1	0.988,1.0,1.0,0.957	1.0,1.0,1.0,1.0	-0.014	http://genome.ucsc.edu/cgi-bin/hgTracks?db=mm10&position=18+38301645+38313384	0.014
ENSMUSG00000034164	Emid1	11	-	5131919	5132040	5131481	5131571	5134348	5134410	68,40,13,0	0,1,0,0	9,7,0,3	0,0,0,0	270	149	1	1	1.0,0.957,1.0,NA	1.0,1.0,NA,1.0	-0.014	http://genome.ucsc.edu/cgi-bin/hgTracks?db=mm10&position=11+5131471+5134410	0.014
ENSMUSG00000047648	Fbxo30	10	+	11289519	11291572	11281329	11281500	11295216	11298052	11041146575574	3,4,0,0	1248187013192000	0,1,2,0	2202	149	0.654721	1	0.961,0.951,1.0,1.0	1.0,0.992,0.978,1.0	-0.014	http://genome.ucsc.edu/cgi-bin/hgTracks?db=mm10&position=10+11281319+11298052	0.014
ENSMUSG00000060510	Zfp266	9	-	20506727	20506882	20505976	20506065	20521019	20521119	236230211204	23,17,4,9	176,135,89,202	17,4,1,13	304	149	0.74588	1	0.834,0.869,0.963,0.917	0.835,0.943,0.978,0.884	-0.014	http://genome.ucsc.edu/cgi-bin/hgTracks?db=mm10&position=9+20505966+20521119	0.014
ENSMUSG00000042500	Ago4	4	-	126525997	126526163	126520190	126520311	126533184	126533472	73,78,60,42	2,0,0,0	63,23,36,73	0,0,0,0	315	149	1	1	0.945,1.0,1.0,1.0	1.0,1.0,1.0,1.0	-0.014	http://genome.ucsc.edu/cgi-bin/hgTracks?db=mm10&position=4+126520180+126533472	0.014
ENSMUSG00000032308	Ulk3	9	+	57592330	57592413	57591993	57592137	57592818	57592974	241324186364	0,0,3,11	220106148224	1,0,0,1	232	149	0.38257	1	1.0,1.0,0.976,0.955	0.993,1.0,1.0,0.993	-0.014	http://genome.ucsc.edu/cgi-bin/hgTracks?db=mm10&position=9+57591983+57592974	0.014
ENSMUSG00000034471	Caskin2	11	-	115806533	115806629	115806303	115806434	115806718	115806864	58,78,28,17	2,0,0,0	50,8,13,25	0,0,0,0	245	149	1	1	0.946,1.0,1.0,1.0	1.0,1.0,1.0,1.0	-0.014	http://genome.ucsc.edu/cgi-bin/hgTracks?db=mm10&position=11+115806293+115806864	0.014
ENSMUSG00000021027	Ralgapa1	12	-	55739331	55739569	55722178	55722941	55747115	55747264	42,31,13,21	1,0,0,0	26,6,11,34	0,0,0,0	387	149	1	1	0.942,1.0,1.0,1.0	1.0,1.0,1.0,1.0	-0.014	http://genome.ucsc.edu/cgi-bin/hgTracks?db=mm10&position=12+55722168+55747264	0.014
ENSMUSG00000006315	Tmem147	7	-	30728656	30728741	30728204	30728289	30729201	30729271	7,2,8,0	5,7,2,3	4,2,1,6	6,5,2,2	234	149	0.943548	1	0.471,0.154,0.718,0.0	0.298,0.203,0.241,0.656	-0.014	http://genome.ucsc.edu/cgi-bin/hgTracks?db=mm10&position=7+30728194+30729271	0.014
ENSMUSG00000056536	Pign	1	-	105587979	105588071	105584988	105585097	105589048	105589141	101,97,68,65	0,2,0,1	53,34,72,94	0,0,0,0	241	149	1	1	1.0,0.968,1.0,0.976	1.0,1.0,1.0,1.0	-0.014	http://genome.ucsc.edu/cgi-bin/hgTracks?db=mm10&position=1+105584978+105589141	0.014
ENSMUSG00000045659	Plekha7	7	-	116156855	116156975	116154632	116154686	116157481	116157568	1,3,0,1	88,83,20,27	3,1,2,1	49,21,37,37	269	149	0.537058	1	0.006,0.02,0.0,0.02	0.033,0.026,0.029,0.015	-0.014	http://genome.ucsc.edu/cgi-bin/hgTracks?db=mm10&position=7+116154622+116157568	0.014
ENSMUSG00000032278	Paqr5	9	-	61968780	61968907	61953737	61956287	61988992	61989138	55,83,29,28	2,4,0,1	107,33,40,55	3,2,0,0	276	149	0.239724	1	0.937,0.918,1.0,0.938	0.951,0.899,1.0,1.0	-0.014	http://genome.ucsc.edu/cgi-bin/hgTracks?db=mm10&position=9+61953727+61989138	0.014
ENSMUSG00000042496	Prdm10	9	+	31360820	31360961	31359748	31359919	31362330	31362499	66,94,62,110	2,0,0,0	84,21,24,90	0,0,0,0	290	149	1	1	0.944,1.0,1.0,1.0	1.0,1.0,1.0,1.0	-0.014	http://genome.ucsc.edu/cgi-bin/hgTracks?db=mm10&position=9+31359738+31362499	0.014
ENSMUSG00000050079	Rspry1	8	+	94633105	94633164	94632055	94632182	94635424	94635491	105,97,55,49	0,4,0,0	53,20,28,57	0,0,0,0	208	149	1	1	1.0,0.946,1.0,1.0	1.0,1.0,1.0,1.0	-0.014	http://genome.ucsc.edu/cgi-bin/hgTracks?db=mm10&position=8+94632045+94635491	0.014
ENSMUSG00000055670	Zzef1	11	+	72844338	72844487	72843255	72843347	72848641	72848753	74,29,34,69	0,0,0,2	60,10,20,67	0,0,0,0	298	149	1	1	1.0,1.0,1.0,0.945	1.0,1.0,1.0,1.0	-0.014	http://genome.ucsc.edu/cgi-bin/hgTracks?db=mm10&position=11+72843245+72848753	0.014
ENSMUSG00000026490	Cdc42bpa	1	+	180151159	180151277	180150134	180150258	180159605	180159723	172217171251	2,7,0,3	158,62,83,113	2,0,0,1	267	149	0.137058	1	0.98,0.945,1.0,0.979	0.978,1.0,1.0,0.984	-0.014	http://genome.ucsc.edu/cgi-bin/hgTracks?db=mm10&position=1+180150124+180159723	0.014
ENSMUSG00000085385	Snhg17	2	-	158360463	158360599	158359238	158359432	158360942	158361070	200,203,149,88	0,6,0,0	178,101,97,180	0,0,0,0	285	149	0.908661	1	1.0,0.946,1.0,1.0	1.0,1.0,1.0,1.0	-0.014	http://genome.ucsc.edu/cgi-bin/hgTracks?db=mm10&position=2+158359228+158361070	0.014
ENSMUSG00000079509	Zfx	X	-	94103795	94103878	94102290	94102380	94114195	94114263	0,0,0,0	27,16,14,13	0,1,0,0	13,11,7,19	232	149	1	1	0.0,0.0,0.0,0.0	0.0,0.055,0.0,0.0	-0.014	http://genome.ucsc.edu/cgi-bin/hgTracks?db=mm10&position=X+94102280+94114263	0.014
ENSMUSG00000031652	N4bp1	8	-	86851624	86851721	86846814	86846922	86853158	86853289	87,98,45,57	2,1,0,0	71,29,31,71	0,0,0,0	246	149	1	1	0.963,0.983,1.0,1.0	1.0,1.0,1.0,1.0	-0.014	http://genome.ucsc.edu/cgi-bin/hgTracks?db=mm10&position=8+86846804+86853289	0.014
ENSMUSG00000031652	N4bp1	8	-	86848446	86848554	86841138	86845041	86853158	86853289	17,14,3,5	2,1,2,1	7,4,4,3	5,2,0,0	257	149	0.59299	1	0.831,0.89,0.465,0.744	0.448,0.537,1.0,1.0	-0.014	http://genome.ucsc.edu/cgi-bin/hgTracks?db=mm10&position=8+86841128+86853289	0.014
ENSMUSG00000052707	Tnrc6a	7	+	123162493	123162877	123152163	123152185	123169535	123172118	578563464209	14,20,5,3	389849219379	11,18,2,3	533	149	0.336613	1	0.92,0.887,0.963,0.951	0.908,0.93,0.968,0.972	-0.014	http://genome.ucsc.edu/cgi-bin/hgTracks?db=mm10&position=7+123152153+123172118	0.014
ENSMUSG00000021830	Txndc16	14	-	45183045	45183167	45167354	45169388	45205341	45205416	30,35,13,6	1,0,0,0	12,4,2,8	0,0,0,0	271	149	1	1	0.943,1.0,1.0,1.0	1.0,1.0,1.0,1.0	-0.014	http://genome.ucsc.edu/cgi-bin/hgTracks?db=mm10&position=14+45167344+45205416	0.014
ENSMUSG00000042599	Kdm7a	6	-	39175362	39175480	39173277	39173438	39181527	39181613	104,88,55,124	4,0,1,0	170,46,39,157	4,0,0,0	267	149	0.649514	1	0.936,1.0,0.968,1.0	0.96,1.0,1.0,1.0	-0.014	http://genome.ucsc.edu/cgi-bin/hgTracks?db=mm10&position=6+39173267+39181613	0.014
ENSMUSG00000027312	Atrn	2	+	130944881	130945010	130935523	130935637	130946013	130946219	66,55,24,64	1,0,0,1	39,21,19,45	0,0,0,0	278	149	1	1	0.973,1.0,1.0,0.972	1.0,1.0,1.0,1.0	-0.014	http://genome.ucsc.edu/cgi-bin/hgTracks?db=mm10&position=2+130935513+130946219	0.014
ENSMUSG00000017686	Rhot1	11	+	80226062	80226116	80225585	80225629	80227279	80227332	131,206,109,78	1,0,4,0	130,92,95,188	0,0,0,0	203	149	1	1	0.99,1.0,0.952,1.0	1.0,1.0,1.0,1.0	-0.014	http://genome.ucsc.edu/cgi-bin/hgTracks?db=mm10&position=11+80225575+80227332	0.014
ENSMUSG00000070953	Rabepk	2	-	34795171	34795329	34790502	34790655	34797374	34797433	428514226155	6,6,5,4	339262154305	8,3,0,3	307	149	0.43658	1	0.972,0.977,0.956,0.95	0.954,0.977,1.0,0.98	-0.014	http://genome.ucsc.edu/cgi-bin/hgTracks?db=mm10&position=2+34790492+34797433	0.014
ENSMUSG00000030714	Sgf29	7	+	126671768	126671880	126671537	126671667	126672037	126672073	344385189158	3,7,3,2	334222127211	2,1,1,1	261	149	0.0911861	1	0.985,0.969,0.973,0.978	0.99,0.992,0.986,0.992	-0.014	http://genome.ucsc.edu/cgi-bin/hgTracks?db=mm10&position=7+126671527+126672073	0.014
ENSMUSG00000000275	Trim25	11	+	89015166	89015190	89010804	89010973	89015532	89015631	16,19,7,4	0,1,0,0	13,12,4,30	0,0,0,0	173	149	1	1	1.0,0.942,1.0,1.0	1.0,1.0,1.0,1.0	-0.014	http://genome.ucsc.edu/cgi-bin/hgTracks?db=mm10&position=11+89010794+89015631	0.014
ENSMUSG00000068758	Il3ra	14	+	14347009	14347188	14346274	14346512	14347913	14348068	38,71,32,25	0,2,0,0	36,33,16,20	0,0,0,0	328	149	1	1	1.0,0.942,1.0,1.0	1.0,1.0,1.0,1.0	-0.014	http://genome.ucsc.edu/cgi-bin/hgTracks?db=mm10&position=14+14346264+14348068	0.014
ENSMUSG00000019088	Dnase1l1	X	-	74276645	74276734	74274367	74274468	74277038	74277342	74,99,58,34	10,8,8,1	49,29,17,45	8,0,2,3	238	149	0.496742	1	0.822,0.886,0.819,0.955	0.793,1.0,0.842,0.904	-0.014	http://genome.ucsc.edu/cgi-bin/hgTracks?db=mm10&position=X+74274357+74277342	0.014
ENSMUSG00000019088	Dnase1l1	X	-	74276478	74276556	74273216	74273691	74276645	74276734	56,93,30,26	0,0,0,1	52,21,28,38	0,0,0,0	227	149	1	1	1.0,1.0,1.0,0.945	1.0,1.0,1.0,1.0	-0.014	http://genome.ucsc.edu/cgi-bin/hgTracks?db=mm10&position=X+74273206+74276734	0.014
ENSMUSG00000026170	Cyp27a1	1	+	74737016	74737098	74736680	74736847	74737178	74737391	40,38,28,10	2,0,4,0	44,31,32,46	1,0,4,0	231	149	0.484111	1	0.928,1.0,0.819,1.0	0.966,1.0,0.838,1.0	-0.014	http://genome.ucsc.edu/cgi-bin/hgTracks?db=mm10&position=1+74736670+74737391	0.014
ENSMUSG00000025747	Tyms	5	-	30068465	30068640	30064084	30064186	30069833	30069955	582,457,112,37	0,0,3,0	116,163,73,118	0,0,0,0	324	149	1	1	1.0,1.0,0.945,1.0	1.0,1.0,1.0,1.0	-0.014	http://genome.ucsc.edu/cgi-bin/hgTracks?db=mm10&position=5+30064074+30069955	0.014
ENSMUSG00000042726	Trafd1	5	-	121384744	121384845	121384039	121384104	121385524	121385577	9,9,4,4	122,156,95,131	12,3,5,2	80,40,82,106	250	149	0.386574	1	0.042,0.033,0.024,0.018	0.082,0.043,0.035,0.011	-0.014	http://genome.ucsc.edu/cgi-bin/hgTracks?db=mm10&position=5+121384029+121385577	0.014
ENSMUSG00000000127	Fer	17	+	64029289	64029346	63991593	63991716	64078851	64078975	138131100127	2,3,6,0	111,57,99,147	0,2,2,0	206	149	0.107978	1	0.98,0.969,0.923,1.0	1.0,0.954,0.973,1.0	-0.014	http://genome.ucsc.edu/cgi-bin/hgTracks?db=mm10&position=17+63991583+64078975	0.014
ENSMUSG00000044447	Dock5	14	-	67757107	67757208	67755618	67756522	67757936	67758075	45,79,29,37	0,0,1,0	64,25,11,18	0,0,0,0	250	149	1	1	1.0,1.0,0.945,1.0	1.0,1.0,1.0,1.0	-0.014	http://genome.ucsc.edu/cgi-bin/hgTracks?db=mm10&position=14+67755608+67758075	0.014
ENSMUSG00000022510	Trp63	16	+	25870996	25871133	25820387	25820642	25876626	25877144	64,60,13,15	2,0,0,0	50,38,17,50	0,0,0,0	286	149	1	1	0.943,1.0,1.0,1.0	1.0,1.0,1.0,1.0	-0.014	http://genome.ucsc.edu/cgi-bin/hgTracks?db=mm10&position=16+25820377+25877144	0.014
ENSMUSG00000071645	Tut1	19	+	8959086	8959402	8953849	8954021	8964019	8964129	73,81,55,22	0,0,0,1	55,43,38,85	0,0,0,2	465	149	1	1	1.0,1.0,1.0,0.876	1.0,1.0,1.0,0.932	-0.014	http://genome.ucsc.edu/cgi-bin/hgTracks?db=mm10&position=19+8953839+8964129	0.014
ENSMUSG00000013523	Bcas1	2	-	170378722	170378929	170370449	170370491	170387162	170387207	27,41,58,78	0,0,0,2	57,11,8,24	0,0,0,0	356	149	1	1	1.0,1.0,1.0,0.942	1.0,1.0,1.0,1.0	-0.014	http://genome.ucsc.edu/cgi-bin/hgTracks?db=mm10&position=2+170370439+170387207	0.014
ENSMUSG00000049313	Sorl1	9	-	41979329	41979494	41977435	41977610	41980625	41980745	103,105,73,52	3,0,0,0	32,19,15,25	0,0,0,0	314	149	1	1	0.942,1.0,1.0,1.0	1.0,1.0,1.0,1.0	-0.014	http://genome.ucsc.edu/cgi-bin/hgTracks?db=mm10&position=9+41977425+41980745	0.014
ENSMUSG00000021952	Xpo4	14	-	57638218	57638357	57630215	57630332	57648418	57648524	46,32,10,16	0,1,0,0	30,9,8,42	0,0,0,0	288	149	1	1	1.0,0.943,1.0,1.0	1.0,1.0,1.0,1.0	-0.014	http://genome.ucsc.edu/cgi-bin/hgTracks?db=mm10&position=14+57630205+57648524	0.014
ENSMUSG00000036893	Ehmt1	2	-	24840635	24840779	24839529	24839756	24852664	24852802	94,72,72,27	1,1,0,1	58,41,31,71	1,0,0,1	293	149	1	1	0.98,0.973,1.0,0.932	0.967,1.0,1.0,0.973	-0.014	http://genome.ucsc.edu/cgi-bin/hgTracks?db=mm10&position=2+24839519+24852802	0.014
ENSMUSG00000020096	Tbata	10	+	61184518	61184908	61183302	61183491	61185301	61185383	1,0,0,0	2,4,0,1	0,0,2,0	2,1,2,1	539	149	1	1	0.121,0.0,NA,0.0	0.0,0.0,0.217,0.0	-0.014	http://genome.ucsc.edu/cgi-bin/hgTracks?db=mm10&position=10+61183292+61185383	0.014
ENSMUSG00000029221	Slc30a9	5	+	67326852	67326952	67315677	67315845	67327697	67327790	116,173,69,81	0,6,0,0	118,52,39,132	0,0,0,0	249	149	0.547992	1	1.0,0.945,1.0,1.0	1.0,1.0,1.0,1.0	-0.014	http://genome.ucsc.edu/cgi-bin/hgTracks?db=mm10&position=5+67315667+67327790	0.014
ENSMUSG00000021555	Naa35	13	+	59608760	59608844	59608144	59608195	59612636	59612815	182183141123	2,7,3,0	149,83,61,157	1,1,0,2	233	149	0.0868516	1	0.983,0.944,0.968,1.0	0.99,0.982,1.0,0.98	-0.014	http://genome.ucsc.edu/cgi-bin/hgTracks?db=mm10&position=13+59608134+59612815	0.014
ENSMUSG00000021555	Naa35	13	+	59609478	59609593	59608144	59608195	59612636	59612815	231210123159	2,7,3,0	146,89,92,154	1,1,0,2	264	149	0.0940114	1	0.985,0.944,0.959,1.0	0.988,0.98,1.0,0.978	-0.014	http://genome.ucsc.edu/cgi-bin/hgTracks?db=mm10&position=13+59608134+59612815	0.014
ENSMUSG00000026643	Nmt2	2	+	3309466	3309611	3305396	3305439	3312455	3312574	338326191141	0,0,4,2	297267159272	2,0,0,0	294	149	1	1	1.0,1.0,0.96,0.973	0.987,1.0,1.0,1.0	-0.014	http://genome.ucsc.edu/cgi-bin/hgTracks?db=mm10&position=2+3305386+3312574	0.014
ENSMUSG00000025059	Gk	X	-	85749611	85749695	85746224	85746301	85754331	85754409	1,1,0,0	69,86,53,47	1,2,4,0	113,73,52,142	233	149	1	1	0.009,0.007,0.0,0.0	0.006,0.017,0.047,0.0	-0.014	http://genome.ucsc.edu/cgi-bin/hgTracks?db=mm10&position=X+85746214+85754409	0.014
ENSMUSG00000020576	Nbas	12	+	13274174	13274222	13273787	13273865	13279387	13279431	29,21,11,22	0,0,0,1	9,2,5,23	0,0,0,0	197	149	1	1	1.0,1.0,1.0,0.943	1.0,1.0,1.0,1.0	-0.014	http://genome.ucsc.edu/cgi-bin/hgTracks?db=mm10&position=12+13273777+13279431	0.014
ENSMUSG00000032410	Xrn1	9	+	95995099	95995203	95991188	95991287	95998215	95998347	160,126,91,87	4,4,0,0	149,66,66,180	0,0,0,4	253	149	0.612537	1	0.959,0.949,1.0,1.0	1.0,1.0,1.0,0.964	-0.014	http://genome.ucsc.edu/cgi-bin/hgTracks?db=mm10&position=9+95991178+95998347	0.014
ENSMUSG00000068015	Lrch1	14	-	74835648	74835775	74826597	74826703	74857976	74858121	531463350627	4,3,6,5	489391437670	3,0,0,1	276	149	0.387152	1	0.986,0.988,0.969,0.985	0.989,1.0,1.0,0.997	-0.014	http://genome.ucsc.edu/cgi-bin/hgTracks?db=mm10&position=14+74826587+74858121	0.014
ENSMUSG00000092416	Zfp141	7	-	42502873	42502941	42501357	42501425	42505609	42505725	2,1,0,0	11,35,7,8	0,0,2,0	23,6,6,18	217	149	1	1	0.111,0.019,0.0,0.0	0.0,0.0,0.186,0.0	-0.014	http://genome.ucsc.edu/cgi-bin/hgTracks?db=mm10&position=7+42501347+42505725	0.014
ENSMUSG00000024642	Tle4	19	-	14544787	14544862	14517771	14517973	14564388	14564451	75,62,49,54	0,0,2,0	52,58,20,105	0,0,0,0	224	149	1	1	1.0,1.0,0.942,1.0	1.0,1.0,1.0,1.0	-0.014	http://genome.ucsc.edu/cgi-bin/hgTracks?db=mm10&position=19+14517761+14564451	0.014
ENSMUSG00000031928	Mre11a	9	+	14809803	14809884	14802763	14802949	14811829	14811939	89,69,27,25	0,0,0,1	36,45,39,62	0,0,0,0	230	149	1	1	1.0,1.0,1.0,0.942	1.0,1.0,1.0,1.0	-0.014	http://genome.ucsc.edu/cgi-bin/hgTracks?db=mm10&position=9+14802753+14811939	0.014
ENSMUSG00000025006	Sorbs1	19	-	40382755	40382782	40382520	40382633	40393387	40393516	2,1,0,0	66,49,44,84	1,3,0,0	40,31,47,144	176	149	1	1	0.025,0.017,0.0,0.0	0.021,0.076,0.0,0.0	-0.014	http://genome.ucsc.edu/cgi-bin/hgTracks?db=mm10&position=19+40382510+40393516	0.014
ENSMUSG00000031756	Cenpn	8	+	116922327	116922441	116921746	116921783	116926081	116926262	54,41,9,0	0,1,0,0	29,26,9,18	0,0,0,0	263	149	1	1	1.0,0.959,1.0,NA	1.0,1.0,1.0,1.0	-0.014	http://genome.ucsc.edu/cgi-bin/hgTracks?db=mm10&position=8+116921736+116926262	0.014
ENSMUSG00000035505	Cox18	5	-	90219359	90219523	90218911	90219033	90222230	90222331	177,177,91,100	0,1,2,2	107,94,83,106	2,0,0,0	313	149	0.977711	1	1.0,0.988,0.956,0.96	0.962,1.0,1.0,1.0	-0.014	http://genome.ucsc.edu/cgi-bin/hgTracks?db=mm10&position=5+90218901+90222331	0.014
ENSMUSG00000030067	Foxp1	6	-	99075853	99076045	99016527	99016665	99162838	99163029	70,50,68,77	0,0,0,2	47,7,8,26	0,0,0,0	341	149	1	1	1.0,1.0,1.0,0.944	1.0,1.0,1.0,1.0	-0.014	http://genome.ucsc.edu/cgi-bin/hgTracks?db=mm10&position=6+99016517+99163029	0.014
ENSMUSG00000021870	Slmap	14	-	26453537	26453600	26438947	26439028	26460041	26460210	4,4,1,7	0,2,0,6	4,3,2,9	4,0,0,3	212	149	0.861028	1	1.0,0.584,1.0,0.451	0.413,1.0,1.0,0.678	-0.014	http://genome.ucsc.edu/cgi-bin/hgTracks?db=mm10&position=14+26438937+26460210	0.014
ENSMUSG00000021470	Ercc6l2	13	+	63894637	63894819	63877378	63877533	63898533	63899629	224191150139	3,1,0,3	147,99,87,190	2,0,0,0	331	149	0.539091	1	0.971,0.989,1.0,0.954	0.971,1.0,1.0,1.0	-0.014	http://genome.ucsc.edu/cgi-bin/hgTracks?db=mm10&position=13+63877368+63899629	0.014
ENSMUSG00000026116	Tmem131	1	-	36881333	36881374	36854843	36854967	36889263	36889325	22,21,18,18	1,0,0,0	22,5,18,37	0,0,0,0	190	149	1	1	0.945,1.0,1.0,1.0	1.0,1.0,1.0,1.0	-0.014	http://genome.ucsc.edu/cgi-bin/hgTracks?db=mm10&position=1+36854833+36889325	0.014
ENSMUSG00000035069	Oma1	4	+	103325018	103325192	103321639	103321868	103325292	103325400	122,188,119,93	0,5,0,0	109,84,62,154	0,0,0,0	323	149	0.858314	1	1.0,0.945,1.0,1.0	1.0,1.0,1.0,1.0	-0.014	http://genome.ucsc.edu/cgi-bin/hgTracks?db=mm10&position=4+103321629+103325400	0.014
ENSMUSG00000071454	Dtnb	12	+	3776058	3776109	3773550	3773640	3781105	3781395	2,4,2,0	1,1,1,4	1,0,0,0	0,0,0,1	200	149	1	1	0.598,0.749,0.598,0.0	1.0,NA,NA,0.0	-0.014	http://genome.ucsc.edu/cgi-bin/hgTracks?db=mm10&position=12+3773540+3781395	0.014
ENSMUSG00000014039	Prdm15	16	-	97816863	97817045	97816535	97816630	97818211	97818341	38,25,23,36	0,0,0,1	25,8,19,60	0,0,0,0	331	149	1	1	1.0,1.0,1.0,0.942	1.0,1.0,1.0,1.0	-0.014	http://genome.ucsc.edu/cgi-bin/hgTracks?db=mm10&position=16+97816525+97818341	0.014
ENSMUSG00000034189	Hsdl1	8	-	119567765	119567950	119566028	119566474	119575091	119575181	68,111,89,35	4,0,0,0	35,24,32,74	1,0,0,0	334	149	1	1	0.884,1.0,1.0,1.0	0.94,1.0,1.0,1.0	-0.014	http://genome.ucsc.edu/cgi-bin/hgTracks?db=mm10&position=8+119566018+119575181	0.014
ENSMUSG00000023971	Rrp36	17	-	46672524	46672591	46670110	46670185	46674196	46674255	6,11,3,3	74,110,29,29	4,5,5,9	78,60,36,41	216	149	0.720917	1	0.053,0.065,0.067,0.067	0.034,0.054,0.087,0.132	-0.014	http://genome.ucsc.edu/cgi-bin/hgTracks?db=mm10&position=17+46670100+46674255	0.014
ENSMUSG00000032679	Cd59a	2	+	104104170	104104249	104097724	104097844	104110739	104110844	51,37,6,3	2,0,0,0	19,28,9,4	0,0,0,0	228	149	1	1	0.943,1.0,1.0,1.0	1.0,1.0,1.0,1.0	-0.014	http://genome.ucsc.edu/cgi-bin/hgTracks?db=mm10&position=2+104097714+104110844	0.014
ENSMUSG00000032679	Cd59a	2	+	104104170	104104249	104095800	104095927	104110739	104110844	116,102,17,10	2,2,0,0	39,40,27,21	0,0,0,0	228	149	1	1	0.974,0.971,1.0,1.0	1.0,1.0,1.0,1.0	-0.014	http://genome.ucsc.edu/cgi-bin/hgTracks?db=mm10&position=2+104095790+104110844	0.014
ENSMUSG00000025019	Lcor	19	+	41545874	41546007	41483526	41483600	41552448	41552736	27,14,9,21	0,1,0,0	22,17,3,29	0,0,0,1	282	149	1	1	1.0,0.881,1.0,1.0	1.0,1.0,1.0,0.939	-0.014	http://genome.ucsc.edu/cgi-bin/hgTracks?db=mm10&position=19+41483516+41552736	0.014
ENSMUSG00000033004	Mycbp2	14	-	103197244	103197417	103196237	103196382	103198639	103198689	223169143153	2,2,1,1	122,58,71,206	1,0,0,0	322	149	0.80434	1	0.981,0.975,0.985,0.986	0.983,1.0,1.0,1.0	-0.014	http://genome.ucsc.edu/cgi-bin/hgTracks?db=mm10&position=14+103196227+103198689	0.014
ENSMUSG00000029772	Ahcyl2	6	+	29878528	29878631	29871185	29871286	29883622	29883681	66,59,36,24	0,2,0,0	25,38,32,75	0,0,0,0	252	149	1	1	1.0,0.946,1.0,1.0	1.0,1.0,1.0,1.0	-0.014	http://genome.ucsc.edu/cgi-bin/hgTracks?db=mm10&position=6+29871175+29883681	0.014
ENSMUSG00000031310	Zmym3	X	-	101416166	101416461	101415760	101415938	101416908	101416975	173,185,86,41	30,32,4,5	70,47,31,119	6,6,6,8	444	149	0.288052	1	0.659,0.66,0.878,0.733	0.797,0.724,0.634,0.833	-0.014	http://genome.ucsc.edu/cgi-bin/hgTracks?db=mm10&position=X+101415750+101416975	0.014
ENSMUSG00000019864	Rtn4ip1	10	+	43932362	43932546	43928322	43928459	43946420	43947862	79,83,48,28	2,0,0,0	54,22,29,53	0,0,0,0	333	149	1	1	0.946,1.0,1.0,1.0	1.0,1.0,1.0,1.0	-0.014	http://genome.ucsc.edu/cgi-bin/hgTracks?db=mm10&position=10+43928312+43947862	0.014
ENSMUSG00000071176	Arhgef10	8	+	14977547	14977669	14975887	14975988	14979799	14980026	76,83,51,59	0,0,0,2	137,44,79,65	0,0,0,0	271	149	1	1	1.0,1.0,1.0,0.942	1.0,1.0,1.0,1.0	-0.014	http://genome.ucsc.edu/cgi-bin/hgTracks?db=mm10&position=8+14975877+14980026	0.014
ENSMUSG00000020652	Cenpo	12	-	4217207	4217322	4216518	4216778	4231515	4231682	36,40,16,29	0,0,0,1	22,17,13,23	0,0,0,0	264	149	1	1	1.0,1.0,1.0,0.942	1.0,1.0,1.0,1.0	-0.014	http://genome.ucsc.edu/cgi-bin/hgTracks?db=mm10&position=12+4216508+4231682	0.014
ENSMUSG00000032059	Alg9	9	+	50783257	50783328	50778969	50779104	50792062	50792150	54,53,21,25	0,0,0,1	29,12,17,45	0,0,0,0	220	149	1	1	1.0,1.0,1.0,0.944	1.0,1.0,1.0,1.0	-0.014	http://genome.ucsc.edu/cgi-bin/hgTracks?db=mm10&position=9+50778959+50792150	0.014
ENSMUSG00000021481	Zfp346	13	+	55122329	55122515	55113035	55113139	55130533	55130627	31,37,19,20	0,1,0,0	17,12,24,27	0,0,0,0	335	149	1	1	1.0,0.943,1.0,1.0	1.0,1.0,1.0,1.0	-0.014	http://genome.ucsc.edu/cgi-bin/hgTracks?db=mm10&position=13+55113025+55130627	0.014
ENSMUSG00000025856	Pdgfa	5	-	138994708	138994838	138993287	138993384	138995733	138996087	461,378,104,55	2,4,2,1	100,126,61,93	1,0,0,1	279	149	0.633526	1	0.992,0.981,0.965,0.967	0.982,1.0,1.0,0.98	-0.014	http://genome.ucsc.edu/cgi-bin/hgTracks?db=mm10&position=5+138993277+138996087	0.014
ENSMUSG00000033799	Fam208b	13	-	3567435	3567617	3566917	3567032	3569487	3569641	229191155122	6,0,0,0	131,87,122,153	0,0,0,0	331	149	0.833305	1	0.945,1.0,1.0,1.0	1.0,1.0,1.0,1.0	-0.014	http://genome.ucsc.edu/cgi-bin/hgTracks?db=mm10&position=13+3566907+3569641	0.014
ENSMUSG00000048440	Cyp4f16	17	+	32550731	32550814	32550252	32550386	32551055	32551798	85,75,76,66	1,0,2,0	65,39,49,100	0,0,0,0	232	149	1	1	0.982,1.0,0.961,1.0	1.0,1.0,1.0,1.0	-0.014	http://genome.ucsc.edu/cgi-bin/hgTracks?db=mm10&position=17+32550242+32551798	0.014
ENSMUSG00000039458	Mtmr12	15	+	12236017	12236148	12232755	12232901	12237928	12238019	71,66,41,45	0,2,0,0	25,21,10,56	0,0,0,0	280	149	1	1	1.0,0.946,1.0,1.0	1.0,1.0,1.0,1.0	-0.014	http://genome.ucsc.edu/cgi-bin/hgTracks?db=mm10&position=15+12232745+12238019	0.014
ENSMUSG00000028114	Mettl14	3	-	123380219	123380307	123376144	123376235	123380647	123380728	258,232,125,90	3,3,4,2	113,101,79,152	1,0,2,1	237	149	0.135661	1	0.982,0.98,0.952,0.966	0.986,1.0,0.961,0.99	-0.014	http://genome.ucsc.edu/cgi-bin/hgTracks?db=mm10&position=3+123376134+123380728	0.014
ENSMUSG00000037605	Adgrl3	5	+	81309870	81310079	81197565	81197631	81387774	81387988	144,103,61,85	1,0,1,0	79,50,37,70	0,0,0,0	358	149	1	1	0.984,1.0,0.962,1.0	1.0,1.0,1.0,1.0	-0.014	http://genome.ucsc.edu/cgi-bin/hgTracks?db=mm10&position=5+81197555+81387988	0.014
ENSMUSG00000068457	Uty	Y	-	1239991	1240147	1239710	1239819	1245155	1245219	0,0,0,2	0,0,0,22	4,0,4,0	52,0,23,0	305	149	1	1	NA,NA,NA,0.043	0.036,NA,0.078,NA	-0.014	http://genome.ucsc.edu/cgi-bin/hgTracks?db=mm10&position=Y+1239700+1245219	0.014
ENSMUSG00000031659	Adcy7	8	+	88321783	88321868	88320145	88320243	88322096	88322222	39,38,30,33	1,3,0,0	15,23,9,41	1,0,0,0	234	149	0.87632	1	0.961,0.89,1.0,1.0	0.905,1.0,1.0,1.0	-0.014	http://genome.ucsc.edu/cgi-bin/hgTracks?db=mm10&position=8+88320135+88322222	0.014
ENSMUSG00000095687	Rnaset2a	17	-	8142517	8142570	8137887	8137958	8145541	8145602	324272100176	18,7,6,9	219,58,33,88	6,3,0,6	202	149	0.269127	1	0.93,0.966,0.925,0.935	0.964,0.934,1.0,0.915	-0.014	http://genome.ucsc.edu/cgi-bin/hgTracks?db=mm10&position=17+8137877+8145602	0.014
ENSMUSG00000048720	Tbc1d12	19	+	38901308	38901415	38898868	38898986	38907771	38907852	66,103,88,37	0,0,3,0	49,75,25,61	0,0,0,0	256	149	1	1	1.0,1.0,0.945,1.0	1.0,1.0,1.0,1.0	-0.014	http://genome.ucsc.edu/cgi-bin/hgTracks?db=mm10&position=19+38898858+38907852	0.014
ENSMUSG00000037224	Zfyve28	5	-	34219180	34219390	34217687	34217865	34224951	34225053	0,0,0,0	8,24,11,13	1,0,0,0	7,3,2,10	359	149	1	1	0.0,0.0,0.0,0.0	0.056,0.0,0.0,0.0	-0.014	http://genome.ucsc.edu/cgi-bin/hgTracks?db=mm10&position=5+34217677+34225053	0.014
ENSMUSG00000041343	Ankrd42	7	-	92610544	92610650	92605207	92605380	92612742	92612868	27,57,51,60	0,0,0,2	40,41,22,69	0,0,0,0	255	149	1	1	1.0,1.0,1.0,0.946	1.0,1.0,1.0,1.0	-0.014	http://genome.ucsc.edu/cgi-bin/hgTracks?db=mm10&position=7+92605197+92612868	0.014
ENSMUSG00000038371	Sbf2	7	-	110341289	110341364	110339889	110340074	110348854	110348995	5,4,0,9	62,65,23,28	9,2,2,4	42,15,34,31	224	149	0.532667	1	0.051,0.039,0.0,0.176	0.125,0.081,0.038,0.079	-0.014	http://genome.ucsc.edu/cgi-bin/hgTracks?db=mm10&position=7+110339879+110348995	0.014
ENSMUSG00000031661	Nkd1	8	+	88521646	88521679	88521353	88521531	88574197	88574264	17,20,34,27	0,1,0,0	20,8,2,18	0,0,0,0	182	149	1	1	1.0,0.942,1.0,1.0	1.0,1.0,1.0,1.0	-0.014	http://genome.ucsc.edu/cgi-bin/hgTracks?db=mm10&position=8+88521343+88574264	0.014
ENSMUSG00000038371	Sbf2	7	-	110447013	110447127	110442289	110442367	110449894	110450003	77,79,30,33	0,0,1,0	42,28,16,42	0,0,0,0	263	149	1	1	1.0,1.0,0.944,1.0	1.0,1.0,1.0,1.0	-0.014	http://genome.ucsc.edu/cgi-bin/hgTracks?db=mm10&position=7+110442279+110450003	0.014
ENSMUSG00000000804	Usp32	11	-	85050386	85050448	85044709	85044812	85053647	85053710	57,48,51,48	0,0,0,2	47,43,20,107	0,0,0,0	211	149	1	1	1.0,1.0,1.0,0.944	1.0,1.0,1.0,1.0	-0.014	http://genome.ucsc.edu/cgi-bin/hgTracks?db=mm10&position=11+85044699+85053710	0.014
ENSMUSG00000017861	Mybl2	2	+	163074381	163074804	163072623	163072914	163075635	163075775	151,130,40,24	1,1,0,0	60,40,24,35	0,0,0,0	572	149	1	1	0.975,0.971,1.0,1.0	1.0,1.0,1.0,1.0	-0.014	http://genome.ucsc.edu/cgi-bin/hgTracks?db=mm10&position=2+163072613+163075775	0.014
ENSMUSG00000060716	Plekhh1	12	+	79065660	79065771	79062534	79062626	79066620	79066707	16,29,11,57	0,1,0,0	10,0,2,3	0,0,0,0	260	149	1	1	1.0,0.943,1.0,1.0	1.0,NA,1.0,1.0	-0.014	http://genome.ucsc.edu/cgi-bin/hgTracks?db=mm10&position=12+79062524+79066707	0.014
ENSMUSG00000031129	Slc9a9	9	+	95055411	95055565	95020600	95020712	95123010	95123062	108,155,74,46	1,0,2,0	136,82,105,131	1,0,0,0	303	149	1	1	0.982,1.0,0.948,1.0	0.985,1.0,1.0,1.0	-0.014	http://genome.ucsc.edu/cgi-bin/hgTracks?db=mm10&position=9+95020590+95123062	0.014
ENSMUSG00000029804	Herc3	6	+	58870153	58870213	58868641	58868766	58873733	58873745	12,17,10,23	0,0,0,1	15,3,1,8	0,0,0,0	209	149	1	1	1.0,1.0,1.0,0.943	1.0,1.0,1.0,1.0	-0.014	http://genome.ucsc.edu/cgi-bin/hgTracks?db=mm10&position=6+58868631+58873745	0.014
ENSMUSG00000034321	Exosc1	19	-	41928024	41928113	41924710	41924795	41931355	41931430	213,195,95,52	5,4,1,0	131,96,67,117	1,1,0,0	238	149	0.257675	1	0.964,0.968,0.983,1.0	0.988,0.984,1.0,1.0	-0.014	http://genome.ucsc.edu/cgi-bin/hgTracks?db=mm10&position=19+41924700+41931430	0.014
ENSMUSG00000004730	Adgre1	17	+	57361671	57361734	57358685	57358756	57401904	57402051	24,35,19,4	1,0,0,0	10,19,3,14	0,0,0,0	212	149	1	1	0.944,1.0,1.0,1.0	1.0,1.0,1.0,1.0	-0.014	http://genome.ucsc.edu/cgi-bin/hgTracks?db=mm10&position=17+57358675+57402051	0.014
ENSMUSG00000051007	Gatd1	7	-	141410985	141411091	141409845	141410885	141414001	141414090	128,170,93,58	2,0,0,1	80,38,40,67	0,0,0,0	255	149	1	1	0.974,1.0,1.0,0.971	1.0,1.0,1.0,1.0	-0.014	http://genome.ucsc.edu/cgi-bin/hgTracks?db=mm10&position=7+141409835+141414090	0.014
ENSMUSG00000021962	Dcp1a	14	+	30502825	30502892	30484458	30484586	30505545	30505684	43,70,25,21	0,0,1,0	38,16,22,47	0,0,0,0	216	149	1	1	1.0,1.0,0.945,1.0	1.0,1.0,1.0,1.0	-0.014	http://genome.ucsc.edu/cgi-bin/hgTracks?db=mm10&position=14+30484448+30505684	0.014
ENSMUSG00000000058	Cav2	6	+	17281894	17282082	17281184	17281510	17286896	17289115	538,628,227,92	3,1,2,2	316127174251	0,1,0,1	337	149	1	1	0.988,0.996,0.98,0.953	1.0,0.983,1.0,0.991	-0.014	http://genome.ucsc.edu/cgi-bin/hgTracks?db=mm10&position=6+17281174+17289115	0.014
ENSMUSG00000045962	Wnk1	6	-	119952684	119952969	119951897	119951995	119956070	119956196	283262171222	86,70,74,49	140166191569	61,53,46,105	434	149	0.67177	1	0.53,0.562,0.442,0.609	0.441,0.518,0.588,0.65	-0.014	http://genome.ucsc.edu/cgi-bin/hgTracks?db=mm10&position=6+119951887+119956196	0.014
ENSMUSG00000049287	Iba57	11	-	59158837	59159178	59155368	59158659	59163350	59163739	109,137,51,74	2,0,0,0	75,75,52,74	0,0,0,0	490	149	1	1	0.943,1.0,1.0,1.0	1.0,1.0,1.0,1.0	-0.014	http://genome.ucsc.edu/cgi-bin/hgTracks?db=mm10&position=11+59155358+59163739	0.014
ENSMUSG00000044477	Zfand3	17	+	30153302	30153368	30135322	30135505	30192562	30192730	111215319221361	92,137,81,93	14909217631262	124,78,36,83	215	149	0.189374	1	0.893,0.886,0.887,0.91	0.893,0.891,0.936,0.913	-0.014	http://genome.ucsc.edu/cgi-bin/hgTracks?db=mm10&position=17+30135312+30192730	0.014
ENSMUSG00000032397	Tipin	9	+	64294322	64294386	64294009	64294132	64301041	64301248	602,543,165,74	2,4,7,2	241220122198	4,0,0,4	213	149	0.680424	1	0.995,0.99,0.943,0.963	0.977,1.0,1.0,0.972	-0.014	http://genome.ucsc.edu/cgi-bin/hgTracks?db=mm10&position=9+64293999+64301248	0.014
ENSMUSG00000028863	Meaf6	4	+	125107516	125107546	125102838	125103031	125107651	125107709	0,0,0,0	47,53,49,49	0,2,0,1	39,41,25,42	179	149	1	1	0.0,0.0,0.0,0.0	0.0,0.039,0.0,0.019	-0.014	http://genome.ucsc.edu/cgi-bin/hgTracks?db=mm10&position=4+125102828+125107709	0.014
ENSMUSG00000054434	Tmem120b	5	+	123101624	123101684	123099900	123099953	123104421	123104511	125,159,96,228	1,1,3,1	200126145157	2,0,0,0	209	149	1	1	0.989,0.991,0.958,0.994	0.986,1.0,1.0,1.0	-0.014	http://genome.ucsc.edu/cgi-bin/hgTracks?db=mm10&position=5+123099890+123104511	0.014
ENSMUSG00000024096	Ralbp1	17	-	65858972	65859134	65854091	65854199	65864273	65864732	193,248,126,72	2,2,2,2	175,134,96,145	5,1,0,0	311	149	0.552656	1	0.979,0.983,0.968,0.945	0.944,0.985,1.0,1.0	-0.014	http://genome.ucsc.edu/cgi-bin/hgTracks?db=mm10&position=17+65854081+65864732	0.014
ENSMUSG00000041064	Pif1	9	+	65589450	65589604	65589214	65589340	65589712	65589827	34,43,3,1	1,0,0,0	6,3,10,1	0,0,0,0	303	149	1	1	0.944,1.0,1.0,1.0	1.0,1.0,1.0,1.0	-0.014	http://genome.ucsc.edu/cgi-bin/hgTracks?db=mm10&position=9+65589204+65589827	0.014
ENSMUSG00000017802	Retreg3	11	-	101103889	101103920	101102005	101102090	101119540	101119843	5,10,2,0	1,0,1,0	4,5,1,1	0,0,0,2	180	149	1	1	0.805,1.0,0.623,NA	1.0,1.0,1.0,0.293	-0.014	http://genome.ucsc.edu/cgi-bin/hgTracks?db=mm10&position=11+101101995+101119843	0.014
ENSMUSG00000047810	Ccdc88b	19	-	6852941	6854102	6850444	6850572	6854187	6854324	142,138,58,54	1,0,0,0	70,83,48,100	0,0,0,0	1310	149	1	1	0.942,1.0,1.0,1.0	1.0,1.0,1.0,1.0	-0.014	http://genome.ucsc.edu/cgi-bin/hgTracks?db=mm10&position=19+6850434+6854324	0.014
ENSMUSG00000023927	Satb1	17	-	51804313	51804440	51803430	51803554	51805196	51805373	282,337,143,86	1,4,6,0	224116130191	1,1,0,2	276	149	0.333098	1	0.993,0.978,0.928,1.0	0.992,0.984,1.0,0.981	-0.014	http://genome.ucsc.edu/cgi-bin/hgTracks?db=mm10&position=17+51803420+51805373	0.014
ENSMUSG00000029168	Dpysl5	5	+	30783194	30783270	30781478	30781523	30784310	30784467	46,38,36,25	0,0,0,1	26,15,15,81	0,0,0,0	225	149	1	1	1.0,1.0,1.0,0.943	1.0,1.0,1.0,1.0	-0.014	http://genome.ucsc.edu/cgi-bin/hgTracks?db=mm10&position=5+30781468+30784467	0.014
ENSMUSG00000022629	Kif21a	15	-	90949005	90949044	90943764	90943901	90952710	90952818	2,1,1,1	124,119,99,99	1,1,4,2	102,59,53,106	188	149	0.583397	1	0.013,0.007,0.008,0.008	0.008,0.013,0.056,0.015	-0.014	http://genome.ucsc.edu/cgi-bin/hgTracks?db=mm10&position=15+90943754+90952818	0.014
ENSMUSG00000027523	Gnas	2	+	174336746	174336791	174334211	174334284	174341652	174341707	247227901011965	217,296,103,91	2452135110611660	197,94,110,139	194	149	0.0979975	1	0.897,0.879,0.883,0.891	0.905,0.917,0.881,0.902	-0.014	http://genome.ucsc.edu/cgi-bin/hgTracks?db=mm10&position=2+174334201+174341707	0.014
ENSMUSG00000042055	Wdr11	7	+	129606996	129607097	129606516	129606712	129607760	129607937	79,107,103,72	11,7,5,2	80,56,59,116	7,1,3,9	250	149	0.668499	1	0.811,0.901,0.925,0.955	0.872,0.971,0.921,0.885	-0.014	http://genome.ucsc.edu/cgi-bin/hgTracks?db=mm10&position=7+129606506+129607937	0.014
ENSMUSG00000073016	Uprt	X	+	104498274	104498344	104495735	104495778	104499403	104499466	40,33,31,5	1,3,2,0	11,13,4,21	0,2,0,0	219	149	0.268054	1	0.965,0.882,0.913,1.0	1.0,0.816,1.0,1.0	-0.014	http://genome.ucsc.edu/cgi-bin/hgTracks?db=mm10&position=X+104495725+104499466	0.014
ENSMUSG00000038039	Gcc2	10	+	58288632	58288754	58287141	58287279	58290299	58290476	211186120146	0,0,4,0	73,82,73,178	0,0,0,0	271	149	1	1	1.0,1.0,0.943,1.0	1.0,1.0,1.0,1.0	-0.014	http://genome.ucsc.edu/cgi-bin/hgTracks?db=mm10&position=10+58287131+58290476	0.014
ENSMUSG00000030166	Rad52	6	+	119913898	119913992	119913001	119913103	119914169	119914237	26,21,28,22	13,12,4,6	8,6,11,40	6,2,6,0	243	149	0.405965	1	0.551,0.518,0.811,0.692	0.45,0.648,0.529,1.0	-0.014	http://genome.ucsc.edu/cgi-bin/hgTracks?db=mm10&position=6+119912991+119914237	0.014
ENSMUSG00000030166	Rad52	6	+	119913001	119913103	119911047	119911141	119915966	119916042	24,29,18,16	0,1,0,0	9,7,7,17	0,0,0,0	251	149	1	1	1.0,0.945,1.0,1.0	1.0,1.0,1.0,1.0	-0.014	http://genome.ucsc.edu/cgi-bin/hgTracks?db=mm10&position=6+119911037+119916042	0.014
ENSMUSG00000032560	Dnajc13	9	-	104219870	104219978	104218526	104218682	104221403	104221503	83,80,69,51	0,0,2,2	39,26,45,93	0,0,0,3	257	149	1	1	1.0,1.0,0.952,0.937	1.0,1.0,1.0,0.947	-0.014	http://genome.ucsc.edu/cgi-bin/hgTracks?db=mm10&position=9+104218516+104221503	0.014
ENSMUSG00000038286	Bphl	13	+	34063909	34064033	34050280	34050434	34073675	34074074	166,186,84,44	1,5,0,0	82,76,55,80	0,0,0,0	273	149	0.552824	1	0.989,0.953,1.0,1.0	1.0,1.0,1.0,1.0	-0.014	http://genome.ucsc.edu/cgi-bin/hgTracks?db=mm10&position=13+34050270+34074074	0.014
ENSMUSG00000042185	Nfrkb	9	+	31396999	31397137	31396322	31396497	31397719	31397793	64,69,32,29	1,0,1,0	35,47,22,65	0,0,0,1	287	149	1	1	0.971,1.0,0.943,1.0	1.0,1.0,1.0,0.971	-0.014	http://genome.ucsc.edu/cgi-bin/hgTracks?db=mm10&position=9+31396312+31397793	0.014
ENSMUSG00000022022	Mtrf1	14	+	79415877	79416014	79411641	79411814	79419187	79419900	65,37,26,15	2,0,0,0	24,37,25,18	0,0,0,0	286	149	1	1	0.944,1.0,1.0,1.0	1.0,1.0,1.0,1.0	-0.014	http://genome.ucsc.edu/cgi-bin/hgTracks?db=mm10&position=14+79411631+79419900	0.014
ENSMUSG00000017670	Elmo2	2	-	165303665	165303701	165301940	165301991	165304899	165304978	0,1,0,0	90,88,66,55	4,1,0,1	100,40,31,62	185	149	0.648637	1	0.0,0.009,0.0,0.0	0.031,0.02,0.0,0.013	-0.014	http://genome.ucsc.edu/cgi-bin/hgTracks?db=mm10&position=2+165301930+165304978	0.014
ENSMUSG00000022610	Mapk12	15	-	89134611	89134726	89133078	89133150	89135426	89135456	51,31,16,36	0,1,0,0	17,11,13,10	0,0,0,0	264	149	1	1	1.0,0.946,1.0,1.0	1.0,1.0,1.0,1.0	-0.014	http://genome.ucsc.edu/cgi-bin/hgTracks?db=mm10&position=15+89133068+89135456	0.014
ENSMUSG00000039701	Usp53	3	-	122957584	122957731	122956698	122956848	122959031	122959137	89,128,94,104	0,1,2,0	84,42,30,74	0,0,0,0	296	149	1	1	1.0,0.985,0.959,1.0	1.0,1.0,1.0,1.0	-0.014	http://genome.ucsc.edu/cgi-bin/hgTracks?db=mm10&position=3+122956688+122959137	0.014
ENSMUSG00000015002	Efr3a	15	+	65824613	65824735	65819719	65819870	65829726	65829876	156,141,87,58	0,3,0,1	92,64,55,139	0,0,0,1	271	149	1	1	1.0,0.963,1.0,0.97	1.0,1.0,1.0,0.987	-0.014	http://genome.ucsc.edu/cgi-bin/hgTracks?db=mm10&position=15+65819709+65829876	0.014
ENSMUSG00000025702	2021-03-08	6	+	116376692	116376863	116338385	116338490	116392523	116392574	387378267344	11,4,6,10	183184165286	2,4,1,7	320	149	0.212981	1	0.942,0.978,0.954,0.941	0.977,0.955,0.987,0.95	-0.014	http://genome.ucsc.edu/cgi-bin/hgTracks?db=mm10&position=6+116338375+116392574	0.014
ENSMUSG00000029687	Ezh2	6	-	47558177	47558294	47556029	47556150	47576562	47576664	202,181,122,59	0,0,0,2	111,67,57,92	0,0,0,0	266	149	1	1	1.0,1.0,1.0,0.943	1.0,1.0,1.0,1.0	-0.014	http://genome.ucsc.edu/cgi-bin/hgTracks?db=mm10&position=6+47556019+47576664	0.014
ENSMUSG00000026553	Copa	1	+	172089096	172089170	172082528	172082949	172090938	172091019	221186122116	0,4,0,2	99,71,72,221	0,0,0,0	223	149	1	1	1.0,0.969,1.0,0.975	1.0,1.0,1.0,1.0	-0.014	http://genome.ucsc.edu/cgi-bin/hgTracks?db=mm10&position=1+172082518+172091019	0.014
ENSMUSG00000045934	Mtmr11	3	+	96163667	96163810	96163467	96163528	96164785	96165085	32,33,13,12	1,0,0,0	36,10,31,25	0,0,0,0	292	149	1	1	0.942,1.0,1.0,1.0	1.0,1.0,1.0,1.0	-0.014	http://genome.ucsc.edu/cgi-bin/hgTracks?db=mm10&position=3+96163457+96165085	0.014
ENSMUSG00000024924	Vldlr	19	+	27239621	27239741	27238723	27238846	27239844	27239970	63,79,38,20	1,2,0,0	116,69,58,109	1,0,0,0	269	149	1	1	0.972,0.956,1.0,1.0	0.985,1.0,1.0,1.0	-0.014	http://genome.ucsc.edu/cgi-bin/hgTracks?db=mm10&position=19+27238713+27239970	0.014
ENSMUSG00000038876	Rnf146	10	-	29361284	29361345	29354291	29354447	29361963	29362026	46,46,50,73	175225118159	20,48,41,56	181,101,89,122	210	149	0.810412	1	0.157,0.127,0.231,0.246	0.073,0.252,0.246,0.246	-0.014	http://genome.ucsc.edu/cgi-bin/hgTracks?db=mm10&position=10+29354281+29362026	0.014
ENSMUSG00000038876	Rnf146	10	-	29361284	29361345	29354291	29354447	29361983	29362047	38,45,42,67	72,84,57,55	24,32,24,51	49,35,36,46	210	149	0.730859	1	0.272,0.275,0.343,0.464	0.258,0.393,0.321,0.44	-0.014	http://genome.ucsc.edu/cgi-bin/hgTracks?db=mm10&position=10+29354281+29362047	0.014
ENSMUSG00000007833	Aldh16a1	7	-	45149663	45149766	45148613	45148740	45154391	45154573	244,291,79,90	3,8,0,1	128,94,102,144	1,0,0,1	252	149	0.103306	1	0.98,0.956,1.0,0.982	0.987,1.0,1.0,0.988	-0.014	http://genome.ucsc.edu/cgi-bin/hgTracks?db=mm10&position=7+45148603+45154573	0.014
ENSMUSG00000034487	Kdelc2	9	+	53390434	53390721	53388379	53388577	53391914	53392131	90,101,103,50	0,0,2,0	63,70,43,85	0,0,0,0	436	149	1	1	1.0,1.0,0.946,1.0	1.0,1.0,1.0,1.0	-0.014	http://genome.ucsc.edu/cgi-bin/hgTracks?db=mm10&position=9+53388369+53392131	0.014
ENSMUSG00000032743	D430042O09Rik	7	+	125860527	125860705	125851936	125852145	125865244	125865410	34,37,44,19	0,1,0,0	28,22,22,35	0,0,0,0	327	149	1	1	1.0,0.944,1.0,1.0	1.0,1.0,1.0,1.0	-0.014	http://genome.ucsc.edu/cgi-bin/hgTracks?db=mm10&position=7+125851926+125865410	0.014
ENSMUSG00000024251	Thada	17	-	84222673	84222805	84193299	84193469	84225887	84226041	89,83,31,35	0,0,1,0	38,40,27,56	0,0,0,0	281	149	1	1	1.0,1.0,0.943,1.0	1.0,1.0,1.0,1.0	-0.014	http://genome.ucsc.edu/cgi-bin/hgTracks?db=mm10&position=17+84193289+84226041	0.014
ENSMUSG00000024251	Thada	17	-	84443817	84444509	84441660	84441812	84446504	84446725	89,97,56,42	0,1,0,0	54,42,31,69	0,0,0,0	841	149	1	1	1.0,0.945,1.0,1.0	1.0,1.0,1.0,1.0	-0.014	http://genome.ucsc.edu/cgi-bin/hgTracks?db=mm10&position=17+84441650+84446725	0.014
ENSMUSG00000038764	Ptpn3	4	-	57254916	57254969	57249907	57250028	57262428	57262507	50,45,65,100	0,2,0,0	38,23,25,48	0,0,0,0	202	149	1	1	1.0,0.943,1.0,1.0	1.0,1.0,1.0,1.0	-0.014	http://genome.ucsc.edu/cgi-bin/hgTracks?db=mm10&position=4+57249897+57262507	0.014
ENSMUSG00000068663	Clec16a	16	+	10577887	10577941	10576501	10576676	10580928	10581042	284258148187	3,2,5,0	206152110321	0,0,0,3	203	149	0.69557	1	0.986,0.99,0.956,1.0	1.0,1.0,1.0,0.987	-0.014	http://genome.ucsc.edu/cgi-bin/hgTracks?db=mm10&position=16+10576491+10581042	0.014
ENSMUSG00000002221	Paxip1	5	-	27748813	27748914	27744420	27744555	27752743	27752846	93,75,53,49	2,1,0,0	86,29,43,63	0,0,0,0	250	149	1	1	0.965,0.978,1.0,1.0	1.0,1.0,1.0,1.0	-0.014	http://genome.ucsc.edu/cgi-bin/hgTracks?db=mm10&position=5+27744410+27752846	0.014
ENSMUSG00000002221	Paxip1	5	-	27758430	27758615	27756952	27756996	27759369	27759491	512497341291	3,0,0,6	394146242392	0,0,0,0	334	149	0.916793	1	0.987,1.0,1.0,0.956	1.0,1.0,1.0,1.0	-0.014	http://genome.ucsc.edu/cgi-bin/hgTracks?db=mm10&position=5+27756942+27759491	0.014
ENSMUSG00000057858	Fam204a	19	-	60221053	60221304	60220329	60220360	60226231	60226697	275338134126	5,6,4,4	227152134171	5,2,2,4	400	149	0.543217	1	0.953,0.955,0.926,0.921	0.944,0.966,0.961,0.941	-0.014	http://genome.ucsc.edu/cgi-bin/hgTracks?db=mm10&position=19+60220319+60226697	0.014
ENSMUSG00000063268	Parp10	15	-	76232790	76233606	76231173	76231378	76233697	76233723	9771082433300	1,1,4,0	551707380462	1,0,0,0	965	149	1	1	0.993,0.994,0.944,1.0	0.988,1.0,1.0,1.0	-0.014	http://genome.ucsc.edu/cgi-bin/hgTracks?db=mm10&position=15+76231163+76233723	0.014
ENSMUSG00000020196	Cabin1	10	-	75721277	75721539	75717437	75717698	75725258	75725404	181189121117	3,1,0,0	129,70,87,160	0,0,0,0	411	149	1	1	0.956,0.986,1.0,1.0	1.0,1.0,1.0,1.0	-0.014	http://genome.ucsc.edu/cgi-bin/hgTracks?db=mm10&position=10+75717427+75725404	0.014
ENSMUSG00000006010	BC003331	1	-	150384428	150384535	150382267	150382408	150386357	150386453	59,57,25,29	0,2,0,0	49,22,28,63	0,0,0,0	256	149	1	1	1.0,0.943,1.0,1.0	1.0,1.0,1.0,1.0	-0.014	http://genome.ucsc.edu/cgi-bin/hgTracks?db=mm10&position=1+150382257+150386453	0.014
ENSMUSG00000051076	Vtcn1	3	+	100874760	100874825	100825458	100825590	100883744	100884092	43,42,8,57	0,1,0,1	64,19,30,28	0,0,0,0	214	149	1	1	1.0,0.967,1.0,0.975	1.0,1.0,1.0,1.0	-0.014	http://genome.ucsc.edu/cgi-bin/hgTracks?db=mm10&position=3+100825448+100884092	0.014
ENSMUSG00000033009	Ogfod1	8	+	94058049	94058363	94057715	94057795	94062966	94063089	143,173,85,66	1,0,1,0	85,54,53,98	0,0,0,0	463	149	1	1	0.979,1.0,0.965,1.0	1.0,1.0,1.0,1.0	-0.014	http://genome.ucsc.edu/cgi-bin/hgTracks?db=mm10&position=8+94057705+94063089	0.014
ENSMUSG00000018761	Mpdu1	11	-	69657935	69658056	69657724	69657843	69658565	69658698	604717368498	10,9,10,20	570425282375	14,0,1,14	270	149	0.225188	1	0.971,0.978,0.953,0.932	0.957,1.0,0.994,0.937	-0.014	http://genome.ucsc.edu/cgi-bin/hgTracks?db=mm10&position=11+69657714+69658698	0.014
ENSMUSG00000031174	Rpgr	X	-	10176002	10176881	10166075	10166276	10178270	10178336	30,22,40,13	34,47,14,17	19,45,23,18	30,24,12,21	1028	149	0.41611	1	0.113,0.064,0.293,0.1	0.084,0.214,0.217,0.111	-0.014	http://genome.ucsc.edu/cgi-bin/hgTracks?db=mm10&position=X+10166065+10178336	0.014
ENSMUSG00000031398	Plxna3	X	+	74333745	74333846	74333546	74333675	74334224	74334348	72,49,47,26	1,0,1,0	36,18,33,50	0,0,0,0	250	149	1	1	0.977,1.0,0.966,1.0	1.0,1.0,1.0,1.0	-0.014	http://genome.ucsc.edu/cgi-bin/hgTracks?db=mm10&position=X+74333536+74334348	0.014
ENSMUSG00000060657	Marf1	16	-	14146723	14146841	14145916	14146089	14149015	14149242	146173124114	2,3,0,0	153,62,66,158	0,0,0,0	267	149	1	1	0.976,0.97,1.0,1.0	1.0,1.0,1.0,1.0	-0.014	http://genome.ucsc.edu/cgi-bin/hgTracks?db=mm10&position=16+14145906+14149242	0.014
ENSMUSG00000021376	Tpmt	13	-	47041398	47041579	47039697	47040196	47044560	47044737	36,38,23,14	0,1,0,0	15,28,14,13	0,0,0,0	330	149	1	1	1.0,0.945,1.0,1.0	1.0,1.0,1.0,1.0	-0.014	http://genome.ucsc.edu/cgi-bin/hgTracks?db=mm10&position=13+47039687+47044737	0.014
ENSMUSG00000039156	Stim2	5	+	54110115	54110139	54109702	54109870	54110536	54110637	7,17,2,6	253314160173	19,5,6,12	250180125265	173	149	0.130535	1	0.023,0.045,0.011,0.029	0.061,0.023,0.04,0.038	-0.014	http://genome.ucsc.edu/cgi-bin/hgTracks?db=mm10&position=5+54109692+54110637	0.014
ENSMUSG00000038291	Snx25	8	-	46043967	46044132	46041316	46041434	46045185	46045299	77,73,25,27	0,2,0,0	54,24,24,80	0,0,0,0	314	149	1	1	1.0,0.945,1.0,1.0	1.0,1.0,1.0,1.0	-0.014	http://genome.ucsc.edu/cgi-bin/hgTracks?db=mm10&position=8+46041306+46045299	0.014
ENSMUSG00000042035	Igsf3	3	+	101435330	101435732	101431203	101431593	101450883	101451294	130,145,39,14	2,0,0,0	169,91,74,117	0,0,0,0	551	149	1	1	0.946,1.0,1.0,1.0	1.0,1.0,1.0,1.0	-0.014	http://genome.ucsc.edu/cgi-bin/hgTracks?db=mm10&position=3+101431193+101451294	0.014
ENSMUSG00000069094	Pde7a	3	-	19230255	19230352	19229687	19229768	19230956	19231101	109,158,75,90	6,11,2,0	78,83,79,90	4,4,1,0	246	149	0.114738	1	0.917,0.897,0.958,1.0	0.922,0.926,0.98,1.0	-0.014	http://genome.ucsc.edu/cgi-bin/hgTracks?db=mm10&position=3+19229677+19231101	0.014
ENSMUSG00000024330	Col11a2	17	+	34063863	34063917	34063632	34063668	34064023	34064291	11,13,29,24	0,0,0,1	16,0,7,25	0,0,0,0	203	149	1	1	1.0,1.0,1.0,0.946	1.0,NA,1.0,1.0	-0.014	http://genome.ucsc.edu/cgi-bin/hgTracks?db=mm10&position=17+34063622+34064291	0.014
ENSMUSG00000021360	Gcnt2	13	+	40953575	40953671	40917600	40918801	40958151	40960892	119,135,102,75	0,2,2,0	120,99,79,229	0,0,0,0	245	149	1	1	1.0,0.976,0.969,1.0	1.0,1.0,1.0,1.0	-0.014	http://genome.ucsc.edu/cgi-bin/hgTracks?db=mm10&position=13+40917590+40960892	0.014
ENSMUSG00000022469	Rapgef3	15	-	97749495	97749546	97748582	97748670	97749650	97749741	36,106,45,101	0,1,1,3	54,26,30,48	1,0,0,0	200	149	0.736778	1	1.0,0.987,0.971,0.962	0.976,1.0,1.0,1.0	-0.014	http://genome.ucsc.edu/cgi-bin/hgTracks?db=mm10&position=15+97748572+97749741	0.014
ENSMUSG00000025894	Aasdhppt	9	-	4303093	4303215	4302469	4302631	4308693	4308919	538644257205	28,45,16,13	475368207393	26,10,13,26	271	149	0.288172	1	0.914,0.887,0.898,0.897	0.909,0.953,0.897,0.893	-0.014	http://genome.ucsc.edu/cgi-bin/hgTracks?db=mm10&position=9+4302459+4308919	0.014
ENSMUSG00000037509	Arhgef4	1	+	34745317	34745444	34721703	34725159	34793225	34793362	90,132,64,76	0,4,0,1	90,36,42,76	1,0,0,0	276	149	0.58178	1	1.0,0.947,1.0,0.976	0.98,1.0,1.0,1.0	-0.014	http://genome.ucsc.edu/cgi-bin/hgTracks?db=mm10&position=1+34721693+34793362	0.014
ENSMUSG00000066036	Ubr4	4	+	139433993	139434128	139433619	139433683	139435009	139435184	125,105,104,95	4,0,0,0	90,32,61,129	0,0,0,0	284	149	1	1	0.943,1.0,1.0,1.0	1.0,1.0,1.0,1.0	-0.014	http://genome.ucsc.edu/cgi-bin/hgTracks?db=mm10&position=4+139433609+139435184	0.014
ENSMUSG00000063952	Brpf3	17	+	28828343	28828441	28823972	28824066	28831313	28831411	173149179296	4,6,3,2	225102142345	0,2,1,9	247	149	0.46308	1	0.963,0.937,0.973,0.989	1.0,0.969,0.988,0.959	-0.014	http://genome.ucsc.edu/cgi-bin/hgTracks?db=mm10&position=17+28823962+28831411	0.014
ENSMUSG00000039585	Myo9a	9	+	59861424	59861505	59860079	59860202	59863915	59864026	25,27,26,25	1,0,0,0	22,7,8,57	0,0,0,0	230	149	1	1	0.942,1.0,1.0,1.0	1.0,1.0,1.0,1.0	-0.014	http://genome.ucsc.edu/cgi-bin/hgTracks?db=mm10&position=9+59860069+59864026	0.014
ENSMUSG00000029191	Rfc1	5	-	65301932	65302052	65297398	65297476	65302975	65303208	76,67,31,15	0,0,1,0	27,25,24,58	0,0,0,0	269	149	1	1	1.0,1.0,0.945,1.0	1.0,1.0,1.0,1.0	-0.014	http://genome.ucsc.edu/cgi-bin/hgTracks?db=mm10&position=5+65297388+65303208	0.014
ENSMUSG00000026867	Gapvd1	2	-	34722937	34723018	34720567	34720728	34725042	34725232	10,4,1,11	181197158188	13,3,7,10	152,78,93,256	230	149	0.0895195	1	0.035,0.013,0.004,0.037	0.052,0.024,0.046,0.025	-0.014	http://genome.ucsc.edu/cgi-bin/hgTracks?db=mm10&position=2+34720557+34725232	0.014
ENSMUSG00000022471	Xrcc6	15	+	82022806	82023061	82018980	82019093	82025568	82025637	117,126,46,44	0,0,1,0	52,30,38,57	0,0,0,0	404	149	1	1	1.0,1.0,0.944,1.0	1.0,1.0,1.0,1.0	-0.014	http://genome.ucsc.edu/cgi-bin/hgTracks?db=mm10&position=15+82018970+82025637	0.014
ENSMUSG00000079602	9230102O04Rik	2	-	9883750	9883795	9883040	9883326	9887590	9887667	13,11,9,16	0,1,0,1	24,11,8,16	1,0,0,1	194	149	1	1	1.0,0.894,1.0,0.925	0.949,1.0,1.0,0.925	-0.014	http://genome.ucsc.edu/cgi-bin/hgTracks?db=mm10&position=2+9883030+9887667	0.014
ENSMUSG00000097767	Miat	5	-	112228054	112228178	112224207	112224356	112228308	112228356	6,15,4,0	0,1,0,0	15,0,20,26	0,0,0,1	273	149	1	1	1.0,0.891,1.0,NA	1.0,NA,1.0,0.934	-0.014	http://genome.ucsc.edu/cgi-bin/hgTracks?db=mm10&position=5+112224197+112228356	0.014
ENSMUSG00000028132	Tmem56	3	-	121231233	121231323	121211297	121211371	121235042	121235247	216383416717	4,4,4,2	172,102,85,230	1,0,0,0	239	149	0.924278	1	0.971,0.984,0.985,0.996	0.991,1.0,1.0,1.0	-0.014	http://genome.ucsc.edu/cgi-bin/hgTracks?db=mm10&position=3+121211287+121235247	0.014
ENSMUSG00000020898	Ctc1	11	+	69029685	69029812	69027863	69028064	69030483	69030598	60,52,13,8	2,0,0,0	15,13,11,23	0,0,0,0	276	149	1	1	0.942,1.0,1.0,1.0	1.0,1.0,1.0,1.0	-0.014	http://genome.ucsc.edu/cgi-bin/hgTracks?db=mm10&position=11+69027853+69030598	0.014
ENSMUSG00000028420	Tmem38b	4	+	53848865	53849050	53826044	53826220	53850473	53850561	143,103,55,29	2,3,0,0	125,82,63,95	2,0,0,0	334	149	0.398654	1	0.97,0.939,1.0,1.0	0.965,1.0,1.0,1.0	-0.014	http://genome.ucsc.edu/cgi-bin/hgTracks?db=mm10&position=4+53826034+53850561	0.014
ENSMUSG00000032477	Cdc25a	9	+	109881472	109881577	109879833	109879935	109883488	109883614	111,123,49,25	2,2,0,0	35,37,34,36	0,0,0,0	254	149	1	1	0.97,0.973,1.0,1.0	1.0,1.0,1.0,1.0	-0.014	http://genome.ucsc.edu/cgi-bin/hgTracks?db=mm10&position=9+109879823+109883614	0.014
ENSMUSG00000030556	Lrrc28	7	-	67559857	67560064	67531614	67531790	67628294	67628335	153145146191	1,1,0,2	117,124,79,100	0,0,0,0	356	149	1	1	0.985,0.984,1.0,0.976	1.0,1.0,1.0,1.0	-0.014	http://genome.ucsc.edu/cgi-bin/hgTracks?db=mm10&position=7+67531604+67628335	0.014
ENSMUSG00000041346	Wrap53	11	-	69577625	69577737	69563858	69563947	69578446	69578545	162,163,133,93	0,2,0,2	136,96,61,98	0,0,0,0	261	149	1	1	1.0,0.979,1.0,0.964	1.0,1.0,1.0,1.0	-0.014	http://genome.ucsc.edu/cgi-bin/hgTracks?db=mm10&position=11+69563848+69578545	0.014
ENSMUSG00000021188	Trip11	12	-	101895650	101895716	101894261	101894427	101898824	101899103	77,60,25,50	0,0,1,0	48,53,39,94	0,0,0,0	215	149	1	1	1.0,1.0,0.945,1.0	1.0,1.0,1.0,1.0	-0.014	http://genome.ucsc.edu/cgi-bin/hgTracks?db=mm10&position=12+101894251+101899103	0.014
ENSMUSG00000040697	Dnajc16	4	-	141775365	141775470	141774500	141774659	141776894	141777079	86,82,73,49	0,1,0,1	49,13,35,80	0,0,0,0	254	149	1	1	1.0,0.98,1.0,0.966	1.0,1.0,1.0,1.0	-0.014	http://genome.ucsc.edu/cgi-bin/hgTracks?db=mm10&position=4+141774490+141777079	0.014
ENSMUSG00000021820	Camk2g	14	-	20771006	20771061	20770063	20770129	20792518	20792613	57,79,46,86	0,0,2,0	66,24,31,52	0,0,0,0	204	149	1	1	1.0,1.0,0.944,1.0	1.0,1.0,1.0,1.0	-0.014	http://genome.ucsc.edu/cgi-bin/hgTracks?db=mm10&position=14+20770053+20792613	0.014
ENSMUSG00000022325	Pop1	15	+	34513089	34513179	34512731	34512851	34515841	34515957	0,0,0,0	57,37,35,16	0,0,1,2	16,16,17,64	239	149	1	1	0.0,0.0,0.0,0.0	0.0,0.0,0.035,0.019	-0.014	http://genome.ucsc.edu/cgi-bin/hgTracks?db=mm10&position=15+34512721+34515957	0.014
ENSMUSG00000023074	Mospd1	X	-	53355652	53355873	53347703	53347865	53370421	53370502	105,124,72,104	0,0,1,1	81,80,32,94	0,0,0,0	370	149	1	1	1.0,1.0,0.967,0.977	1.0,1.0,1.0,1.0	-0.014	http://genome.ucsc.edu/cgi-bin/hgTracks?db=mm10&position=X+53347693+53370502	0.014
ENSMUSG00000037369	Kdm6a	X	+	18216937	18216996	18208735	18208785	18222756	18222877	180,143,114,66	2,5,0,0	79,81,45,192	0,0,0,1	208	149	0.606482	1	0.985,0.953,1.0,1.0	1.0,1.0,1.0,0.993	-0.014	http://genome.ucsc.edu/cgi-bin/hgTracks?db=mm10&position=X+18208725+18222877	0.014
ENSMUSG00000037369	Kdm6a	X	+	18245965	18246064	18241701	18241828	18246196	18246416	139,179,132,67	3,1,1,3	74,64,51,166	1,1,0,2	248	149	0.678095	1	0.965,0.991,0.988,0.931	0.978,0.975,1.0,0.98	-0.014	http://genome.ucsc.edu/cgi-bin/hgTracks?db=mm10&position=X+18241691+18246416	0.014
ENSMUSG00000036885	Arhgef26	3	+	62459609	62459714	62448092	62448302	62460203	62462221	104108126152	8,1,0,0	89,84,110,176	1,2,0,2	254	149	0.249327	1	0.884,0.984,1.0,1.0	0.981,0.961,1.0,0.981	-0.014	http://genome.ucsc.edu/cgi-bin/hgTracks?db=mm10&position=3+62448082+62462221	0.014
ENSMUSG00000074749	Kiz	2	+	146935802	146935884	146890980	146891284	146942009	146942175	141,129,56,42	0,5,0,0	80,25,21,59	0,0,0,0	231	149	0.848696	1	1.0,0.943,1.0,1.0	1.0,1.0,1.0,1.0	-0.014	http://genome.ucsc.edu/cgi-bin/hgTracks?db=mm10&position=2+146890970+146942175	0.014
ENSMUSG00000068748	Ptprz1	6	+	22973011	22973162	22972711	22972869	22986130	22986315	114,129,48,23	0,1,1,0	326142152169	0,0,0,0	300	149	1	1	1.0,0.985,0.96,1.0	1.0,1.0,1.0,1.0	-0.014	http://genome.ucsc.edu/cgi-bin/hgTracks?db=mm10&position=6+22972701+22986315	0.014
ENSMUSG00000036606	Plxnb2	15	-	89170568	89170617	89166940	89168027	89180664	89180788	131,146,98,175	7,0,0,3	123,64,67,200	1,0,1,0	198	149	0.493191	1	0.934,1.0,1.0,0.978	0.989,1.0,0.981,1.0	-0.014	http://genome.ucsc.edu/cgi-bin/hgTracks?db=mm10&position=15+89166930+89180788	0.014
ENSMUSG00000009035	Tmem184b	15	-	79365786	79365956	79365284	79365479	79366586	79366678	135194130141	0,0,0,4	77,39,51,86	0,0,0,0	319	149	1	1	1.0,1.0,1.0,0.943	1.0,1.0,1.0,1.0	-0.014	http://genome.ucsc.edu/cgi-bin/hgTracks?db=mm10&position=15+79365274+79366678	0.014
ENSMUSG00000035941	Ibtk	9	-	85719012	85719095	85718360	85718457	85720743	85720823	1,2,4,0	1,0,0,0	2,1,2,1	0,2,0,0	232	149	1	1	0.391,1.0,1.0,NA	1.0,0.243,1.0,1.0	-0.014	http://genome.ucsc.edu/cgi-bin/hgTracks?db=mm10&position=9+85718350+85720823	0.014
ENSMUSG00000032254	Kif23	9	-	61921018	61921246	61919874	61919957	61923904	61924216	629,453,119,57	2,1,0,1	202281112157	0,0,0,0	377	149	1	1	0.992,0.994,1.0,0.957	1.0,1.0,1.0,1.0	-0.014	http://genome.ucsc.edu/cgi-bin/hgTracks?db=mm10&position=9+61919864+61924216	0.014
ENSMUSG00000028104	Polr3gl	3	-	96581643	96581773	96580834	96580903	96582087	96582255	129,158,66,37	0,0,2,0	71,61,44,78	0,0,0,0	279	149	1	1	1.0,1.0,0.946,1.0	1.0,1.0,1.0,1.0	-0.014	http://genome.ucsc.edu/cgi-bin/hgTracks?db=mm10&position=3+96580824+96582255	0.014
ENSMUSG00000029029	Wrap73	4	+	154155240	154155366	154154534	154154640	154156100	154156292	192,198,91,57	4,2,0,0	172,134,69,119	0,0,0,0	275	149	0.649982	1	0.963,0.982,1.0,1.0	1.0,1.0,1.0,1.0	-0.014	http://genome.ucsc.edu/cgi-bin/hgTracks?db=mm10&position=4+154154524+154156292	0.014
ENSMUSG00000039473	Ubn1	16	+	5072306	5072425	5070648	5070719	5073008	5073137	132,158,96,107	2,1,1,0	64,55,49,102	0,0,0,0	268	149	1	1	0.973,0.989,0.982,1.0	1.0,1.0,1.0,1.0	-0.014	http://genome.ucsc.edu/cgi-bin/hgTracks?db=mm10&position=16+5070638+5073137	0.014
ENSMUSG00000001173	Ocrl	X	+	47931783	47931945	47931575	47931696	47933373	47933475	109,102,70,62	0,3,0,0	96,48,61,160	0,0,0,0	311	149	1	1	1.0,0.942,1.0,1.0	1.0,1.0,1.0,1.0	-0.014	http://genome.ucsc.edu/cgi-bin/hgTracks?db=mm10&position=X+47931565+47933475	0.014
ENSMUSG00000041966	Dcaf17	2	+	71078473	71078579	71078059	71078164	71081910	71082053	135,134,75,93	20,13,15,9	82,44,69,101	12,7,8,7	255	149	0.53097	1	0.798,0.858,0.745,0.858	0.8,0.786,0.834,0.894	-0.014	http://genome.ucsc.edu/cgi-bin/hgTracks?db=mm10&position=2+71078049+71082053	0.014
ENSMUSG00000002731	Prkra	2	-	76647124	76647294	76643222	76643304	76647791	76648015	307,337,152,80	11,13,4,5	165139114212	9,0,7,4	319	149	0.462242	1	0.929,0.924,0.947,0.882	0.895,1.0,0.884,0.961	-0.014	http://genome.ucsc.edu/cgi-bin/hgTracks?db=mm10&position=2+76643212+76648015	0.014
ENSMUSG00000025791	Pgm2	4	+	99962043	99962190	99929413	99929811	99963517	99963643	75,112,32,20	0,0,1,0	39,51,29,42	0,0,0,0	296	149	1	1	1.0,1.0,0.942,1.0	1.0,1.0,1.0,1.0	-0.014	http://genome.ucsc.edu/cgi-bin/hgTracks?db=mm10&position=4+99929403+99963643	0.014
ENSMUSG00000033526	Ppip5k1	2	-	121327644	121327770	121326851	121326914	121331557	121331648	65,103,82,58	2,0,0,0	78,30,37,69	0,0,0,0	275	149	1	1	0.946,1.0,1.0,1.0	1.0,1.0,1.0,1.0	-0.014	http://genome.ucsc.edu/cgi-bin/hgTracks?db=mm10&position=2+121326841+121331648	0.014
ENSMUSG00000029098	Acox3	5	+	35583875	35583975	35583050	35583319	35588158	35588313	109,86,61,67	4,0,0,0	91,33,79,126	0,0,0,0	249	149	1	1	0.942,1.0,1.0,1.0	1.0,1.0,1.0,1.0	-0.014	http://genome.ucsc.edu/cgi-bin/hgTracks?db=mm10&position=5+35583040+35588313	0.014
ENSMUSG00000040818	Dennd6a	14	+	26600443	26600524	26579577	26579862	26603047	26603153	12,26,13,15	0,1,0,0	17,18,5,22	0,0,0,0	230	149	1	1	1.0,0.944,1.0,1.0	1.0,1.0,1.0,1.0	-0.014	http://genome.ucsc.edu/cgi-bin/hgTracks?db=mm10&position=14+26579567+26603153	0.014
ENSMUSG00000032185	Carm1	9	+	21579398	21579509	21575413	21575518	21580308	21580486	316301146116	0,0,0,4	173122146255	0,0,0,0	260	149	1	1	1.0,1.0,1.0,0.943	1.0,1.0,1.0,1.0	-0.014	http://genome.ucsc.edu/cgi-bin/hgTracks?db=mm10&position=9+21575403+21580486	0.014
ENSMUSG00000020527	Myo19	11	+	84895477	84895554	84895267	84895364	84897120	84897211	148138165101	16,20,13,5	170,73,84,228	18,4,8,17	226	149	0.517562	1	0.859,0.82,0.893,0.93	0.862,0.923,0.874,0.898	-0.014	http://genome.ucsc.edu/cgi-bin/hgTracks?db=mm10&position=11+84895257+84897211	0.014
ENSMUSG00000004069	Dnaja3	16	+	4705843	4705960	4702210	4702308	4706567	4706678	128,143,99,96	339369195182	127,92,89,130	307210167226	266	149	0.347315	1	0.175,0.178,0.221,0.228	0.188,0.197,0.23,0.244	-0.014	http://genome.ucsc.edu/cgi-bin/hgTracks?db=mm10&position=16+4702200+4706678	0.014
ENSMUSG00000012114	Med15	16	-	17652704	17652807	17651220	17652263	17653190	17653357	234241128126	9,8,3,1	194102127175	14,0,0,0	252	149	0.382147	1	0.939,0.947,0.962,0.987	0.891,1.0,1.0,1.0	-0.014	http://genome.ucsc.edu/cgi-bin/hgTracks?db=mm10&position=16+17651210+17653357	0.014
ENSMUSG00000012114	Med15	16	-	17706398	17706483	17697606	17697694	17722755	17722900	16,25,8,1	168,215,107,86	7,10,11,9	136,63,82,192	234	149	0.662712	1	0.057,0.069,0.045,0.007	0.032,0.092,0.079,0.029	-0.014	http://genome.ucsc.edu/cgi-bin/hgTracks?db=mm10&position=16+17697596+17722900	0.014
ENSMUSG00000022685	Parn	16	-	13652644	13652710	13651377	13651836	13654448	13654593	154,255,109,84	3,4,4,1	115,83,70,112	2,0,0,3	215	149	0.136188	1	0.973,0.978,0.95,0.983	0.976,1.0,1.0,0.963	-0.014	http://genome.ucsc.edu/cgi-bin/hgTracks?db=mm10&position=16+13651367+13654593	0.014
ENSMUSG00000033434	Gtpbp6	5	-	110106869	110106940	110106652	110106742	110107059	110107197	108,154,84,69	31,26,30,22	153,58,67,129	37,27,11,28	220	149	0.825277	1	0.702,0.8,0.655,0.68	0.737,0.593,0.805,0.757	-0.014	http://genome.ucsc.edu/cgi-bin/hgTracks?db=mm10&position=5+110106642+110107197	0.014
ENSMUSG00000040661	Rad54l2	9	-	106710667	106710919	106710333	106710452	106712331	106712509	46,92,38,40	1,0,0,0	49,29,18,59	0,0,0,0	401	149	1	1	0.945,1.0,1.0,1.0	1.0,1.0,1.0,1.0	-0.014	http://genome.ucsc.edu/cgi-bin/hgTracks?db=mm10&position=9+106710323+106712509	0.014
ENSMUSG00000040339	Fam102b	3	-	109003299	109003420	108997034	108997064	109027184	109027273	26,31,31,8	0,0,1,0	12,21,9,29	0,0,0,0	270	149	1	1	1.0,1.0,0.945,1.0	1.0,1.0,1.0,1.0	-0.014	http://genome.ucsc.edu/cgi-bin/hgTracks?db=mm10&position=3+108997024+109027273	0.014
ENSMUSG00000070419	Cyp3a57	5	+	145386957	145387120	145381236	145381463	145390416	145390512	541,473,158,71	0,1,4,0	22,37,17,36	0,0,0,0	312	149	1	1	1.0,0.996,0.95,1.0	1.0,1.0,1.0,1.0	-0.014	http://genome.ucsc.edu/cgi-bin/hgTracks?db=mm10&position=5+145381226+145390512	0.014
ENSMUSG00000058006	Mdn1	4	+	32708402	32708600	32707420	32707639	32709357	32709566	33,41,30,13	0,1,0,0	20,11,22,48	0,0,0,0	347	149	1	1	1.0,0.946,1.0,1.0	1.0,1.0,1.0,1.0	-0.014	http://genome.ucsc.edu/cgi-bin/hgTracks?db=mm10&position=4+32707410+32709566	0.014
ENSMUSG00000025184	R3hcc1l	19	+	42582824	42582920	42576025	42576201	42583402	42583543	146136145174	0,6,2,3	149,142,72,158	3,1,0,2	245	149	0.170012	1	1.0,0.932,0.978,0.972	0.968,0.989,1.0,0.98	-0.014	http://genome.ucsc.edu/cgi-bin/hgTracks?db=mm10&position=19+42576015+42583543	0.014
ENSMUSG00000029505	Ep400	5	-	110695952	110696047	110695272	110695538	110697208	110697367	73,45,26,24	1,1,0,0	37,16,16,49	0,0,0,0	244	149	1	1	0.978,0.965,1.0,1.0	1.0,1.0,1.0,1.0	-0.014	http://genome.ucsc.edu/cgi-bin/hgTracks?db=mm10&position=5+110695262+110697367	0.014
ENSMUSG00000017664	Slc35c2	2	-	165280785	165280891	165280616	165280700	165281307	165281380	170253126128	2,2,3,1	126118104127	0,2,0,0	255	149	0.582646	1	0.98,0.987,0.961,0.987	1.0,0.972,1.0,1.0	-0.014	http://genome.ucsc.edu/cgi-bin/hgTracks?db=mm10&position=2+165280606+165281380	0.014
ENSMUSG00000022555	Dgat1	15	-	76504114	76504220	76503864	76503972	76504348	76504369	401518138150	3,2,2,3	111114107167	0,0,0,2	255	149	0.899503	1	0.987,0.993,0.976,0.967	1.0,1.0,1.0,0.98	-0.014	http://genome.ucsc.edu/cgi-bin/hgTracks?db=mm10&position=15+76503854+76504369	0.014
ENSMUSG00000017176	Nt5c3b	11	-	100440828	100440927	100440184	100440254	100441043	100441089	394494226109	5,1,1,2	186183113268	0,0,0,1	248	149	1	1	0.979,0.997,0.993,0.97	1.0,1.0,1.0,0.994	-0.014	http://genome.ucsc.edu/cgi-bin/hgTracks?db=mm10&position=11+100440174+100441089	0.014
ENSMUSG00000017176	Nt5c3b	11	-	100436154	100436240	100434694	100434784	100440184	100440254	219,224,107,66	0,0,4,0	116,98,62,109	0,0,0,0	235	149	1	1	1.0,1.0,0.944,1.0	1.0,1.0,1.0,1.0	-0.014	http://genome.ucsc.edu/cgi-bin/hgTracks?db=mm10&position=11+100434684+100440254	0.014
ENSMUSG00000020166	Cnot2	10	-	116507040	116507188	116501191	116501317	116517316	116517383	277344195116	14,12,13,10	206180113300	18,12,1,14	297	149	0.90929	1	0.908,0.935,0.883,0.853	0.852,0.883,0.983,0.915	-0.014	http://genome.ucsc.edu/cgi-bin/hgTracks?db=mm10&position=10+116501181+116517383	0.014
ENSMUSG00000031380	Vegfd	X	+	164385803	164386029	164373377	164373919	164391601	164391792	207,246,63,43	7,1,2,0	164,101,76,124	3,0,2,0	375	149	0.15103	1	0.922,0.99,0.926,1.0	0.956,1.0,0.938,1.0	-0.014	http://genome.ucsc.edu/cgi-bin/hgTracks?db=mm10&position=X+164373367+164391792	0.014
ENSMUSG00000074151	Nlrc5	8	+	94519194	94519278	94516222	94516306	94520822	94520906	39,30,31,26	0,0,0,1	2,1,8,16	0,0,0,0	233	149	1	1	1.0,1.0,1.0,0.943	1.0,1.0,1.0,1.0	-0.014	http://genome.ucsc.edu/cgi-bin/hgTracks?db=mm10&position=8+94516212+94520906	0.014
ENSMUSG00000039230	Tbcd	11	+	121459400	121459498	121453630	121453681	121460408	121460510	151,136,53,58	0,2,1,0	98,38,59,98	0,0,0,0	247	149	1	1	1.0,0.976,0.97,1.0	1.0,1.0,1.0,1.0	-0.014	http://genome.ucsc.edu/cgi-bin/hgTracks?db=mm10&position=11+121453620+121460510	0.014
ENSMUSG00000049676	Catsperg1	7	-	29202263	29202435	29200116	29200254	29210479	29210533	25,14,63,76	0,0,0,2	12,19,9,15	0,0,0,0	321	149	1	1	1.0,1.0,1.0,0.946	1.0,1.0,1.0,1.0	-0.014	http://genome.ucsc.edu/cgi-bin/hgTracks?db=mm10&position=7+29200106+29210533	0.014
ENSMUSG00000049676	Catsperg1	7	-	29210479	29210533	29200116	29200254	29210641	29210755	5,10,8,23	0,0,0,1	4,0,0,2	0,0,0,0	203	149	1	1	1.0,1.0,1.0,0.944	1.0,NA,NA,1.0	-0.014	http://genome.ucsc.edu/cgi-bin/hgTracks?db=mm10&position=7+29200106+29210755	0.014
ENSMUSG00000031380	Vegfd	X	+	164385803	164386029	164373377	164373919	164395932	164396033	86,100,20,10	2,0,0,0	76,42,33,62	0,0,0,0	375	149	1	1	0.945,1.0,1.0,1.0	1.0,1.0,1.0,1.0	-0.014	http://genome.ucsc.edu/cgi-bin/hgTracks?db=mm10&position=X+164373367+164396033	0.014
ENSMUSG00000031921	Terf2	8	-	107082982	107083069	107081092	107081239	107094821	107094952	190,209,83,101	4,3,0,0	90,93,88,107	0,0,0,0	236	149	0.625942	1	0.968,0.978,1.0,1.0	1.0,1.0,1.0,1.0	-0.014	http://genome.ucsc.edu/cgi-bin/hgTracks?db=mm10&position=8+107081082+107094952	0.014
ENSMUSG00000021266	Wars	12	-	108881042	108881151	108875665	108875785	108888375	108888548	169,181,112,95	5,1,0,2	64,90,51,128	1,0,0,1	258	149	0.710352	1	0.951,0.991,1.0,0.965	0.974,1.0,1.0,0.987	-0.014	http://genome.ucsc.edu/cgi-bin/hgTracks?db=mm10&position=12+108875655+108888548	0.014
ENSMUSG00000090272	Mndal	1	-	173865398	173865557	173862460	173862883	173871377	173871545	73,36,36,5	0,0,1,0	5,14,17,16	0,0,0,0	308	149	1	1	1.0,1.0,0.946,1.0	1.0,1.0,1.0,1.0	-0.014	http://genome.ucsc.edu/cgi-bin/hgTracks?db=mm10&position=1+173862450+173871545	0.014
ENSMUSG00000021704	Mtx3	13	+	92845205	92845275	92844786	92844867	92845620	92845697	40,37,18,25	0,0,0,1	31,9,31,13	0,0,0,0	219	149	1	1	1.0,1.0,1.0,0.944	1.0,1.0,1.0,1.0	-0.014	http://genome.ucsc.edu/cgi-bin/hgTracks?db=mm10&position=13+92844776+92845697	0.014
ENSMUSG00000035944	Ttc38	15	+	85851516	85851598	85847634	85847673	85852819	85852985	81,84,48,30	2,1,0,0	33,21,10,43	0,0,0,0	231	149	1	1	0.963,0.982,1.0,1.0	1.0,1.0,1.0,1.0	-0.014	http://genome.ucsc.edu/cgi-bin/hgTracks?db=mm10&position=15+85847624+85852985	0.014
ENSMUSG00000024008	Cpne5	17	-	29176161	29176203	29173324	29173400	29183922	29184103	37,53,37,43	2,2,0,0	44,11,11,26	2,0,0,0	191	149	1	1	0.935,0.954,1.0,1.0	0.945,1.0,1.0,1.0	-0.014	http://genome.ucsc.edu/cgi-bin/hgTracks?db=mm10&position=17+29173314+29184103	0.014
ENSMUSG00000024008	Cpne5	17	-	29209423	29209500	29204688	29204748	29209689	29209729	25,31,19,29	1,0,0,0	18,0,12,5	0,0,0,0	226	149	1	1	0.943,1.0,1.0,1.0	1.0,NA,1.0,1.0	-0.014	http://genome.ucsc.edu/cgi-bin/hgTracks?db=mm10&position=17+29204678+29209729	0.014
ENSMUSG00000002825	Qtrt1	9	+	21412392	21412531	21412232	21412301	21417064	21417143	273,207,91,98	4,2,0,1	176,93,110,158	1,0,0,0	288	149	0.572388	1	0.972,0.982,1.0,0.981	0.989,1.0,1.0,1.0	-0.014	http://genome.ucsc.edu/cgi-bin/hgTracks?db=mm10&position=9+21412222+21417143	0.014
ENSMUSG00000107071	Gm42420	6	+	39587368	39587628	39586840	39586894	39587776	39587848	493474228214	2,3,0,5	241343167183	0,2,0,1	409	149	0.778846	1	0.989,0.983,1.0,0.94	1.0,0.984,1.0,0.985	-0.014	http://genome.ucsc.edu/cgi-bin/hgTracks?db=mm10&position=6+39586830+39587848	0.014
ENSMUSG00000019254	Ppp1r12c	7	-	4497216	4497335	4489810	4489892	4501265	4501529	189200132125	3,3,10,4	133,118,86,144	6,6,0,1	268	149	0.555547	1	0.972,0.974,0.88,0.946	0.925,0.916,1.0,0.988	-0.014	http://genome.ucsc.edu/cgi-bin/hgTracks?db=mm10&position=7+4489800+4501529	0.014
ENSMUSG00000034243	Golgb1	16	+	36900457	36900573	36898504	36898907	36904552	36904667	154169166136	0,0,4,2	164,78,92,239	1,0,0,0	265	149	1	1	1.0,1.0,0.959,0.975	0.989,1.0,1.0,1.0	-0.014	http://genome.ucsc.edu/cgi-bin/hgTracks?db=mm10&position=16+36898494+36904667	0.014
ENSMUSG00000065954	Tacc1	8	-	25169196	25169322	25167514	25167591	25171271	25171324	72,59,30,43	1,1,0,0	29,49,19,36	0,0,0,0	275	149	1	1	0.975,0.97,1.0,1.0	1.0,1.0,1.0,1.0	-0.014	http://genome.ucsc.edu/cgi-bin/hgTracks?db=mm10&position=8+25167504+25171324	0.014
ENSMUSG00000024533	Spire1	18	-	67528863	67529028	67519290	67519420	67545614	67545740	25,11,16,37	0,0,0,1	19,7,11,20	0,0,0,0	314	149	1	1	1.0,1.0,1.0,0.946	1.0,1.0,1.0,1.0	-0.014	http://genome.ucsc.edu/cgi-bin/hgTracks?db=mm10&position=18+67519280+67545740	0.014
ENSMUSG00000033697	Arhgap39	15	-	76725922	76726014	76725322	76725492	76726628	76726828	214294226206	3,5,0,1	202,87,84,166	0,0,0,0	241	149	0.767831	1	0.978,0.973,1.0,0.992	1.0,1.0,1.0,1.0	-0.014	http://genome.ucsc.edu/cgi-bin/hgTracks?db=mm10&position=15+76725312+76726828	0.014
ENSMUSG00000020788	Atp2a3	11	+	72983459	72983545	72982623	72982826	72987973	72988107	34,61,13,26	0,0,0,1	21,26,15,18	0,0,0,0	235	149	1	1	1.0,1.0,1.0,0.943	1.0,1.0,1.0,1.0	-0.014	http://genome.ucsc.edu/cgi-bin/hgTracks?db=mm10&position=11+72982613+72988107	0.014
ENSMUSG00000020399	Havcr2	11	+	46466871	46466912	46459049	46459133	46469469	46469596	37,43,10,27	0,2,0,0	10,12,6,23	0,0,0,0	190	149	1	1	1.0,0.944,1.0,1.0	1.0,1.0,1.0,1.0	-0.014	http://genome.ucsc.edu/cgi-bin/hgTracks?db=mm10&position=11+46459039+46469596	0.014
ENSMUSG00000024219	Anks1	17	+	27978426	27978489	27976560	27976717	27985065	27985362	14,17,9,10	23,39,29,23	17,2,5,9	26,5,9,27	212	149	0.813588	1	0.3,0.235,0.179,0.234	0.315,0.219,0.281,0.19	-0.014	http://genome.ucsc.edu/cgi-bin/hgTracks?db=mm10&position=17+27976550+27985362	0.014
ENSMUSG00000038369	Ncoa6	2	-	155402671	155402740	155399654	155399691	155411524	155411646	203,193,92,90	4,1,2,0	148,85,91,102	1,0,0,0	218	149	0.732052	1	0.972,0.992,0.969,1.0	0.99,1.0,1.0,1.0	-0.014	http://genome.ucsc.edu/cgi-bin/hgTracks?db=mm10&position=2+155399644+155411646	0.014
ENSMUSG00000037373	Ctbp1	5	-	33261008	33261153	33250857	33251072	33274778	33274992	22,33,8,4	0,1,0,0	16,11,8,6	0,0,0,0	294	149	1	1	1.0,0.944,1.0,1.0	1.0,1.0,1.0,1.0	-0.014	http://genome.ucsc.edu/cgi-bin/hgTracks?db=mm10&position=5+33250847+33274992	0.014
ENSMUSG00000039774	Galnt12	4	+	47104099	47104269	47091908	47092328	47108390	47108580	35,42,11,6	1,0,0,0	2,17,5,24	0,0,0,0	319	149	1	1	0.942,1.0,1.0,1.0	1.0,1.0,1.0,1.0	-0.014	http://genome.ucsc.edu/cgi-bin/hgTracks?db=mm10&position=4+47091898+47108580	0.014
ENSMUSG00000043411	Usp48	4	+	137628173	137628245	137623370	137623388	137633113	137633189	123,146,133,87	5,0,1,1	82,99,50,120	1,0,0,1	221	149	0.548401	1	0.943,1.0,0.989,0.983	0.982,1.0,1.0,0.988	-0.014	http://genome.ucsc.edu/cgi-bin/hgTracks?db=mm10&position=4+137623360+137633189	0.014
ENSMUSG00000053332	Gas5	1	+	161035751	161036014	161035167	161035194	161037287	161037315	95,94,58,58	2,0,0,0	74,34,43,120	0,0,0,0	412	149	1	1	0.945,1.0,1.0,1.0	1.0,1.0,1.0,1.0	-0.014	http://genome.ucsc.edu/cgi-bin/hgTracks?db=mm10&position=1+161035157+161037315	0.014
ENSMUSG00000039128	Cdc123	2	-	5823101	5823197	5798360	5798489	5833655	5833678	28,19,3,13	1,0,0,0	20,4,1,21	0,0,0,0	245	149	1	1	0.945,1.0,1.0,1.0	1.0,1.0,1.0,1.0	-0.014	http://genome.ucsc.edu/cgi-bin/hgTracks?db=mm10&position=2+5798350+5833678	0.014
ENSMUSG00000052812	Atad2b	12	+	5013802	5013999	5010252	5010388	5017982	5018142	162,129,73,113	0,3,1,0	123,51,50,172	0,0,0,2	346	149	1	1	1.0,0.949,0.969,1.0	1.0,1.0,1.0,0.974	-0.014	http://genome.ucsc.edu/cgi-bin/hgTracks?db=mm10&position=12+5010242+5018142	0.014
ENSMUSG00000025217	Btrc	19	+	45512644	45512741	45507683	45507870	45513386	45513524	64,67,44,12	1,0,0,2	25,13,24,22	0,1,0,1	246	149	1	1	0.975,1.0,1.0,0.784	1.0,0.887,1.0,0.93	-0.014	http://genome.ucsc.edu/cgi-bin/hgTracks?db=mm10&position=19+45507673+45513524	0.014
ENSMUSG00000034330	Plcg2	8	+	117610732	117610942	117609137	117609240	117612903	117613049	274,310,129,77	3,4,0,0	112,150,65,180	0,0,0,0	359	149	0.553295	1	0.974,0.97,1.0,1.0	1.0,1.0,1.0,1.0	-0.014	http://genome.ucsc.edu/cgi-bin/hgTracks?db=mm10&position=8+117609127+117613049	0.014
ENSMUSG00000014075	Tctex1d2	16	+	32425240	32425310	32422819	32422953	32426857	32426921	346,425,129,66	22,7,0,8	164281129115	14,4,7,0	219	149	0.770543	1	0.915,0.976,1.0,0.849	0.889,0.98,0.926,1.0	-0.014	http://genome.ucsc.edu/cgi-bin/hgTracks?db=mm10&position=16+32422809+32426921	0.014
ENSMUSG00000022439	Parvg	15	+	84334585	84334654	84332690	84332713	84337784	84337886	8,24,7,6	0,1,0,0	6,17,4,6	0,0,0,0	218	149	1	1	1.0,0.943,1.0,1.0	1.0,1.0,1.0,1.0	-0.014	http://genome.ucsc.edu/cgi-bin/hgTracks?db=mm10&position=15+84332680+84337886	0.014
ENSMUSG00000056267	Cep70	9	+	99246222	99246366	99243452	99243490	99254254	99254467	34,48,18,2	1,0,0,0	13,13,4,12	0,0,0,0	293	149	1	1	0.945,1.0,1.0,1.0	1.0,1.0,1.0,1.0	-0.014	http://genome.ucsc.edu/cgi-bin/hgTracks?db=mm10&position=9+99243442+99254467	0.014
ENSMUSG00000030672	Mylpf	7	+	127211748	127211763	127209283	127209398	127212860	127212953	20,22,13,17	112,109,89,82	13,8,7,27	64,74,29,97	164	149	0.660901	1	0.14,0.155,0.117,0.159	0.156,0.089,0.18,0.202	-0.014	http://genome.ucsc.edu/cgi-bin/hgTracks?db=mm10&position=7+127209273+127212953	0.014
ENSMUSG00000038546	Ranbp9	13	-	43461711	43461823	43430447	43430470	43480411	43481282	192192178181	1,1,4,0	258124154277	0,0,0,0	261	149	1	1	0.991,0.991,0.962,1.0	1.0,1.0,1.0,1.0	-0.014	http://genome.ucsc.edu/cgi-bin/hgTracks?db=mm10&position=13+43430437+43481282	0.014
ENSMUSG00000041112	Elmo1	13	+	20185353	20185504	20090595	20090771	20208133	20208174	50,93,34,10	0,0,1,0	17,44,0,25	0,0,0,0	300	149	1	1	1.0,1.0,0.944,1.0	1.0,1.0,NA,1.0	-0.014	http://genome.ucsc.edu/cgi-bin/hgTracks?db=mm10&position=13+20090585+20208174	0.014
ENSMUSG00000021458	2010111I01Rik	13	+	63199506	63199550	63191065	63191173	63210105	63210166	35,59,21,43	0,0,0,2	38,22,31,61	0,0,0,0	193	149	1	1	1.0,1.0,1.0,0.943	1.0,1.0,1.0,1.0	-0.014	http://genome.ucsc.edu/cgi-bin/hgTracks?db=mm10&position=13+63191055+63210166	0.014
ENSMUSG00000044949	Ubtd2	11	+	32499224	32499461	32455369	32455546	32516089	32516687	404384222107	16,6,2,2	135146109221	3,0,2,4	386	149	0.0828437	1	0.907,0.961,0.977,0.954	0.946,1.0,0.955,0.955	-0.014	http://genome.ucsc.edu/cgi-bin/hgTracks?db=mm10&position=11+32455359+32516687	0.014
ENSMUSG00000036395	Glb1l2	9	-	26790723	26790893	26780693	26780766	26791781	26791890	2,0,0,2	79,102,66,298	2,0,6,1	72,29,49,120	319	149	0.761995	1	0.012,0.0,0.0,0.003	0.013,0.0,0.054,0.004	-0.014	http://genome.ucsc.edu/cgi-bin/hgTracks?db=mm10&position=9+26780683+26791890	0.014
ENSMUSG00000002325	Irf9	14	+	55606317	55606438	55606092	55606166	55606536	55606608	211,232,145,67	1,0,1,2	127,106,75,157	1,0,0,0	270	149	1	1	0.991,1.0,0.988,0.949	0.986,1.0,1.0,1.0	-0.014	http://genome.ucsc.edu/cgi-bin/hgTracks?db=mm10&position=14+55606082+55606608	0.014
ENSMUSG00000013483	Card14	11	+	119331528	119331617	119328475	119328592	119333546	119333607	74,94,77,104	0,0,2,1	137,62,85,234	0,0,0,0	238	149	1	1	1.0,1.0,0.96,0.985	1.0,1.0,1.0,1.0	-0.014	http://genome.ucsc.edu/cgi-bin/hgTracks?db=mm10&position=11+119328465+119333607	0.014
ENSMUSG00000045348	Nyap1	5	-	137737808	137738155	137734839	137736354	137739650	137739718	37,56,34,25	0,1,0,0	85,20,25,88	0,0,0,0	496	149	1	1	1.0,0.944,1.0,1.0	1.0,1.0,1.0,1.0	-0.014	http://genome.ucsc.edu/cgi-bin/hgTracks?db=mm10&position=5+137734829+137739718	0.014
ENSMUSG00000020522	Mfap3	11	+	57527858	57528289	57518663	57518712	57529468	57533814	122156112122	1,1,0,0	95,47,75,156	0,0,0,0	580	149	1	1	0.969,0.976,1.0,1.0	1.0,1.0,1.0,1.0	-0.014	http://genome.ucsc.edu/cgi-bin/hgTracks?db=mm10&position=11+57518653+57533814	0.014
ENSMUSG00000027809	Etfdh	3	-	79618838	79618920	79618306	79618425	79622737	79622967	434452292264	2,0,6,6	329213215473	2,1,0,0	231	149	0.919712	1	0.993,1.0,0.969,0.966	0.991,0.993,1.0,1.0	-0.014	http://genome.ucsc.edu/cgi-bin/hgTracks?db=mm10&position=3+79618296+79622967	0.014
ENSMUSG00000035268	Pkig	2	+	163659149	163659235	163658414	163658492	163725456	163725688	7,8,0,3	0,2,0,0	2,10,2,9	0,3,0,0	235	149	1	1	1.0,0.717,NA,1.0	1.0,0.679,1.0,1.0	-0.014	http://genome.ucsc.edu/cgi-bin/hgTracks?db=mm10&position=2+163658404+163725688	0.014
ENSMUSG00000032123	Dpagt1	9	+	44327551	44327672	44326844	44327205	44327952	44328166	200,233,134,95	10,23,7,3	169,84,77,155	15,2,2,9	270	149	0.546548	1	0.917,0.848,0.914,0.946	0.861,0.959,0.955,0.905	-0.014	http://genome.ucsc.edu/cgi-bin/hgTracks?db=mm10&position=9+44326834+44328166	0.014
ENSMUSG00000022837	Iqcb1	16	+	36849626	36849736	36847480	36847659	36851184	36851294	128,113,41,20	0,1,1,0	63,41,41,40	0,0,0,0	259	149	1	1	1.0,0.985,0.959,1.0	1.0,1.0,1.0,1.0	-0.014	http://genome.ucsc.edu/cgi-bin/hgTracks?db=mm10&position=16+36847470+36851294	0.014
ENSMUSG00000025512	Chid1	7	-	141513733	141513889	141496600	141496681	141522608	141522701	194240133152	12,8,1,2	190175111163	4,2,5,1	305	149	0.0788055	1	0.888,0.936,0.985,0.974	0.959,0.977,0.916,0.988	-0.014	http://genome.ucsc.edu/cgi-bin/hgTracks?db=mm10&position=7+141496590+141522701	0.014
ENSMUSG00000045078	Rnf216	5	-	143080962	143081077	143077426	143077477	143085870	143086035	44,30,30,16	0,0,1,0	20,14,9,37	0,0,0,0	264	149	1	1	1.0,1.0,0.944,1.0	1.0,1.0,1.0,1.0	-0.014	http://genome.ucsc.edu/cgi-bin/hgTracks?db=mm10&position=5+143077416+143086035	0.014
ENSMUSG00000038305	Spats2l	1	+	57879507	57879616	57855463	57855524	57882705	57882755	88,100,28,10	0,0,1,0	68,56,24,41	0,0,0,0	258	149	1	1	1.0,1.0,0.942,1.0	1.0,1.0,1.0,1.0	-0.014	http://genome.ucsc.edu/cgi-bin/hgTracks?db=mm10&position=1+57855453+57882755	0.014
ENSMUSG00000021770	Samd8	14	+	21780085	21780181	21774962	21775555	21792403	21792554	115162201320	4,7,0,1	217190134229	5,4,0,0	245	149	0.462801	1	0.946,0.934,1.0,0.995	0.963,0.967,1.0,1.0	-0.014	http://genome.ucsc.edu/cgi-bin/hgTracks?db=mm10&position=14+21774952+21792554	0.014
ENSMUSG00000062232	Rapgef2	3	-	79214956	79215027	79195934	79196018	79286463	79286517	11,20,15,25	0,0,0,1	7,3,1,11	0,0,0,0	220	149	1	1	1.0,1.0,1.0,0.944	1.0,1.0,1.0,1.0	-0.014	http://genome.ucsc.edu/cgi-bin/hgTracks?db=mm10&position=3+79195924+79286517	0.014
ENSMUSG00000020412	Ascc2	11	+	4656268	4656336	4649739	4649869	4664228	4664303	180,161,92,169	0,1,0,6	60,52,65,138	0,0,0,0	217	149	0.895667	1	1.0,0.991,1.0,0.951	1.0,1.0,1.0,1.0	-0.014	http://genome.ucsc.edu/cgi-bin/hgTracks?db=mm10&position=11+4649729+4664303	0.014
ENSMUSG00000021338	Carmil1	13	-	24164800	24164922	24155389	24155487	24276456	24276554	42,48,20,31	0,0,0,1	23,31,12,25	0,0,0,0	271	149	1	1	1.0,1.0,1.0,0.945	1.0,1.0,1.0,1.0	-0.014	http://genome.ucsc.edu/cgi-bin/hgTracks?db=mm10&position=13+24155379+24276554	0.014
ENSMUSG00000038298	Pdzk1	3	+	96830083	96830156	96829462	96829549	96850227	96850439	9,24,3,1	0,1,0,0	0,3,0,1	0,0,0,0	222	149	1	1	1.0,0.942,1.0,1.0	NA,1.0,NA,1.0	-0.014	http://genome.ucsc.edu/cgi-bin/hgTracks?db=mm10&position=3+96829452+96850439	0.014
ENSMUSG00000038146	Notch3	17	-	32151515	32151708	32151285	32151437	32153524	32153635	309328261292	3,1,5,0	329152215510	0,0,0,3	342	149	0.629706	1	0.978,0.993,0.958,1.0	1.0,1.0,1.0,0.987	-0.014	http://genome.ucsc.edu/cgi-bin/hgTracks?db=mm10&position=17+32151275+32153635	0.014
ENSMUSG00000029650	Slc46a3	5	-	147893832	147894045	147885970	147886841	147894708	147894815	129,122,90,104	2,1,0,0	19,42,24,61	0,0,0,0	362	149	1	1	0.964,0.98,1.0,1.0	1.0,1.0,1.0,1.0	-0.014	http://genome.ucsc.edu/cgi-bin/hgTracks?db=mm10&position=5+147885960+147894815	0.014
ENSMUSG00000031568	Rwdd4a	8	+	47537278	47537359	47533663	47533943	47542691	47542801	307336203158	2,2,1,8	261174121284	1,1,2,1	230	149	0.406066	1	0.99,0.991,0.992,0.928	0.994,0.991,0.975,0.995	-0.014	http://genome.ucsc.edu/cgi-bin/hgTracks?db=mm10&position=8+47533653+47542801	0.014
ENSMUSG00000018900	Slc22a5	11	-	53876008	53876163	53874934	53875106	53883660	53883764	39,33,24,15	0,1,0,0	17,13,19,28	0,0,0,0	304	149	1	1	1.0,0.942,1.0,1.0	1.0,1.0,1.0,1.0	-0.014	http://genome.ucsc.edu/cgi-bin/hgTracks?db=mm10&position=11+53874924+53883764	0.014
ENSMUSG00000018900	Slc22a5	11	-	53874934	53875106	53873678	53873794	53891146	53891595	38,53,22,11	1,0,0,0	28,19,15,24	0,0,0,0	321	149	1	1	0.946,1.0,1.0,1.0	1.0,1.0,1.0,1.0	-0.014	http://genome.ucsc.edu/cgi-bin/hgTracks?db=mm10&position=11+53873668+53891595	0.014
ENSMUSG00000020627	Klhl29	12	-	5291336	5291444	5209931	5210261	5375101	5375682	56,28,13,43	0,1,0,0	43,14,37,41	0,0,0,0	257	149	1	1	1.0,0.942,1.0,1.0	1.0,1.0,1.0,1.0	-0.014	http://genome.ucsc.edu/cgi-bin/hgTracks?db=mm10&position=12+5209921+5375682	0.014
ENSMUSG00000029716	Tfr2	5	+	137574813	137574936	137574607	137574719	137577457	137577574	36,32,36,29	0,1,0,0	30,31,21,63	0,0,0,0	272	149	1	1	1.0,0.946,1.0,1.0	1.0,1.0,1.0,1.0	-0.014	http://genome.ucsc.edu/cgi-bin/hgTracks?db=mm10&position=5+137574597+137577574	0.014
ENSMUSG00000049755	Zfp672	11	-	58322599	58322729	58319323	58319590	58323269	58323314	262249132172	4,10,5,3	225218148173	3,8,0,5	279	149	0.373863	1	0.972,0.93,0.934,0.968	0.976,0.936,1.0,0.949	-0.014	http://genome.ucsc.edu/cgi-bin/hgTracks?db=mm10&position=11+58319313+58323314	0.014
ENSMUSG00000000125	Wnt3	11	+	103808149	103808391	103774149	103774348	103811327	103811593	7491032608380	5,5,7,1	760449390675	0,0,0,3	391	149	0.372988	1	0.983,0.987,0.971,0.993	1.0,1.0,1.0,0.988	-0.014	http://genome.ucsc.edu/cgi-bin/hgTracks?db=mm10&position=11+103774139+103811593	0.014
ENSMUSG00000042377	Fam83g	11	+	61702456	61703717	61695109	61695277	61707364	61709951	4018580233714670	8,23,9,17	5351285829744980	8,4,4,10	1410	149	0.00248661	0.100334	0.982,0.964,0.975,0.967	0.986,0.987,0.987,0.981	-0.013	http://genome.ucsc.edu/cgi-bin/hgTracks?db=mm10&position=11+61695099+61709951	0.013
ENSMUSG00000038160	Atg5	10	+	44319459	44319554	44303566	44303729	44346956	44347074	746694321238	11,13,6,2	510447311461	2,3,3,4	244	149	0.00553753	0.178822	0.976,0.97,0.97,0.986	0.994,0.989,0.984,0.986	-0.013	http://genome.ucsc.edu/cgi-bin/hgTracks?db=mm10&position=10+44303556+44347074	0.013
ENSMUSG00000031851	Ntpcr	8	+	125737322	125737419	125736067	125736230	125745235	125745445	221,286,123,55	4,13,0,0	162,151,90,97	3,0,1,0	246	149	0.00599308	0.188399	0.971,0.93,1.0,1.0	0.97,1.0,0.982,1.0	-0.013	http://genome.ucsc.edu/cgi-bin/hgTracks?db=mm10&position=8+125736057+125745445	0.013
ENSMUSG00000022801	Lrch3	16	+	32990264	32990318	32988430	32988481	32993761	32993833	89,79,41,31	4,5,2,0	42,36,10,47	0,0,1,1	203	149	0.00677522	0.206507	0.942,0.921,0.938,1.0	1.0,1.0,0.88,0.972	-0.013	http://genome.ucsc.edu/cgi-bin/hgTracks?db=mm10&position=16+32988420+32993833	0.013
ENSMUSG00000038296	Galnt18	7	-	111519989	111520175	111513497	111513635	111548675	111548790	304,348,125,67	8,6,1,0	228164160243	3,1,1,0	335	149	0.0113001	0.29541	0.944,0.963,0.982,1.0	0.971,0.986,0.986,1.0	-0.013	http://genome.ucsc.edu/cgi-bin/hgTracks?db=mm10&position=7+111513487+111548790	0.013
ENSMUSG00000025730	Rab40c	17	-	25890200	25890511	25885074	25885152	25890637	25890698	11,24,9,12	186302130166	29,8,16,15	183121135134	460	149	0.0136165	0.338206	0.019,0.025,0.022,0.023	0.049,0.021,0.037,0.035	-0.013	http://genome.ucsc.edu/cgi-bin/hgTracks?db=mm10&position=17+25885064+25890698	0.013
ENSMUSG00000026565	Pou2f1	1	-	165876976	165877065	165865153	165876048	165880129	165880475	40,45,16,13	2,7,0,0	36,20,11,10	2,2,0,0	238	149	0.0179872	0.409336	0.926,0.801,1.0,1.0	0.918,0.862,1.0,1.0	-0.013	http://genome.ucsc.edu/cgi-bin/hgTracks?db=mm10&position=1+165865143+165880475	0.013
ENSMUSG00000062234	Gak	5	-	108616908	108617051	108613512	108613638	108623259	108623374	838830639992	14,19,13,20	582440437837	9,4,9,6	292	149	0.0190176	0.425978	0.968,0.957,0.962,0.962	0.971,0.982,0.961,0.986	-0.013	http://genome.ucsc.edu/cgi-bin/hgTracks?db=mm10&position=5+108613502+108623374	0.013
ENSMUSG00000042423	Fbrs	7	+	127485352	127485397	127485039	127485242	127485593	127485689	492633451627	7,2,13,18	526248319596	5,0,3,9	194	149	0.0192001	0.428598	0.982,0.996,0.964,0.964	0.988,1.0,0.988,0.981	-0.013	http://genome.ucsc.edu/cgi-bin/hgTracks?db=mm10&position=7+127485029+127485689	0.013
ENSMUSG00000005378	Bud23	5	-	135056338	135056384	135053548	135053638	135056841	135057019	168,165,67,62	12,5,0,0	160,119,77,88	4,2,0,1	195	149	0.0194686	0.433001	0.915,0.962,1.0,1.0	0.968,0.978,1.0,0.985	-0.013	http://genome.ucsc.edu/cgi-bin/hgTracks?db=mm10&position=5+135053538+135057019	0.013
ENSMUSG00000021901	Bap1	14	+	31258283	31258376	31257880	31258041	31258457	31258530	589556306198	16,7,6,0	423222194368	10,0,0,1	242	149	0.0220073	0.470744	0.958,0.98,0.969,1.0	0.963,1.0,1.0,0.996	-0.013	http://genome.ucsc.edu/cgi-bin/hgTracks?db=mm10&position=14+31257870+31258530	0.013
ENSMUSG00000056698	Elmod3	6	-	72596435	72596466	72594739	72595020	72597623	72597645	12,20,6,7	3,4,0,0	9,7,4,3	0,0,2,0	180	149	0.0235681	0.492872	0.768,0.805,1.0,1.0	1.0,1.0,0.623,1.0	-0.013	http://genome.ucsc.edu/cgi-bin/hgTracks?db=mm10&position=6+72594729+72597645	0.013
ENSMUSG00000019907	Ppp1r12a	10	+	108253324	108253495	108252756	108252924	108259755	108259846	9071016808876	15,36,16,9	11451478789939	18,18,7,18	320	149	0.0320838	0.602281	0.966,0.929,0.959,0.978	0.967,0.975,0.981,0.96	-0.013	http://genome.ucsc.edu/cgi-bin/hgTracks?db=mm10&position=10+108252746+108259846	0.013
ENSMUSG00000059939	9430015G10Rik	4	+	156124091	156124122	156123975	156124001	156125416	156127263	53,41,39,27	4,5,0,0	22,19,20,24	0,2,0,1	180	149	0.0379294	0.676356	0.916,0.872,1.0,1.0	1.0,0.887,1.0,0.952	-0.013	http://genome.ucsc.edu/cgi-bin/hgTracks?db=mm10&position=4+156123965+156127263	0.013
ENSMUSG00000027331	Knstrn	2	+	118817863	118817990	118814232	118814492	118818834	118818882	393,312,49,15	6,7,0,0	128,114,63,78	1,0,0,0	276	149	0.0451558	0.758267	0.972,0.96,1.0,1.0	0.986,1.0,1.0,1.0	-0.013	http://genome.ucsc.edu/cgi-bin/hgTracks?db=mm10&position=2+118814222+118818882	0.013
ENSMUSG00000038208	Pgap3	11	-	98390676	98390813	98390286	98390491	98391079	98391141	264391181232	3,13,3,3	335135171246	1,2,0,7	286	149	0.0535573	0.842603	0.979,0.94,0.969,0.976	0.994,0.972,1.0,0.948	-0.013	http://genome.ucsc.edu/cgi-bin/hgTracks?db=mm10&position=11+98390276+98391141	0.013
ENSMUSG00000040591	1110051M20Rik	2	-	91421865	91421968	91383728	91383859	91444568	91444643	204,189,72,54	6,6,2,0	117,98,91,128	2,3,0,1	252	149	0.0543899	0.849329	0.953,0.949,0.955,1.0	0.972,0.951,1.0,0.987	-0.013	http://genome.ucsc.edu/cgi-bin/hgTracks?db=mm10&position=2+91383718+91444643	0.013
ENSMUSG00000005087	Cd44	2	-	102842260	102842377	102839357	102839477	102842835	102842949	419456463272	7,6,2,6	12,21,36,10	0,0,1,0	266	149	0.056514	0.870206	0.971,0.977,0.992,0.962	1.0,1.0,0.953,1.0	-0.013	http://genome.ucsc.edu/cgi-bin/hgTracks?db=mm10&position=2+102839347+102842949	0.013
ENSMUSG00000030852	Tacc2	7	+	130674601	130674739	130601836	130601937	130716702	130716839	273315249177	6,9,0,2	272141147329	2,0,2,4	287	149	0.0631129	0.934431	0.959,0.948,1.0,0.979	0.986,1.0,0.974,0.977	-0.013	http://genome.ucsc.edu/cgi-bin/hgTracks?db=mm10&position=7+130601826+130716839	0.013
ENSMUSG00000022807	Osbpl11	16	+	33228961	33229148	33226856	33227355	33234422	33234605	471461315337	5,13,5,4	411317336557	7,6,1,2	336	149	0.0640384	0.941832	0.977,0.94,0.965,0.974	0.963,0.959,0.993,0.992	-0.013	http://genome.ucsc.edu/cgi-bin/hgTracks?db=mm10&position=16+33226846+33234605	0.013
ENSMUSG00000037957	Wdr20	12	+	110779788	110779890	110779295	110779478	110793113	110793316	2,5,6,2	109,107,50,60	7,5,0,11	60,55,52,104	251	149	0.0699084	0.996466	0.011,0.027,0.066,0.019	0.065,0.051,0.0,0.059	-0.013	http://genome.ucsc.edu/cgi-bin/hgTracks?db=mm10&position=12+110779285+110793316	0.013
ENSMUSG00000043090	Zfp866	8	-	69767632	69767693	69766641	69766777	69769120	69769247	91,119,69,77	1,5,0,0	73,26,53,71	1,0,0,0	210	149	0.528096	1	0.985,0.944,1.0,1.0	0.981,1.0,1.0,1.0	-0.013	http://genome.ucsc.edu/cgi-bin/hgTracks?db=mm10&position=8+69766631+69769247	0.013
ENSMUSG00000024566	Atp9b	18	-	80917704	80917878	80912796	80912947	80933823	80934032	219265128125	1,1,0,4	138,72,77,203	2,0,0,0	323	149	1	1	0.99,0.992,1.0,0.935	0.97,1.0,1.0,1.0	-0.013	http://genome.ucsc.edu/cgi-bin/hgTracks?db=mm10&position=18+80912786+80934032	0.013
ENSMUSG00000039330	Tsga10ip	19	-	5390913	5391013	5390608	5390727	5394282	5394401	17,30,8,11	0,1,0,0	5,8,0,8	0,0,0,0	249	149	1	1	1.0,0.947,1.0,1.0	1.0,1.0,NA,1.0	-0.013	http://genome.ucsc.edu/cgi-bin/hgTracks?db=mm10&position=19+5390598+5394401	0.013
ENSMUSG00000024908	Ppp6r3	19	-	3526701	3526929	3521733	3521920	3544107	3544255	325336187164	3,4,1,0	160144128345	0,0,0,2	377	149	0.587035	1	0.977,0.971,0.987,1.0	1.0,1.0,1.0,0.986	-0.013	http://genome.ucsc.edu/cgi-bin/hgTracks?db=mm10&position=19+3521723+3544255	0.013
ENSMUSG00000040940	Arhgef1	7	+	24918519	24919351	24917894	24918000	24919630	24919776	522485368487	193222120156	345204269421	136,76,70,153	981	149	0.602785	1	0.291,0.249,0.318,0.322	0.278,0.29,0.369,0.295	-0.013	http://genome.ucsc.edu/cgi-bin/hgTracks?db=mm10&position=7+24917884+24919776	0.013
ENSMUSG00000039233	Tbce	13	-	14019701	14019887	14006441	14006537	14029275	14029406	42,56,45,49	1,0,0,0	53,21,22,70	0,0,0,0	335	149	1	1	0.949,1.0,1.0,1.0	1.0,1.0,1.0,1.0	-0.013	http://genome.ucsc.edu/cgi-bin/hgTracks?db=mm10&position=13+14006431+14029406	0.013
ENSMUSG00000000440	Pparg	6	+	115407241	115407320	115383698	115383743	115439839	115440067	0,0,0,0	56,85,13,10	0,0,0,2	18,19,14,25	228	149	1	1	0.0,0.0,0.0,0.0	0.0,0.0,0.0,0.05	-0.013	http://genome.ucsc.edu/cgi-bin/hgTracks?db=mm10&position=6+115383688+115440067	0.013
ENSMUSG00000029063	Nadk	4	+	155576992	155577197	155563699	155563979	155579310	155579394	818947445432	18,18,13,11	531428327754	8,5,8,15	354	149	0.192182	1	0.95,0.957,0.935,0.943	0.965,0.973,0.945,0.955	-0.013	http://genome.ucsc.edu/cgi-bin/hgTracks?db=mm10&position=4+155563689+155579394	0.013
ENSMUSG00000033943	Mga	2	+	119916430	119917373	119902605	119903733	119919625	119919704	145,137,66,83	0,1,0,0	92,50,47,119	0,0,0,0	1092	149	1	1	1.0,0.949,1.0,1.0	1.0,1.0,1.0,1.0	-0.013	http://genome.ucsc.edu/cgi-bin/hgTracks?db=mm10&position=2+119902595+119919704	0.013
ENSMUSG00000047767	Atg16l2	7	-	101290581	101290731	101290362	101290410	101291486	101291592	37,28,48,22	1,0,0,0	28,31,19,54	0,0,0,0	299	149	1	1	0.949,1.0,1.0,1.0	1.0,1.0,1.0,1.0	-0.013	http://genome.ucsc.edu/cgi-bin/hgTracks?db=mm10&position=7+101290352+101291592	0.013
ENSMUSG00000045594	Glb1	9	+	114437738	114437860	114434400	114434459	114443008	114443121	112,173,105,64	3,0,0,2	60,33,29,72	0,0,0,2	271	149	1	1	0.954,1.0,1.0,0.946	1.0,1.0,1.0,0.952	-0.013	http://genome.ucsc.edu/cgi-bin/hgTracks?db=mm10&position=9+114434390+114443121	0.013
ENSMUSG00000020930	Ccdc103	11	+	102882351	102882431	102881244	102881315	102882544	102882696	6,2,0,1	0,2,0,0	5,1,2,1	0,2,0,0	229	149	1	1	1.0,0.394,NA,1.0	1.0,0.245,1.0,1.0	-0.013	http://genome.ucsc.edu/cgi-bin/hgTracks?db=mm10&position=11+102881234+102882696	0.013
ENSMUSG00000014767	Tbp	17	+	15501153	15501357	15499927	15500024	15502964	15503128	86,76,15,33	112,110,65,40	80,10,37,31	46,57,45,98	353	149	0.781713	1	0.245,0.226,0.089,0.258	0.423,0.069,0.258,0.118	-0.013	http://genome.ucsc.edu/cgi-bin/hgTracks?db=mm10&position=17+15499917+15503128	0.013
ENSMUSG00000029823	Luc7l2	6	+	38554979	38555063	38551842	38551908	38570509	38570604	41,46,36,47	180,236,99,106	56,10,17,56	120,79,57,117	233	149	0.297509	1	0.127,0.111,0.189,0.221	0.23,0.075,0.16,0.234	-0.013	http://genome.ucsc.edu/cgi-bin/hgTracks?db=mm10&position=6+38551832+38570604	0.013
ENSMUSG00000007837	Prrg2	7	-	45061587	45061651	45060740	45060892	45062377	45062677	260372217248	6,13,4,7	354317216327	8,2,5,5	213	149	0.0747918	1	0.968,0.952,0.974,0.961	0.969,0.991,0.968,0.979	-0.013	http://genome.ucsc.edu/cgi-bin/hgTracks?db=mm10&position=7+45060730+45062677	0.013
ENSMUSG00000051768	Xrcc1	7	+	24570215	24570309	24567809	24567926	24572208	24572299	144,122,117,98	0,1,5,0	135,87,41,131	2,0,0,0	243	149	0.66099	1	1.0,0.987,0.935,1.0	0.976,1.0,1.0,1.0	-0.013	http://genome.ucsc.edu/cgi-bin/hgTracks?db=mm10&position=7+24567799+24572299	0.013
ENSMUSG00000021257	Angel1	12	-	86720229	86720663	86717714	86717841	86721310	86721380	104,140,93,41	2,5,1,0	66,36,40,76	0,0,1,2	583	149	1	1	0.93,0.877,0.96,1.0	1.0,1.0,0.911,0.907	-0.013	http://genome.ucsc.edu/cgi-bin/hgTracks?db=mm10&position=12+86717704+86721380	0.013
ENSMUSG00000043987	Cep164	9	-	45801464	45801542	45794051	45794429	45809703	45809908	24,27,9,5	0,1,0,0	5,11,8,8	0,0,0,0	227	149	1	1	1.0,0.947,1.0,1.0	1.0,1.0,1.0,1.0	-0.013	http://genome.ucsc.edu/cgi-bin/hgTracks?db=mm10&position=9+45794041+45809908	0.013
ENSMUSG00000021959	Lats2	14	-	57694313	57694420	57689661	57691770	57696119	57696302	201229178434	4,3,2,9	240,65,75,137	5,0,1,0	256	149	0.0883719	1	0.967,0.978,0.981,0.966	0.965,1.0,0.978,1.0	-0.013	http://genome.ucsc.edu/cgi-bin/hgTracks?db=mm10&position=14+57689651+57696302	0.013
ENSMUSG00000046691	Chtf8	8	-	106887300	106887356	106886919	106887051	106893500	106893593	42,49,19,17	0,2,0,0	19,14,8,23	0,0,0,0	205	149	1	1	1.0,0.947,1.0,1.0	1.0,1.0,1.0,1.0	-0.013	http://genome.ucsc.edu/cgi-bin/hgTracks?db=mm10&position=8+106886909+106893593	0.013
ENSMUSG00000031309	Rps6ka3	X	+	159279166	159279203	159278109	159278203	159285265	159285322	163,146,84,131	0,0,6,7	122,80,87,156	3,2,0,4	186	149	0.504365	1	1.0,1.0,0.918,0.937	0.97,0.97,1.0,0.969	-0.013	http://genome.ucsc.edu/cgi-bin/hgTracks?db=mm10&position=X+159278099+159285322	0.013
ENSMUSG00000053091	Lins1	7	+	66708638	66708728	66708039	66708553	66709293	66709435	50,81,31,38	0,2,0,2	48,33,22,60	2,0,0,0	239	149	0.645935	1	1.0,0.962,1.0,0.922	0.937,1.0,1.0,1.0	-0.013	http://genome.ucsc.edu/cgi-bin/hgTracks?db=mm10&position=7+66708029+66709435	0.013
ENSMUSG00000030374	Strn4	7	+	16822495	16822599	16816316	16816634	16824138	16824217	226240146102	0,4,0,2	184,93,118,199	0,0,0,1	253	149	1	1	1.0,0.972,1.0,0.968	1.0,1.0,1.0,0.992	-0.013	http://genome.ucsc.edu/cgi-bin/hgTracks?db=mm10&position=7+16816306+16824217	0.013
ENSMUSG00000034573	Ptpn13	5	+	103543407	103543464	103540971	103541386	103550224	103550314	79,66,37,25	0,2,0,1	34,41,13,89	1,0,0,0	206	149	1	1	1.0,0.96,1.0,0.948	0.961,1.0,1.0,1.0	-0.013	http://genome.ucsc.edu/cgi-bin/hgTracks?db=mm10&position=5+103540961+103550314	0.013
ENSMUSG00000034738	Nostrin	2	+	69183880	69183995	69182826	69182952	69185458	69185548	32,44,14,5	1,0,0,0	7,33,2,26	0,0,0,0	264	149	1	1	0.948,1.0,1.0,1.0	1.0,1.0,1.0,1.0	-0.013	http://genome.ucsc.edu/cgi-bin/hgTracks?db=mm10&position=2+69182816+69185548	0.013
ENSMUSG00000063663	Brwd3	X	-	108755415	108755556	108752817	108752970	108756345	108756402	78,86,69,95	0,0,2,0	72,24,38,89	0,0,0,0	290	149	1	1	1.0,1.0,0.947,1.0	1.0,1.0,1.0,1.0	-0.013	http://genome.ucsc.edu/cgi-bin/hgTracks?db=mm10&position=X+108752807+108756402	0.013
ENSMUSG00000020520	Galnt10	11	+	57725522	57725661	57721294	57721397	57736977	57737144	118241112148	2,1,0,1	71,32,48,50	0,0,0,0	288	149	1	1	0.968,0.992,1.0,0.987	1.0,1.0,1.0,1.0	-0.013	http://genome.ucsc.edu/cgi-bin/hgTracks?db=mm10&position=11+57721284+57737144	0.013
ENSMUSG00000022702	Hira	16	+	18927437	18927523	18925647	18925863	18932867	18933062	420459170177	2,0,2,3	327189224270	0,0,0,0	235	149	1	1	0.993,1.0,0.982,0.974	1.0,1.0,1.0,1.0	-0.013	http://genome.ucsc.edu/cgi-bin/hgTracks?db=mm10&position=16+18925637+18933062	0.013
ENSMUSG00000024273	2700062C07Rik	18	+	24471061	24471084	24470860	24470980	24475524	24475724	70,67,27,16	14,26,2,7	63,27,27,39	20,6,5,9	172	149	0.932536	1	0.812,0.691,0.921,0.664	0.732,0.796,0.824,0.79	-0.013	http://genome.ucsc.edu/cgi-bin/hgTracks?db=mm10&position=18+24470850+24475724	0.013
ENSMUSG00000034617	Mtrr	13	-	68580550	68580715	68579542	68579696	68582064	68582121	208,255,99,79	2,6,0,0	146132118134	1,0,0,0	314	149	0.909063	1	0.98,0.953,1.0,1.0	0.986,1.0,1.0,1.0	-0.013	http://genome.ucsc.edu/cgi-bin/hgTracks?db=mm10&position=13+68579532+68582121	0.013
ENSMUSG00000021671	Poc5	13	+	96410090	96410310	96404502	96404683	96410589	96410688	22,12,6,2	93,78,34,12	6,5,6,5	39,30,13,40	369	149	0.628951	1	0.087,0.058,0.067,0.063	0.058,0.063,0.157,0.048	-0.013	http://genome.ucsc.edu/cgi-bin/hgTracks?db=mm10&position=13+96404492+96410688	0.013
ENSMUSG00000020680	Taf15	11	+	83473607	83473699	83473114	83473206	83481933	83481973	6,2,1,0	244,263,93,53	5,0,4,4	147,99,63,118	241	149	0.566859	1	0.015,0.005,0.007,0.0	0.021,0.0,0.038,0.021	-0.013	http://genome.ucsc.edu/cgi-bin/hgTracks?db=mm10&position=11+83473104+83481973	0.013
ENSMUSG00000028568	Btf3l4	4	-	108832412	108832451	108830517	108830583	108833507	108833554	54,27,25,8	458548233302	19,9,28,19	327203137243	188	149	0.528349	1	0.085,0.038,0.078,0.021	0.044,0.034,0.139,0.058	-0.013	http://genome.ucsc.edu/cgi-bin/hgTracks?db=mm10&position=4+108830507+108833554	0.013
ENSMUSG00000029735	Tpk1	6	-	43423620	43423732	43346841	43346900	43469001	43469148	106,82,60,59	2,3,0,0	43,45,39,61	1,0,0,0	261	149	0.480448	1	0.968,0.94,1.0,1.0	0.961,1.0,1.0,1.0	-0.013	http://genome.ucsc.edu/cgi-bin/hgTracks?db=mm10&position=6+43346831+43469148	0.013
ENSMUSG00000032267	Usp28	9	+	49038981	49039177	49037767	49037891	49041373	49042517	118,104,50,41	0,0,0,1	53,40,30,40	0,0,0,0	345	149	1	1	1.0,1.0,1.0,0.947	1.0,1.0,1.0,1.0	-0.013	http://genome.ucsc.edu/cgi-bin/hgTracks?db=mm10&position=9+49037757+49042517	0.013
ENSMUSG00000047193	Dync2h1	9	-	6967079	6967289	6955906	6955996	6983389	6983506	123,102,72,88	0,0,0,2	69,22,30,58	0,0,0,0	359	149	1	1	1.0,1.0,1.0,0.948	1.0,1.0,1.0,1.0	-0.013	http://genome.ucsc.edu/cgi-bin/hgTracks?db=mm10&position=9+6955896+6983506	0.013
ENSMUSG00000014349	Ube2z	11	-	96060936	96061124	96058315	96058427	96062994	96063067	9231202563408	3,7,6,3	596408310808	0,0,1,0	337	149	0.911205	1	0.993,0.987,0.976,0.984	1.0,1.0,0.993,1.0	-0.013	http://genome.ucsc.edu/cgi-bin/hgTracks?db=mm10&position=11+96058305+96063067	0.013
ENSMUSG00000028552	Eps15	4	+	109305676	109305724	109297186	109297228	109309124	109309220	152,123,89,159	2,1,0,3	84,62,52,130	0,0,0,0	197	149	1	1	0.983,0.989,1.0,0.976	1.0,1.0,1.0,1.0	-0.013	http://genome.ucsc.edu/cgi-bin/hgTracks?db=mm10&position=4+109297176+109309220	0.013
ENSMUSG00000032745	Gpbp1	13	-	111447895	111447955	111440631	111440816	111448932	111448999	349326222208	247293115117	279192138313	164,133,91,177	209	149	0.532658	1	0.502,0.442,0.579,0.559	0.548,0.507,0.519,0.558	-0.013	http://genome.ucsc.edu/cgi-bin/hgTracks?db=mm10&position=13+111440621+111448999	0.013
ENSMUSG00000035142	Nubpl	12	+	52286337	52286423	52271038	52271132	52302680	52302801	117,175,78,56	0,0,0,2	87,51,54,64	0,0,0,0	235	149	1	1	1.0,1.0,1.0,0.947	1.0,1.0,1.0,1.0	-0.013	http://genome.ucsc.edu/cgi-bin/hgTracks?db=mm10&position=12+52271028+52302801	0.013
ENSMUSG00000035142	Nubpl	12	+	52302680	52302801	52286337	52286423	52305797	52305880	170,178,96,54	2,0,0,1	96,74,60,62	0,0,0,0	270	149	1	1	0.979,1.0,1.0,0.968	1.0,1.0,1.0,1.0	-0.013	http://genome.ucsc.edu/cgi-bin/hgTracks?db=mm10&position=12+52286327+52305880	0.013
ENSMUSG00000025227	Mfsd13a	19	+	46366310	46366553	46341120	46341170	46367209	46367292	70,127,48,60	0,0,1,0	64,49,73,67	0,0,0,0	392	149	1	1	1.0,1.0,0.948,1.0	1.0,1.0,1.0,1.0	-0.013	http://genome.ucsc.edu/cgi-bin/hgTracks?db=mm10&position=19+46341110+46367292	0.013
ENSMUSG00000020817	Rabep1	11	+	70908385	70908556	70904604	70904783	70917314	70917782	71,104,43,39	0,0,0,1	31,68,10,45	0,0,0,0	320	149	1	1	1.0,1.0,1.0,0.948	1.0,1.0,1.0,1.0	-0.013	http://genome.ucsc.edu/cgi-bin/hgTracks?db=mm10&position=11+70904594+70917782	0.013
ENSMUSG00000038664	Herc1	9	+	66455935	66456096	66453336	66453535	66457436	66457553	77,114,72,106	2,0,0,0	68,26,50,126	0,0,0,0	310	149	1	1	0.949,1.0,1.0,1.0	1.0,1.0,1.0,1.0	-0.013	http://genome.ucsc.edu/cgi-bin/hgTracks?db=mm10&position=9+66453326+66457553	0.013
ENSMUSG00000001229	Dpp9	17	-	56189761	56189880	56189322	56189465	56189989	56190142	74,65,42,27	238295169174	46,34,28,31	203106100141	268	149	0.647344	1	0.147,0.109,0.121,0.079	0.112,0.151,0.135,0.109	-0.013	http://genome.ucsc.edu/cgi-bin/hgTracks?db=mm10&position=17+56189312+56190142	0.013
ENSMUSG00000042793	Lgr6	1	-	135001699	135001768	135000477	135000549	135003199	135003271	82,94,38,7	3,0,0,0	27,8,10,13	0,0,0,0	218	149	1	1	0.949,1.0,1.0,1.0	1.0,1.0,1.0,1.0	-0.013	http://genome.ucsc.edu/cgi-bin/hgTracks?db=mm10&position=1+135000467+135003271	0.013
ENSMUSG00000000884	Gnb1l	16	+	18552366	18552582	18548092	18548191	18564034	18566627	173,178,85,63	5,3,0,1	176,175,94,100	1,2,1,1	365	149	0.110208	1	0.934,0.96,1.0,0.963	0.986,0.973,0.975,0.976	-0.013	http://genome.ucsc.edu/cgi-bin/hgTracks?db=mm10&position=16+18548082+18566627	0.013
ENSMUSG00000015355	Cd48	1	+	171699383	171699650	171695663	171695966	171704797	171705256	105,104,44,14	0,2,0,0	36,55,12,42	0,0,0,0	416	149	1	1	1.0,0.949,1.0,1.0	1.0,1.0,1.0,1.0	-0.013	http://genome.ucsc.edu/cgi-bin/hgTracks?db=mm10&position=1+171695653+171705256	0.013
ENSMUSG00000014850	Msh3	13	-	92312573	92312686	92309444	92309559	92342245	92342412	139,138,64,65	0,0,2,0	90,49,42,81	0,0,0,0	262	149	1	1	1.0,1.0,0.948,1.0	1.0,1.0,1.0,1.0	-0.013	http://genome.ucsc.edu/cgi-bin/hgTracks?db=mm10&position=13+92309434+92342412	0.013
ENSMUSG00000068744	Psrc1	3	+	108384235	108384285	108383858	108383895	108384373	108384431	49,64,9,8	2,0,0,0	63,19,13,44	0,0,0,0	199	149	1	1	0.948,1.0,1.0,1.0	1.0,1.0,1.0,1.0	-0.013	http://genome.ucsc.edu/cgi-bin/hgTracks?db=mm10&position=3+108383848+108384431	0.013
ENSMUSG00000078765	U2af1l4	7	+	30564202	30564228	30564081	30564131	30564473	30564607	62,86,35,51	0,4,0,0	62,61,42,52	0,0,0,0	175	149	1	1	1.0,0.948,1.0,1.0	1.0,1.0,1.0,1.0	-0.013	http://genome.ucsc.edu/cgi-bin/hgTracks?db=mm10&position=7+30564071+30564607	0.013
ENSMUSG00000022801	Lrch3	16	+	32995805	32995913	32994947	32994996	32997381	32997488	76,108,51,52	1,1,0,3	60,56,21,51	0,0,1,0	257	149	0.521447	1	0.978,0.984,1.0,0.909	1.0,1.0,0.924,1.0	-0.013	http://genome.ucsc.edu/cgi-bin/hgTracks?db=mm10&position=16+32994937+32997488	0.013
ENSMUSG00000036466	Megf11	9	+	64697806	64697908	64697306	64697373	64700096	64700153	23,30,27,19	0,1,0,0	37,19,12,30	0,0,0,0	251	149	1	1	1.0,0.947,1.0,1.0	1.0,1.0,1.0,1.0	-0.013	http://genome.ucsc.edu/cgi-bin/hgTracks?db=mm10&position=9+64697296+64700153	0.013
ENSMUSG00000031328	Flna	X	-	74228320	74228541	74227851	74227974	74228759	74228921	93,90,30,17	0,2,0,0	49,24,27,53	0,0,0,0	370	149	1	1	1.0,0.948,1.0,1.0	1.0,1.0,1.0,1.0	-0.013	http://genome.ucsc.edu/cgi-bin/hgTracks?db=mm10&position=X+74227841+74228921	0.013
ENSMUSG00000041765	Ubac2	14	+	121983267	121983315	121973608	121973732	121994224	121994308	784768293424	67,91,37,33	806477500631	115,42,40,31	197	149	0.43453	1	0.898,0.865,0.857,0.907	0.841,0.896,0.904,0.939	-0.013	http://genome.ucsc.edu/cgi-bin/hgTracks?db=mm10&position=14+121973598+121994308	0.013
ENSMUSG00000047989	Ino80c	18	-	24114076	24114187	24106373	24106658	24121648	24121953	196,175,87,118	1,0,3,3	123,100,76,132	0,1,0,3	260	149	0.719135	1	0.991,1.0,0.943,0.958	1.0,0.983,1.0,0.962	-0.013	http://genome.ucsc.edu/cgi-bin/hgTracks?db=mm10&position=18+24106363+24121953	0.013
ENSMUSG00000031370	Zrsr2	X	-	163943099	163943313	163935442	163936965	163949259	163949378	139,134,88,67	0,3,0,0	121,72,56,116	0,0,0,0	363	149	1	1	1.0,0.948,1.0,1.0	1.0,1.0,1.0,1.0	-0.013	http://genome.ucsc.edu/cgi-bin/hgTracks?db=mm10&position=X+163935432+163949378	0.013
ENSMUSG00000062949	Atp11c	X	-	60260160	60260297	60247888	60247948	60261651	60261754	34,43,31,15	1,0,0,0	23,7,12,19	0,0,0,0	286	149	1	1	0.947,1.0,1.0,1.0	1.0,1.0,1.0,1.0	-0.013	http://genome.ucsc.edu/cgi-bin/hgTracks?db=mm10&position=X+60247878+60261754	0.013
ENSMUSG00000021895	Arhgef3	14	+	27208888	27208955	27152961	27153055	27265522	27265585	33,54,22,58	0,2,0,0	18,10,10,26	0,0,0,0	216	149	1	1	1.0,0.949,1.0,1.0	1.0,1.0,1.0,1.0	-0.013	http://genome.ucsc.edu/cgi-bin/hgTracks?db=mm10&position=14+27152951+27265585	0.013
ENSMUSG00000046873	Mbtps2	X	-	157561382	157561501	157558884	157559065	157572858	157572986	80,131,61,45	0,4,0,0	70,78,39,71	0,0,0,0	268	149	1	1	1.0,0.948,1.0,1.0	1.0,1.0,1.0,1.0	-0.013	http://genome.ucsc.edu/cgi-bin/hgTracks?db=mm10&position=X+157558874+157572986	0.013
ENSMUSG00000054021	Sirt5	13	+	43383108	43383232	43380499	43380553	43385497	43385613	125,165,93,49	7,6,8,3	74,73,47,84	7,5,1,2	273	149	0.746439	1	0.907,0.938,0.864,0.899	0.852,0.888,0.962,0.958	-0.013	http://genome.ucsc.edu/cgi-bin/hgTracks?db=mm10&position=13+43380489+43385613	0.013
ENSMUSG00000031337	Mtm1	X	+	71259724	71259826	71234851	71234946	71284600	71284684	73,64,40,31	0,0,0,1	41,49,39,77	0,0,0,0	251	149	1	1	1.0,1.0,1.0,0.948	1.0,1.0,1.0,1.0	-0.013	http://genome.ucsc.edu/cgi-bin/hgTracks?db=mm10&position=X+71234841+71284684	0.013
ENSMUSG00000037275	Gemin5	11	-	58124931	58125418	58122281	58122378	58126431	58126594	314,208,113,67	4,0,0,0	158,124,98,214	0,0,0,0	636	149	1	1	0.948,1.0,1.0,1.0	1.0,1.0,1.0,1.0	-0.013	http://genome.ucsc.edu/cgi-bin/hgTracks?db=mm10&position=11+58122271+58126594	0.013
ENSMUSG00000021065	Fut8	12	+	77364968	77365084	77331895	77332329	77365196	77365359	151,138,137,63	0,0,0,2	182,67,98,313	0,0,0,0	265	149	1	1	1.0,1.0,1.0,0.947	1.0,1.0,1.0,1.0	-0.013	http://genome.ucsc.edu/cgi-bin/hgTracks?db=mm10&position=12+77331885+77365359	0.013
ENSMUSG00000028483	Snapc3	4	+	83465964	83466137	83460162	83460359	83466968	83467219	150154156118	0,0,4,0	88,122,52,178	0,0,0,0	322	149	1	1	1.0,1.0,0.947,1.0	1.0,1.0,1.0,1.0	-0.013	http://genome.ucsc.edu/cgi-bin/hgTracks?db=mm10&position=4+83460152+83467219	0.013
ENSMUSG00000085396	Firre	X	-	50560808	50561006	50555743	50555929	50562679	50562954	116131125124	0,0,3,0	88,69,98,133	0,0,0,0	347	149	1	1	1.0,1.0,0.947,1.0	1.0,1.0,1.0,1.0	-0.013	http://genome.ucsc.edu/cgi-bin/hgTracks?db=mm10&position=X+50555733+50562954	0.013
ENSMUSG00000038599	Capn8	1	+	182620149	182620218	182613325	182613537	182622460	182622518	32,72,86,377	2,0,0,0	45,8,37,67	1,0,0,0	218	149	1	1	0.916,1.0,1.0,1.0	0.969,1.0,1.0,1.0	-0.013	http://genome.ucsc.edu/cgi-bin/hgTracks?db=mm10&position=1+182613315+182622518	0.013
ENSMUSG00000029108	Pcdh7	5	+	57871296	57871362	57721161	57722278	57913155	57913348	0,0,0,0	23,25,14,31	1,0,0,1	24,11,7,30	215	149	1	1	0.0,0.0,0.0,0.0	0.028,0.0,0.0,0.023	-0.013	http://genome.ucsc.edu/cgi-bin/hgTracks?db=mm10&position=5+57721151+57913348	0.013
ENSMUSG00000047036	Zfp445	9	-	122857102	122857161	122854706	122854817	122857469	122857638	26,47,11,31	1,0,0,0	41,16,18,43	0,0,0,0	208	149	1	1	0.949,1.0,1.0,1.0	1.0,1.0,1.0,1.0	-0.013	http://genome.ucsc.edu/cgi-bin/hgTracks?db=mm10&position=9+122854696+122857638	0.013
ENSMUSG00000028088	Fmo5	3	+	97629571	97629728	97629018	97629195	97635510	97635699	3,2,3,0	30,40,31,4	0,1,1,3	10,7,13,21	306	149	0.82453	1	0.046,0.024,0.045,0.0	0.0,0.065,0.036,0.065	-0.013	http://genome.ucsc.edu/cgi-bin/hgTracks?db=mm10&position=3+97629008+97635699	0.013
ENSMUSG00000031974	Abcb10	8	-	123964990	123965126	123962992	123963088	123966465	123966612	151184112124	0,1,0,3	125,69,54,137	0,0,0,0	285	149	1	1	1.0,0.99,1.0,0.956	1.0,1.0,1.0,1.0	-0.013	http://genome.ucsc.edu/cgi-bin/hgTracks?db=mm10&position=8+123962982+123966612	0.013
ENSMUSG00000031600	Vps37a	8	+	40529108	40529209	40526926	40527001	40536869	40537095	112,99,83,60	0,0,0,2	59,47,48,119	0,0,0,0	250	149	1	1	1.0,1.0,1.0,0.947	1.0,1.0,1.0,1.0	-0.013	http://genome.ucsc.edu/cgi-bin/hgTracks?db=mm10&position=8+40526916+40537095	0.013
ENSMUSG00000031889	D230025D16Rik	8	+	105240840	105240938	105238422	105238466	105241026	105241139	99131141184	1,2,1,0	98,28,39,83	0,0,0,0	247	149	1	1	0.984,0.975,0.988,1.0	1.0,1.0,1.0,1.0	-0.013	http://genome.ucsc.edu/cgi-bin/hgTracks?db=mm10&position=8+105238412+105241139	0.013
ENSMUSG00000007029	Vars	17	+	35012729	35012820	35012489	35012648	35013121	35013390	288306131109	2,0,0,3	216109125183	0,0,0,0	240	149	1	1	0.989,1.0,1.0,0.958	1.0,1.0,1.0,1.0	-0.013	http://genome.ucsc.edu/cgi-bin/hgTracks?db=mm10&position=17+35012479+35013390	0.013
ENSMUSG00000041774	Ydjc	16	+	17147796	17147974	17147597	17147697	17150800	17151285	158,225,89,63	2,0,1,0	148,68,57,88	0,0,0,0	327	149	1	1	0.973,1.0,0.976,1.0	1.0,1.0,1.0,1.0	-0.013	http://genome.ucsc.edu/cgi-bin/hgTracks?db=mm10&position=16+17147587+17151285	0.013
ENSMUSG00000008200	Fnbp4	2	+	90765829	90765934	90763420	90763545	90767407	90767541	375438287220	6,7,0,5	372171197351	8,0,0,1	254	149	0.11586	1	0.973,0.973,1.0,0.963	0.965,1.0,1.0,0.995	-0.013	http://genome.ucsc.edu/cgi-bin/hgTracks?db=mm10&position=2+90763410+90767541	0.013
ENSMUSG00000005986	Ankrd13d	19	-	4282168	4282304	4273020	4273102	4282880	4283033	68,72,60,60	2,0,0,0	20,14,19,46	0,0,0,0	285	149	1	1	0.947,1.0,1.0,1.0	1.0,1.0,1.0,1.0	-0.013	http://genome.ucsc.edu/cgi-bin/hgTracks?db=mm10&position=19+4273010+4283033	0.013
ENSMUSG00000030016	Zfp638	6	+	83978993	83979909	83978021	83978087	83981683	83981785	764860663519	0,0,0,4	585426287726	0,0,0,0	1065	149	1	1	1.0,1.0,1.0,0.948	1.0,1.0,1.0,1.0	-0.013	http://genome.ucsc.edu/cgi-bin/hgTracks?db=mm10&position=6+83978011+83981785	0.013
ENSMUSG00000026571	Dcaf6	1	-	165392138	165392232	165390413	165390533	165399653	165399868	144134111131	1,1,2,0	71,53,43,139	0,0,0,0	243	149	1	1	0.989,0.988,0.971,1.0	1.0,1.0,1.0,1.0	-0.013	http://genome.ucsc.edu/cgi-bin/hgTracks?db=mm10&position=1+165390403+165399868	0.013
ENSMUSG00000029134	Plb1	5	+	32344843	32344911	32341901	32341962	32345375	32345419	31,54,41,150	0,2,0,0	62,34,25,88	0,0,0,0	217	149	1	1	1.0,0.949,1.0,1.0	1.0,1.0,1.0,1.0	-0.013	http://genome.ucsc.edu/cgi-bin/hgTracks?db=mm10&position=5+32341891+32345419	0.013
ENSMUSG00000029456	Acad10	5	-	121627264	121627423	121626047	121626220	121629900	121629991	87,111,69,69	2,2,0,0	73,61,48,83	1,0,0,0	308	149	1	1	0.955,0.964,1.0,1.0	0.972,1.0,1.0,1.0	-0.013	http://genome.ucsc.edu/cgi-bin/hgTracks?db=mm10&position=5+121626037+121629991	0.013
ENSMUSG00000000759	Tubgcp3	8	-	12624817	12625113	12616021	12616138	12632237	12632373	138,106,105,88	0,2,0,0	127,36,51,100	0,0,0,0	445	149	1	1	1.0,0.947,1.0,1.0	1.0,1.0,1.0,1.0	-0.013	http://genome.ucsc.edu/cgi-bin/hgTracks?db=mm10&position=8+12616011+12632373	0.013
ENSMUSG00000038685	Rtel1	2	+	181355309	181355552	181354352	181354442	181355650	181355812	241,203,83,48	0,0,0,1	87,76,74,102	0,0,0,0	392	149	1	1	1.0,1.0,1.0,0.948	1.0,1.0,1.0,1.0	-0.013	http://genome.ucsc.edu/cgi-bin/hgTracks?db=mm10&position=2+181354342+181355812	0.013
ENSMUSG00000038685	Rtel1	2	+	181355327	181355552	181354352	181354442	181355650	181355812	228,194,78,47	0,0,0,1	86,72,68,102	0,0,0,0	374	149	1	1	1.0,1.0,1.0,0.949	1.0,1.0,1.0,1.0	-0.013	http://genome.ucsc.edu/cgi-bin/hgTracks?db=mm10&position=2+181354342+181355812	0.013
ENSMUSG00000029521	Chek2	5	+	110849595	110849686	110848629	110848777	110855724	110855833	68,55,10,6	1,1,0,0	22,32,27,16	0,0,0,0	240	149	1	1	0.977,0.972,1.0,1.0	1.0,1.0,1.0,1.0	-0.013	http://genome.ucsc.edu/cgi-bin/hgTracks?db=mm10&position=5+110848619+110855833	0.013
ENSMUSG00000022515	Anks3	16	-	4948225	4948363	4947264	4947432	4950612	4950768	113,123,95,66	1,1,2,0	101,57,48,90	1,0,0,0	287	149	1	1	0.983,0.985,0.961,1.0	0.981,1.0,1.0,1.0	-0.013	http://genome.ucsc.edu/cgi-bin/hgTracks?db=mm10&position=16+4947254+4950768	0.013
ENSMUSG00000033032	Afap1l1	18	-	61756839	61756934	61755562	61755674	61757651	61757735	30,33,12,6	1,0,0,0	31,5,11,26	0,0,0,0	244	149	1	1	0.948,1.0,1.0,1.0	1.0,1.0,1.0,1.0	-0.013	http://genome.ucsc.edu/cgi-bin/hgTracks?db=mm10&position=18+61755552+61757735	0.013
ENSMUSG00000034820	Cpsf7	19	+	10532819	10532923	10531780	10531999	10533292	10533465	212,226,123,96	0,0,4,0	126,51,62,155	0,0,0,0	253	149	1	1	1.0,1.0,0.948,1.0	1.0,1.0,1.0,1.0	-0.013	http://genome.ucsc.edu/cgi-bin/hgTracks?db=mm10&position=19+10531770+10533465	0.013
ENSMUSG00000014158	Trpv4	5	-	114625010	114625138	114622153	114622810	114626743	114627060	151,136,62,83	0,1,2,0	174148116137	0,0,1,0	277	149	1	1	1.0,0.987,0.943,1.0	1.0,1.0,0.984,1.0	-0.013	http://genome.ucsc.edu/cgi-bin/hgTracks?db=mm10&position=5+114622143+114627060	0.013
ENSMUSG00000055692	Tmem191c	16	+	17276961	17277039	17276836	17276887	17277193	17277250	26,26,24,17	3,0,0,0	27,22,10,14	0,0,0,1	227	149	1	1	0.85,1.0,1.0,1.0	1.0,1.0,1.0,0.902	-0.013	http://genome.ucsc.edu/cgi-bin/hgTracks?db=mm10&position=16+17276826+17277250	0.013
ENSMUSG00000022020	Naa16	14	-	79374735	79374855	79370001	79370097	79377367	79377521	97,106,52,26	2,1,0,0	32,40,36,63	0,0,0,0	269	149	1	1	0.964,0.983,1.0,1.0	1.0,1.0,1.0,1.0	-0.013	http://genome.ucsc.edu/cgi-bin/hgTracks?db=mm10&position=14+79369991+79377521	0.013
ENSMUSG00000026816	Gtf3c5	2	-	28577875	28578074	28573376	28573572	28579517	28579737	145,209,85,61	1,0,0,1	115,64,34,148	0,0,0,0	348	149	1	1	0.984,1.0,1.0,0.963	1.0,1.0,1.0,1.0	-0.013	http://genome.ucsc.edu/cgi-bin/hgTracks?db=mm10&position=2+28573366+28579737	0.013
ENSMUSG00000021662	Arhgef28	13	-	97970314	97970370	97967287	97967432	97978030	97978163	10,7,13,25	0,0,0,1	24,4,10,7	0,0,0,0	205	149	1	1	1.0,1.0,1.0,0.948	1.0,1.0,1.0,1.0	-0.013	http://genome.ucsc.edu/cgi-bin/hgTracks?db=mm10&position=13+97967277+97978163	0.013
ENSMUSG00000020776	Fbf1	11	-	116165831	116165912	116164662	116164690	116167551	116167780	32,38,29,20	1,3,5,0	11,14,9,34	0,1,0,6	230	149	0.697024	1	0.954,0.891,0.79,1.0	1.0,0.901,1.0,0.786	-0.013	http://genome.ucsc.edu/cgi-bin/hgTracks?db=mm10&position=11+116164652+116167780	0.013
ENSMUSG00000036908	Unc93b1	19	+	3941519	3941681	3936268	3936422	3941884	3942017	17,34,9,7	3,2,0,0	13,9,11,12	1,1,0,0	311	149	0.264014	1	0.731,0.891,1.0,1.0	0.862,0.812,1.0,1.0	-0.013	http://genome.ucsc.edu/cgi-bin/hgTracks?db=mm10&position=19+3936258+3942017	0.013
ENSMUSG00000007646	Rad51c	11	-	87388247	87388327	87380831	87380892	87388618	87388679	11,3,5,0	35,33,12,4	0,5,0,7	10,15,1,10	229	149	0.968309	1	0.17,0.056,0.213,0.0	0.0,0.178,0.0,0.313	-0.013	http://genome.ucsc.edu/cgi-bin/hgTracks?db=mm10&position=11+87380821+87388679	0.013
ENSMUSG00000036352	Ubac1	2	-	26014891	26014965	26010521	26010629	26021396	26021747	148,181,74,69	5,8,1,0	107,68,59,79	0,2,0,2	223	149	1	1	0.952,0.938,0.98,1.0	1.0,0.958,1.0,0.963	-0.013	http://genome.ucsc.edu/cgi-bin/hgTracks?db=mm10&position=2+26010511+26021747	0.013
ENSMUSG00000079614	Seh1l	18	+	67779204	67779255	67774875	67775120	67783914	67784061	383444172166	2,5,2,2	209155111227	0,0,0,0	200	149	1	1	0.993,0.985,0.985,0.984	1.0,1.0,1.0,1.0	-0.013	http://genome.ucsc.edu/cgi-bin/hgTracks?db=mm10&position=18+67774865+67784061	0.013
ENSMUSG00000035967	Ints6l	X	+	56494132	56494243	56493038	56493133	56497860	56497984	199237208423	5,2,0,1	265136153278	1,0,0,0	260	149	1	1	0.958,0.985,1.0,0.996	0.993,1.0,1.0,1.0	-0.013	http://genome.ucsc.edu/cgi-bin/hgTracks?db=mm10&position=X+56493028+56497984	0.013
ENSMUSG00000034543	Morc2a	11	+	3650307	3650447	3649758	3650146	3658671	3658725	79,71,71,51	0,0,2,0	73,24,44,137	0,0,0,0	289	149	1	1	1.0,1.0,0.948,1.0	1.0,1.0,1.0,1.0	-0.013	http://genome.ucsc.edu/cgi-bin/hgTracks?db=mm10&position=11+3649748+3658725	0.013
ENSMUSG00000041429	Nthl1	17	+	24634724	24634895	24633926	24634165	24635587	24635747	84,76,35,19	0,2,0,0	35,24,9,28	0,0,0,0	320	149	1	1	1.0,0.947,1.0,1.0	1.0,1.0,1.0,1.0	-0.013	http://genome.ucsc.edu/cgi-bin/hgTracks?db=mm10&position=17+24633916+24635747	0.013
ENSMUSG00000027936	Crtc2	3	+	90262913	90262980	90262450	90262714	90263170	90263357	2,0,1,3	172175110116	1,7,4,1	134101101131	216	149	0.516479	1	0.008,0.0,0.006,0.018	0.005,0.046,0.027,0.005	-0.013	http://genome.ucsc.edu/cgi-bin/hgTracks?db=mm10&position=3+90262440+90263357	0.013
ENSMUSG00000020409	Slu7	11	+	43436353	43436432	43433743	43433819	43437344	43437530	242,270,67,118	105,108,86,91	120,105,52,186	62,57,78,62	228	149	0.879945	1	0.601,0.62,0.337,0.459	0.558,0.546,0.303,0.662	-0.013	http://genome.ucsc.edu/cgi-bin/hgTracks?db=mm10&position=11+43433733+43437530	0.013
ENSMUSG00000027215	Cd82	2	-	93443368	93443444	93437387	93437470	93462329	93462502	151718818961331	126,185,97,133	10104346421044	106,27,60,89	225	149	0.399984	1	0.889,0.871,0.859,0.869	0.863,0.914,0.876,0.886	-0.013	http://genome.ucsc.edu/cgi-bin/hgTracks?db=mm10&position=2+93437377+93462502	0.013
ENSMUSG00000031098	Syt8	7	+	142439659	142439765	142439353	142439521	142439850	142439984	71,76,81,190	64,74,88,151	125,88,85,117	74,104,66,135	255	149	0.899596	1	0.393,0.375,0.35,0.424	0.497,0.331,0.429,0.336	-0.013	http://genome.ucsc.edu/cgi-bin/hgTracks?db=mm10&position=7+142439343+142439984	0.013
ENSMUSG00000025498	Irf7	7	-	141264492	141264655	141264222	141264315	141264724	141264783	418557298501	4,3,4,8	734441542562	8,0,0,4	312	149	0.0771249	1	0.98,0.989,0.973,0.968	0.978,1.0,1.0,0.985	-0.013	http://genome.ucsc.edu/cgi-bin/hgTracks?db=mm10&position=7+141264212+141264783	0.013
ENSMUSG00000022704	Qtrt2	16	-	43877956	43878033	43876628	43876841	43880298	43880354	43,72,23,12	3,0,0,0	32,8,27,38	1,0,0,0	226	149	1	1	0.904,1.0,1.0,1.0	0.955,1.0,1.0,1.0	-0.013	http://genome.ucsc.edu/cgi-bin/hgTracks?db=mm10&position=16+43876618+43880354	0.013
ENSMUSG00000039512	Uhrf1bp1	17	+	27894546	27894809	27893378	27893529	27895269	27895366	82,129,49,55	0,0,1,0	86,32,63,87	0,0,0,0	412	149	1	1	1.0,1.0,0.947,1.0	1.0,1.0,1.0,1.0	-0.013	http://genome.ucsc.edu/cgi-bin/hgTracks?db=mm10&position=17+27893368+27895366	0.013
ENSMUSG00000021893	Capn7	14	+	31344441	31344599	31340034	31340143	31347657	31347858	148,197,116,89	4,0,0,0	85,72,87,181	0,0,0,0	307	149	1	1	0.947,1.0,1.0,1.0	1.0,1.0,1.0,1.0	-0.013	http://genome.ucsc.edu/cgi-bin/hgTracks?db=mm10&position=14+31340024+31347858	0.013
ENSMUSG00000028517	Plpp3	4	+	105194802	105194960	105157346	105157963	105208523	105208804	308321214316	3,1,0,4	235,96,91,247	0,0,0,0	307	149	1	1	0.98,0.994,1.0,0.975	1.0,1.0,1.0,1.0	-0.013	http://genome.ucsc.edu/cgi-bin/hgTracks?db=mm10&position=4+105157336+105208804	0.013
ENSMUSG00000025237	Parp6	9	+	59630618	59630769	59628518	59628668	59631339	59631393	114,120,87,74	2,1,0,0	64,49,47,93	0,0,0,0	300	149	1	1	0.966,0.983,1.0,1.0	1.0,1.0,1.0,1.0	-0.013	http://genome.ucsc.edu/cgi-bin/hgTracks?db=mm10&position=9+59628508+59631393	0.013
ENSMUSG00000038181	Chpf2	5	+	24590308	24590491	24589096	24589661	24591068	24593353	265321145115	2,0,0,2	173,101,99,146	0,0,0,0	332	149	1	1	0.983,1.0,1.0,0.963	1.0,1.0,1.0,1.0	-0.013	http://genome.ucsc.edu/cgi-bin/hgTracks?db=mm10&position=5+24589086+24593353	0.013
ENSMUSG00000042349	Ikbke	1	-	131273370	131273531	131272107	131272218	131273640	131273822	132,142,109,48	2,0,1,0	79,43,66,124	0,0,0,0	310	149	1	1	0.969,1.0,0.981,1.0	1.0,1.0,1.0,1.0	-0.013	http://genome.ucsc.edu/cgi-bin/hgTracks?db=mm10&position=1+131272097+131273822	0.013
ENSMUSG00000021555	Naa35	13	+	59595348	59595382	59586152	59586281	59599728	59599803	82,116,68,74	0,0,2,1	56,37,38,77	0,0,0,0	183	149	1	1	1.0,1.0,0.965,0.984	1.0,1.0,1.0,1.0	-0.013	http://genome.ucsc.edu/cgi-bin/hgTracks?db=mm10&position=13+59586142+59599803	0.013
ENSMUSG00000058761	Rnf169	7	-	99942958	99943105	99935277	99935280	99955466	99955540	76,117,47,54	2,0,0,2	55,42,26,59	2,0,0,0	296	149	1	1	0.95,1.0,1.0,0.931	0.933,1.0,1.0,1.0	-0.013	http://genome.ucsc.edu/cgi-bin/hgTracks?db=mm10&position=7+99935267+99955540	0.013
ENSMUSG00000034032	Rpap1	2	-	119787220	119787297	119783733	119783970	119787414	119787519	9,15,2,2	37,41,35,19	11,2,2,12	27,18,17,52	226	149	0.724974	1	0.138,0.194,0.036,0.065	0.212,0.068,0.072,0.132	-0.013	http://genome.ucsc.edu/cgi-bin/hgTracks?db=mm10&position=2+119783723+119787519	0.013
ENSMUSG00000032410	Xrn1	9	+	96005996	96006112	96003843	96003942	96006700	96006847	185165116115	0,0,1,4	135,76,81,207	1,0,0,1	265	149	1	1	1.0,1.0,0.985,0.942	0.987,1.0,1.0,0.991	-0.013	http://genome.ucsc.edu/cgi-bin/hgTracks?db=mm10&position=9+96003833+96006847	0.013
ENSMUSG00000010554	Mettl16	11	+	74773521	74773649	74770829	74770984	74784057	74784257	189,197,139,75	2,1,0,1	110,54,61,175	0,0,0,0	277	149	1	1	0.981,0.991,1.0,0.976	1.0,1.0,1.0,1.0	-0.013	http://genome.ucsc.edu/cgi-bin/hgTracks?db=mm10&position=11+74770819+74784257	0.013
ENSMUSG00000028522	Mier1	4	+	103118238	103118315	103115559	103115660	103127272	103127297	48,26,4,7	36,43,15,12	15,4,8,22	19,17,16,14	226	149	0.927819	1	0.468,0.285,0.15,0.278	0.342,0.134,0.248,0.509	-0.013	http://genome.ucsc.edu/cgi-bin/hgTracks?db=mm10&position=4+103115549+103127297	0.013
ENSMUSG00000044042	Fmn1	2	+	113563282	113563370	113529312	113529463	113582097	113582159	151219122299	1,0,3,2	188,81,93,204	0,0,0,1	237	149	1	1	0.99,1.0,0.962,0.989	1.0,1.0,1.0,0.992	-0.013	http://genome.ucsc.edu/cgi-bin/hgTracks?db=mm10&position=2+113529302+113582159	0.013
ENSMUSG00000055923	Aasdh	5	-	76901160	76901281	76896376	76896690	76904208	76904380	34,36,16,18	1,0,0,0	21,19,18,19	0,0,0,0	270	149	1	1	0.949,1.0,1.0,1.0	1.0,1.0,1.0,1.0	-0.013	http://genome.ucsc.edu/cgi-bin/hgTracks?db=mm10&position=5+76896366+76904380	0.013
ENSMUSG00000055923	Aasdh	5	-	76877526	76877658	76875934	76876422	76878403	76878526	76,62,45,39	9,5,2,2	26,23,34,31	5,0,1,2	281	149	0.350476	1	0.817,0.868,0.923,0.912	0.734,1.0,0.947,0.892	-0.013	http://genome.ucsc.edu/cgi-bin/hgTracks?db=mm10&position=5+76875924+76878526	0.013
ENSMUSG00000015937	H2afy	13	-	56088251	56088342	56084195	56084285	56096123	56096234	148,193,163,63	2,9,4,6	95,68,65,124	8,3,0,2	240	149	0.807179	1	0.979,0.93,0.962,0.867	0.881,0.934,1.0,0.975	-0.013	http://genome.ucsc.edu/cgi-bin/hgTracks?db=mm10&position=13+56084185+56096234	0.013
ENSMUSG00000059436	Max	12	-	76961262	76961289	76937268	76938755	76961989	76962185	55,42,31,44	0,0,0,2	45,30,24,48	0,0,0,0	176	149	1	1	1.0,1.0,1.0,0.949	1.0,1.0,1.0,1.0	-0.013	http://genome.ucsc.edu/cgi-bin/hgTracks?db=mm10&position=12+76937258+76962185	0.013
ENSMUSG00000035919	Bbs9	9	+	22648019	22648034	22645963	22646068	22655224	22655365	0,0,0,0	18,25,9,10	0,0,0,1	10,5,2,16	164	149	1	1	0.0,0.0,0.0,0.0	0.0,0.0,0.0,0.054	-0.013	http://genome.ucsc.edu/cgi-bin/hgTracks?db=mm10&position=9+22645953+22655365	0.013
ENSMUSG00000039347	Atp6v0e2	6	+	48540039	48540166	48539223	48539271	48540427	48541801	89,91,55,39	1,0,1,0	140,20,23,74	0,0,0,0	276	149	1	1	0.98,1.0,0.967,1.0	1.0,1.0,1.0,1.0	-0.013	http://genome.ucsc.edu/cgi-bin/hgTracks?db=mm10&position=6+48539213+48541801	0.013
ENSMUSG00000037697	Ddhd1	14	-	45629579	45629753	45620711	45620840	45657221	45658098	178167223268	1,0,10,9	145111155451	0,1,2,16	323	149	0.786561	1	0.988,1.0,0.911,0.932	1.0,0.981,0.973,0.929	-0.013	http://genome.ucsc.edu/cgi-bin/hgTracks?db=mm10&position=14+45620701+45658098	0.013
ENSMUSG00000026116	Tmem131	1	-	36812556	36812708	36812160	36812303	36815454	36815996	479402299572	1,1,3,9	349211268608	0,0,0,2	301	149	0.823902	1	0.996,0.995,0.98,0.969	1.0,1.0,1.0,0.993	-0.013	http://genome.ucsc.edu/cgi-bin/hgTracks?db=mm10&position=1+36812150+36815996	0.013
ENSMUSG00000079469	Pigb	9	-	73022274	73022486	73021285	73021350	73029565	73029706	43,56,31,30	1,0,0,0	41,22,30,41	0,0,0,0	361	149	1	1	0.947,1.0,1.0,1.0	1.0,1.0,1.0,1.0	-0.013	http://genome.ucsc.edu/cgi-bin/hgTracks?db=mm10&position=9+73021275+73029706	0.013
ENSMUSG00000031872	Bean1	8	+	104215013	104215164	104213915	104214026	104216927	104217900	28,37,27,39	0,1,0,0	36,2,11,20	0,0,0,0	300	149	1	1	1.0,0.948,1.0,1.0	1.0,1.0,1.0,1.0	-0.013	http://genome.ucsc.edu/cgi-bin/hgTracks?db=mm10&position=8+104213905+104217900	0.013
ENSMUSG00000031351	Zfp185	X	+	73003372	73003459	73002574	73002658	73012439	73012628	6518026341074	40,39,41,58	7824445691046	30,19,19,84	236	149	0.491812	1	0.911,0.928,0.907,0.921	0.943,0.937,0.95,0.887	-0.013	http://genome.ucsc.edu/cgi-bin/hgTracks?db=mm10&position=X+73002564+73012628	0.013
ENSMUSG00000021809	Nudt13	14	+	20300586	20300679	20294721	20294792	20303952	20304092	146155135184	13,16,20,26	100,53,61,125	17,5,7,8	242	149	0.531158	1	0.874,0.856,0.806,0.813	0.784,0.867,0.843,0.906	-0.013	http://genome.ucsc.edu/cgi-bin/hgTracks?db=mm10&position=14+20294711+20304092	0.013
ENSMUSG00000072889	Nfxl1	5	-	72533044	72533135	72529383	72529504	72537365	72537488	132,133,84,101	0,0,2,2	86,58,63,145	1,0,0,0	240	149	1	1	1.0,1.0,0.963,0.969	0.982,1.0,1.0,1.0	-0.013	http://genome.ucsc.edu/cgi-bin/hgTracks?db=mm10&position=5+72529373+72537488	0.013
ENSMUSG00000091803	Cox16	12	-	81374417	81374507	81359167	81359344	81474586	81474649	1,0,0,1	126,156,26,30	4,8,1,3	148,133,93,101	239	149	0.189486	1	0.005,0.0,0.0,0.02	0.017,0.036,0.007,0.018	-0.013	http://genome.ucsc.edu/cgi-bin/hgTracks?db=mm10&position=12+81359157+81474649	0.013
ENSMUSG00000027309	4930402H24Rik	2	-	130764452	130764540	130748684	130748788	130765687	130765738	12,20,14,10	2,0,0,0	12,1,0,12	0,0,0,1	237	149	1	1	0.79,1.0,1.0,1.0	1.0,1.0,NA,0.883	-0.013	http://genome.ucsc.edu/cgi-bin/hgTracks?db=mm10&position=2+130748674+130765738	0.013
ENSMUSG00000035954	Dock4	12	+	40838440	40838554	40836629	40836702	40841236	40841298	114,113,99,171	0,0,3,0	75,43,71,76	0,0,0,0	263	149	1	1	1.0,1.0,0.949,1.0	1.0,1.0,1.0,1.0	-0.013	http://genome.ucsc.edu/cgi-bin/hgTracks?db=mm10&position=12+40836619+40841298	0.013
ENSMUSG00000027763	Mbnl1	3	+	60622145	60622240	60615619	60615773	60625123	60625198	283300140141	8,13,5,14	162109117198	5,4,3,15	244	149	0.872058	1	0.956,0.934,0.945,0.86	0.952,0.943,0.96,0.89	-0.013	http://genome.ucsc.edu/cgi-bin/hgTracks?db=mm10&position=3+60615609+60625198	0.013
ENSMUSG00000030766	Arhgap17	7	-	123327238	123327343	123323612	123323686	123331225	123331265	145,172,98,103	2,1,2,2	162,104,92,290	3,0,0,3	254	149	0.451314	1	0.977,0.99,0.966,0.968	0.969,1.0,1.0,0.983	-0.013	http://genome.ucsc.edu/cgi-bin/hgTracks?db=mm10&position=7+123323602+123331265	0.013
ENSMUSG00000039842	Mcph1	8	+	18625559	18625674	18622606	18622694	18629545	18629635	31,33,11,7	0,1,0,0	28,12,6,32	0,0,0,0	264	149	1	1	1.0,0.949,1.0,1.0	1.0,1.0,1.0,1.0	-0.013	http://genome.ucsc.edu/cgi-bin/hgTracks?db=mm10&position=8+18622596+18629635	0.013
ENSMUSG00000038002	Cramp1l	17	-	24984974	24985098	24983943	24984025	24992269	24992318	28,44,28,37	0,0,0,2	23,19,10,49	0,0,0,1	273	149	1	1	1.0,1.0,1.0,0.91	1.0,1.0,1.0,0.964	-0.013	http://genome.ucsc.edu/cgi-bin/hgTracks?db=mm10&position=17+24983933+24992318	0.013
ENSMUSG00000037605	Adgrl3	5	+	81329756	81329960	81309936	81310079	81387774	81387988	115,127,76,81	17,16,8,11	66,63,64,84	11,8,4,11	353	149	0.718806	1	0.741,0.77,0.8,0.757	0.717,0.769,0.871,0.763	-0.013	http://genome.ucsc.edu/cgi-bin/hgTracks?db=mm10&position=5+81309926+81387988	0.013
ENSMUSG00000005897	Nr2c1	10	+	94190618	94190756	94188148	94188288	94192834	94192940	83,80,61,36	0,0,0,1	53,42,36,44	0,0,0,0	287	149	1	1	1.0,1.0,1.0,0.949	1.0,1.0,1.0,1.0	-0.013	http://genome.ucsc.edu/cgi-bin/hgTracks?db=mm10&position=10+94188138+94192940	0.013
ENSMUSG00000042472	Zfp410	12	+	84332934	84333024	84327278	84327470	84337615	84337741	243305193182	24,15,10,5	252162173295	16,7,8,10	239	149	0.297386	1	0.863,0.927,0.923,0.958	0.908,0.935,0.931,0.948	-0.013	http://genome.ucsc.edu/cgi-bin/hgTracks?db=mm10&position=12+84327268+84337741	0.013
ENSMUSG00000022094	Slc39a14	14	-	70331268	70331366	70318661	70318940	70351279	70351425	4,4,9,6	9,4,0,0	3,3,2,11	2,2,0,3	247	149	0.929229	1	0.211,0.376,1.0,1.0	0.475,0.475,1.0,0.689	-0.013	http://genome.ucsc.edu/cgi-bin/hgTracks?db=mm10&position=14+70318651+70351425	0.013
ENSMUSG00000037416	Dmxl1	18	+	49894981	49895173	49893218	49894297	49902260	49902388	101,83,59,79	0,2,0,0	61,30,44,92	0,0,0,0	341	149	1	1	1.0,0.948,1.0,1.0	1.0,1.0,1.0,1.0	-0.013	http://genome.ucsc.edu/cgi-bin/hgTracks?db=mm10&position=18+49893208+49902388	0.013
ENSMUSG00000037416	Dmxl1	18	+	49957301	49957393	49955816	49955909	49961057	49961275	120,124,80,83	2,2,0,0	113,44,41,137	0,0,0,0	241	149	1	1	0.974,0.975,1.0,1.0	1.0,1.0,1.0,1.0	-0.013	http://genome.ucsc.edu/cgi-bin/hgTracks?db=mm10&position=18+49955806+49961275	0.013
ENSMUSG00000024381	Bin1	18	+	32430749	32430857	32424819	32424967	32431670	32431742	0,0,0,0	10,13,8,15	0,0,1,0	2,13,11,5	257	149	1	1	0.0,0.0,0.0,0.0	0.0,0.0,0.05,0.0	-0.013	http://genome.ucsc.edu/cgi-bin/hgTracks?db=mm10&position=18+32424809+32431742	0.013
ENSMUSG00000031661	Nkd1	8	+	88574197	88574264	88522286	88522420	88583202	88583309	151237195163	2,1,0,3	101,26,9,51	0,0,0,0	216	149	1	1	0.981,0.994,1.0,0.974	1.0,1.0,1.0,1.0	-0.013	http://genome.ucsc.edu/cgi-bin/hgTracks?db=mm10&position=8+88522276+88583309	0.013
ENSMUSG00000042605	Atxn2	5	+	121786333	121786404	121785758	121785866	121794937	121795011	111,109,55,81	0,0,2,0	73,36,43,118	0,0,0,0	220	149	1	1	1.0,1.0,0.949,1.0	1.0,1.0,1.0,1.0	-0.013	http://genome.ucsc.edu/cgi-bin/hgTracks?db=mm10&position=5+121785748+121795011	0.013
ENSMUSG00000061882	Ccdc62	5	+	123936388	123936555	123934071	123934264	123944133	123944305	22,39,25,12	0,1,0,0	22,17,12,21	0,0,0,0	316	149	1	1	1.0,0.948,1.0,1.0	1.0,1.0,1.0,1.0	-0.013	http://genome.ucsc.edu/cgi-bin/hgTracks?db=mm10&position=5+123934061+123944305	0.013
ENSMUSG00000061882	Ccdc62	5	+	123957393	123957502	123954056	123954779	123961221	123961338	32,13,53,23	1,0,0,0	19,33,15,26	0,0,0,0	258	149	1	1	0.949,1.0,1.0,1.0	1.0,1.0,1.0,1.0	-0.013	http://genome.ucsc.edu/cgi-bin/hgTracks?db=mm10&position=5+123954046+123961338	0.013
ENSMUSG00000004730	Adgre1	17	+	57478771	57478940	57475828	57475920	57480919	57481024	114,139,91,46	3,3,0,1	54,61,26,125	2,0,0,1	318	149	1	1	0.947,0.956,1.0,0.956	0.927,1.0,1.0,0.983	-0.013	http://genome.ucsc.edu/cgi-bin/hgTracks?db=mm10&position=17+57475818+57481024	0.013
ENSMUSG00000066042	Med18	4	-	132462864	132463008	132458730	132460113	132463773	132463921	180,211,73,92	9,10,5,4	122,100,58,108	8,6,2,2	293	149	0.623724	1	0.91,0.915,0.881,0.921	0.886,0.894,0.936,0.965	-0.013	http://genome.ucsc.edu/cgi-bin/hgTracks?db=mm10&position=4+132458720+132463921	0.013
ENSMUSG00000027224	Duoxa1	2	-	122312931	122313048	122307890	122307950	122313669	122313730	52,57,31,30	7,6,0,0	51,17,37,40	4,1,0,2	266	149	0.20288	1	0.806,0.842,1.0,1.0	0.877,0.905,1.0,0.918	-0.013	http://genome.ucsc.edu/cgi-bin/hgTracks?db=mm10&position=2+122307880+122313730	0.013
ENSMUSG00000023348	Trip6	5	-	137313350	137313476	137310652	137310831	137313580	137313708	176,218,94,33	1,0,0,1	150,99,85,127	1,0,0,0	275	149	1	1	0.99,1.0,1.0,0.947	0.988,1.0,1.0,1.0	-0.013	http://genome.ucsc.edu/cgi-bin/hgTracks?db=mm10&position=5+137310642+137313708	0.013
ENSMUSG00000041890	Git2	5	-	114769616	114769750	114766451	114766557	114773313	114773492	67,95,69,42	2,2,0,0	53,46,33,84	0,1,0,0	283	149	1	1	0.946,0.962,1.0,1.0	1.0,0.96,1.0,1.0	-0.013	http://genome.ucsc.edu/cgi-bin/hgTracks?db=mm10&position=5+114766441+114773492	0.013
ENSMUSG00000021294	Kif26a	12	+	112157247	112157673	112146713	112146956	112163350	112163541	274339199132	4,0,0,0	343179135390	0,0,0,0	575	149	1	1	0.947,1.0,1.0,1.0	1.0,1.0,1.0,1.0	-0.013	http://genome.ucsc.edu/cgi-bin/hgTracks?db=mm10&position=12+112146703+112163541	0.013
ENSMUSG00000019790	Stxbp5	10	-	9789362	9789428	9778020	9778071	9798121	9798273	76,67,48,88	2,0,0,1	60,61,48,68	0,0,0,0	215	149	1	1	0.963,1.0,1.0,0.984	1.0,1.0,1.0,1.0	-0.013	http://genome.ucsc.edu/cgi-bin/hgTracks?db=mm10&position=10+9778010+9798273	0.013
ENSMUSG00000062761	Zfp512	5	+	31473452	31473554	31472769	31472961	31475672	31475735	134,120,70,53	1,3,0,0	64,50,26,62	0,0,0,0	251	149	1	1	0.988,0.96,1.0,1.0	1.0,1.0,1.0,1.0	-0.013	http://genome.ucsc.edu/cgi-bin/hgTracks?db=mm10&position=5+31472759+31475735	0.013
ENSMUSG00000022307	Oxr1	15	+	41825889	41826052	41819838	41820578	41850458	41850584	188217151187	4,0,0,2	149,97,56,131	1,0,0,0	312	149	1	1	0.957,1.0,1.0,0.978	0.986,1.0,1.0,1.0	-0.013	http://genome.ucsc.edu/cgi-bin/hgTracks?db=mm10&position=15+41819828+41850584	0.013
ENSMUSG00000022672	Prkdc	16	+	15831270	15831338	15829615	15829820	15833675	15833896	83,72,53,31	0,0,2,0	44,26,16,55	0,0,0,0	217	149	1	1	1.0,1.0,0.948,1.0	1.0,1.0,1.0,1.0	-0.013	http://genome.ucsc.edu/cgi-bin/hgTracks?db=mm10&position=16+15829605+15833896	0.013
ENSMUSG00000022876	Samsn1	16	-	75870767	75870918	75858792	75859639	75873445	75873652	17,37,6,6	0,1,0,0	18,11,1,7	0,0,0,0	300	149	1	1	1.0,0.948,1.0,1.0	1.0,1.0,1.0,1.0	-0.013	http://genome.ucsc.edu/cgi-bin/hgTracks?db=mm10&position=16+75858782+75873652	0.013
ENSMUSG00000022637	Cblb	16	+	52194158	52194278	52189012	52189153	52204432	52205384	95,115,52,50	2,1,0,0	94,35,25,57	0,0,0,0	269	149	1	1	0.963,0.985,1.0,1.0	1.0,1.0,1.0,1.0	-0.013	http://genome.ucsc.edu/cgi-bin/hgTracks?db=mm10&position=16+52189002+52205384	0.013
ENSMUSG00000025495	Ptdss2	7	+	141143092	141143175	141135308	141135410	141147080	141147148	239248166250	17,6,3,4	157110107211	4,3,2,4	232	149	0.122805	1	0.9,0.964,0.973,0.976	0.962,0.959,0.972,0.971	-0.013	http://genome.ucsc.edu/cgi-bin/hgTracks?db=mm10&position=7+141135298+141147148	0.013
ENSMUSG00000047284	Neurl4	11	+	69910260	69910419	69909547	69909712	69910734	69910865	214208201220	7,3,3,3	208110125283	4,0,1,6	308	149	0.412033	1	0.937,0.971,0.97,0.973	0.962,1.0,0.984,0.958	-0.013	http://genome.ucsc.edu/cgi-bin/hgTracks?db=mm10&position=11+69909537+69910865	0.013
ENSMUSG00000026765	Lypd6b	2	+	49863810	49863906	49787730	49787773	49942444	49942537	64,40,15,30	0,0,0,1	53,23,35,26	0,0,0,0	245	149	1	1	1.0,1.0,1.0,0.948	1.0,1.0,1.0,1.0	-0.013	http://genome.ucsc.edu/cgi-bin/hgTracks?db=mm10&position=2+49787720+49942537	0.013
ENSMUSG00000032717	Mdfi	17	-	47824547	47824727	47815920	47816164	47832943	47833030	321405248309	6,3,0,4	626461365439	4,2,1,1	329	149	0.268928	1	0.96,0.984,1.0,0.972	0.986,0.991,0.994,0.995	-0.013	http://genome.ucsc.edu/cgi-bin/hgTracks?db=mm10&position=17+47815910+47833030	0.013
ENSMUSG00000039701	Usp53	3	-	122961318	122961432	122961154	122961237	122962883	122963018	57,74,58,103	2,0,0,3	49,31,27,56	0,1,0,0	263	149	0.451205	1	0.942,1.0,1.0,0.951	1.0,0.946,1.0,1.0	-0.013	http://genome.ucsc.edu/cgi-bin/hgTracks?db=mm10&position=3+122961144+122963018	0.013
ENSMUSG00000052102	Gnpda1	18	-	38330485	38330641	38328682	38328973	38331967	38332070	59,54,26,21	2,0,2,0	23,20,21,52	2,0,0,0	305	149	0.8588	1	0.935,1.0,0.864,1.0	0.849,1.0,1.0,1.0	-0.013	http://genome.ucsc.edu/cgi-bin/hgTracks?db=mm10&position=18+38328672+38332070	0.013
ENSMUSG00000027333	Smox	2	+	131521054	131521171	131520094	131520268	131522058	131522219	622877657783	39,40,38,46	915515371791	43,30,8,53	266	149	0.517441	1	0.899,0.925,0.906,0.905	0.923,0.906,0.963,0.893	-0.013	http://genome.ucsc.edu/cgi-bin/hgTracks?db=mm10&position=2+131520084+131522219	0.013
ENSMUSG00000027333	Smox	2	+	131520411	131520646	131520094	131520268	131522058	131522219	578922500684	39,40,38,46	813317379819	43,30,8,53	384	149	0.608647	1	0.852,0.899,0.836,0.852	0.88,0.804,0.948,0.857	-0.013	http://genome.ucsc.edu/cgi-bin/hgTracks?db=mm10&position=2+131520084+131522219	0.013
ENSMUSG00000027333	Smox	2	+	131520921	131521171	131520094	131520268	131522058	131522219	88712369191081	39,40,38,46	13577005361108	43,30,8,53	399	149	0.450156	1	0.895,0.92,0.9,0.898	0.922,0.897,0.962,0.886	-0.013	http://genome.ucsc.edu/cgi-bin/hgTracks?db=mm10&position=2+131520084+131522219	0.013
ENSMUSG00000030881	Arfip2	7	-	105639008	105639105	105638208	105638327	105639324	105639425	632676366337	5,5,2,4	428317279648	0,0,0,0	246	149	0.764634	1	0.987,0.988,0.991,0.981	1.0,1.0,1.0,1.0	-0.013	http://genome.ucsc.edu/cgi-bin/hgTracks?db=mm10&position=7+105638198+105639425	0.013
ENSMUSG00000028621	Cyb5rl	4	+	107068611	107068823	107067018	107067041	107070869	107071018	48,45,28,13	0,1,0,0	25,17,25,30	0,0,0,0	361	149	1	1	1.0,0.949,1.0,1.0	1.0,1.0,1.0,1.0	-0.013	http://genome.ucsc.edu/cgi-bin/hgTracks?db=mm10&position=4+107067008+107071018	0.013
ENSMUSG00000063077	Kif1b	4	-	149186102	149186174	149184308	149184430	149187590	149187830	250332193416	0,1,6,3	181140139219	1,0,0,0	221	149	1	1	1.0,0.996,0.956,0.989	0.992,1.0,1.0,1.0	-0.013	http://genome.ucsc.edu/cgi-bin/hgTracks?db=mm10&position=4+149184298+149187830	0.013
ENSMUSG00000003033	Ap1m1	8	+	72246638	72246795	72240045	72240243	72249088	72249180	181,171,77,54	0,0,2,0	108,72,54,103	0,0,0,0	306	149	1	1	1.0,1.0,0.949,1.0	1.0,1.0,1.0,1.0	-0.013	http://genome.ucsc.edu/cgi-bin/hgTracks?db=mm10&position=8+72240035+72249180	0.013
ENSMUSG00000071415	Rpl23	11	-	97781805	97781889	97778264	97778378	97782343	97782437	50,92,29,36	0,0,1,0	79,77,24,58	0,0,0,0	233	149	1	1	1.0,1.0,0.949,1.0	1.0,1.0,1.0,1.0	-0.013	http://genome.ucsc.edu/cgi-bin/hgTracks?db=mm10&position=11+97778254+97782437	0.013
ENSMUSG00000093575	Gm20695	16	+	3913284	3913369	3911450	3911562	3915422	3915602	126,108,60,39	2,2,0,0	79,61,30,109	0,0,0,0	234	149	1	1	0.976,0.972,1.0,1.0	1.0,1.0,1.0,1.0	-0.013	http://genome.ucsc.edu/cgi-bin/hgTracks?db=mm10&position=16+3911440+3915602	0.013
ENSMUSG00000044252	Osbpl1a	18	-	12841183	12841346	12819532	12819661	12862106	12862423	152814359941299	732630541684	103712389191635	537470447836	312	149	0.535625	1	0.499,0.521,0.467,0.476	0.48,0.557,0.495,0.483	-0.013	http://genome.ucsc.edu/cgi-bin/hgTracks?db=mm10&position=18+12819522+12862423	0.013
ENSMUSG00000026024	Als2	1	-	59196190	59196371	59194032	59194098	59199019	59199191	138,176,79,107	0,0,2,0	139,88,60,114	0,0,0,0	330	149	1	1	1.0,1.0,0.947,1.0	1.0,1.0,1.0,1.0	-0.013	http://genome.ucsc.edu/cgi-bin/hgTracks?db=mm10&position=1+59194022+59199191	0.013
ENSMUSG00000034252	Senp6	9	+	80089848	80089906	80087429	80087523	80092266	80092412	257253153151	57,67,18,26	152127119220	40,22,21,23	207	149	0.386397	1	0.764,0.731,0.86,0.807	0.732,0.806,0.803,0.873	-0.013	http://genome.ucsc.edu/cgi-bin/hgTracks?db=mm10&position=9+80087419+80092412	0.013
ENSMUSG00000020400	Tnip1	11	-	54940710	54940882	54939597	54939735	54952349	54952402	61,73,67,81	0,0,0,2	60,49,22,60	0,0,0,0	321	149	1	1	1.0,1.0,1.0,0.949	1.0,1.0,1.0,1.0	-0.013	http://genome.ucsc.edu/cgi-bin/hgTracks?db=mm10&position=11+54939587+54952402	0.013
ENSMUSG00000026153	Fam135a	1	-	24067898	24067978	24046357	24046407	24100060	24100333	21,5,9,28	0,0,0,1	24,16,4,25	0,0,0,0	229	149	1	1	1.0,1.0,1.0,0.948	1.0,1.0,1.0,1.0	-0.013	http://genome.ucsc.edu/cgi-bin/hgTracks?db=mm10&position=1+24046347+24100333	0.013
ENSMUSG00000027663	Zmat3	3	-	32360889	32361216	32345457	32345580	32365503	32365620	167,171,163,91	1,9,0,1	224,78,124,216	6,1,0,2	476	149	0.717416	1	0.981,0.856,1.0,0.966	0.921,0.961,1.0,0.971	-0.013	http://genome.ucsc.edu/cgi-bin/hgTracks?db=mm10&position=3+32345447+32365620	0.013
ENSMUSG00000026867	Gapvd1	2	-	34681634	34681745	34678432	34678630	34684181	34684293	253298226284	16,12,20,11	208112106290	16,0,8,14	260	149	0.671743	1	0.901,0.934,0.866,0.937	0.882,1.0,0.884,0.922	-0.013	http://genome.ucsc.edu/cgi-bin/hgTracks?db=mm10&position=2+34678422+34684293	0.013
ENSMUSG00000001376	Vps50	6	+	3551012	3551104	3536831	3536972	3554995	3555090	75,52,49,49	1,1,0,0	60,51,42,98	0,0,0,0	241	149	1	1	0.979,0.97,1.0,1.0	1.0,1.0,1.0,1.0	-0.013	http://genome.ucsc.edu/cgi-bin/hgTracks?db=mm10&position=6+3536821+3555090	0.013
ENSMUSG00000021302	Ggps1	13	-	14059318	14059457	14059099	14059211	14063205	14063418	24,29,23,36	0,0,0,1	33,15,16,16	0,0,0,0	288	149	1	1	1.0,1.0,1.0,0.949	1.0,1.0,1.0,1.0	-0.013	http://genome.ucsc.edu/cgi-bin/hgTracks?db=mm10&position=13+14059089+14063418	0.013
ENSMUSG00000030556	Lrrc28	7	-	67559857	67560064	67514405	67515178	67579689	67579750	181199174220	0,2,2,0	143161103116	0,0,0,0	356	149	1	1	1.0,0.977,0.973,1.0	1.0,1.0,1.0,1.0	-0.013	http://genome.ucsc.edu/cgi-bin/hgTracks?db=mm10&position=7+67514395+67579750	0.013
ENSMUSG00000036009	Mettl25	10	-	105779587	105779681	105765963	105766038	105794361	105794391	67,54,42,18	1,1,0,0	56,31,20,20	0,0,0,0	243	149	1	1	0.976,0.971,1.0,1.0	1.0,1.0,1.0,1.0	-0.013	http://genome.ucsc.edu/cgi-bin/hgTracks?db=mm10&position=10+105765953+105794391	0.013
ENSMUSG00000030788	Rnf141	7	-	110837076	110837270	110833736	110833845	110844338	110844457	123,125,64,30	1,7,1,1	59,31,3,35	2,0,0,2	343	149	0.142259	1	0.982,0.886,0.965,0.929	0.928,1.0,1.0,0.884	-0.013	http://genome.ucsc.edu/cgi-bin/hgTracks?db=mm10&position=7+110833726+110844457	0.013
ENSMUSG00000021188	Trip11	12	-	101862592	101862692	101846595	101846677	101871823	101871927	208222169218	5,5,6,1	195137104260	4,1,2,2	249	149	0.135361	1	0.961,0.964,0.944,0.992	0.967,0.988,0.969,0.987	-0.013	http://genome.ucsc.edu/cgi-bin/hgTracks?db=mm10&position=12+101846585+101871927	0.013
ENSMUSG00000032786	Alas1	9	-	106238074	106238236	106236439	106236708	106238642	106238822	726951639478	1,7,7,3	833591481706	0,0,0,0	311	149	0.869918	1	0.997,0.985,0.978,0.987	1.0,1.0,1.0,1.0	-0.013	http://genome.ucsc.edu/cgi-bin/hgTracks?db=mm10&position=9+106236429+106238822	0.013
ENSMUSG00000058291	Zfp68	5	-	138616469	138616565	138612038	138612165	138617054	138617167	150,126,81,85	106,117,35,51	115,61,67,158	83,45,34,80	245	149	0.604812	1	0.463,0.396,0.585,0.503	0.457,0.452,0.545,0.546	-0.013	http://genome.ucsc.edu/cgi-bin/hgTracks?db=mm10&position=5+138612028+138617167	0.013
ENSMUSG00000038252	Ncapd2	6	-	125174224	125174358	125173779	125173912	125176142	125176227	342,314,54,6	4,5,0,0	101,45,37,42	0,0,0,0	283	149	0.682106	1	0.978,0.971,1.0,1.0	1.0,1.0,1.0,1.0	-0.013	http://genome.ucsc.edu/cgi-bin/hgTracks?db=mm10&position=6+125173769+125176227	0.013
ENSMUSG00000037533	Rapgef6	11	+	54561324	54561394	54546372	54546429	54568352	54568496	27,28,10,26	1,0,0,0	17,10,15,29	0,0,0,0	219	149	1	1	0.948,1.0,1.0,1.0	1.0,1.0,1.0,1.0	-0.013	http://genome.ucsc.edu/cgi-bin/hgTracks?db=mm10&position=11+54546362+54568496	0.013
ENSMUSG00000041958	Pigs	11	+	78328731	78328871	78328414	78328508	78328974	78329086	256320236186	3,6,8,6	266126177265	7,2,1,5	289	149	0.334622	1	0.978,0.965,0.938,0.941	0.951,0.97,0.989,0.965	-0.013	http://genome.ucsc.edu/cgi-bin/hgTracks?db=mm10&position=11+78328404+78329086	0.013
ENSMUSG00000035725	Prkx	X	-	77773115	77773235	77765348	77765406	77782037	77782301	170185126243	1,3,0,3	175,92,99,202	0,0,0,1	269	149	0.76024	1	0.989,0.972,1.0,0.978	1.0,1.0,1.0,0.991	-0.013	http://genome.ucsc.edu/cgi-bin/hgTracks?db=mm10&position=X+77765338+77782301	0.013
ENSMUSG00000037652	Phc3	3	-	30958008	30958086	30950875	30951031	30961727	30961883	21,28,24,13	0,1,0,0	17,9,11,26	0,0,0,0	227	149	1	1	1.0,0.948,1.0,1.0	1.0,1.0,1.0,1.0	-0.013	http://genome.ucsc.edu/cgi-bin/hgTracks?db=mm10&position=3+30950865+30961883	0.013
ENSMUSG00000027184	Caprin1	2	-	103788137	103788203	103783142	103783205	103796730	103796933	20,14,8,3	325,305,158,73	20,10,4,8	169,134,71,250	215	149	0.300385	1	0.041,0.031,0.034,0.028	0.076,0.049,0.038,0.022	-0.013	http://genome.ucsc.edu/cgi-bin/hgTracks?db=mm10&position=2+103783132+103796933	0.013
ENSMUSG00000029029	Wrap73	4	+	154145242	154145395	154142371	154142513	154146490	154146607	129,116,84,39	4,2,1,6	91,32,34,90	7,0,2,3	302	149	0.70392	1	0.941,0.966,0.976,0.762	0.865,1.0,0.893,0.937	-0.013	http://genome.ucsc.edu/cgi-bin/hgTracks?db=mm10&position=4+154142361+154146607	0.013
ENSMUSG00000004263	Atn1	6	-	124743747	124743891	124743229	124743410	124744719	124745416	10351155530546	6,4,8,2	989578442576	2,0,0,0	293	149	0.950291	1	0.989,0.993,0.971,0.993	0.996,1.0,1.0,1.0	-0.013	http://genome.ucsc.edu/cgi-bin/hgTracks?db=mm10&position=6+124743219+124745416	0.013
ENSMUSG00000042350	Arel1	12	-	84927300	84927410	84926233	84926413	84927868	84927944	115,133,60,63	2,7,0,3	75,30,51,85	3,0,1,2	259	149	0.309449	1	0.971,0.916,1.0,0.924	0.935,1.0,0.967,0.961	-0.013	http://genome.ucsc.edu/cgi-bin/hgTracks?db=mm10&position=12+84926223+84927944	0.013
ENSMUSG00000039176	Polg	7	-	79454593	79454711	79454038	79454174	79455434	79455595	94,119,51,48	0,1,0,1	59,29,35,63	0,0,0,0	267	149	1	1	1.0,0.985,1.0,0.964	1.0,1.0,1.0,1.0	-0.013	http://genome.ucsc.edu/cgi-bin/hgTracks?db=mm10&position=7+79454028+79455595	0.013
ENSMUSG00000027166	Dnajc24	2	-	105980981	105981120	105966708	105967094	106001928	106002008	165,173,83,65	4,6,3,1	163144103179	3,0,5,3	288	149	0.274118	1	0.955,0.937,0.935,0.971	0.966,1.0,0.914,0.969	-0.013	http://genome.ucsc.edu/cgi-bin/hgTracks?db=mm10&position=2+105966698+106002008	0.013
ENSMUSG00000089872	Rps6kc1	1	-	190885333	190885427	190871591	190871951	190888648	190888764	77,86,77,77	4,1,0,0	73,18,31,91	2,0,0,0	243	149	0.600376	1	0.922,0.981,1.0,1.0	0.957,1.0,1.0,1.0	-0.013	http://genome.ucsc.edu/cgi-bin/hgTracks?db=mm10&position=1+190871581+190888764	0.013
ENSMUSG00000062822	4833420G17Rik	13	+	119466010	119466304	119462767	119463119	119466866	119466956	428496309345	4,7,1,0	391266237332	2,0,0,1	443	149	0.337256	1	0.973,0.96,0.99,1.0	0.985,1.0,1.0,0.991	-0.013	http://genome.ucsc.edu/cgi-bin/hgTracks?db=mm10&position=13+119462757+119466956	0.013
ENSMUSG00000053580	Tanc2	11	+	105919950	105920051	105916913	105917060	105921747	105929304	37,38,30,13	3,0,2,0	44,32,33,50	2,1,1,0	250	149	0.505318	1	0.88,1.0,0.899,1.0	0.929,0.95,0.952,1.0	-0.013	http://genome.ucsc.edu/cgi-bin/hgTracks?db=mm10&position=11+105916903+105929304	0.013
ENSMUSG00000026709	Dars2	1	-	161065224	161065291	161063246	161063348	161069079	161069179	84,82,52,26	0,0,2,0	49,20,31,76	0,0,0,0	216	149	1	1	1.0,1.0,0.947,1.0	1.0,1.0,1.0,1.0	-0.013	http://genome.ucsc.edu/cgi-bin/hgTracks?db=mm10&position=1+161063236+161069179	0.013
ENSMUSG00000027420	Bfsp1	2	-	143830083	143830169	143826527	143827639	143831836	143832057	8,29,21,28	0,1,0,0	22,12,12,13	0,0,0,0	235	149	1	1	1.0,0.948,1.0,1.0	1.0,1.0,1.0,1.0	-0.013	http://genome.ucsc.edu/cgi-bin/hgTracks?db=mm10&position=2+143826517+143832057	0.013
ENSMUSG00000040249	Lrp1	10	-	127539471	127539562	127539232	127539377	127539666	127539731	711815443362	4,3,6,4	712357451504	0,0,0,0	240	149	0.930377	1	0.991,0.994,0.979,0.983	1.0,1.0,1.0,1.0	-0.013	http://genome.ucsc.edu/cgi-bin/hgTracks?db=mm10&position=10+127539222+127539731	0.013
ENSMUSG00000024037	Wdr4	17	-	31499808	31499873	31498988	31499172	31500613	31500712	173,161,97,69	1,0,3,0	91,55,58,100	0,0,0,0	214	149	1	1	0.992,1.0,0.957,1.0	1.0,1.0,1.0,1.0	-0.013	http://genome.ucsc.edu/cgi-bin/hgTracks?db=mm10&position=17+31498978+31500712	0.013
ENSMUSG00000004980	Hnrnpa2b1	6	-	51467390	51467426	51467184	51467295	51469670	51469847	825825405287	6375560327561660	566312256512	2998176916143320	185	149	0.0817911	1	0.094,0.106,0.106,0.122	0.132,0.124,0.113,0.11	-0.013	http://genome.ucsc.edu/cgi-bin/hgTracks?db=mm10&position=6+51467174+51469847	0.013
ENSMUSG00000058006	Mdn1	4	+	32743641	32743840	32743105	32743179	32744541	32744704	107,87,55,61	0,2,0,0	64,42,57,93	0,0,0,0	348	149	1	1	1.0,0.949,1.0,1.0	1.0,1.0,1.0,1.0	-0.013	http://genome.ucsc.edu/cgi-bin/hgTracks?db=mm10&position=4+32743095+32744704	0.013
ENSMUSG00000000827	Tpd52l2	2	+	181501904	181502053	181497141	181497332	181508165	181508267	191,238,115,77	10,0,0,0	178,90,84,131	1,0,0,2	298	149	0.144577	1	0.905,1.0,1.0,1.0	0.989,1.0,1.0,0.97	-0.013	http://genome.ucsc.edu/cgi-bin/hgTracks?db=mm10&position=2+181497131+181508267	0.013
ENSMUSG00000000827	Tpd52l2	2	+	181511573	181511615	181508165	181508267	181515079	181517966	127,147,21,39	1,4,0,4	151,73,57,55	2,4,0,1	191	149	0.67178	1	0.99,0.966,1.0,0.884	0.983,0.934,1.0,0.977	-0.013	http://genome.ucsc.edu/cgi-bin/hgTracks?db=mm10&position=2+181508155+181517966	0.013
ENSMUSG00000028826	Tmem57	4	-	134836766	134837034	134836322	134836449	134837848	134837990	22,25,9,11	105,146,71,87	10,6,12,24	74,35,54,90	417	149	0.351055	1	0.07,0.058,0.043,0.043	0.046,0.058,0.074,0.087	-0.013	http://genome.ucsc.edu/cgi-bin/hgTracks?db=mm10&position=4+134836312+134837990	0.013
ENSMUSG00000057181	5730455P16Rik	11	-	80368061	80368198	80364835	80364939	80368527	80368592	109,107,34,20	2,1,0,0	44,44,26,67	0,0,0,0	286	149	1	1	0.966,0.982,1.0,1.0	1.0,1.0,1.0,1.0	-0.013	http://genome.ucsc.edu/cgi-bin/hgTracks?db=mm10&position=11+80364825+80368592	0.013
ENSMUSG00000017664	Slc35c2	2	-	165281307	165281380	165278389	165278416	165282080	165282144	87,97,51,49	11,3,0,0	50,50,34,55	2,1,1,1	222	149	0.0788866	1	0.841,0.956,1.0,1.0	0.944,0.971,0.958,0.974	-0.013	http://genome.ucsc.edu/cgi-bin/hgTracks?db=mm10&position=2+165278379+165282144	0.013
ENSMUSG00000029767	Calu	6	+	29361293	29361487	29356470	29356697	29366039	29366206	680616277208	3,2,7,5	267198179367	0,1,0,10	343	149	0.965793	1	0.99,0.993,0.945,0.948	1.0,0.989,1.0,0.941	-0.013	http://genome.ucsc.edu/cgi-bin/hgTracks?db=mm10&position=6+29356460+29366206	0.013
ENSMUSG00000073725	Lmbrd1	1	+	24692940	24693001	24685396	24685573	24704820	24704918	395472325483	5,9,3,2	525266299560	1,0,2,0	210	149	0.456666	1	0.982,0.974,0.987,0.994	0.997,1.0,0.991,1.0	-0.013	http://genome.ucsc.edu/cgi-bin/hgTracks?db=mm10&position=1+24685386+24704918	0.013
ENSMUSG00000004187	Kifc2	15	+	76666446	76666570	76666028	76666133	76666662	76666792	46,33,60,47	0,1,0,0	20,27,24,33	0,0,0,0	273	149	1	1	1.0,0.947,1.0,1.0	1.0,1.0,1.0,1.0	-0.013	http://genome.ucsc.edu/cgi-bin/hgTracks?db=mm10&position=15+76666018+76666792	0.013
ENSMUSG00000025955	Akr1cl	1	-	65016674	65016774	65016067	65016232	65021382	65021505	34,60,4,21	0,2,0,0	6,6,0,1	0,0,0,0	249	149	1	1	1.0,0.947,1.0,1.0	1.0,1.0,NA,1.0	-0.013	http://genome.ucsc.edu/cgi-bin/hgTracks?db=mm10&position=1+65016057+65021505	0.013
ENSMUSG00000020166	Cnot2	10	-	116517316	116517383	116507040	116507188	116549032	116549175	185,230,128,82	15,12,0,3	156,125,79,203	4,3,4,5	216	149	0.0722316	1	0.895,0.93,1.0,0.95	0.964,0.966,0.932,0.966	-0.013	http://genome.ucsc.edu/cgi-bin/hgTracks?db=mm10&position=10+116507030+116549175	0.013
ENSMUSG00000056268	Dennd1b	1	+	139133670	139133761	139110383	139110485	139139380	139139421	69,83,80,184	2,0,0,1	98,70,72,189	0,0,0,0	240	149	1	1	0.955,1.0,1.0,0.991	1.0,1.0,1.0,1.0	-0.013	http://genome.ucsc.edu/cgi-bin/hgTracks?db=mm10&position=1+139110373+139139421	0.013
ENSMUSG00000038535	Zfp280d	9	+	72301866	72302006	72301700	72301766	72307950	72308068	112,122,81,47	7,3,0,4	82,46,39,105	2,3,0,5	289	149	0.712498	1	0.892,0.954,1.0,0.858	0.955,0.888,1.0,0.915	-0.013	http://genome.ucsc.edu/cgi-bin/hgTracks?db=mm10&position=9+72301690+72308068	0.013
ENSMUSG00000032965	Ift57	16	+	49701853	49702016	49699303	49699610	49703149	49703268	76,45,28,8	2,0,0,0	14,8,13,13	0,0,0,0	312	149	1	1	0.948,1.0,1.0,1.0	1.0,1.0,1.0,1.0	-0.013	http://genome.ucsc.edu/cgi-bin/hgTracks?db=mm10&position=16+49699293+49703268	0.013
ENSMUSG00000029055	Plch2	4	-	154992924	154993023	154991014	154991197	154996131	154996290	105,122,138,73	2,3,1,3	110,46,64,160	1,1,1,2	248	149	0.189333	1	0.969,0.961,0.988,0.936	0.985,0.965,0.975,0.98	-0.013	http://genome.ucsc.edu/cgi-bin/hgTracks?db=mm10&position=4+154991004+154996290	0.013
ENSMUSG00000022603	Mroh4	15	-	74628274	74628367	74627952	74628069	74629353	74629502	14,30,62,95	0,1,0,0	1,1,0,9	0,0,0,0	242	149	1	1	1.0,0.949,1.0,1.0	1.0,1.0,NA,1.0	-0.013	http://genome.ucsc.edu/cgi-bin/hgTracks?db=mm10&position=15+74627942+74629502	0.013
ENSMUSG00000021068	Nin	12	-	70078111	70078281	70062688	70062728	70090535	70090617	116,122,63,20	3,0,0,0	109,45,47,90	0,0,0,0	319	149	1	1	0.948,1.0,1.0,1.0	1.0,1.0,1.0,1.0	-0.013	http://genome.ucsc.edu/cgi-bin/hgTracks?db=mm10&position=12+70062678+70090617	0.013
ENSMUSG00000070730	Rmdn3	2	-	119153889	119154082	119153375	119153519	119156357	119156551	534596244387	2,1,3,5	314137147304	0,0,1,0	342	149	0.782701	1	0.991,0.996,0.973,0.971	1.0,1.0,0.985,1.0	-0.013	http://genome.ucsc.edu/cgi-bin/hgTracks?db=mm10&position=2+119153365+119156551	0.013
ENSMUSG00000032609	Klhdc8b	9	-	108459224	108459309	108458435	108458836	108460815	108460929	8,4,4,5	0,3,0,0	11,7,6,7	1,1,0,1	234	149	1	1	1.0,0.459,1.0,1.0	0.875,0.817,1.0,0.817	-0.013	http://genome.ucsc.edu/cgi-bin/hgTracks?db=mm10&position=9+108458425+108460929	0.013
ENSMUSG00000061838	Suclg2	6	-	95655457	95655599	95595653	95595753	95692486	95692882	163,199,118,36	0,0,0,1	78,54,72,94	0,0,0,0	291	149	1	1	1.0,1.0,1.0,0.949	1.0,1.0,1.0,1.0	-0.013	http://genome.ucsc.edu/cgi-bin/hgTracks?db=mm10&position=6+95595643+95692882	0.013
ENSMUSG00000031169	Porcn	X	-	8199066	8199152	8193849	8194277	8199230	8199294	240252272348	2,6,0,1	363181179257	0,0,0,0	235	149	1	1	0.987,0.964,1.0,0.995	1.0,1.0,1.0,1.0	-0.013	http://genome.ucsc.edu/cgi-bin/hgTracks?db=mm10&position=X+8193839+8199294	0.013
[truncated: 20,760,504 more chars]
