## Supplemental Table 2 for "The Global Protein-RNA Interaction map of Epithelial Splicing Regulatory Protein 1 defines a post-transcriptional program that is essential for epithelial cell function"

### Sheet: Heatmap
# {
# "command": "/home/mathieuq/majiq/majiq_classifier_1020/bin/voila classify -j 7 -d /project/barash_hdr3/projects/esrp/epidermis_esrp/dpsi_classify_10_20_dpsi10 /project/barash_hdr3/projects/esrp/epidermis_esrp/build/splicegraph.sql /project/barash_hdr3/projects/esrp/epidermis_esrp/dpsi/con_esrp_exp_esrp.deltapsi.voila --enabled-outputs all --output-complex --overwrite --heatmap-selection max_abs_dpsi --probability-changing-threshold 0.95 --decomplexify-deltapsi-threshold 0.1 --changing --changing-between-group-dpsi 0.1",
# "dpsi_changing_threshold": 0.1,
# "dpsi_nonchanging_threshold": 0.95,
# "dpsi_probably_changing_threshold": 0.95,
# "voila_version": "2.2.0"
# }
module_id	gene_id	gene_name	seqid	strand	lsv_id	event_id	complex	module_event_combination	denovo	junction_name	junction_coord	event_non_changing	event_changing	junction_changing	con_esrp_median_psi	exp_esrp_median_psi	exp_esrp-con_esrp_median_dpsi	exp_esrp-con_esrp_probability_changing	exp_esrp-con_esrp_probability_non_changing
ENSMUSG00000039990.16_1	ENSMUSG00000039990.16	Edrf1	7	+	ENSMUSG00000039990.16:t:133647345-133647466	ENSMUSG00000039990.16_1_CE_1	FALSE	cassette^1	FALSE	C2_A	133647091-133647345	FALSE	TRUE	TRUE	0.88	0.603	-0.268	0.998	0
ENSMUSG00000069516.8_1	ENSMUSG00000069516.8	Lyz2	10	-	ENSMUSG00000069516.8:s:117282107-117282321	ENSMUSG00000069516.8_1_AI_1	FALSE	ir^1	TRUE	C1_C2_intron	117280806-117282106	FALSE	TRUE	TRUE	0.879	0.663	-0.206	0.972	0
ENSMUSG00000069516.8_2	ENSMUSG00000069516.8	Lyz2	10	-	ENSMUSG00000069516.8:s:117278643-117278721	ENSMUSG00000069516.8_2_AI_1	FALSE	ir^1	TRUE	C1_C2_intron	117278188-117278642	FALSE	TRUE	TRUE	0.782	0.522	-0.254	0.992	0
ENSMUSG00000027750.16_1	ENSMUSG00000027750.16	Postn	3	+	ENSMUSG00000027750.16:t:54383107-54383477	ENSMUSG00000027750.16_1_CE_1	FALSE	cassette^1	FALSE	C2_C1	54377606-54383388	FALSE	FALSE	TRUE	0.405	0.59	0.189	0.975	0
ENSMUSG00000021684.17_1	ENSMUSG00000021684.17	Pde8b	13	-	ENSMUSG00000021684.17:s:95027530-95027747	ENSMUSG00000021684.17_1_AI_1	FALSE	ir^1	FALSE	C1_C2_spliced	95026229-95027618	FALSE	TRUE	TRUE	0.751	0.506	-0.24	0.996	0
ENSMUSG00000054612.4_1	ENSMUSG00000054612.4	Mgmt	7	+	ENSMUSG00000054612.4:t:136951268-136951404	ENSMUSG00000054612.4_1_pAFE_1	FALSE	putative_afe^1	TRUE	Proximal	136946712-136951268	FALSE	TRUE	TRUE	0.345	0.803	0.465	1	0
ENSMUSG00000034813.18_1	ENSMUSG00000034813.18	Grip1	10	+	ENSMUSG00000034813.18:t:120086952-120087261	ENSMUSG00000034813.18_1_AI_1	TRUE	ir^1|afe^1	TRUE	C2_C1_intron	120077388-120086951	FALSE	FALSE	TRUE	0.006	0.329	0.291	0.999	0
ENSMUSG00000029554.15_1	ENSMUSG00000029554.15	Mad1l1	5	-	ENSMUSG00000029554.15:s:140065814-140066004	ENSMUSG00000029554.15_1_OR_1	FALSE	orphan_junc^1	TRUE	Orphan	140062584-140074145	FALSE	FALSE
ENSMUSG00000023952.13_1	ENSMUSG00000023952.13	Gtpbp2	17	+	ENSMUSG00000023952.13:s:46163483-46163509	ENSMUSG00000023952.13_1_AI_1	TRUE	ir^1|ale^1	FALSE	C1_C2_spliced	46163509-46164194	FALSE	TRUE	TRUE	0.916	0.645	-0.275	1	0
ENSMUSG00000021662.11_1	ENSMUSG00000021662.11	Arhgef28	13	-	ENSMUSG00000021662.11:t:97996812-97996933	ENSMUSG00000021662.11_1_afe_1	FALSE	afe^1	FALSE	Proximal	97996933-98016015	FALSE	TRUE	TRUE	0.143	0.674	0.545	1	0
ENSMUSG00000097725.4_1	ENSMUSG00000097725.4	4930593A02Rik	3	+	ENSMUSG00000097725.4:t:58696054-58696126	ENSMUSG00000097725.4_1_pAFE_2	TRUE	putative_afe^2	TRUE	Proximal	58695741-58696054	FALSE	FALSE	TRUE	0.832	0.436	-0.395	1	0
ENSMUSG00000070465.9_1	ENSMUSG00000070465.9	Gm9696	3	+	ENSMUSG00000070465.9:s:59953789-59954011	ENSMUSG00000070465.9_1_A3_1	FALSE	alt3^1	FALSE	Proximal	59954011-59958599	FALSE	TRUE	TRUE	0.34	0.63	0.289	1	0
ENSMUSG00000027761.4_1	ENSMUSG00000027761.4	Aadac	3	+	ENSMUSG00000027761.4:t:60035729-60036322	ENSMUSG00000027761.4_1_AI_1	FALSE	ir^1	FALSE	C2_C1_spliced	60031941-60035811	FALSE	FALSE	TRUE	0.845	0.641	-0.204	0.999	0
ENSMUSG00000027763.13_1	ENSMUSG00000027763.13	Mbnl1	3	+	ENSMUSG00000027763.13:s:60529149-60531622	ENSMUSG00000027763.13_1_CE_1	FALSE	cassette^1	TRUE	C1_A	60529804-60546946	FALSE	FALSE	TRUE	0.231	0.024	-0.212	1	0
ENSMUSG00000010825.17_1	ENSMUSG00000010825.17	Grid2ip	5	+	ENSMUSG00000010825.17:t:143372719-143373303	ENSMUSG00000010825.17_1_AI_1	FALSE	ir^1	TRUE	C2_C1_intron	143372499-143372718	FALSE	TRUE	TRUE	0.706	0.932	0.217	0.999	0
ENSMUSG00000041417.15_1	ENSMUSG00000041417.15	Pik3r1	13	-	ENSMUSG00000041417.15:s:101694376-101694600	ENSMUSG00000041417.15_1_AI_1	TRUE	putative_alt5^1|ir^2	TRUE	C1_C2_intron	101692631-101694375	FALSE	TRUE	TRUE	0.189	0.468	0.268	0.994	0
ENSMUSG00000099009.1_1	ENSMUSG00000099009.1	Rdh16f1	10	+	ENSMUSG00000099009.1:s:127759787-127760250	ENSMUSG00000099009.1_1_pALE_1	TRUE	putative_ale^2|orphan_junc^2	TRUE	Distal	127760250-127771504	FALSE	FALSE	FALSE	0.052	0.041	-0.014	0	0.672
ENSMUSG00000068184.7_1	ENSMUSG00000068184.7	Ndufaf2	13	-	ENSMUSG00000068184.7:s:108034719-108034834	ENSMUSG00000068184.7_1_pALE_1	TRUE	putative_ale^2	TRUE	Proximal	108028007-108034719	FALSE	TRUE	TRUE	0.851	0.549	-0.28	0.981	0
ENSMUSG00000030303.15_1	ENSMUSG00000030303.15	Far2	6	+	ENSMUSG00000030303.15:t:148138536-148138761	ENSMUSG00000030303.15_1_pAFE_1	FALSE	putative_afe^1	TRUE	Proximal	148109662-148138536	FALSE	TRUE	TRUE	0.792	0.96	0.179	0.953	0
ENSMUSG00000039210.16_1	ENSMUSG00000039210.16	Gpatch2	1	+	ENSMUSG00000039210.16:s:187233747-187233901	ENSMUSG00000039210.16_1_ale_1	FALSE	ale^1	FALSE	Distal	187233826-187304330	FALSE	FALSE	TRUE	0.533	0.779	0.231	0.97	0.001
ENSMUSG00000033610.16_1	ENSMUSG00000033610.16	Pank1	19	-	ENSMUSG00000033610.16:t:34840136-34841109	ENSMUSG00000033610.16_1_afe_1	FALSE	afe^1	FALSE	Distal	34841109-34878524	FALSE	TRUE	TRUE	0.523	0.771	0.236	0.991	0
ENSMUSG00000031996.17_1	ENSMUSG00000031996.17	Aplp2	9	-	ENSMUSG00000031996.17:t:31164543-31164673	ENSMUSG00000031996.17_1_CE_1	FALSE	cassette^1	FALSE	C2_A	31164673-31167561	FALSE	FALSE	FALSE	0.769	0.575	-0.194	0.95	0.002
ENSMUSG00000028294.15_1	ENSMUSG00000028294.15	Cfap206	4	-	ENSMUSG00000028294.15:s:34719045-34719164	ENSMUSG00000028294.15_1_AI_1	FALSE	ir^1	TRUE	C1_C2_intron	34716504-34719044	FALSE	TRUE	TRUE	0.986	0.634	-0.316	0.993	0
ENSMUSG00000091177.2_1	ENSMUSG00000091177.2	Gm15494	7	-	ENSMUSG00000091177.2:t:4454191-4454380	ENSMUSG00000091177.2_1_AI_1	TRUE	ir^2|putative_ale^1|putative_afe^1|orphan_junc^1	TRUE	C2_C1_spliced	4454380-4455283	FALSE	TRUE	TRUE	0.273	0.029	-0.24	0.994	0
ENSMUSG00000025006.17_2	ENSMUSG00000025006.17	Sorbs1	19	-	ENSMUSG00000025006.17:t:40318022-40318068	ENSMUSG00000025006.17_2_CE_1	FALSE	cassette^1	FALSE	C2_A	40318068-40321793	FALSE	TRUE	TRUE	0.738	0.486	-0.244	0.995	0
ENSMUSG00000025006.17_1	ENSMUSG00000025006.17	Sorbs1	19	-	ENSMUSG00000025006.17:s:40344356-40344439	ENSMUSG00000025006.17_1_AI_1	TRUE	ir^1|afe^1	TRUE	C1_C2_spliced	40337035-40344356	FALSE	TRUE	TRUE	0.171	0.531	0.349	0.995	0
ENSMUSG00000032122.15_1	ENSMUSG00000032122.15	Slc37a2	9	-	ENSMUSG00000032122.15:t:37227585-37231656	ENSMUSG00000032122.15_1_CE_1	TRUE	cassette^1|ir^2	FALSE	C2_A	37231656-37233053	FALSE	TRUE	TRUE	0.602	0.074	-0.538	1	0
ENSMUSG00000026643.16_1	ENSMUSG00000026643.16	Nmt2	2	+	ENSMUSG00000026643.16:s:3305397-3305439	ENSMUSG00000026643.16_1_ale_1	FALSE	ale^1	FALSE	Proximal	3305439-3306983	FALSE	TRUE	TRUE	0.701	0.893	0.185	0.974	0
ENSMUSG00000025157.8_1	ENSMUSG00000025157.8	Zdhhc16	19	+	ENSMUSG00000025157.8:t:41940650-41940735	ENSMUSG00000025157.8_1_AI_1	TRUE	ir^1|afe^1	FALSE	C2_C1_spliced	41939733-41940650	FALSE	TRUE	TRUE	0.309	0.524	0.218	0.997	0
ENSMUSG00000025159.8_1	ENSMUSG00000025159.8	Mms19	19	-	ENSMUSG00000025159.8:s:41966214-41966314	ENSMUSG00000025159.8_1_AI_1	FALSE	ir^1	TRUE	C1_C2_intron	41964628-41966213	FALSE	TRUE	TRUE	0.304	0.515	0.197	0.953	0.001
ENSMUSG00000022362.13_1	ENSMUSG00000022362.13	Gm29394	15	-	ENSMUSG00000022362.13:t:58051606-58051653	ENSMUSG00000022362.13_1_AI_1	TRUE	ir^2	TRUE	C2_C1_spliced	58051653-58052224	FALSE	TRUE	TRUE	0.596	0.285	-0.281	0.975	0.001
ENSMUSG00000037640.15_1	ENSMUSG00000037640.15	Zfp60	7	+	ENSMUSG00000037640.15:t:27736367-27736988	ENSMUSG00000037640.15_1_afe_1	FALSE	afe^1	FALSE	Proximal	27731664-27736936	FALSE	TRUE	TRUE	0.454	0.039	-0.413	1	0
ENSMUSG00000035933.5_1	ENSMUSG00000035933.5	Cog5	12	+	ENSMUSG00000035933.5:s:31925645-31926022	ENSMUSG00000035933.5_1_AI_1	TRUE	ir^3|orphan_junc^1	FALSE	C1_C2_intron	31926023-31928843	FALSE	TRUE	TRUE	0.884	0.001	-0.875	1	0
ENSMUSG00000011960.12_1	ENSMUSG00000011960.12	Ccnt1	15	-	ENSMUSG00000011960.12:s:98558598-98560325	ENSMUSG00000011960.12_1_AI_1	FALSE	ir^1	TRUE	C1_C2_intron	98554686-98558597	FALSE	TRUE	TRUE	0.307	0.593	0.269	0.976	0.001
ENSMUSG00000025862.14_1	ENSMUSG00000025862.14	Stag2	X	+	ENSMUSG00000025862.14:t:42167708-42167756	ENSMUSG00000025862.14_1_AI_1	TRUE	ir^1|afe^1	TRUE	C2_C1_intron	42152421-42167707	FALSE	FALSE	TRUE	0.192	0.5	0.292	0.952	0.001
ENSMUSG00000108930.1_1	ENSMUSG00000108930.1	Gm10648	7	-	ENSMUSG00000108930.1:s:28864430-28864931	ENSMUSG00000108930.1_1_AI_1	TRUE	ir^1|ale^1	TRUE	C1_C2_intron	28863013-28864429	FALSE	FALSE	TRUE	0.117	0.471	0.356	1	0
ENSMUSG00000001173.15_1	ENSMUSG00000001173.15	Ocrl	X	+	ENSMUSG00000001173.15:s:47948125-47948360	ENSMUSG00000001173.15_1_CE_1	FALSE	cassette^1	FALSE	C1_A	47948360-47956210	FALSE	FALSE	TRUE	0.627	0.377	-0.245	0.996	0
ENSMUSG00000028544.14_1	ENSMUSG00000028544.14	Slc5a9	4	-	ENSMUSG00000028544.14:t:111887510-111887660	ENSMUSG00000028544.14_1_AI_1	TRUE	ir^2	TRUE	C2_C1_spliced	111887605-111894927	FALSE	FALSE	TRUE	0.702	0.394	-0.306	1	0
ENSMUSG00000028544.14_2	ENSMUSG00000028544.14	Slc5a9	4	-	ENSMUSG00000028544.14:t:111883783-111883998	ENSMUSG00000028544.14_2_afe_1	FALSE	afe^1	FALSE	Proximal	111883998-111884159	FALSE	TRUE	TRUE	0.179	0.405	0.223	0.994	0
ENSMUSG00000023010.15_1	ENSMUSG00000023010.15	Tmbim6	15	+	ENSMUSG00000023010.15:t:99399657-99399871	ENSMUSG00000023010.15_1_AI_1	TRUE	ir^1|afe^1	TRUE	C2_C1_intron	99393731-99399656	FALSE	TRUE	TRUE	0.377	0.734	0.342	0.993	0
ENSMUSG00000035295.10_1	ENSMUSG00000035295.10	Wdr38	2	+	ENSMUSG00000035295.10:s:39001620-39001765	ENSMUSG00000035295.10_1_AI_1	FALSE	ir^1	TRUE	C1_C2_intron	39001766-39004731	FALSE	TRUE	TRUE	0.855	0.568	-0.296	0.983	0
ENSMUSG00000034593.16_1	ENSMUSG00000034593.16	Myo5a	9	+	ENSMUSG00000034593.16:t:75180024-75180172	ENSMUSG00000034593.16_1_pAFE_1	FALSE	putative_afe^1	FALSE	Distal	75176611-75180024	FALSE	FALSE	TRUE	0.815	0.982	0.161	0.977	0
ENSMUSG00000031105.16_1	ENSMUSG00000031105.16	Slc25a14	X	+	ENSMUSG00000031105.16:t:48629252-48629345	ENSMUSG00000031105.16_1_afe_1	FALSE	afe^1	FALSE	Distal	48623828-48629252	FALSE	FALSE	TRUE	0.839	0.504	-0.304	0.974	0.001
ENSMUSG00000078598.11_1	ENSMUSG00000078598.11	Skint5	4	-	ENSMUSG00000078598.11:t:113742177-113742239	ENSMUSG00000078598.11_1_other	TRUE	orphan_junc^13|other^1	FALSE	J32	113742239-113756907	FALSE	FALSE	TRUE	0.719	0.384	-0.312	0.988	0
ENSMUSG00000078768.2_1	ENSMUSG00000078768.2	Zfp566	7	-	ENSMUSG00000078768.2:s:30081072-30081217	ENSMUSG00000078768.2_1_AI_1	FALSE	ir^1	TRUE	C1_C2_intron	30078619-30081071	FALSE	TRUE	TRUE	0.518	0.805	0.258	0.965	0.001
ENSMUSG00000098112.8_1	ENSMUSG00000098112.8	Bin2	15	-	ENSMUSG00000098112.8:t:100650200-100650719	ENSMUSG00000098112.8_1_afe_1	FALSE	afe^1	FALSE	Proximal	100650275-100651611	FALSE	TRUE	TRUE	0.14	0.425	0.258	0.972	0.001
ENSMUSG00000006310.10_1	ENSMUSG00000006310.10	Zbtb32	7	-	ENSMUSG00000006310.10:s:30592912-30592942	ENSMUSG00000006310.10_1_AI_1	FALSE	ir^1	TRUE	C1_C2_intron	30591966-30592911	FALSE	TRUE	TRUE	0.891	0.602	-0.277	0.997	0
ENSMUSG00000061099.12_1	ENSMUSG00000061099.12	Gapdhs	7	-	ENSMUSG00000061099.12:s:30732414-30732693	ENSMUSG00000061099.12_1_AI_1	TRUE	alt3_5^1|ir^1|afe^2|putative_afe^1	FALSE	C1_C2_spliced	30732347-30732612	FALSE	TRUE	TRUE	0.043	0.487	0.459	1	0
ENSMUSG00000035967.15_1	ENSMUSG00000035967.15	Ints6l	X	+	ENSMUSG00000035967.15:s:56504725-56505099	ENSMUSG00000035967.15_1_AI_1	TRUE	ir^1|ale^1	TRUE	C1_C2_intron	56505100-56505202	FALSE	TRUE	TRUE	0.17	0.376	0.196	0.998	0
ENSMUSG00000033577.18_1	ENSMUSG00000033577.18	Myo6	9	+	ENSMUSG00000033577.18:s:80300535-80300666	ENSMUSG00000033577.18_1_CE_1	TRUE	cassette^1|ir^3|multi_exon_spanning^1	FALSE	C1_C2	80300666-80306960	FALSE	TRUE	TRUE	0.252	0.754	0.514	1	0
ENSMUSG00000036053.17_1	ENSMUSG00000036053.17	Fmnl2	2	+	ENSMUSG00000036053.17:t:53131838-53133804	ENSMUSG00000036053.17_1_A5_1	FALSE	alt5^1	FALSE	Distal	53130458-53131840	FALSE	FALSE	TRUE	0.331	0.076	-0.244	0.993	0
ENSMUSG00000050088.9_1	ENSMUSG00000050088.9	1600012H06Rik	17	+	ENSMUSG00000050088.9:s:14943502-14945936	ENSMUSG00000050088.9_1_AI_1	TRUE	ir^1|putative_ale^1	TRUE	C1_C2_intron	14945937-14948867	FALSE	TRUE	TRUE	0.762	0.002	-0.758	1	0
ENSMUSG00000036552.19_1	ENSMUSG00000036552.19	Ermard	17	+	ENSMUSG00000036552.19:s:15044323-15044490	ENSMUSG00000036552.19_1_ale_1	TRUE	ale^1|multi_exon_spanning^1|other^1	FALSE	Proximal	15044424-15045047	FALSE	TRUE	TRUE	0.386	0.113	-0.265	0.998	0
ENSMUSG00000001435.15_1	ENSMUSG00000001435.15	Col18a1	10	-	ENSMUSG00000001435.15:t:77095991-77096535	ENSMUSG00000001435.15_1_A5_1	FALSE	alt5^1	FALSE	Proximal	77096535-77112218	FALSE	TRUE	TRUE	0.019	0.567	0.551	1	0
ENSMUSG00000069581.12_1	ENSMUSG00000069581.12	Tspear	10	+	ENSMUSG00000069581.12:t:77836463-77836531	ENSMUSG00000069581.12_1_AI_27	TRUE	alt3^1|alt3_5^6|ir^35|orphan_junc^6	TRUE	C2_C1_intron	77836456-77836462	FALSE	FALSE	TRUE	0	0.964	0.974	1	0
ENSMUSG00000031016.9_1	ENSMUSG00000031016.9	Wee1	7	+	ENSMUSG00000031016.9:s:110122046-110122925	ENSMUSG00000031016.9_1_AI_1	FALSE	ir^1	TRUE	C1_C2_intron	110122926-110124455	FALSE	TRUE	TRUE	0.269	0.678	0.421	1	0
ENSMUSG00000031016.9_2	ENSMUSG00000031016.9	Wee1	7	+	ENSMUSG00000031016.9:s:110124456-110124661	ENSMUSG00000031016.9_2_AI_1	FALSE	ir^1	TRUE	C1_C2_intron	110124662-110125806	FALSE	TRUE	TRUE	0.395	0.873	0.488	1	0
ENSMUSG00000031016.9_3	ENSMUSG00000031016.9	Wee1	7	+	ENSMUSG00000031016.9:s:110125996-110126168	ENSMUSG00000031016.9_3_AI_1	FALSE	ir^1	TRUE	C1_C2_intron	110126169-110126700	FALSE	TRUE	TRUE	0.283	0.595	0.306	1	0
ENSMUSG00000031016.9_4	ENSMUSG00000031016.9	Wee1	7	+	ENSMUSG00000031016.9:s:110126701-110126822	ENSMUSG00000031016.9_4_AI_1	FALSE	ir^1	FALSE	C1_C2_spliced	110126822-110130829	FALSE	TRUE	TRUE	0.677	0.28	-0.399	1	0
ENSMUSG00000031016.9_5	ENSMUSG00000031016.9	Wee1	7	+	ENSMUSG00000031016.9:t:110134755-110134850	ENSMUSG00000031016.9_5_AI_1	FALSE	ir^1	FALSE	C2_C1_spliced	110130975-110134755	FALSE	TRUE	TRUE	0.769	0.284	-0.496	1	0
ENSMUSG00000031016.9_6	ENSMUSG00000031016.9	Wee1	7	+	ENSMUSG00000031016.9:s:110134755-110134850	ENSMUSG00000031016.9_6_AI_1	FALSE	ir^1	TRUE	C1_C2_intron	110134851-110135637	FALSE	TRUE	TRUE	0.278	0.671	0.396	1	0
ENSMUSG00000031016.9_7	ENSMUSG00000031016.9	Wee1	7	+	ENSMUSG00000031016.9:s:110135638-110135723	ENSMUSG00000031016.9_7_AI_1	FALSE	ir^1	TRUE	C1_C2_intron	110135724-110139148	FALSE	TRUE	TRUE	0.127	0.449	0.326	1	0
ENSMUSG00000031016.9_8	ENSMUSG00000031016.9	Wee1	7	+	ENSMUSG00000031016.9:s:110139562-110139707	ENSMUSG00000031016.9_8_AI_1	FALSE	ir^1	TRUE	C1_C2_intron	110139708-110141955	FALSE	TRUE	TRUE	0.109	0.318	0.201	0.98	0
ENSMUSG00000055320.17_2	ENSMUSG00000055320.17	Tead1	7	+	ENSMUSG00000055320.17:t:112856798-112856932	ENSMUSG00000055320.17_2_CE_2	TRUE	cassette^2|putative_alt3^1|putative_alt5^1|mxe^1|ir^3	FALSE	C2_A	112842102-112856798	FALSE	FALSE	TRUE	0.284	0.825	0.552	1	0
ENSMUSG00000055320.17_1	ENSMUSG00000055320.17	Tead1	7	+	ENSMUSG00000055320.17:t:112703509-na	ENSMUSG00000055320.17_1_other	TRUE	other^1	TRUE	J2	112693815-112703509	FALSE	FALSE	FALSE	0.276	0.142	-0.111	0.576	0.052
ENSMUSG00000001211.15_1	ENSMUSG00000001211.15	Agpat3	10	-	ENSMUSG00000001211.15:t:78274072-78274270	ENSMUSG00000001211.15_1_AI_1	TRUE	ir^1|afe^1	TRUE	C2_C1_intron	78274271-78274355	FALSE	TRUE	TRUE	0.041	0.227	0.192	0.997	0
ENSMUSG00000030759.16_1	ENSMUSG00000030759.16	Far1	7	+	ENSMUSG00000030759.16:s:113551935-113553143	ENSMUSG00000030759.16_1_mxe_1	FALSE	mxe^1	FALSE	C1_A1	113552002-113553642	FALSE	TRUE	TRUE	0.531	0.947	0.425	1	0
ENSMUSG00000035890.9_1	ENSMUSG00000035890.9	Rnf126	10	-	ENSMUSG00000035890.9:t:79758515-79759236	ENSMUSG00000035890.9_1_AI_1	FALSE	ir^1	TRUE	C2_C1_intron	79759237-79760790	FALSE	TRUE	TRUE	0.448	0.274	-0.173	0.986	0
ENSMUSG00000036087.18_1	ENSMUSG00000036087.18	Slain2	5	+	ENSMUSG00000036087.18:t:72974531-72974846	ENSMUSG00000036087.18_1_CE_1	FALSE	cassette^1	FALSE	C2_C1	72958286-72974531	FALSE	TRUE	TRUE	0.209	0.461	0.252	1	0
ENSMUSG00000021375.11_2	ENSMUSG00000021375.11	Kif13a	13	-	ENSMUSG00000021375.11:t:46752081-46752872	ENSMUSG00000021375.11_2_CE_1	FALSE	cassette^1	FALSE	C2_A	46752872-46760663	FALSE	TRUE	TRUE	0.665	0.376	-0.274	0.997	0
ENSMUSG00000021375.11_1	ENSMUSG00000021375.11	Kif13a	13	-	ENSMUSG00000021375.11:t:46778894-46778993	ENSMUSG00000021375.11_1_afe_1	FALSE	afe^1	FALSE	Distal	46778993-46785246	FALSE	TRUE	TRUE	0.7	0.409	-0.265	0.985	0
ENSMUSG00000070733.13_1	ENSMUSG00000070733.13	Fryl	5	-	ENSMUSG00000070733.13:s:73047520-73047684	ENSMUSG00000070733.13_1_AI_1	FALSE	putative_alt5^1|ir^1	TRUE	C1_C2_intron	73047002-73047519	FALSE	FALSE	FALSE	0.297	0.144	-0.149	0.856	0.004
ENSMUSG00000029822.15_1	ENSMUSG00000029822.15	Osbpl3	6	-	ENSMUSG00000029822.15:s:50346328-50346431	ENSMUSG00000029822.15_1_CE_1	FALSE	cassette^1	FALSE	C1_A	50346103-50346328	FALSE	TRUE	TRUE	0.257	0.671	0.418	1	0
ENSMUSG00000024277.14_1	ENSMUSG00000024277.14	Mapre2	18	+	ENSMUSG00000024277.14:t:23832853-23833793	ENSMUSG00000024277.14_1_other	TRUE	other^1	FALSE	J2	23804221-23832853	FALSE	FALSE	TRUE	0.676	0.407	-0.269	1	0
ENSMUSG00000031562.15_1	ENSMUSG00000031562.15	Dctd	8	+	ENSMUSG00000031562.15:t:48140343-48141665	ENSMUSG00000031562.15_1_AI_1	TRUE	ir^2|ale^1|afe^2|multi_exon_spanning^2	FALSE	C2_C1_spliced	48138878-48140343	FALSE	FALSE	TRUE	0.232	0.469	0.221	0.972	0.001
ENSMUSG00000085412.7_1	ENSMUSG00000085412.7	Halr1	6	+	ENSMUSG00000085412.7:t:52112348-52112620	ENSMUSG00000085412.7_1_AI_1	TRUE	ir^1|afe^1	TRUE	C2_C1_intron	52112189-52112347	FALSE	FALSE	TRUE	0.531	0.794	0.254	0.999	0
ENSMUSG00000104791.1_1	ENSMUSG00000104791.1	4930511M18Rik	3	-	ENSMUSG00000104791.1:s:92132187-92132245	ENSMUSG00000104791.1_1_AI_2	TRUE	putative_alt5^1|ir^2|orphan_junc^1|other^1	TRUE	C1_C2_intron	92132094-92132186	FALSE	FALSE	TRUE	0.457	0.666	0.205	0.969	0.001
ENSMUSG00000033632.16_1	ENSMUSG00000033632.16	AW554918	18	+	ENSMUSG00000033632.16:t:25203861-25203976	ENSMUSG00000033632.16_1_pA3_1	FALSE	putative_alt3^1|ir^1	FALSE	Distal	25182149-25203861	FALSE	FALSE	TRUE	0.696	0.958	0.245	0.979	0.001
ENSMUSG00000026249.10_1	ENSMUSG00000026249.10	Serpine2	1	-	ENSMUSG00000026249.10:t:na-79812276	ENSMUSG00000026249.10_1_CE_1	TRUE	cassette^1|putative_ale^1|putative_afe^1|orphan_junc^1	TRUE	C2_A	79812276-79829837	FALSE	FALSE	TRUE	0.341	0.572	0.219	0.977	0
ENSMUSG00000058056.16_2	ENSMUSG00000058056.16	Palld	8	-	ENSMUSG00000058056.16:t:61549571-61550245	ENSMUSG00000058056.16_2_afe_1	FALSE	afe^1	FALSE	Distal	61550245-61684735	FALSE	TRUE	TRUE	0.517	0.727	0.207	0.997	0
ENSMUSG00000058056.16_1	ENSMUSG00000058056.16	Palld	8	-	ENSMUSG00000058056.16:t:61687330-61687598	ENSMUSG00000058056.16_1_pAFE_1	TRUE	putative_afe^1|orphan_junc^1|other^1	FALSE	Distal	61687449-61702170	FALSE	FALSE	TRUE	0.523	0.706	0.18	0.953	0
ENSMUSG00000063652.10_1	ENSMUSG00000063652.10	Slc22a21	11	-	ENSMUSG00000063652.10:s:53960283-53960621	ENSMUSG00000063652.10_1_CE_1	FALSE	cassette^1	TRUE	C1_C2	53958100-53960283	FALSE	FALSE	TRUE	0.271	0.05	-0.213	0.987	0
ENSMUSG00000062190.12_1	ENSMUSG00000062190.12	Lancl2	6	+	ENSMUSG00000062190.12:t:57732196-57732372	ENSMUSG00000062190.12_1_pAFE_1	FALSE	putative_afe^1	FALSE	Distal	57726599-57732196	FALSE	TRUE	TRUE	0.636	0.925	0.287	1	0
ENSMUSG00000035992.15_1	ENSMUSG00000035992.15	Fnip1	11	+	ENSMUSG00000035992.15:t:54489269-54489340	ENSMUSG00000035992.15_1_CE_1	FALSE	cassette^1	FALSE	C2_A	54487795-54489269	FALSE	FALSE	TRUE	0.761	0.277	-0.49	1	0
ENSMUSG00000024357.10_1	ENSMUSG00000024357.10	Sil1	18	-	ENSMUSG00000024357.10:t:35430044-35430307	ENSMUSG00000024357.10_1_afe_1	FALSE	afe^1	FALSE	Proximal	35430307-35432464	FALSE	TRUE	TRUE	0.685	0.305	-0.361	0.989	0
ENSMUSG00000117694.1_1	ENSMUSG00000117694.1	Snhg4	18	+	ENSMUSG00000117694.1:t:35577558-35577619	ENSMUSG00000117694.1_1_AI_1	TRUE	ir^1|afe^1	TRUE	C2_C1_intron	35572286-35577557	FALSE	TRUE	TRUE	0.385	0.882	0.498	0.999	0
ENSMUSG00000030465.19_1	ENSMUSG00000030465.19	Psd3	8	-	ENSMUSG00000030465.19:t:67908683-67908889	ENSMUSG00000030465.19_1_pAFE_1	FALSE	putative_afe^1	TRUE	Proximal	67908889-67936971	FALSE	TRUE	TRUE	0.552	0.153	-0.406	1	0
ENSMUSG00000073633.9_1	ENSMUSG00000073633.9	Fbxo36	1	+	ENSMUSG00000073633.9:t:84881092-84881200	ENSMUSG00000073633.9_1_pAFE_1	FALSE	putative_afe^1	TRUE	Proximal	84863227-84881092	FALSE	TRUE	TRUE	0.142	0.349	0.203	0.99	0
ENSMUSG00000036246.14_1	ENSMUSG00000036246.14	Gmip	8	+	ENSMUSG00000036246.14:t:69817723-69818110	ENSMUSG00000036246.14_1_CE_1	FALSE	cassette^1	FALSE	C2_A	69817429-69817723	FALSE	FALSE	TRUE	0.813	0.992	0.164	0.984	0
ENSMUSG00000085379.1_1	ENSMUSG00000085379.1	2310058D17Rik	11	-	ENSMUSG00000085379.1:s:58977682-58978050	ENSMUSG00000085379.1_1_AI_1	FALSE	ir^1	TRUE	C1_C2_intron	58968580-58977681	FALSE	TRUE	TRUE	0.549	0.009	-0.538	1	0
ENSMUSG00000028164.15_1	ENSMUSG00000028164.15	Manba	3	+	ENSMUSG00000028164.15:s:135524517-135524627	ENSMUSG00000028164.15_1_AI_1	FALSE	ir^1	TRUE	C1_C2_intron	135524628-135542311	FALSE	TRUE	TRUE	0.392	0.006	-0.386	1	0
ENSMUSG00000033060.16_2	ENSMUSG00000033060.16	Lmo7	14	+	ENSMUSG00000033060.16:t:101840648-101840978	ENSMUSG00000033060.16_2_afe_1	FALSE	afe^1	FALSE	Proximal	101840590-101840872	FALSE	TRUE	TRUE	0.395	0.837	0.45	1	0
ENSMUSG00000033060.16_1	ENSMUSG00000033060.16	Lmo7	14	+	ENSMUSG00000033060.16:t:101794241-101794311	ENSMUSG00000033060.16_1_pAFE_1	FALSE	putative_afe^1	TRUE	Proximal	101789270-101794241	FALSE	TRUE	TRUE	0.029	0.258	0.217	0.983	0
ENSMUSG00000078700.10_1	ENSMUSG00000078700.10	D030028A08Rik	11	+	ENSMUSG00000078700.10:t:96959554-96960281	ENSMUSG00000078700.10_1_afe_1	TRUE	ir^1|ale^1|afe^1|multi_exon_spanning^1	FALSE	Proximal	96959451-96959554	FALSE	TRUE	TRUE	0.343	0.074	-0.253	0.988	0
ENSMUSG00000032815.16_1	ENSMUSG00000032815.16	Fanca	8	-	ENSMUSG00000032815.16:s:123271205-123271340	ENSMUSG00000032815.16_1_AI_1	FALSE	ir^1	TRUE	C1_C2_intron	123270297-123271204	FALSE	TRUE	TRUE	0.33	0.614	0.275	0.997	0
ENSMUSG00000118124.1_1	ENSMUSG00000118124.1	Gm50139	19	+	ENSMUSG00000118124.1:t:8841108-8841137	ENSMUSG00000118124.1_1_AI_1	TRUE	ir^2|putative_afe^2	TRUE	C2_C1_intron	8839785-8841107	FALSE	FALSE	TRUE	0.09	0.384	0.305	1	0
ENSMUSG00000017400.10_1	ENSMUSG00000017400.10	Stac2	11	-	ENSMUSG00000017400.10:s:98052893-98053462	ENSMUSG00000017400.10_1_pALE_1	FALSE	putative_ale^1	FALSE	Distal	98043786-98052893	FALSE	FALSE	TRUE	0.87	0.661	-0.202	0.962	0.001
ENSMUSG00000030352.15_1	ENSMUSG00000030352.15	Tspan9	6	-	ENSMUSG00000030352.15:t:128078027-128078126	ENSMUSG00000030352.15_1_AI_1	TRUE	ir^1|afe^1	TRUE	C2_C1_intron	128078127-128081836	FALSE	TRUE	TRUE	0.491	0.782	0.276	0.99	0
ENSMUSG00000026670.15_1	ENSMUSG00000026670.15	Uap1	1	-	ENSMUSG00000026670.15:s:170149271-170149459	ENSMUSG00000026670.15_1_CE_1	TRUE	cassette^2|alt3^1	FALSE	C1_C2	170143463-170149271	FALSE	FALSE	TRUE	0.281	0.776	0.506	1	0
ENSMUSG00000032849.14_1	ENSMUSG00000032849.14	Abcc4	14	-	ENSMUSG00000032849.14:t:118507593-118507682	ENSMUSG00000032849.14_1_pAFE_1	FALSE	putative_afe^1	TRUE	Proximal	118507682-118510847	FALSE	TRUE	TRUE	0.114	0.383	0.262	0.998	0
ENSMUSG00000107872.2_1	ENSMUSG00000107872.2	Gm44511	6	-	ENSMUSG00000107872.2:s:128820265-128820336	ENSMUSG00000107872.2_1_ale_1	FALSE	ale^1	FALSE	Proximal	128819067-128820265	FALSE	FALSE	TRUE	0.91	0.674	-0.233	0.993	0
ENSMUSG00000038013.14_1	ENSMUSG00000038013.14	Wipf2	11	+	ENSMUSG00000038013.14:t:98867610-98867737	ENSMUSG00000038013.14_1_AI_1	TRUE	ir^1|afe^1	TRUE	C2_C1_intron	98864141-98867609	FALSE	TRUE	TRUE	0.431	0.831	0.393	1	0
ENSMUSG00000000248.16_1	ENSMUSG00000000248.16	Clec2g	6	+	ENSMUSG00000000248.16:s:128969718-128969986	ENSMUSG00000000248.16_1_AI_2	TRUE	ir^2|ale^1|afe^1	TRUE	C1_C2_intron	128969987-128971159	FALSE	TRUE	TRUE	0.689	0.907	0.213	0.971	0
ENSMUSG00000085786.1_1	ENSMUSG00000085786.1	Gm15987	6	-	ENSMUSG00000085786.1:s:128964562-128964828	ENSMUSG00000085786.1_1_AI_2	TRUE	ir^2|afe^1	TRUE	C1_C2_intron	128953125-128964561	FALSE	TRUE	TRUE	0.311	0.663	0.353	1	0
ENSMUSG00000035831.2_1	ENSMUSG00000035831.2	Krt25	11	-	ENSMUSG00000035831.2:t:99317238-99317726	ENSMUSG00000035831.2_1_AI_1	FALSE	ir^1	FALSE	C2_C1_spliced	99317455-99318058	FALSE	TRUE	TRUE	0.819	0.995	0.169	0.966	0
ENSMUSG00000097354.7_1	ENSMUSG00000097354.7	2310001H17Rik	6	-	ENSMUSG00000097354.7:t:129212736-129216536	ENSMUSG00000097354.7_1_afe_1	FALSE	afe^1	FALSE	Proximal	129216536-129227628	FALSE	TRUE	TRUE	0.306	0.717	0.409	1	0
ENSMUSG00000025558.19_2	ENSMUSG00000025558.19	Dock9	14	-	ENSMUSG00000025558.19:t:121575913-121576019	ENSMUSG00000025558.19_2_CE_1	FALSE	cassette^1	FALSE	C2_A	121576019-121577347	FALSE	TRUE	TRUE	0.489	0.164	-0.328	1	0
ENSMUSG00000025558.19_1	ENSMUSG00000025558.19	Dock9	14	-	ENSMUSG00000025558.19:s:121594336-121594383	ENSMUSG00000025558.19_1_A3_1	FALSE	alt3^1	FALSE	Proximal	121591948-121594336	FALSE	TRUE	TRUE	0.369	0.59	0.209	0.974	0.001
ENSMUSG00000034445.8_1	ENSMUSG00000034445.8	Cyb561a3	19	+	ENSMUSG00000034445.8:t:10589129-10589829	ENSMUSG00000034445.8_1_pA3_1	FALSE	putative_alt3^1|ir^1	FALSE	Intron	10588754-10589128	FALSE	TRUE	TRUE	0.308	0.893	0.599	1	0
ENSMUSG00000047193.16_1	ENSMUSG00000047193.16	Dync2h1	9	-	ENSMUSG00000047193.16:t:7037653-7037816	ENSMUSG00000047193.16_1_pAFE_1	FALSE	putative_afe^1	TRUE	Proximal	7037816-7041167	FALSE	TRUE	TRUE	0.314	0.042	-0.242	0.96	0.001
ENSMUSG00000053110.13_1	ENSMUSG00000053110.13	Yap1	9	-	ENSMUSG00000053110.13:s:7952941-7953134	ENSMUSG00000053110.13_1_CE_1	FALSE	cassette^1	FALSE	C1_C2	7938538-7952953	FALSE	FALSE	TRUE	0.429	0.659	0.227	0.982	0
ENSMUSG00000040729.8_1	ENSMUSG00000040729.8	Cep126	9	-	ENSMUSG00000040729.8:t:8087086-8087425	ENSMUSG00000040729.8_1_pAFE_1	FALSE	putative_afe^1	TRUE	Proximal	8087425-8091335	FALSE	TRUE	TRUE	0.713	0.489	-0.211	0.975	0.001
ENSMUSG00000026546.16_1	ENSMUSG00000026546.16	Cfap45	1	+	ENSMUSG00000026546.16:t:172538479-172538625	ENSMUSG00000026546.16_1_afe_1	FALSE	afe^1	FALSE	Proximal	172537732-172538479	FALSE	TRUE	TRUE	0.471	0.072	-0.398	0.999	0
ENSMUSG00000005983.15_1	ENSMUSG00000005983.15	1700037C18Rik	16	-	ENSMUSG00000005983.15:t:3902031-3902135	ENSMUSG00000005983.15_1_AI_1	TRUE	ir^1|putative_afe^1	TRUE	C2_C1_spliced	3902135-3903466	FALSE	TRUE	TRUE	0.54	0.154	-0.39	1	0
ENSMUSG00000052609.9_1	ENSMUSG00000052609.9	Plekhg3	12	+	ENSMUSG00000052609.9:t:76571550-76571642	ENSMUSG00000052609.9_1_CE_1	TRUE	cassette^1|ir^2	FALSE	C2_C1	76566266-76571604	FALSE	FALSE	TRUE	0.358	0.669	0.317	1	0
ENSMUSG00000052609.9_2	ENSMUSG00000052609.9	Plekhg3	12	+	ENSMUSG00000052609.9:s:76572395-76572745	ENSMUSG00000052609.9_2_A5_1	TRUE	alt5^1|ir^2	FALSE	Distal	76572658-76573247	FALSE	TRUE	TRUE	0.854	0.472	-0.392	1	0
ENSMUSG00000004071.13_1	ENSMUSG00000004071.13	Cdip1	16	-	ENSMUSG00000004071.13:s:4765461-4768649	ENSMUSG00000004071.13_1_AI_2	TRUE	ir^2|afe^1	TRUE	C1_C2_spliced	4764773-4765763	FALSE	TRUE	TRUE	0.524	0.108	-0.422	1	0
ENSMUSG00000027087.11_1	ENSMUSG00000027087.11	Itgav	2	+	ENSMUSG00000027087.11:s:83779014-83779059	ENSMUSG00000027087.11_1_AI_1	FALSE	ir^1	TRUE	C1_C2_intron	83779060-83781938	FALSE	TRUE	TRUE	0.383	0.677	0.264	0.958	0.001
ENSMUSG00000032570.17_1	ENSMUSG00000032570.17	Atp2c1	9	-	ENSMUSG00000032570.17:s:105494893-105495133	ENSMUSG00000032570.17_1_CE_1	FALSE	cassette^1	FALSE	C1_C2	105470147-105494893	FALSE	TRUE	TRUE	0.471	0.175	-0.293	1	0
ENSMUSG00000028797.20_2	ENSMUSG00000028797.20	Tmem234	4	+	ENSMUSG00000028797.20:s:129618484-129619574	ENSMUSG00000028797.20_2_AI_1	TRUE	alt5^1|ir^2|putative_ale^2	TRUE	C1_C2_intron	129619575-129623633	FALSE	FALSE	TRUE	0.002	0.261	0.244	0.995	0
ENSMUSG00000028797.20_1	ENSMUSG00000028797.20	Tmem234	4	+	ENSMUSG00000028797.20:s:129602617-129602853	ENSMUSG00000028797.20_1_AI_1	TRUE	ir^2|ale^1	TRUE	C1_C2_intron	129602854-129605958	FALSE	TRUE	TRUE	0.679	0.938	0.255	0.999	0
ENSMUSG00000040795.12_1	ENSMUSG00000040795.12	Iqcc	4	-	ENSMUSG00000040795.12:t:129615126-129616211	ENSMUSG00000040795.12_1_AI_1	TRUE	ir^1|putative_afe^1	FALSE	C2_C1_intron	129616212-129616960	FALSE	FALSE	TRUE	0.623	0.389	-0.227	0.974	0.001
ENSMUSG00000034101.14_1	ENSMUSG00000034101.14	Ctnnd1	2	-	ENSMUSG00000034101.14:s:84650321-84650765	ENSMUSG00000034101.14_1_CE_1	TRUE	cassette^1|ir^1|ale^1	FALSE	C1_A	84624558-84650406	FALSE	TRUE	TRUE	0.41	0.868	0.471	1	0
ENSMUSG00000040690.15_1	ENSMUSG00000040690.15	Col16a1	4	+	ENSMUSG00000040690.15:s:130072826-130072885	ENSMUSG00000040690.15_1_CE_1	FALSE	cassette^1	FALSE	C1_A	130072885-130073069	FALSE	TRUE	TRUE	0.233	0.663	0.438	1	0
ENSMUSG00000040690.15_2	ENSMUSG00000040690.15	Col16a1	4	+	ENSMUSG00000040690.15:t:130083122-130083175	ENSMUSG00000040690.15_2_CE_1	FALSE	cassette^1	FALSE	C2_A	130081479-130083122	FALSE	TRUE	TRUE	0.945	0.729	-0.211	0.995	0
ENSMUSG00000023232.17_1	ENSMUSG00000023232.17	Serinc2	4	-	ENSMUSG00000023232.17:t:130265069-130265230	ENSMUSG00000023232.17_1_afe_1	FALSE	afe^1	FALSE	Proximal	130265230-130275458	FALSE	TRUE	TRUE	0.275	0.566	0.299	1	0
ENSMUSG00000068663.14_1	ENSMUSG00000068663.14	Clec16a	16	+	ENSMUSG00000068663.14:s:10630757-10630801	ENSMUSG00000068663.14_1_AI_1	TRUE	ir^1|ale^1	FALSE	C1_C2_spliced	10630801-10635246	FALSE	FALSE	TRUE	0.176	0.358	0.184	0.974	0
ENSMUSG00000097178.7_1	ENSMUSG00000097178.7	2310002F09Rik	7	-	ENSMUSG00000097178.7:t:43784372-43784449	ENSMUSG00000097178.7_1_AI_1	TRUE	cassette^1|ir^8|orphan_junc^1	TRUE	C2_C1_intron	43784450-43794250	FALSE	TRUE	TRUE	0.002	0.946	0.942	1	0
ENSMUSG00000097178.7_2	ENSMUSG00000097178.7	2310002F09Rik	7	-	ENSMUSG00000097178.7:s:43764779-43764881	ENSMUSG00000097178.7_2_AI_1	TRUE	ir^1|putative_ale^1	TRUE	C1_C2_spliced	43759123-43764779	FALSE	TRUE	TRUE	0.681	0.343	-0.31	0.991	0
ENSMUSG00000028906.17_1	ENSMUSG00000028906.17	Epb41	4	-	ENSMUSG00000028906.17:t:131957620-131957819	ENSMUSG00000028906.17_1_CE_1	FALSE	cassette^1	FALSE	C2_C1	131957819-131967788	FALSE	TRUE	TRUE	0.337	0.662	0.339	1	0
ENSMUSG00000028906.17_2	ENSMUSG00000028906.17	Epb41	4	-	ENSMUSG00000028906.17:s:131957620-131957819	ENSMUSG00000028906.17_2_CE_1	TRUE	cassette^1|ir^1	FALSE	C1_C2	131935867-131957643	FALSE	TRUE	TRUE	0.336	0.917	0.603	1	0
ENSMUSG00000074155.2_1	ENSMUSG00000074155.2	Klk5	7	+	ENSMUSG00000074155.2:s:43847441-43847574	ENSMUSG00000074155.2_1_AI_1	TRUE	ir^1|ale^1	TRUE	C1_C2_intron	43847575-43847931	FALSE	TRUE	TRUE	0.052	0.215	0.172	0.974	0
ENSMUSG00000037692.14_1	ENSMUSG00000037692.14	Ahdc1	4	+	ENSMUSG00000037692.14:s:na-133060129	ENSMUSG00000037692.14_1_CE_1	TRUE	cassette^1|ir^6	TRUE	C1_C2	133060129-133069358	FALSE	TRUE	TRUE	0.639	0.182	-0.469	1	0
ENSMUSG00000021223.13_1	ENSMUSG00000021223.13	Papln	12	+	ENSMUSG00000021223.13:s:83775343-83775469	ENSMUSG00000021223.13_1_CE_1	FALSE	cassette^1	FALSE	C1_A	83775469-83775849	FALSE	TRUE	TRUE	0.542	0.096	-0.455	1	0
ENSMUSG00000021224.15_2	ENSMUSG00000021224.15	Numb	12	-	ENSMUSG00000021224.15:s:83825259-83825291	ENSMUSG00000021224.15_2_AI_3	TRUE	cassette^1|ir^3|multi_exon_spanning^1	TRUE	C1_C2_intron	83819397-83825258	FALSE	TRUE	TRUE	0.26	0.51	0.238	0.988	0
ENSMUSG00000021224.15_1	ENSMUSG00000021224.15	Numb	12	-	ENSMUSG00000021224.15:t:83876668-83876812	ENSMUSG00000021224.15_1_afe_1	FALSE	afe^1	FALSE	Proximal	83876812-83921640	FALSE	TRUE	TRUE	0.201	0.39	0.188	0.983	0
ENSMUSG00000043257.15_1	ENSMUSG00000043257.15	Pigv	4	-	ENSMUSG00000043257.15:s:133669738-133669860	ENSMUSG00000043257.15_1_CE_1	TRUE	cassette^1|orphan_junc^1|other^1	FALSE	C1_A	133665779-133669738	FALSE	TRUE	TRUE	0.686	0.388	-0.293	1	0
ENSMUSG00000022789.15_1	ENSMUSG00000022789.15	Dnm1l	16	-	ENSMUSG00000022789.15:s:16319452-16319508	ENSMUSG00000022789.15_1_ale_1	TRUE	ale^1|afe^1|multi_exon_spanning^1	FALSE	Distal	16316778-16319452	FALSE	FALSE	TRUE	0.351	0.652	0.306	1	0
ENSMUSG00000032612.14_1	ENSMUSG00000032612.14	Usp4	9	+	ENSMUSG00000032612.14:s:108362837-108362898	ENSMUSG00000032612.14_1_CE_1	FALSE	cassette^1	FALSE	C1_A	108362898-108365830	FALSE	TRUE	TRUE	0.324	0.858	0.545	1	0
ENSMUSG00000021559.14_1	ENSMUSG00000021559.14	Dapk1	13	+	ENSMUSG00000021559.14:t:60602425-60602596	ENSMUSG00000021559.14_1_afe_1	FALSE	afe^1	FALSE	Distal	60602110-60602425	FALSE	FALSE	TRUE	0.796	0.99	0.172	0.952	0
ENSMUSG00000021559.14_2	ENSMUSG00000021559.14	Dapk1	13	+	ENSMUSG00000021559.14:t:60696231-60696515	ENSMUSG00000021559.14_2_pAFE_1	FALSE	putative_afe^1	TRUE	Proximal	60696099-60696231	FALSE	TRUE	TRUE	0.041	0.241	0.196	0.977	0
ENSMUSG00000004864.13_1	ENSMUSG00000004864.13	Mapk13	17	+	ENSMUSG00000004864.13:s:28771158-28771216	ENSMUSG00000004864.13_1_AI_1	TRUE	ir^1|ale^1	TRUE	C1_C2_intron	28771217-28771452	FALSE	TRUE	TRUE	0.061	0.284	0.227	1	0
ENSMUSG00000063952.16_1	ENSMUSG00000063952.16	Brpf3	17	+	ENSMUSG00000063952.16:s:28805929-28807399	ENSMUSG00000063952.16_1_pALE_1	FALSE	putative_ale^1	FALSE	Distal	28807399-28810513	FALSE	TRUE	TRUE	0.496	0.689	0.188	0.966	0.001
ENSMUSG00000030786.18_1	ENSMUSG00000030786.18	Itgam	7	+	ENSMUSG00000030786.18:t:128101416-128101556	ENSMUSG00000030786.18_1_pAFE_1	FALSE	putative_afe^1	TRUE	Proximal	128097970-128101416	FALSE	TRUE	TRUE	0.316	0.639	0.286	0.953	0.001
ENSMUSG00000108596.1_1	ENSMUSG00000108596.1	Gm49368	7	+	ENSMUSG00000108596.1:t:128101416-128101556	ENSMUSG00000108596.1_1_pAFE_1	FALSE	putative_afe^1	TRUE	Proximal	128097970-128101416	FALSE	TRUE	TRUE	0.316	0.639	0.286	0.953	0.001
ENSMUSG00000027575.19_1	ENSMUSG00000027575.19	Arfgap1	2	+	ENSMUSG00000027575.19:s:180971014-180971114	ENSMUSG00000027575.19_1_CE_1	FALSE	cassette^1	FALSE	C1_A	180971114-180971574	FALSE	TRUE	TRUE	0.715	0.98	0.262	1	0
ENSMUSG00000052712.17_1	ENSMUSG00000052712.17	BC004004	17	+	ENSMUSG00000052712.17:s:29269723-29269907	ENSMUSG00000052712.17_1_AI_1	TRUE	ir^1|ale^1	TRUE	C1_C2_intron	29269908-29273383	FALSE	FALSE	TRUE	0.233	0.495	0.247	0.983	0
ENSMUSG00000030849.18_1	ENSMUSG00000030849.18	Fgfr2	7	-	ENSMUSG00000030849.18:t:130196172-130196845	ENSMUSG00000030849.18_1_mxe_1	TRUE	putative_alt3^1|putative_alt5^1|mxe^1|ir^4	FALSE	C2_A1	130196374-130199758	FALSE	TRUE	TRUE	0.857	0.095	-0.785	1	0
ENSMUSG00000040268.17_1	ENSMUSG00000040268.17	Plekha1	7	+	ENSMUSG00000040268.17:t:130910832-130913312	ENSMUSG00000040268.17_1_CE_1	TRUE	cassette^1|ir^4	FALSE	C2_C1	130908425-130910832	FALSE	TRUE	TRUE	0.799	0.228	-0.587	1	0
ENSMUSG00000097595.2_1	ENSMUSG00000097595.2	1500002F19Rik	7	-	ENSMUSG00000097595.2:t:132874739-132875038	ENSMUSG00000097595.2_1_afe_1	FALSE	afe^1	FALSE	Proximal	132875038-132888555	FALSE	TRUE	TRUE	0.876	0.548	-0.32	1	0
ENSMUSG00000024030.7_1	ENSMUSG00000024030.7	Abcg1	17	+	ENSMUSG00000024030.7:t:31098253-31098759	ENSMUSG00000024030.7_1_pAFE_1	FALSE	putative_afe^1	TRUE	Proximal	31098113-31098253	FALSE	TRUE	TRUE	0.575	0.283	-0.288	0.998	0
ENSMUSG00000024045.6_1	ENSMUSG00000024045.6	Akap8	17	-	ENSMUSG00000024045.6:t:32318771-32318809	ENSMUSG00000024045.6_1_AI_1	TRUE	ir^1|afe^1	FALSE	C2_C1_spliced	32318809-32321085	FALSE	FALSE	TRUE	0.262	0.067	-0.185	0.963	0.001
ENSMUSG00000036499.9_1	ENSMUSG00000036499.9	Eea1	10	+	ENSMUSG00000036499.9:t:95989562-95989689	ENSMUSG00000036499.9_1_CE_1	FALSE	cassette^1	FALSE	C2_C1	95974078-95989562	FALSE	TRUE	TRUE	0.311	0.796	0.495	1	0
ENSMUSG00000019929.16_1	ENSMUSG00000019929.16	Dcn	10	+	ENSMUSG00000019929.16:t:97483337-97483751	ENSMUSG00000019929.16_1_afe_1	FALSE	afe^1	FALSE	Proximal	97482547-97483339	FALSE	TRUE	TRUE	0.682	0.256	-0.427	1	0
ENSMUSG00000029283.17_1	ENSMUSG00000029283.17	Cdc7	5	+	ENSMUSG00000029283.17:s:106973777-106974020	ENSMUSG00000029283.17_1_ale_1	FALSE	ale^1	FALSE	Proximal	106974020-106974601	FALSE	TRUE	TRUE	0.572	0.886	0.288	0.982	0
ENSMUSG00000041354.16_1	ENSMUSG00000041354.16	Rgl2	17	+	ENSMUSG00000041354.16:s:33930245-33930828	ENSMUSG00000041354.16_1_pA5_1	TRUE	putative_alt5^3|ir^2|multi_exon_spanning^1	FALSE	Distal	33930441-33931726	FALSE	FALSE	TRUE	0.499	0.738	0.239	0.999	0
ENSMUSG00000074653.10_1	ENSMUSG00000074653.10	Lrrc31	3	-	ENSMUSG00000074653.10:t:30695487-30695630	ENSMUSG00000074653.10_1_AI_1	TRUE	ir^1|afe^1	TRUE	C2_C1_intron	30695631-30697946	FALSE	TRUE	TRUE	0.565	0.894	0.316	0.998	0
ENSMUSG00000001911.16_1	ENSMUSG00000001911.16	Nfix	8	-	ENSMUSG00000001911.16:t:84716141-84716564	ENSMUSG00000001911.16_1_pAFE_1	FALSE	putative_afe^1	FALSE	Distal	84716288-84721643	FALSE	TRUE	TRUE	0.56	0.293	-0.258	0.995	0
ENSMUSG00000003812.13_1	ENSMUSG00000003812.13	Dnase2a	8	+	ENSMUSG00000003812.13:t:84915907-84916283	ENSMUSG00000003812.13_1_AI_1	TRUE	ir^1|afe^1	TRUE	C2_C1_intron	84914522-84915906	FALSE	TRUE	TRUE	0.561	0.882	0.306	0.995	0
ENSMUSG00000028108.15_1	ENSMUSG00000028108.15	Ecm1	3	-	ENSMUSG00000028108.15:t:95738239-95738301	ENSMUSG00000028108.15_1_AI_1	TRUE	ir^2	TRUE	C2_C1_intron	95738302-95738429	FALSE	TRUE	TRUE	0.128	0.343	0.214	0.957	0.001
ENSMUSG00000064302.13_1	ENSMUSG00000064302.13	Clasp1	1	+	ENSMUSG00000064302.13:s:118510173-118510376	ENSMUSG00000064302.13_1_CE_1	FALSE	cassette^1	FALSE	C1_A	118510376-118512175	FALSE	FALSE	TRUE	0.354	0.136	-0.214	0.994	0
ENSMUSG00000026383.14_1	ENSMUSG00000026383.14	Epb41l5	1	-	ENSMUSG00000026383.14:s:119599005-119599240	ENSMUSG00000026383.14_1_pA3_1	FALSE	putative_alt3^1|ir^1	FALSE	Distal	119579077-119599005	FALSE	TRUE	TRUE	0.02	0.413	0.394	1	0
ENSMUSG00000038298.14_1	ENSMUSG00000038298.14	Pdzk1	3	+	ENSMUSG00000038298.14:s:96857195-96857391	ENSMUSG00000038298.14_1_AI_1	FALSE	ir^1	TRUE	C1_C2_intron	96857392-96868307	FALSE	TRUE	TRUE	0.486	0.809	0.324	1	0
ENSMUSG00000038298.14_2	ENSMUSG00000038298.14	Pdzk1	3	+	ENSMUSG00000038298.14:s:96868941-96869231	ENSMUSG00000038298.14_2_AI_1	FALSE	ir^1	TRUE	C1_C2_intron	96869232-96870109	FALSE	TRUE	TRUE	0.615	0.862	0.244	0.998	0
ENSMUSG00000036712.15_1	ENSMUSG00000036712.15	Cyld	8	+	ENSMUSG00000036712.15:t:88705222-88705879	ENSMUSG00000036712.15_1_A5_1	FALSE	alt5^1	TRUE	Proximal	88697193-88705226	FALSE	FALSE	TRUE	0.465	0.2	-0.249	0.988	0
ENSMUSG00000003721.14_1	ENSMUSG00000003721.14	Insig2	1	-	ENSMUSG00000003721.14:s:121332492-121332589	ENSMUSG00000003721.14_1_AI_1	TRUE	ir^1|ale^1	FALSE	C1_C2_spliced	121319972-121332492	FALSE	FALSE	TRUE	0.698	0.348	-0.345	1	0
ENSMUSG00000047098.18_1	ENSMUSG00000047098.18	Rnf31	14	+	ENSMUSG00000047098.18:s:55594295-55594472	ENSMUSG00000047098.18_1_CE_1	FALSE	cassette^1	FALSE	C1_A	55594472-55594923	FALSE	TRUE	TRUE	0.744	0.965	0.219	0.997	0
ENSMUSG00000040447.15_1	ENSMUSG00000040447.15	Spns2	11	-	ENSMUSG00000040447.15:t:72451638-72453466	ENSMUSG00000040447.15_1_AI_1	FALSE	ir^1	FALSE	C2_C1_spliced	72453115-72453554	FALSE	TRUE	TRUE	0.767	0.921	0.163	0.957	0
ENSMUSG00000032688.9_1	ENSMUSG00000032688.9	Malt1	18	+	ENSMUSG00000032688.9:s:65453675-65455288	ENSMUSG00000032688.9_1_AI_1	TRUE	ir^1|ale^1	TRUE	C1_C2_intron	65455289-65456756	FALSE	FALSE	TRUE	0.438	0.748	0.294	0.972	0.001
ENSMUSG00000002332.16_1	ENSMUSG00000002332.16	Dhrs1	14	-	ENSMUSG00000002332.16:s:55741183-55741315	ENSMUSG00000002332.16_1_AI_1	FALSE	ir^1	TRUE	C1_C2_intron	55741013-55741182	FALSE	TRUE	TRUE	0.232	0.04	-0.2	1	0
ENSMUSG00000043029.2_1	ENSMUSG00000043029.2	Trpv3	11	+	ENSMUSG00000043029.2:s:73269641-73269780	ENSMUSG00000043029.2_1_AI_1	TRUE	ir^1|ale^1	FALSE	C1_C2_spliced	73269780-73277728	FALSE	TRUE	TRUE	0.82	0.622	-0.198	0.982	0
ENSMUSG00000024542.9_1	ENSMUSG00000024542.9	Cep192	18	+	ENSMUSG00000024542.9:s:67804366-67805377	ENSMUSG00000024542.9_1_AI_1	FALSE	ir^1	TRUE	C1_C2_intron	67805378-67807256	FALSE	TRUE	TRUE	0.611	0.917	0.281	0.978	0.001
ENSMUSG00000100106.1_1	ENSMUSG00000100106.1	Gm28856	1	+	ENSMUSG00000100106.1:s:130766756-130766900	ENSMUSG00000100106.1_1_AI_1	TRUE	ir^1|orphan_junc^1	TRUE	C1_C2_intron	130766901-130780941	FALSE	TRUE	TRUE	0.381	0.737	0.353	0.999	0
ENSMUSG00000033174.17_1	ENSMUSG00000033174.17	Mgll	6	+	ENSMUSG00000033174.17:s:88809336-88809446	ENSMUSG00000033174.17_1_CE_1	FALSE	cassette^1	FALSE	C1_C2	88809446-88818574	FALSE	TRUE	TRUE	0.252	0.956	0.723	1	0
ENSMUSG00000026425.15_1	ENSMUSG00000026425.15	Srgap2	1	-	ENSMUSG00000026425.15:s:131292521-131292845	ENSMUSG00000026425.15_1_CE_1	FALSE	cassette^1	FALSE	C1_C2	131289740-131292521	FALSE	FALSE	TRUE	0.613	0.788	0.177	0.971	0
ENSMUSG00000036062.13_1	ENSMUSG00000036062.13	Phf24	4	+	ENSMUSG00000036062.13:s:42922268-42922693	ENSMUSG00000036062.13_1_pALE_1	FALSE	putative_ale^1	FALSE	Distal	42922693-42933616	FALSE	FALSE	TRUE	0.429	0.667	0.223	0.979	0
ENSMUSG00000115463.1_1	ENSMUSG00000115463.1	Gm49356	15	+	ENSMUSG00000115463.1:t:58936268-58936460	ENSMUSG00000115463.1_1_OR_1	FALSE	orphan_junc^1	TRUE	Orphan	58900157-58906296	FALSE	FALSE
ENSMUSG00000035969.15_1	ENSMUSG00000035969.15	Rusc2	4	+	ENSMUSG00000035969.15:s:43384279-43384433;ENSMUSG00000035969.15:s:43383449-43383759	ENSMUSG00000035969.15_1_OR_1	FALSE	orphan_junc^1	TRUE	Orphan	43385614-43386930	FALSE	FALSE
ENSMUSG00000028465.16_1	ENSMUSG00000028465.16	Tln1	4	-	ENSMUSG00000028465.16:t:43547979-43548146	ENSMUSG00000028465.16_1_afe_1	FALSE	afe^1	TRUE	Proximal	43548146-43548675	FALSE	TRUE	TRUE	0.327	0.035	-0.295	1	0
ENSMUSG00000020752.11_1	ENSMUSG00000020752.11	Recql5	11	-	ENSMUSG00000020752.11:t:115904885-115905074	ENSMUSG00000020752.11_1_AI_1	TRUE	alt3^1|ir^2|putative_afe^2	TRUE	C2_C1_intron	115905075-115907182	FALSE	FALSE	TRUE	0.674	0	-0.663	1	0
ENSMUSG00000025227.14_1	ENSMUSG00000025227.14	Mfsd13a	19	+	ENSMUSG00000025227.14:s:46369237-46369333	ENSMUSG00000025227.14_1_CE_1	FALSE	cassette^1	FALSE	C1_C2	46369333-46372182	FALSE	TRUE	TRUE	0.554	0.323	-0.228	0.996	0
ENSMUSG00000099655.2_1	ENSMUSG00000099655.2	2310034G01Rik	19	-	ENSMUSG00000099655.2:s:46350196-46350302	ENSMUSG00000099655.2_1_A3_1	FALSE	alt3^1	TRUE	Proximal	46349635-46350200	FALSE	FALSE	TRUE	0.027	0.269	0.212	0.952	0.002
ENSMUSG00000025060.15_1	ENSMUSG00000025060.15	Slk	19	+	ENSMUSG00000025060.15:s:47625305-47625854	ENSMUSG00000025060.15_1_CE_1	TRUE	cassette^1|ir^3	FALSE	C1_C2	47625484-47635469	FALSE	TRUE	TRUE	0.08	0.943	0.878	1	0
ENSMUSG00000033967.4_1	ENSMUSG00000033967.4	Rnf225	7	+	ENSMUSG00000033967.4:s:12927416-12927466	ENSMUSG00000033967.4_1_AI_1	TRUE	ir^1|ale^1	FALSE	C1_C2_spliced	12927466-12927885	FALSE	TRUE	TRUE	0.89	0.612	-0.278	1	0
ENSMUSG00000091996.8_1	ENSMUSG00000091996.8	BC049352	9	+	ENSMUSG00000091996.8:s:45185815-45185928	ENSMUSG00000091996.8_1_AI_1	FALSE	ir^1	TRUE	C1_C2_intron	45185929-45192587	FALSE	TRUE	TRUE	0.332	0.819	0.495	1	0
ENSMUSG00000036617.17_1	ENSMUSG00000036617.17	Etl4	2	+	ENSMUSG00000036617.17:s:20801542-20803430	ENSMUSG00000036617.17_1_other	TRUE	cassette^1|afe^1|multi_exon_spanning^2|other^1	FALSE	J2	20801661-20805585	FALSE	FALSE	TRUE	0.592	0.291	-0.292	0.999	0
ENSMUSG00000022568.17_1	ENSMUSG00000022568.17	Scrib	15	-	ENSMUSG00000022568.17:t:76061134-76061223	ENSMUSG00000022568.17_1_CE_1	FALSE	cassette^1	FALSE	C2_A	76061223-76061739	FALSE	TRUE	TRUE	0.144	0.913	0.796	1	0
ENSMUSG00000032085.5_1	ENSMUSG00000032085.5	Tagln	9	-	ENSMUSG00000032085.5:t:45931582-45931773	ENSMUSG00000032085.5_1_AI_1	TRUE	ir^1|afe^1	FALSE	C2_C1_spliced	45931773-45935834	FALSE	TRUE	TRUE	0.599	0.203	-0.397	1	0
ENSMUSG00000032085.5_2	ENSMUSG00000032085.5	Tagln	9	-	ENSMUSG00000032085.5:s:45931582-45931773	ENSMUSG00000032085.5_2_AI_1	FALSE	ir^1	TRUE	C1_C2_intron	45931478-45931581	FALSE	TRUE	TRUE	0.679	0.895	0.213	0.996	0
ENSMUSG00000032085.5_3	ENSMUSG00000032085.5	Tagln	9	-	ENSMUSG00000032085.5:s:45931300-45931477	ENSMUSG00000032085.5_3_AI_1	FALSE	ir^1	FALSE	C1_C2_intron	45930936-45931299	FALSE	TRUE	TRUE	0.672	0.919	0.245	0.999	0
ENSMUSG00000032085.5_4	ENSMUSG00000032085.5	Tagln	9	-	ENSMUSG00000032085.5:s:45930833-45930935	ENSMUSG00000032085.5_4_AI_1	FALSE	ir^1	TRUE	C1_C2_intron	45930516-45930832	FALSE	TRUE	TRUE	0.454	0.673	0.208	0.965	0.001
ENSMUSG00000005087.17_1	ENSMUSG00000005087.17	Cd44	2	-	ENSMUSG00000005087.17:s:102851893-102853236	ENSMUSG00000005087.17_1_CE_1	TRUE	cassette^1|alt5^1|ir^8|ale^3|multi_exon_spanning^4	FALSE	C1_C2	102828610-102853015	FALSE	FALSE	TRUE	0.087	0.847	0.786	1	0
ENSMUSG00000031257.14_1	ENSMUSG00000031257.14	Nox1	X	-	ENSMUSG00000031257.14:t:na-134151296	ENSMUSG00000031257.14_1_OR_2	TRUE	orphan_junc^2	TRUE	Orphan	134151296-134157309	FALSE	FALSE	TRUE	0.391	0.746	0.343	0.998	0
ENSMUSG00000028975.16_1	ENSMUSG00000028975.16	Pex14	4	-	ENSMUSG00000028975.16:s:149099445-149099876	ENSMUSG00000028975.16_1_pALE_1	FALSE	putative_ale^1	TRUE	Proximal	149099321-149099445	FALSE	TRUE	TRUE	0.33	0.037	-0.268	0.982	0
ENSMUSG00000035376.10_1	ENSMUSG00000035376.10	Hacd2	16	+	ENSMUSG00000035376.10:t:35064478-35064630	ENSMUSG00000035376.10_1_AI_2	TRUE	ir^2|ale^1	TRUE	C2_C1_spliced	35062907-35064478	FALSE	TRUE	TRUE	0.38	0.132	-0.237	0.974	0.001
ENSMUSG00000028957.12_1	ENSMUSG00000028957.12	Per3	4	-	ENSMUSG00000028957.12:t:151028749-151028905	ENSMUSG00000028957.12_1_afe_1	FALSE	afe^1	FALSE	Proximal	151028905-151029136	FALSE	TRUE	TRUE	0.751	0.969	0.202	0.96	0.001
ENSMUSG00000047045.17_1	ENSMUSG00000047045.17	Tmem164	X	+	ENSMUSG00000047045.17:t:142682291-142682949	ENSMUSG00000047045.17_1_other	TRUE	cassette^1|other^1	FALSE	J2	142681939-142682291	FALSE	FALSE	TRUE	0.702	0.418	-0.276	0.999	0
ENSMUSG00000039662.16_1	ENSMUSG00000039662.16	Icmt	4	+	ENSMUSG00000039662.16:t:152298685-152298773	ENSMUSG00000039662.16_1_afe_1	FALSE	afe^1	FALSE	Distal	152297568-152298685	FALSE	TRUE	TRUE	0.593	0.951	0.366	1	0
ENSMUSG00000044042.19_2	ENSMUSG00000044042.19	Fmn1	2	+	ENSMUSG00000044042.19:t:113444342-113444459	ENSMUSG00000044042.19_2_pA5_1	FALSE	putative_alt5^1|ir^1	FALSE	Distal	113429812-113444342	FALSE	TRUE	TRUE	0.503	0.143	-0.367	1	0
ENSMUSG00000044042.19_1	ENSMUSG00000044042.19	Fmn1	2	+	ENSMUSG00000044042.19:s:113405130-113405353	ENSMUSG00000044042.19_1_AI_1	TRUE	ir^1|ale^1	FALSE	C1_C2_spliced	113405353-113429637	FALSE	TRUE	TRUE	0.811	0.512	-0.289	0.994	0
ENSMUSG00000022902.8_1	ENSMUSG00000022902.8	Stfa2	16	-	ENSMUSG00000022902.8:t:36404955-36405231	ENSMUSG00000022902.8_1_AI_1	TRUE	ir^1|afe^1	FALSE	C2_C1_spliced	36405231-36408250	FALSE	TRUE	TRUE	0.884	0.644	-0.24	0.981	0
ENSMUSG00000054905.2_1	ENSMUSG00000054905.2	Stfa3	16	-	ENSMUSG00000054905.2:s:36454767-36454847	ENSMUSG00000054905.2_1_AI_3	TRUE	ir^3|afe^1	TRUE	C1_C2_intron	36452401-36454766	FALSE	TRUE	TRUE	0.951	0.407	-0.505	0.988	0
ENSMUSG00000035299.16_1	ENSMUSG00000035299.16	Mid1	X	+	ENSMUSG00000035299.16:t:169988863-169991006	ENSMUSG00000035299.16_1_other	TRUE	other^1	TRUE	J6	169988677-169988863	FALSE	FALSE	TRUE	0.343	0.592	0.237	0.995	0
ENSMUSG00000087263.1_1	ENSMUSG00000087263.1	Gm15726	X	-	ENSMUSG00000087263.1:s:169984900-169985232	ENSMUSG00000087263.1_1_AI_1	TRUE	ir^1|putative_ale^1|orphan_junc^1	TRUE	C1_C2_intron	169980000-169984899	FALSE	TRUE	TRUE	0.242	0.731	0.496	1	0
ENSMUSG00000022707.16_1	ENSMUSG00000022707.16	Gbe1	16	+	ENSMUSG00000022707.16:t:70547635-na	ENSMUSG00000022707.16_1_OR_3	TRUE	orphan_junc^3	TRUE	Orphan	70542749-70547635	FALSE	FALSE	TRUE	0.266	0.537	0.256	0.958	0.001
ENSMUSG00000018581.15_1	ENSMUSG00000018581.15	Dnah11	12	-	ENSMUSG00000018581.15:s:117886672-117886914	ENSMUSG00000018581.15_1_AI_1	FALSE	ir^1	TRUE	C1_C2_intron	117883741-117886671	FALSE	TRUE	TRUE	0.651	0.938	0.258	0.96	0.001
ENSMUSG00000014353.15_1	ENSMUSG00000014353.15	Tmem87b	2	+	ENSMUSG00000014353.15:t:128841153-128841343	ENSMUSG00000014353.15_1_pA5_1	TRUE	putative_alt3^1|putative_alt5^1|mxe^1|ir^2	FALSE	Proximal	128840803-128841235	FALSE	FALSE	TRUE	0.049	0.351	0.299	1	0
ENSMUSG00000100857.2_1	ENSMUSG00000100857.2	1700041M19Rik	16	-	ENSMUSG00000100857.2:t:76853361-76853499	ENSMUSG00000100857.2_1_AI_1	TRUE	ir^1|putative_afe^1	TRUE	C2_C1_intron	76853500-76860508	FALSE	FALSE	FALSE	0.42	0.652	0.238	0.949	0.002
ENSMUSG00000027403.12_1	ENSMUSG00000027403.12	Tgm6	2	+	ENSMUSG00000027403.12:s:130144775-130145291	ENSMUSG00000027403.12_1_AI_1	TRUE	ir^1|ale^1	TRUE	C1_C2_intron	130145292-130145598	FALSE	TRUE	TRUE	0.055	0.224	0.171	0.958	0
ENSMUSG00000028949.13_1	ENSMUSG00000028949.13	Smarcd3	5	-	ENSMUSG00000028949.13:t:24598592-24598938	ENSMUSG00000028949.13_1_afe_1	FALSE	afe^1	FALSE	Proximal	24598803-24601781	FALSE	TRUE	TRUE	0.592	0.112	-0.491	1	0
ENSMUSG00000038481.13_1	ENSMUSG00000038481.13	Cdk19	10	+	ENSMUSG00000038481.13:t:40394325-40394400	ENSMUSG00000038481.13_1_afe_1	TRUE	afe^1|putative_ale^1|other^1	FALSE	Proximal	40349721-40394325	FALSE	TRUE	TRUE	0.907	0.652	-0.26	1	0
ENSMUSG00000097585.2_1	ENSMUSG00000097585.2	E230029C05Rik	7	+	ENSMUSG00000097585.2:s:na-90043699	ENSMUSG00000097585.2_1_other	TRUE	putative_afe^1|other^1	TRUE	J3	90043699-90044270	FALSE	FALSE	TRUE	0.942	0.568	-0.369	0.999	0
ENSMUSG00000095026.2_1	ENSMUSG00000095026.2	Gm3336	8	+	ENSMUSG00000095026.2:t:70721777-70721937	ENSMUSG00000095026.2_1_afe_1	FALSE	afe^1	FALSE	Proximal	70720728-70721777	FALSE	TRUE	TRUE	0.513	0.809	0.265	0.952	0.001
ENSMUSG00000090124.7_1	ENSMUSG00000090124.7	Ugt1a7c	1	+	ENSMUSG00000090124.7:t:88215044-88215175	ENSMUSG00000090124.7_1_afe_1	TRUE	afe^1|orphan_junc^1|other^1	FALSE	Proximal	88139331-88215044	FALSE	TRUE	TRUE	0.35	0.146	-0.204	0.995	0
ENSMUSG00000035439.13_1	ENSMUSG00000035439.13	Haus8	8	-	ENSMUSG00000035439.13:s:71263052-71263104	ENSMUSG00000035439.13_1_pA3_1	FALSE	putative_alt3^1|ir^1	FALSE	Distal	71257425-71263052	FALSE	TRUE	TRUE	0.599	0.277	-0.318	1	0
ENSMUSG00000004677.17_1	ENSMUSG00000004677.17	Myo9b	8	+	ENSMUSG00000004677.17:s:71334313-71334394	ENSMUSG00000004677.17_1_mxe_1	FALSE	mxe^1	FALSE	C1_A1	71334394-71336876	FALSE	FALSE	TRUE	0.324	0.063	-0.26	1	0
ENSMUSG00000060450.14_1	ENSMUSG00000060450.14	Rnf14	18	+	ENSMUSG00000060450.14:s:38297466-38297575	ENSMUSG00000060450.14_1_ale_1	FALSE	ale^1	FALSE	Proximal	38297575-38298309	FALSE	TRUE	TRUE	0.723	0.974	0.23	0.982	0
ENSMUSG00000026305.15_1	ENSMUSG00000026305.15	Lrrfip1	1	+	ENSMUSG00000026305.15:t:91068563-91068663	ENSMUSG00000026305.15_1_afe_1	TRUE	afe^1|putative_afe^1	FALSE	Proximal	91053723-91068563	FALSE	TRUE	TRUE	0.497	0.911	0.423	1	0
ENSMUSG00000115338.2_1	ENSMUSG00000115338.2	Pnp	14	+	ENSMUSG00000115338.2:s:50950832-50951287	ENSMUSG00000115338.2_1_AI_1	FALSE	ir^1	FALSE	C1_C2_spliced	50951022-50951404	FALSE	TRUE	TRUE	0.759	0.969	0.223	1	0
ENSMUSG00000004561.14_1	ENSMUSG00000004561.14	Mettl17	14	+	ENSMUSG00000004561.14:s:51885388-51885662	ENSMUSG00000004561.14_1_CE_1	FALSE	cassette^1	FALSE	C1_C2	51885522-51886898	FALSE	FALSE	TRUE	0.536	0.804	0.271	1	0
ENSMUSG00000047793.13_1	ENSMUSG00000047793.13	Sned1	1	+	ENSMUSG00000047793.13:s:93265279-93265392	ENSMUSG00000047793.13_1_AI_1	FALSE	ir^1	TRUE	C1_C2_intron	93265393-93271141	FALSE	TRUE	TRUE	0.25	0.706	0.445	0.998	0
ENSMUSG00000020910.16_1	ENSMUSG00000020910.16	Adprm	11	-	ENSMUSG00000020910.16:s:67052535-67052594	ENSMUSG00000020910.16_1_CE_1	FALSE	cassette^1	FALSE	C1_A	67051778-67052535	FALSE	FALSE	TRUE	0.492	0.178	-0.292	0.986	0
ENSMUSG00000105646.1_1	ENSMUSG00000105646.1	Gm30211	6	+	ENSMUSG00000105646.1:t:70726435-na	ENSMUSG00000105646.1_1_OR_2	TRUE	orphan_junc^2	TRUE	Orphan	70723923-70726435	FALSE	FALSE	TRUE	0.894	0.159	-0.752	1	0
ENSMUSG00000020900.15_1	ENSMUSG00000020900.15	Myh10	11	+	ENSMUSG00000020900.15:s:68807125-68807286	ENSMUSG00000020900.15_1_AI_1	FALSE	ir^1	TRUE	C1_C2_intron	68807287-68808792	FALSE	TRUE	TRUE	0.619	0.855	0.228	0.969	0.001
ENSMUSG00000020900.15_2	ENSMUSG00000020900.15	Myh10	11	+	ENSMUSG00000020900.15:s:68811797-68812005	ENSMUSG00000020900.15_2_AI_1	FALSE	ir^1	TRUE	C1_C2_intron	68812006-68812968	FALSE	TRUE	TRUE	0.675	0.883	0.2	0.97	0.001
ENSMUSG00000018736.14_2	ENSMUSG00000018736.14	Ndel1	11	-	ENSMUSG00000018736.14:t:68821434-68822665	ENSMUSG00000018736.14_2_CE_1	TRUE	cassette^1|ir^1	FALSE	C2_C1	68822665-68829915	FALSE	FALSE	TRUE	0.418	0.694	0.275	1	0
ENSMUSG00000018736.14_1	ENSMUSG00000018736.14	Ndel1	11	-	ENSMUSG00000018736.14:t:68845327-68845424	ENSMUSG00000018736.14_1_afe_1	FALSE	afe^1	FALSE	Distal	68845424-68859923	FALSE	FALSE	TRUE	0.341	0.536	0.199	0.972	0
ENSMUSG00000028126.16_1	ENSMUSG00000028126.16	Pip5k1a	3	-	ENSMUSG00000028126.16:t:95063655-95063784	ENSMUSG00000028126.16_1_CE_1	FALSE	cassette^1	FALSE	C2_A	95063784-95064331	FALSE	FALSE	TRUE	0.375	0.564	0.183	0.979	0
ENSMUSG00000056155.6_1	ENSMUSG00000056155.6	Nanos3	8	-	ENSMUSG00000056155.6:t:84176063-84176552	ENSMUSG00000056155.6_1_AI_2	TRUE	ir^3|ale^2|putative_afe^1	TRUE	C2_C1_spliced	84176196-84185026	FALSE	FALSE	TRUE	0.539	0.827	0.274	0.995	0
ENSMUSG00000005237.14_1	ENSMUSG00000005237.14	Dnah2	11	-	ENSMUSG00000005237.14:s:69452818-69452978	ENSMUSG00000005237.14_1_A3A5_1	FALSE	alt3_5^1	FALSE	E1_E2_J1	69452546-69452818	FALSE	FALSE	TRUE	0.013	0.269	0.224	0.978	0
ENSMUSG00000031930.11_1	ENSMUSG00000031930.11	Wwp2	8	+	ENSMUSG00000031930.11:t:107452979-107453063	ENSMUSG00000031930.11_1_pAFE_1	FALSE	putative_afe^1	FALSE	Distal	107436441-107452979	FALSE	TRUE	TRUE	0.679	0.883	0.208	0.996	0
ENSMUSG00000036908.17_1	ENSMUSG00000036908.17	Unc93b1	19	+	ENSMUSG00000036908.17:s:3943529-3943711	ENSMUSG00000036908.17_1_CE_1	FALSE	cassette^1	FALSE	C1_A	3943711-3944023	FALSE	TRUE	TRUE	0.645	0.923	0.261	0.985	0
ENSMUSG00000034940.15_1	ENSMUSG00000034940.15	Synrg	11	+	ENSMUSG00000034940.15:t:83987913-83987990	ENSMUSG00000034940.15_1_afe_1	FALSE	afe^1	FALSE	Proximal	83987047-83987913	FALSE	TRUE	TRUE	0.608	0.887	0.275	1	0
ENSMUSG00000045211.5_1	ENSMUSG00000045211.5	Nudt18	14	+	ENSMUSG00000045211.5:s:70577637-70578837	ENSMUSG00000045211.5_1_AI_1	FALSE	ir^1	FALSE	C1_C2_spliced	70578110-70578912	FALSE	TRUE	TRUE	0.747	0.536	-0.21	0.992	0
ENSMUSG00000106036.1_1	ENSMUSG00000106036.1	Gm43608	3	-	ENSMUSG00000106036.1:s:121710180-121710246	ENSMUSG00000106036.1_1_pALE_1	FALSE	putative_ale^1	FALSE	Distal	121702120-121710180	FALSE	FALSE	TRUE	0.517	0.245	-0.249	0.964	0.001
ENSMUSG00000022106.14_1	ENSMUSG00000022106.14	Rcbtb2	14	+	ENSMUSG00000022106.14:t:73151485-73151615	ENSMUSG00000022106.14_1_afe_1	FALSE	afe^1	FALSE	Distal	73139100-73151533	FALSE	FALSE	TRUE	0.627	0.824	0.19	0.971	0
ENSMUSG00000028128.13_1	ENSMUSG00000028128.13	F3	3	+	ENSMUSG00000028128.13:t:121729323-121729535	ENSMUSG00000028128.13_1_AI_1	TRUE	ir^1|afe^1	FALSE	C2_C1_spliced	121725082-121729337	FALSE	TRUE	TRUE	0.92	0.767	-0.16	0.97	0
ENSMUSG00000000440.12_1	ENSMUSG00000000440.12	Pparg	6	+	ENSMUSG00000000440.12:t:115383679-115383823	ENSMUSG00000000440.12_1_afe_1	FALSE	afe^1	FALSE	Distal	115361370-115383679	FALSE	TRUE	TRUE	0.057	0.427	0.365	1	0
ENSMUSG00000096370.8_1	ENSMUSG00000096370.8	Gm21992	19	-	ENSMUSG00000096370.8:s:4811172-4811612	ENSMUSG00000096370.8_1_AI_1	TRUE	ir^1|ale^1	FALSE	C1_C2_spliced	4794009-4811172	FALSE	TRUE	TRUE	0.543	0.863	0.301	0.995	0
ENSMUSG00000031841.19_1	ENSMUSG00000031841.19	Cdh13	8	+	ENSMUSG00000031841.19:s:118339616-118339685	ENSMUSG00000031841.19_1_AI_1	TRUE	ir^1|putative_ale^1	TRUE	C1_C2_spliced	118339685-118339792	FALSE	TRUE	TRUE	0.994	0.462	-0.524	1	0
ENSMUSG00000030172.15_1	ENSMUSG00000030172.15	Erc1	6	-	ENSMUSG00000030172.15:s:119779477-119779632	ENSMUSG00000030172.15_1_CE_1	FALSE	cassette^1	FALSE	C1_A	119778071-119779477	FALSE	FALSE	TRUE	0.871	0.653	-0.207	0.977	0
ENSMUSG00000026594.14_1	ENSMUSG00000026594.14	Ralgps2	1	-	ENSMUSG00000026594.14:s:156823991-156824045	ENSMUSG00000026594.14_1_CE_1	FALSE	cassette^1	FALSE	C1_C2	156819918-156823991	FALSE	TRUE	TRUE	0.21	0.787	0.588	1	0
ENSMUSG00000039055.4_1	ENSMUSG00000039055.4	Eme1	11	-	ENSMUSG00000039055.4:t:94648143-94648229	ENSMUSG00000039055.4_1_AI_1	TRUE	ir^2|afe^2	TRUE	C2_C1_intron	94648230-94649462	FALSE	FALSE	TRUE	0.437	0.826	0.379	0.992	0
ENSMUSG00000052934.14_1	ENSMUSG00000052934.14	Fbxo31	8	-	ENSMUSG00000052934.14:s:121566275-121566346	ENSMUSG00000052934.14_1_CE_1	FALSE	cassette^1	FALSE	C1_A	121564724-121566275	FALSE	TRUE	TRUE	0.274	0.051	-0.227	1	0
ENSMUSG00000022070.7_1	ENSMUSG00000022070.7	Bora	14	+	ENSMUSG00000022070.7:t:99066672-99066719	ENSMUSG00000022070.7_1_AI_1	TRUE	ir^1|afe^1	TRUE	C2_C1_intron	99065542-99066671	FALSE	TRUE	TRUE	0.582	0.992	0.399	1	0
ENSMUSG00000024958.13_1	ENSMUSG00000024958.13	Gpr137	19	-	ENSMUSG00000024958.13:s:6940352-6940482	ENSMUSG00000024958.13_1_CE_1	FALSE	cassette^1	FALSE	C1_C2	6939410-6940352	FALSE	FALSE	TRUE	0.986	0.75	-0.229	1	0
ENSMUSG00000007837.11_1	ENSMUSG00000007837.11	Prrg2	7	-	ENSMUSG00000007837.11:t:45060205-45060415	ENSMUSG00000007837.11_1_AI_1	TRUE	ir^1|afe^1	TRUE	C2_C1_intron	45060416-45060511	FALSE	TRUE	TRUE	0.179	0.416	0.239	1	0
ENSMUSG00000021250.13_1	ENSMUSG00000021250.13	Fos	12	+	ENSMUSG00000021250.13:t:85474911-85475186	ENSMUSG00000021250.13_1_AI_2	TRUE	ir^2	FALSE	C2_C1_intron	85474796-85474910	FALSE	TRUE	TRUE	0.438	0.236	-0.205	0.987	0
ENSMUSG00000110206.1_1	ENSMUSG00000110206.1	Flt3l	7	-	ENSMUSG00000110206.1:s:45131899-45132137	ENSMUSG00000110206.1_1_A3_1	FALSE	alt3^1	FALSE	Distal	45131431-45132069	FALSE	FALSE	TRUE	0.202	0.486	0.264	0.987	0
ENSMUSG00000075704.16_1	ENSMUSG00000075704.16	Txnrd2	16	+	ENSMUSG00000075704.16:t:18475522-18475619	ENSMUSG00000075704.16_1_pAFE_1	FALSE	putative_afe^1	TRUE	Proximal	18475349-18475522	FALSE	TRUE	TRUE	0.415	0.656	0.225	0.965	0.001
ENSMUSG00000032480.17_1	ENSMUSG00000032480.17	Dhx30	9	-	ENSMUSG00000032480.17:t:110098729-110098859	ENSMUSG00000032480.17_1_afe_1	FALSE	afe^1	FALSE	Proximal	110098859-110100816	FALSE	FALSE	TRUE	0.329	0.549	0.214	0.985	0
ENSMUSG00000057530.14_1	ENSMUSG00000057530.14	Ece1	4	+	ENSMUSG00000057530.14:t:137913682-137913854	ENSMUSG00000057530.14_1_A5_1	TRUE	alt5^1|afe^3|other^1	TRUE	Proximal	137905421-137913768	FALSE	FALSE	TRUE	0.641	0.262	-0.387	1	0
ENSMUSG00000056724.15_1	ENSMUSG00000056724.15	Nbeal2	9	-	ENSMUSG00000056724.15:s:110641771-110641877	ENSMUSG00000056724.15_1_CE_1	FALSE	cassette^1	FALSE	C1_A	110641491-110641771	FALSE	TRUE	TRUE	0.611	0.2	-0.419	1	0
ENSMUSG00000054161.12_1	ENSMUSG00000054161.12	Fam83e	7	+	ENSMUSG00000054161.12:s:45726632-45727076	ENSMUSG00000054161.12_1_AI_1	FALSE	ir^1	TRUE	C1_C2_intron	45727077-45728765	FALSE	TRUE	TRUE	0.478	0.727	0.241	0.987	0
ENSMUSG00000028744.15_1	ENSMUSG00000028744.15	Pqlc2	4	-	ENSMUSG00000028744.15:t:139307729-139307850	ENSMUSG00000028744.15_1_AI_1	FALSE	ir^1	TRUE	C2_C1_spliced	139307850-139310217	FALSE	FALSE	FALSE	0.174	0.07	-0.098	0.49	0.055
ENSMUSG00000003271.17_1	ENSMUSG00000003271.17	Sult2b1	7	-	ENSMUSG00000003271.17:s:45758471-45758683	ENSMUSG00000003271.17_1_AI_2	TRUE	ir^2|afe^1	TRUE	C1_C2_intron	45756568-45758470	FALSE	TRUE	TRUE	0.136	0.352	0.21	0.989	0
ENSMUSG00000032497.18_1	ENSMUSG00000032497.18	Lrrfip2	9	+	ENSMUSG00000032497.18:t:111199454-111199835	ENSMUSG00000032497.18_1_CE_1	FALSE	cassette^1	FALSE	C2_A	111193118-111199665	FALSE	TRUE	TRUE	0.902	0.637	-0.273	1	0
ENSMUSG00000025665.16_1	ENSMUSG00000025665.16	Rps6ka6	X	-	ENSMUSG00000025665.16:t:111462850-111463195	ENSMUSG00000025665.16_1_afe_1	TRUE	afe^1|putative_afe^1	TRUE	Distal	111463101-111475864	FALSE	TRUE	TRUE	0.322	0.096	-0.225	0.999	0
ENSMUSG00000040964.16_1	ENSMUSG00000040964.16	Arhgef10l	4	-	ENSMUSG00000040964.16:s:140570257-140570402	ENSMUSG00000040964.16_1_CE_1	FALSE	cassette^1	FALSE	C1_A	140568770-140570257	FALSE	TRUE	TRUE	0.894	0.006	-0.892	1	0
ENSMUSG00000025328.9_1	ENSMUSG00000025328.9	Padi3	4	-	ENSMUSG00000025328.9:s:140796337-140796515	ENSMUSG00000025328.9_1_AI_1	FALSE	ir^1	TRUE	C1_C2_intron	140796110-140796336	FALSE	TRUE	TRUE	0.264	0.081	-0.187	0.97	0
ENSMUSG00000040875.12_1	ENSMUSG00000040875.12	Osbpl10	9	+	ENSMUSG00000040875.12:t:115167082-115167292	ENSMUSG00000040875.12_1_pAFE_1	FALSE	putative_afe^1	TRUE	Proximal	115118332-115167082	FALSE	TRUE	TRUE	0.367	0.883	0.527	1	0
ENSMUSG00000030854.17_1	ENSMUSG00000030854.17	Ptpn5	7	-	ENSMUSG00000030854.17:s:47082454-47082898	ENSMUSG00000030854.17_1_AI_1	FALSE	ir^1	TRUE	C1_C2_intron	47081974-47082453	FALSE	TRUE	TRUE	0.991	0.38	-0.61	1	0
ENSMUSG00000030854.17_2	ENSMUSG00000030854.17	Ptpn5	7	-	ENSMUSG00000030854.17:s:47081425-47081973	ENSMUSG00000030854.17_2_pALE_1	FALSE	putative_ale^1	TRUE	Proximal	47080838-47081850	FALSE	TRUE	TRUE	0.908	0.014	-0.909	1	0
ENSMUSG00000047414.6_1	ENSMUSG00000047414.6	Flrt2	12	+	ENSMUSG00000047414.6:t:95778507-95785215	ENSMUSG00000047414.6_1_afe_1	FALSE	afe^1	FALSE	Proximal	95695978-95778507	FALSE	TRUE	TRUE	0.828	0.42	-0.411	1	0
ENSMUSG00000032440.13_1	ENSMUSG00000032440.13	Tgfbr2	9	-	ENSMUSG00000032440.13:s:116174944-116175360	ENSMUSG00000032440.13_1_ale_1	FALSE	ale^1	FALSE	Proximal	116158345-116174944	FALSE	TRUE	TRUE	0.461	0.239	-0.21	0.958	0.001
ENSMUSG00000075028.12_1	ENSMUSG00000075028.12	Prdm11	2	-	ENSMUSG00000075028.12:t:93013765-93013910	ENSMUSG00000075028.12_1_pAFE_1	FALSE	putative_afe^1	TRUE	Proximal	93013889-93014486	FALSE	TRUE	TRUE	0.604	0.292	-0.292	0.98	0
ENSMUSG00000028917.14_1	ENSMUSG00000028917.14	Plekhm2	4	-	ENSMUSG00000028917.14:t:141634253-141634478	ENSMUSG00000028917.14_1_CE_1	FALSE	cassette^1	FALSE	C2_A	141634478-141637425	FALSE	FALSE	TRUE	0.563	0.373	-0.186	0.978	0
ENSMUSG00000027215.13_1	ENSMUSG00000027215.13	Cd82	2	-	ENSMUSG00000027215.13:t:93437388-93437470	ENSMUSG00000027215.13_1_AI_1	TRUE	ir^1|afe^1	TRUE	C2_C1_intron	93437471-93437972	FALSE	FALSE	TRUE	0.024	0.175	0.157	0.986	0
ENSMUSG00000021177.16_1	ENSMUSG00000021177.16	Tdp1	12	+	ENSMUSG00000021177.16:t:99935005-99937362	ENSMUSG00000021177.16_1_pAFE_1	FALSE	putative_afe^1	FALSE	Distal	99915557-99935005	FALSE	TRUE	TRUE	0.706	0.469	-0.232	0.993	0
ENSMUSG00000036473.16_2	ENSMUSG00000036473.16	Tbc1d24	17	-	ENSMUSG00000036473.16:t:24183694-24183852	ENSMUSG00000036473.16_2_afe_1	FALSE	afe^1	FALSE	Proximal	24183852-24184381	FALSE	FALSE	TRUE	0.384	0.126	-0.252	0.996	0
ENSMUSG00000036473.16_1	ENSMUSG00000036473.16	Tbc1d24	17	-	ENSMUSG00000036473.16:s:24203010-na	ENSMUSG00000036473.16_1_other	TRUE	putative_afe^1|other^1	TRUE	J6	24202814-24203010	FALSE	FALSE	TRUE	0.459	0.159	-0.271	0.958	0.001
ENSMUSG00000030924.16_1	ENSMUSG00000030924.16	Rexo5	7	+	ENSMUSG00000030924.16:t:119843848-119844064	ENSMUSG00000030924.16_1_CE_1	TRUE	cassette^1|ir^2	FALSE	C2_A	119843334-119843848	FALSE	FALSE	TRUE	0.604	0.282	-0.297	0.977	0.001
ENSMUSG00000030924.16_2	ENSMUSG00000030924.16	Rexo5	7	+	ENSMUSG00000030924.16:s:119843848-119844064	ENSMUSG00000030924.16_2_CE_1	TRUE	cassette^2|tandem_cassette^1|multi_exon_spanning^1	FALSE	C1_A	119844064-119844259	FALSE	FALSE	TRUE	0.553	0.283	-0.244	0.96	0.001
ENSMUSG00000030917.13_1	ENSMUSG00000030917.13	Tmem159	7	+	ENSMUSG00000030917.13:s:120102353-120102697	ENSMUSG00000030917.13_1_AI_1	TRUE	ir^1|ale^1	FALSE	C1_C2_spliced	120102515-120104630	FALSE	TRUE	TRUE	0.744	0.964	0.236	1	0
ENSMUSG00000020163.12_1	ENSMUSG00000020163.12	Uqcr11	10	-	ENSMUSG00000020163.12:t:80404136-80404286	ENSMUSG00000020163.12_1_AI_1	TRUE	ir^1|afe^1	TRUE	C2_C1_intron	80404287-80404511	FALSE	TRUE	TRUE	0.095	0.285	0.196	1	0
ENSMUSG00000002496.10_1	ENSMUSG00000002496.10	Tsc2	17	-	ENSMUSG00000002496.10:s:24607437-24607531	ENSMUSG00000002496.10_1_CE_1	TRUE	cassette^1|alt3^1	FALSE	C1_A	24606352-24607437	FALSE	TRUE	TRUE	0.665	0.235	-0.441	1	0
ENSMUSG00000004937.6_1	ENSMUSG00000004937.6	Sgta	10	-	ENSMUSG00000004937.6:t:81044075-81045003	ENSMUSG00000004937.6_1_AI_1	TRUE	ir^1|afe^1	TRUE	C2_C1_intron	81045004-81045109	FALSE	TRUE	TRUE	0.103	0.367	0.261	1	0
ENSMUSG00000095134.2_1	ENSMUSG00000095134.2	Mid1-ps1	Y	+	ENSMUSG00000095134.2:t:90762079-90762625	ENSMUSG00000095134.2_1_AI_1	FALSE	ir^1	TRUE	C2_C1_intron	90760615-90762078	FALSE	FALSE	TRUE	0.508	0.75	0.233	0.983	0
ENSMUSG00000096768.8_1	ENSMUSG00000096768.8	Gm47283	Y	+	ENSMUSG00000096768.8:s:90796941-90797001	ENSMUSG00000096768.8_1_AI_1	TRUE	ir^3|putative_ale^2|putative_afe^2	TRUE	C1_C2_intron	90797002-90811159	FALSE	FALSE	TRUE	0.224	0.569	0.338	0.999	0
ENSMUSG00000096768.8_2	ENSMUSG00000096768.8	Gm47283	Y	+	ENSMUSG00000096768.8:s:90811160-90811484	ENSMUSG00000096768.8_2_AI_1	TRUE	ir^1|ale^1	TRUE	C1_C2_intron	90811485-90811518	FALSE	FALSE	TRUE	0.7	0.888	0.182	0.989	0
ENSMUSG00000030766.15_1	ENSMUSG00000030766.15	Arhgap17	7	-	ENSMUSG00000030766.15:t:123292036-123292205	ENSMUSG00000030766.15_1_CE_1	TRUE	cassette^1|ir^2	FALSE	C2_C1	123292205-123296410	FALSE	TRUE	TRUE	0.745	0.314	-0.438	1	0
ENSMUSG00000030766.15_2	ENSMUSG00000030766.15	Arhgap17	7	-	ENSMUSG00000030766.15:t:123279218-123280116	ENSMUSG00000030766.15_2_CE_1	TRUE	cassette^1|ir^1	FALSE	C2_A	123280116-123285420	FALSE	FALSE	TRUE	0.195	0.37	0.179	0.964	0
ENSMUSG00000047547.14_1	ENSMUSG00000047547.14	Cltb	13	-	ENSMUSG00000047547.14:t:54595143-54595245	ENSMUSG00000047547.14_1_AI_1	TRUE	ir^1|afe^1	TRUE	C2_C1_intron	54595246-54596039	FALSE	TRUE	TRUE	0.906	0.61	-0.293	1	0
ENSMUSG00000025730.14_1	ENSMUSG00000025730.14	Rab40c	17	-	ENSMUSG00000025730.14:t:25907830-25907956	ENSMUSG00000025730.14_1_AI_1	TRUE	ir^1|afe^1|orphan_junc^2	TRUE	C2_C1_intron	25907957-25913609	FALSE	TRUE	TRUE	0.534	0.876	0.332	0.997	0
ENSMUSG00000084862.1_1	ENSMUSG00000084862.1	Gm16278	17	+	ENSMUSG00000084862.1:s:25919089-25919467	ENSMUSG00000084862.1_1_AI_1	FALSE	ir^1	TRUE	C1_C2_intron	25919468-25934053	FALSE	TRUE	TRUE	0.719	0.354	-0.351	0.966	0.001
ENSMUSG00000037326.10_1	ENSMUSG00000037326.10	Capn15	17	-	ENSMUSG00000037326.10:t:25973091-25973379	ENSMUSG00000037326.10_1_AI_1	TRUE	ir^1|afe^1	TRUE	C2_C1_intron	25973380-25979837	FALSE	TRUE	TRUE	0.696	0.907	0.208	0.994	0
ENSMUSG00000037098.18_1	ENSMUSG00000037098.18	Rab11fip3	17	-	ENSMUSG00000037098.18:s:26013774-26013917	ENSMUSG00000037098.18_1_CE_1	TRUE	cassette^1|ir^2	FALSE	C1_A	26012131-26013774	FALSE	FALSE	TRUE	0.587	0.256	-0.332	1	0
ENSMUSG00000090625.1_1	ENSMUSG00000090625.1	Gm20721	2	-	ENSMUSG00000090625.1:s:174341649-174341707	ENSMUSG00000090625.1_1_AI_1	TRUE	ir^1|orphan_junc^1	TRUE	C1_C2_spliced	174336790-174341649	FALSE	TRUE	TRUE	0.603	0.862	0.253	0.997	0
ENSMUSG00000063065.13_1	ENSMUSG00000063065.13	Mapk3	7	+	ENSMUSG00000063065.13:s:126763741-126764087	ENSMUSG00000063065.13_1_AI_1	FALSE	ir^1	FALSE	C1_C2_spliced	126763855-126764234	FALSE	FALSE	TRUE	0.813	0.97	0.17	0.974	0
ENSMUSG00000114493.2_1	ENSMUSG00000114493.2	Gm47071	13	+	ENSMUSG00000114493.2:t:56082860-56084849	ENSMUSG00000114493.2_1_pAFE_1	FALSE	putative_afe^1	TRUE	Proximal	56074670-56083120	FALSE	TRUE	TRUE	0.433	0.074	-0.346	0.997	0
ENSMUSG00000015937.15_1	ENSMUSG00000015937.15	H2afy	13	-	ENSMUSG00000015937.15:t:56073619-56074392	ENSMUSG00000015937.15_1_AI_1	TRUE	ir^1|afe^1	FALSE	C2_C1_spliced	56074392-56083120	FALSE	TRUE	TRUE	0.898	0.62	-0.277	1	0
ENSMUSG00000074885.4_1	ENSMUSG00000074885.4	Gm10782	13	+	ENSMUSG00000074885.4:t:56367242-56367469	ENSMUSG00000074885.4_1_afe_1	FALSE	afe^1	FALSE	Distal	56365975-56367242	FALSE	FALSE	TRUE	0.217	0.456	0.217	0.953	0.001
ENSMUSG00000050108.12_1	ENSMUSG00000050108.12	Bpifc	10	-	ENSMUSG00000050108.12:s:86010525-86010596	ENSMUSG00000050108.12_1_AI_1	TRUE	ir^1|ale^1	TRUE	C1_C2_intron	86009433-86010524	FALSE	TRUE	TRUE	0.822	0.535	-0.278	0.999	0
ENSMUSG00000039108.14_1	ENSMUSG00000039108.14	Lsm14b	2	+	ENSMUSG00000039108.14:t:180032061-180032222	ENSMUSG00000039108.14_1_CE_1	FALSE	cassette^1	FALSE	C2_A	180031871-180032061	FALSE	TRUE	TRUE	0.094	0.884	0.813	1	0
ENSMUSG00000035248.9_1	ENSMUSG00000035248.9	Tut7	13	-	ENSMUSG00000035248.9:t:59778752-59778815	ENSMUSG00000035248.9_1_CE_2	TRUE	cassette^2|tandem_cassette^1|multi_exon_spanning^1|other^1	FALSE	C2_A	59778815-59779137	FALSE	TRUE	TRUE	0.531	0.188	-0.355	1	0
ENSMUSG00000027782.10_1	ENSMUSG00000027782.10	Kpna4	3	-	ENSMUSG00000027782.10:s:69126732-69127113	ENSMUSG00000027782.10_1_AI_1	TRUE	ir^1|ale^1	TRUE	C1_C2_intron	69126631-69126731	FALSE	TRUE	TRUE	0.393	0.604	0.21	0.986	0
ENSMUSG00000090841.2_1	ENSMUSG00000090841.2	Myl6	10	-	ENSMUSG00000090841.2:s:128491865-128492136	ENSMUSG00000090841.2_1_CE_1	TRUE	cassette^1|putative_alt3^1|ir^5|ale^1	FALSE	C1_C2	128491033-128492059	FALSE	TRUE	TRUE	0.463	0.798	0.343	1	0
ENSMUSG00000031075.19_1	ENSMUSG00000031075.19	Ano1	7	-	ENSMUSG00000031075.19:s:144620766-144621750	ENSMUSG00000031075.19_1_AI_1	FALSE	ir^1	FALSE	C1_C2_spliced	144619486-144621668	FALSE	TRUE	TRUE	0.56	0.102	-0.463	1	0
ENSMUSG00000031075.19_2	ENSMUSG00000031075.19	Ano1	7	-	ENSMUSG00000031075.19:t:144618849-144618920	ENSMUSG00000031075.19_2_AI_1	FALSE	ir^1	FALSE	C2_C1_spliced	144618920-144619475	FALSE	TRUE	TRUE	0.785	0.49	-0.291	1	0
ENSMUSG00000062232.14_1	ENSMUSG00000062232.14	Rapgef2	3	-	ENSMUSG00000062232.14:s:79174974-79175049	ENSMUSG00000062232.14_1_AI_1	TRUE	ir^1|ale^1	TRUE	C1_C2_intron	79173301-79174973	FALSE	TRUE	TRUE	0.16	0.395	0.222	0.984	0
ENSMUSG00000048677.9_1	ENSMUSG00000048677.9	Tpcn2	7	-	ENSMUSG00000048677.9:s:145278737-145278914	ENSMUSG00000048677.9_1_ale_1	FALSE	ale^1	TRUE	Distal	145273968-145278737	FALSE	FALSE	TRUE	0.282	0.045	-0.218	0.965	0.001
ENSMUSG00000023764.18_1	ENSMUSG00000023764.18	Sfi1	11	-	ENSMUSG00000023764.18:s:3193360-3193463	ENSMUSG00000023764.18_1_AI_1	FALSE	ir^1	TRUE	C1_C2_intron	3189057-3193359	FALSE	TRUE	TRUE	0.333	0.795	0.474	1	0
ENSMUSG00000026131.20_1	ENSMUSG00000026131.20	Dst	1	+	ENSMUSG00000026131.20:s:34174697-34174795	ENSMUSG00000026131.20_1_CE_1	TRUE	cassette^1|ir^3|ale^1	FALSE	C1_A	34174795-34177796	FALSE	FALSE	TRUE	0.634	0.26	-0.378	1	0
ENSMUSG00000020453.17_1	ENSMUSG00000020453.17	Patz1	11	+	ENSMUSG00000020453.17:t:3293280-3293343	ENSMUSG00000020453.17_1_afe_1	FALSE	afe^1	FALSE	Proximal	3293015-3293280	FALSE	FALSE	TRUE	0.23	0.028	-0.196	0.982	0
ENSMUSG00000028082.14_1	ENSMUSG00000028082.14	Sh3d19	3	+	ENSMUSG00000028082.14:s:85971109-85971424	ENSMUSG00000028082.14_1_AI_1	TRUE	ir^1|ale^1	TRUE	C1_C2_intron	85971425-85971658	FALSE	TRUE	TRUE	0	0.437	0.423	1	0
ENSMUSG00000028082.14_2	ENSMUSG00000028082.14	Sh3d19	3	+	ENSMUSG00000028082.14:s:86084368-86085357	ENSMUSG00000028082.14_2_AI_1	TRUE	ir^1|ale^1	TRUE	C1_C2_intron	86085358-86085725	FALSE	TRUE	TRUE	0.035	0.231	0.206	0.996	0
ENSMUSG00000012483.4_1	ENSMUSG00000012483.4	Rpa3	6	-	ENSMUSG00000012483.4:s:8259000-8259173	ENSMUSG00000012483.4_1_CE_1	FALSE	cassette^1	FALSE	C1_A	8257761-8259000	FALSE	FALSE	TRUE	0.96	0.791	-0.181	0.983	0
ENSMUSG00000041977.18_1	ENSMUSG00000041977.18	Arhgef11	3	+	ENSMUSG00000041977.18:t:87735345-87735571	ENSMUSG00000041977.18_1_CE_1	FALSE	cassette^1	TRUE	C2_C1	87733504-87735345	FALSE	TRUE	TRUE	0.838	0.127	-0.724	1	0
ENSMUSG00000029638.17_1	ENSMUSG00000029638.17	Glcci1	6	+	ENSMUSG00000029638.17:s:8509600-8510426	ENSMUSG00000029638.17_1_AI_1	TRUE	ir^1|ale^1|orphan_junc^1	TRUE	C1_C2_intron	8510427-8511226	FALSE	TRUE	TRUE	0.603	0.403	-0.198	0.993	0
ENSMUSG00000009073.16_1	ENSMUSG00000009073.16	Nf2	11	-	ENSMUSG00000009073.16:t:4765845-4768273	ENSMUSG00000009073.16_1_CE_1	FALSE	cassette^1	FALSE	C2_A	4768273-4780578	FALSE	TRUE	TRUE	0.773	0.11	-0.677	1	0
ENSMUSG00000004885.5_1	ENSMUSG00000004885.5	Crabp2	3	+	ENSMUSG00000004885.5:s:87948666-87948910	ENSMUSG00000004885.5_1_AI_1	FALSE	ir^1	FALSE	C1_C2_spliced	87948910-87952115	FALSE	TRUE	TRUE	0.945	0.637	-0.322	1	0
ENSMUSG00000026090.16_1	ENSMUSG00000026090.16	2010300C02Rik	1	-	ENSMUSG00000026090.16:t:37614481-37614668	ENSMUSG00000026090.16_1_pAFE_1	FALSE	putative_afe^1	TRUE	Proximal	37614668-37614917	FALSE	TRUE	TRUE	0.532	0.267	-0.256	0.999	0
ENSMUSG00000026436.15_1	ENSMUSG00000026436.15	Elk4	1	+	ENSMUSG00000026436.15:t:132031564-132032612	ENSMUSG00000026436.15_1_AI_1	FALSE	ir^1	TRUE	C2_C1_intron	132026449-132031563	FALSE	TRUE	TRUE	0.958	0.731	-0.227	0.995	0
ENSMUSG00000031671.11_1	ENSMUSG00000031671.11	Setd6	8	+	ENSMUSG00000031671.11:t:95716353-95716494	ENSMUSG00000031671.11_1_pA5_1	FALSE	putative_alt5^1|ir^1	FALSE	Proximal	95716270-95716353	FALSE	FALSE	TRUE	0.76	0.943	0.18	0.989	0
ENSMUSG00000041757.17_1	ENSMUSG00000041757.17	Plekha6	1	+	ENSMUSG00000041757.17:t:133281783-133281863	ENSMUSG00000041757.17_1_CE_1	FALSE	cassette^1	FALSE	C2_A	133280407-133281783	FALSE	TRUE	TRUE	0.668	0.285	-0.381	1	0
ENSMUSG00000017286.15_1	ENSMUSG00000017286.15	Glod4	11	-	ENSMUSG00000017286.15:t:76210571-76213943	ENSMUSG00000017286.15_1_AI_1	TRUE	ir^2|putative_afe^2	TRUE	C2_C1_intron	76213944-76221509	FALSE	FALSE	TRUE	0.527	0.188	-0.341	1	0
ENSMUSG00000034312.15_1	ENSMUSG00000034312.15	Iqsec1	6	-	ENSMUSG00000034312.15:t:90694559-90694850	ENSMUSG00000034312.15_1_afe_1	FALSE	afe^1	FALSE	Proximal	90694850-90736577	FALSE	FALSE	TRUE	0.345	0.705	0.346	0.997	0
ENSMUSG00000052928.9_1	ENSMUSG00000052928.9	Ctif	18	-	ENSMUSG00000052928.9:s:75697392-75697554	ENSMUSG00000052928.9_1_A3_1	FALSE	alt3^1	TRUE	Proximal	75637341-75697392	FALSE	TRUE	TRUE	0.594	0.843	0.232	0.964	0.001
ENSMUSG00000026450.14_1	ENSMUSG00000026450.14	Chit1	1	+	ENSMUSG00000026450.14:s:134122180-134122369	ENSMUSG00000026450.14_1_AI_1	TRUE	ir^3	TRUE	C1_C2_intron	134122370-134124472	FALSE	TRUE	TRUE	0.295	0.768	0.482	1	0
ENSMUSG00000020836.15_1	ENSMUSG00000020836.15	Coro6	11	+	ENSMUSG00000020836.15:s:77462411-77462754	ENSMUSG00000020836.15_1_A3_1	TRUE	alt3^1|ale^2|other^1	TRUE	Distal	77462754-77463911	FALSE	FALSE	TRUE	0.476	0.165	-0.278	0.964	0.001
ENSMUSG00000026455.14_1	ENSMUSG00000026455.14	Klhl12	1	+	ENSMUSG00000026455.14:s:134455531-134455665	ENSMUSG00000026455.14_1_A3_1	FALSE	alt3^1	FALSE	Proximal	134455665-134458428	FALSE	TRUE	TRUE	0.324	0.094	-0.229	0.998	0
ENSMUSG00000026455.14_2	ENSMUSG00000026455.14	Klhl12	1	+	ENSMUSG00000026455.14:s:134463827-134466570	ENSMUSG00000026455.14_2_AI_1	FALSE	ir^1	FALSE	C1_C2_spliced	134463980-134467651	FALSE	TRUE	TRUE	0.713	0.431	-0.278	0.999	0
ENSMUSG00000000631.20_1	ENSMUSG00000000631.20	Myo18a	11	+	ENSMUSG00000000631.20:t:77823276-77823446	ENSMUSG00000000631.20_1_CE_1	TRUE	cassette^1|ale^1|multi_exon_spanning^1|other^1	FALSE	C2_C1	77821186-77823276	FALSE	TRUE	TRUE	0.568	0.934	0.371	1	0
ENSMUSG00000045100.11_1	ENSMUSG00000045100.11	Slc25a26	6	+	ENSMUSG00000045100.11:t:94576334-94576378	ENSMUSG00000045100.11_1_pAFE_1	FALSE	putative_afe^1	FALSE	Distal	94535768-94576334	FALSE	TRUE	TRUE	0.563	0.913	0.329	0.989	0
ENSMUSG00000026414.13_1	ENSMUSG00000026414.13	Tnnt2	1	+	ENSMUSG00000026414.13:t:135840699-135840913	ENSMUSG00000026414.13_1_AI_2	TRUE	ir^2	TRUE	C2_C1_intron	135839720-135840698	FALSE	TRUE	TRUE	0.429	0.162	-0.262	0.999	0
ENSMUSG00000087230.10_1	ENSMUSG00000087230.10	Mroh3	1	-	ENSMUSG00000087230.10:t:136186661-136186801	ENSMUSG00000087230.10_1_afe_1	FALSE	afe^1	FALSE	Proximal	136186801-136190699	FALSE	FALSE	TRUE	0.346	0.115	-0.217	0.97	0.001
ENSMUSG00000021961.6_1	ENSMUSG00000021961.6	4930578I06Rik	14	-	ENSMUSG00000021961.6:t:63984691-63984912	ENSMUSG00000021961.6_1_AI_1	FALSE	ir^1	TRUE	C2_C1_intron	63984913-63985762	FALSE	TRUE	TRUE	0.384	0.619	0.236	0.998	0
ENSMUSG00000030067.17_1	ENSMUSG00000030067.17	Foxp1	6	-	ENSMUSG00000030067.17:t:99016528-99016665	ENSMUSG00000030067.17_1_afe_1	FALSE	afe^1	FALSE	Proximal	99016665-99028164	FALSE	FALSE	TRUE	0.496	0.712	0.204	0.973	0.001
ENSMUSG00000039199.6_1	ENSMUSG00000039199.6	Zdhhc1	8	-	ENSMUSG00000039199.6:t:105487791-105487866	ENSMUSG00000039199.6_1_pAFE_1	FALSE	putative_afe^1	FALSE	Distal	105487866-105496810	FALSE	TRUE	TRUE	0.63	0.897	0.253	0.995	0
ENSMUSG00000059456.13_1	ENSMUSG00000059456.13	Ptk2b	14	-	ENSMUSG00000059456.13:t:66158531-66160678	ENSMUSG00000059456.13_1_CE_1	FALSE	cassette^1	FALSE	C2_C1	66158677-66165264	FALSE	FALSE	TRUE	0.502	0.31	-0.191	0.984	0
ENSMUSG00000013150.15_1	ENSMUSG00000013150.15	Gfod2	8	-	ENSMUSG00000013150.15:s:105741754-105741819	ENSMUSG00000013150.15_1_AI_1	TRUE	ir^1|putative_ale^1	TRUE	C1_C2_spliced	105739436-105741754	FALSE	TRUE	TRUE	0.734	0.3	-0.44	1	0
ENSMUSG00000017550.14_1	ENSMUSG00000017550.14	Atad5	11	+	ENSMUSG00000017550.14:s:80127257-80127437	ENSMUSG00000017550.14_1_AI_1	FALSE	ir^1	TRUE	C1_C2_intron	80127438-80131203	FALSE	TRUE	TRUE	0.327	0.63	0.293	0.973	0.001
ENSMUSG00000056268.15_1	ENSMUSG00000056268.15	Dennd1b	1	+	ENSMUSG00000056268.15:t:138979162-138979265	ENSMUSG00000056268.15_1_AI_1	TRUE	ir^1|afe^1	TRUE	C2_C1_intron	138967829-138979161	FALSE	TRUE	TRUE	0.013	0.6	0.569	1	0
ENSMUSG00000031901.12_1	ENSMUSG00000031901.12	Dus2	8	+	ENSMUSG00000031901.12:s:106025906-106025951	ENSMUSG00000031901.12_1_AI_1	FALSE	ir^1	TRUE	C1_C2_intron	106025952-106030351	FALSE	TRUE	TRUE	0.361	0.106	-0.239	0.99	0
ENSMUSG00000031901.12_2	ENSMUSG00000031901.12	Dus2	8	+	ENSMUSG00000031901.12:s:106042026-106042096	ENSMUSG00000031901.12_2_AI_1	FALSE	ir^1	TRUE	C1_C2_intron	106042097-106044797	FALSE	TRUE	TRUE	0.344	0.109	-0.234	0.996	0
ENSMUSG00000031901.12_3	ENSMUSG00000031901.12	Dus2	8	+	ENSMUSG00000031901.12:s:106044798-106044884	ENSMUSG00000031901.12_3_AI_1	FALSE	ir^1	TRUE	C1_C2_intron	106044885-106045900	FALSE	TRUE	TRUE	0.347	0.144	-0.203	0.983	0
ENSMUSG00000031902.10_1	ENSMUSG00000031902.10	Nfatc3	8	+	ENSMUSG00000031902.10:s:106078604-106079741	ENSMUSG00000031902.10_1_AI_1	FALSE	ir^1	TRUE	C1_C2_intron	106079742-106083810	FALSE	TRUE	TRUE	0.475	0.108	-0.372	1	0
ENSMUSG00000031902.10_2	ENSMUSG00000031902.10	Nfatc3	8	+	ENSMUSG00000031902.10:s:106083811-106083973	ENSMUSG00000031902.10_2_AI_1	FALSE	ir^1	TRUE	C1_C2_intron	106083974-106092031	FALSE	TRUE	TRUE	0.257	0.058	-0.191	0.983	0
ENSMUSG00000031902.10_3	ENSMUSG00000031902.10	Nfatc3	8	+	ENSMUSG00000031902.10:s:106100934-106101485	ENSMUSG00000031902.10_3_AI_1	FALSE	ir^1	TRUE	C1_C2_intron	106101486-106104024	FALSE	TRUE	TRUE	0.407	0.104	-0.298	1	0
ENSMUSG00000031902.10_4	ENSMUSG00000031902.10	Nfatc3	8	+	ENSMUSG00000031902.10:s:106104025-106104151	ENSMUSG00000031902.10_4_AI_1	FALSE	ir^1	TRUE	C1_C2_intron	106104152-106108124	FALSE	TRUE	TRUE	0.675	0.177	-0.517	1	0
ENSMUSG00000031902.10_5	ENSMUSG00000031902.10	Nfatc3	8	+	ENSMUSG00000031902.10:s:106108125-106109129	ENSMUSG00000031902.10_5_AI_1	TRUE	ir^2	TRUE	C1_C2_intron	106109130-106119321	FALSE	TRUE	TRUE	0.442	0.112	-0.333	1	0
ENSMUSG00000093954.8_1	ENSMUSG00000093954.8	Gm16867	14	-	ENSMUSG00000093954.8:t:69363504-69366648	ENSMUSG00000093954.8_1_AI_1	TRUE	ir^3|ale^1|afe^2|multi_exon_spanning^2	TRUE	C2_C1_intron	69366649-69366885	FALSE	TRUE	TRUE	0.249	0.816	0.584	1	0
ENSMUSG00000020682.17_1	ENSMUSG00000020682.17	Mmp28	11	-	ENSMUSG00000020682.17:s:83447520-83447744	ENSMUSG00000020682.17_1_AI_1	FALSE	ir^1	TRUE	C1_C2_intron	83445067-83447519	FALSE	TRUE	TRUE	0.373	0.857	0.491	1	0
ENSMUSG00000080907.1_1	ENSMUSG00000080907.1	4930455H04Rik	3	+	ENSMUSG00000080907.1:s:116968267-116968620	ENSMUSG00000080907.1_1_AI_1	FALSE	ir^1	TRUE	C1_C2_intron	116968621-116968910	FALSE	TRUE	TRUE	0.737	0.984	0.229	0.976	0
ENSMUSG00000062949.13_1	ENSMUSG00000062949.13	Atp11c	X	-	ENSMUSG00000062949.13:s:60235461-60236710	ENSMUSG00000062949.13_1_CE_1	FALSE	cassette^1	FALSE	C1_C2	60225793-60236557	FALSE	TRUE	TRUE	0.218	0.599	0.384	1	0
ENSMUSG00000026989.5_1	ENSMUSG00000026989.5	Dapl1	2	+	ENSMUSG00000026989.5:t:59500538-59500645	ENSMUSG00000026989.5_1_AI_1	TRUE	ir^1|afe^1	TRUE	C2_C1_intron	59499350-59500537	FALSE	TRUE	TRUE	0.889	0.497	-0.386	0.987	0
ENSMUSG00000026987.16_1	ENSMUSG00000026987.16	Baz2b	2	-	ENSMUSG00000026987.16:s:59907439-59907749	ENSMUSG00000026987.16_1_A5_1	FALSE	alt5^1	FALSE	Proximal	59907051-59907439	FALSE	TRUE	TRUE	0.281	0.48	0.199	0.979	0
ENSMUSG00000021027.17_1	ENSMUSG00000021027.17	Ralgapa1	12	-	ENSMUSG00000021027.17:s:55612394-55612792	ENSMUSG00000021027.17_1_ale_1	FALSE	ale^1	FALSE	Proximal	55612103-55612634	FALSE	TRUE	TRUE	0.861	0.584	-0.269	0.998	0
ENSMUSG00000033295.14_1	ENSMUSG00000033295.14	Ptprf	4	-	ENSMUSG00000033295.14:t:118226454-118226571	ENSMUSG00000033295.14_1_afe_1	FALSE	afe^1	FALSE	Distal	118226571-118230695	FALSE	TRUE	TRUE	0.649	0.874	0.224	0.999	0
ENSMUSG00000092541.7_1	ENSMUSG00000092541.7	Gm20537	9	-	ENSMUSG00000092541.7:s:88456221-88456616	ENSMUSG00000092541.7_1_AI_1	FALSE	ir^1	TRUE	C1_C2_intron	88454296-88456220	FALSE	TRUE	TRUE	0.247	0.457	0.209	0.973	0
ENSMUSG00000001247.16_1	ENSMUSG00000001247.16	Lsr	7	-	ENSMUSG00000001247.16:s:30965969-30966088	ENSMUSG00000001247.16_1_CE_1	FALSE	cassette^1	FALSE	C1_C2	30959314-30965969	FALSE	TRUE	TRUE	0.37	0.131	-0.252	1	0
ENSMUSG00000046897.17_1	ENSMUSG00000046897.17	Zfp740	15	+	ENSMUSG00000046897.17:t:102207618-102207920	ENSMUSG00000046897.17_1_AI_2	TRUE	ir^2	TRUE	C2_C1_intron	102206796-102207617	FALSE	FALSE	TRUE	0.407	0.62	0.201	0.96	0.001
ENSMUSG00000001288.15_1	ENSMUSG00000001288.15	Rarg	15	-	ENSMUSG00000001288.15:s:102246060-102246500	ENSMUSG00000001288.15_1_AI_1	TRUE	ir^1|ale^1	TRUE	C1_C2_intron	102245232-102246059	FALSE	TRUE	TRUE	0.342	0.568	0.225	0.995	0
ENSMUSG00000027111.16_1	ENSMUSG00000027111.16	Itga6	2	+	ENSMUSG00000027111.16:t:71855854-71858416	ENSMUSG00000027111.16_1_CE_1	FALSE	cassette^1	FALSE	C2_A	71853663-71855854	FALSE	TRUE	TRUE	0.861	0.492	-0.383	1	0
ENSMUSG00000028649.20_1	ENSMUSG00000028649.20	Macf1	4	-	ENSMUSG00000028649.20:s:123387228-123387431	ENSMUSG00000028649.20_1_AI_1	TRUE	ir^1|ale^1	FALSE	C1_C2_spliced	123385686-123387228	FALSE	TRUE	TRUE	0.287	0.066	-0.211	0.992	0
ENSMUSG00000028649.20_2	ENSMUSG00000028649.20	Macf1	4	-	ENSMUSG00000028649.20:s:123364057-123364074	ENSMUSG00000028649.20_2_AI_1	TRUE	ir^1|afe^1	TRUE	C1_C2_intron	123361468-123364056	FALSE	TRUE	TRUE	0.122	0.621	0.514	1	0
ENSMUSG00000099083.7_1	ENSMUSG00000099083.7	Atf7	15	-	ENSMUSG00000099083.7:t:102593547-102593740	ENSMUSG00000099083.7_1_afe_1	FALSE	afe^1	FALSE	Proximal	102593740-102625039	FALSE	FALSE	TRUE	0.679	0.901	0.204	0.951	0.002
ENSMUSG00000098760.1_1	ENSMUSG00000098760.1	Gm2164	4	-	ENSMUSG00000098760.1:s:124656840-124657169	ENSMUSG00000098760.1_1_AI_2	TRUE	ir^2|putative_ale^1|putative_afe^1	TRUE	C1_C2_intron	124643741-124656839	FALSE	TRUE	TRUE	0.281	0.602	0.316	0.999	0
ENSMUSG00000000552.10_1	ENSMUSG00000000552.10	Zfp385a	15	-	ENSMUSG00000000552.10:t:103320290-103320400	ENSMUSG00000000552.10_1_afe_1	TRUE	ir^1|afe^1	FALSE	Distal	103320400-103333065	FALSE	TRUE	TRUE	0.748	0.405	-0.347	1	0
ENSMUSG00000106797.1_1	ENSMUSG00000106797.1	Gm42936	5	-	ENSMUSG00000106797.1:s:36613246-36613739	ENSMUSG00000106797.1_1_CE_1	FALSE	cassette^1	FALSE	C1_C2	36608046-36613246	FALSE	FALSE	TRUE	0.615	0.442	-0.179	0.956	0
ENSMUSG00000029190.19_1	ENSMUSG00000029190.19	D5Ertd579e	5	-	ENSMUSG00000029190.19:s:36613246-36613730	ENSMUSG00000029190.19_1_CE_1	FALSE	cassette^1	FALSE	C1_C2	36608046-36613246	FALSE	FALSE	TRUE	0.619	0.436	-0.181	0.964	0
ENSMUSG00000023147.17_1	ENSMUSG00000023147.17	Wrb	16	+	ENSMUSG00000023147.17:t:96154081-96154775	ENSMUSG00000023147.17_1_afe_1	FALSE	afe^1	FALSE	Proximal	96153762-96154081	FALSE	TRUE	TRUE	0.358	0.038	-0.303	0.995	0
ENSMUSG00000036923.12_1	ENSMUSG00000036923.12	Stox1	10	-	ENSMUSG00000036923.12:s:62725768-62726128	ENSMUSG00000036923.12_1_AI_1	TRUE	ir^1|ale^1	FALSE	C1_C2_spliced	62667973-62725768	FALSE	TRUE	TRUE	0.901	0.706	-0.19	0.958	0.001
ENSMUSG00000002365.10_1	ENSMUSG00000002365.10	Snx9	17	+	ENSMUSG00000002365.10:t:5846744-5846798	ENSMUSG00000002365.10_1_AI_1	TRUE	ir^1|putative_afe^1	TRUE	C2_C1_spliced	5842209-5846744	FALSE	TRUE	TRUE	0.399	0.119	-0.271	0.972	0
ENSMUSG00000048373.8_1	ENSMUSG00000048373.8	Fgfbp1	5	-	ENSMUSG00000048373.8:s:43980644-43981053	ENSMUSG00000048373.8_1_AI_3	TRUE	ir^3|ale^2|afe^1|multi_exon_spanning^2	TRUE	C1_C2_intron	43980470-43980643	FALSE	TRUE	TRUE	0.702	0.396	-0.307	0.994	0
ENSMUSG00000027602.9_1	ENSMUSG00000027602.9	Map1lc3a	2	+	ENSMUSG00000027602.9:t:155277475-155278073	ENSMUSG00000027602.9_1_AI_2	TRUE	ir^2	FALSE	C2_C1_spliced	155277204-155277475	FALSE	TRUE	TRUE	0.774	0.977	0.203	1	0
ENSMUSG00000074646.10_1	ENSMUSG00000074646.10	6430550D23Rik	2	-	ENSMUSG00000074646.10:s:155994566-155994863	ENSMUSG00000074646.10_1_AI_1	TRUE	ir^1|putative_ale^1	TRUE	C1_C2_intron	155989600-155994565	FALSE	TRUE	TRUE	0.669	0.311	-0.346	0.996	0
ENSMUSG00000097145.5_1	ENSMUSG00000097145.5	9230114K14Rik	5	+	ENSMUSG00000097145.5:s:52196893-52197984	ENSMUSG00000097145.5_1_AI_1	FALSE	ir^1	TRUE	C1_C2_intron	52197985-52212042	FALSE	TRUE	TRUE	0.009	0.467	0.444	1	0
ENSMUSG00000027624.20_1	ENSMUSG00000027624.20	Epb41l1	2	+	ENSMUSG00000027624.20:t:156524881-156525288	ENSMUSG00000027624.20_1_AI_1	TRUE	ir^1|afe^1|orphan_junc^2	TRUE	C2_C1_intron	156523772-156524880	FALSE	TRUE	TRUE	0.516	0.748	0.236	0.998	0
ENSMUSG00000036528.15_1	ENSMUSG00000036528.15	Ppfibp2	7	+	ENSMUSG00000036528.15:t:107681762-107683078	ENSMUSG00000036528.15_1_pAFE_1	FALSE	putative_afe^1	FALSE	Distal	107653232-107681762	FALSE	FALSE	TRUE	0.412	0.197	-0.207	0.982	0
ENSMUSG00000026073.13_1	ENSMUSG00000026073.13	Il1r2	1	+	ENSMUSG00000026073.13:s:40085985-40086302	ENSMUSG00000026073.13_1_AI_1	TRUE	ir^1|ale^1	TRUE	C1_C2_intron	40086303-40090081	FALSE	TRUE	TRUE	0.347	0.625	0.249	0.963	0.001
ENSMUSG00000028057.14_1	ENSMUSG00000028057.14	Rit1	3	+	ENSMUSG00000028057.14:s:88716838-88717141	ENSMUSG00000028057.14_1_A5_1	FALSE	alt5^1	FALSE	Distal	88716957-88717326	FALSE	TRUE	TRUE	0.698	0.491	-0.207	0.995	0
ENSMUSG00000054199.17_1	ENSMUSG00000054199.17	Gon4l	3	+	ENSMUSG00000054199.17:s:88836990-88837520	ENSMUSG00000054199.17_1_CE_1	FALSE	cassette^1	FALSE	C1_A	88837520-88846388	FALSE	FALSE	TRUE	0.42	0.139	-0.267	0.994	0
ENSMUSG00000025278.9_1	ENSMUSG00000025278.9	Flnb	14	+	ENSMUSG00000025278.9:t:7923455-7923557	ENSMUSG00000025278.9_1_CE_1	TRUE	cassette^2|alt5^1|ir^3	TRUE	C2_C1	7919357-7923455	FALSE	TRUE	TRUE	0.174	0.928	0.77	1	0
ENSMUSG00000025278.9_2	ENSMUSG00000025278.9	Flnb	14	+	ENSMUSG00000025278.9:t:7935934-7936049	ENSMUSG00000025278.9_2_CE_1	FALSE	cassette^1	TRUE	C2_C1	7933980-7935934	FALSE	TRUE	TRUE	0.364	0.02	-0.341	1	0
ENSMUSG00000068748.7_1	ENSMUSG00000068748.7	Ptprz1	6	+	ENSMUSG00000068748.7:s:22987331-22987457	ENSMUSG00000068748.7_1_pALE_1	FALSE	putative_ale^1	FALSE	Distal	22987457-22994518	FALSE	TRUE	TRUE	0.854	0.582	-0.266	1	0
ENSMUSG00000026317.7_1	ENSMUSG00000026317.7	Cln8	8	+	ENSMUSG00000026317.7:s:14888111-14889328	ENSMUSG00000026317.7_1_AI_1	TRUE	ir^1|ale^1	TRUE	C1_C2_intron	14889329-14889358	FALSE	TRUE	TRUE	0.312	0.112	-0.197	1	0
ENSMUSG00000060579.13_1	ENSMUSG00000060579.13	Fhit	14	-	ENSMUSG00000060579.13:t:9763680-9763808	ENSMUSG00000060579.13_1_pAFE_1	FALSE	putative_afe^1	TRUE	Proximal	9763808-9770669	FALSE	TRUE	TRUE	0.32	0.836	0.521	1	0
ENSMUSG00000114378.1_1	ENSMUSG00000114378.1	Gm49355	14	+	ENSMUSG00000114378.1:s:12287270-12287393	ENSMUSG00000114378.1_1_AI_1	TRUE	ir^2	TRUE	C1_C2_intron	12287394-12296621	FALSE	FALSE	TRUE	0.424	0.764	0.321	0.96	0.001
ENSMUSG00000074466.12_1	ENSMUSG00000074466.12	Gm15417	3	+	ENSMUSG00000074466.12:s:89391850-89392506	ENSMUSG00000074466.12_1_AI_1	TRUE	ir^1|ale^1	TRUE	C1_C2_intron	89392507-89394289	FALSE	TRUE	TRUE	0.375	0.001	-0.356	1	0
ENSMUSG00000029701.15_1	ENSMUSG00000029701.15	Rbm28	6	-	ENSMUSG00000029701.15:s:29156680-29157139	ENSMUSG00000029701.15_1_AI_1	FALSE	ir^1	TRUE	C1_C2_intron	29155190-29156679	FALSE	TRUE	TRUE	0.126	0.326	0.204	0.995	0
ENSMUSG00000018417.14_1	ENSMUSG00000018417.14	Myo1b	1	-	ENSMUSG00000018417.14:t:51763890-51764470	ENSMUSG00000018417.14_1_CE_1	FALSE	cassette^1	FALSE	C2_C1	51763964-51769004	FALSE	TRUE	TRUE	0.832	0.153	-0.692	1	0
ENSMUSG00000092626.1_1	ENSMUSG00000092626.1	9130230N09Rik	11	+	ENSMUSG00000092626.1:t:22860840-22861264	ENSMUSG00000092626.1_1_AI_1	TRUE	ir^1|putative_afe^1	TRUE	C2_C1_intron	22859169-22860839	FALSE	FALSE	TRUE	0.907	0.651	-0.235	0.969	0.001
ENSMUSG00000042250.13_1	ENSMUSG00000042250.13	Pglyrp4	3	+	ENSMUSG00000042250.13:t:90738991-90739109	ENSMUSG00000042250.13_1_AI_1	FALSE	ir^1	FALSE	C2_C1_spliced	90738271-90738991	FALSE	FALSE	TRUE	0.224	0.032	-0.202	1	0
ENSMUSG00000024150.12_1	ENSMUSG00000024150.12	Mcfd2	17	-	ENSMUSG00000024150.12:s:87258934-87259092	ENSMUSG00000024150.12_1_AI_2	TRUE	putative_alt3^1|putative_alt5^3|mxe^1|ir^4|multi_exon_spanning^1	TRUE	C1_C2_intron	87258882-87258933	FALSE	TRUE	TRUE	0.356	0.961	0.627	1	0
ENSMUSG00000045394.9_1	ENSMUSG00000045394.9	Epcam	17	+	ENSMUSG00000045394.9:s:87636682-87636894	ENSMUSG00000045394.9_1_AI_1	TRUE	ir^1|ale^1	FALSE	C1_C2_spliced	87636894-87639896	FALSE	TRUE	TRUE	0.975	0.752	-0.228	1	0
ENSMUSG00000038641.12_1	ENSMUSG00000038641.12	Akr1d1	6	+	ENSMUSG00000038641.12:s:37536029-37536145	ENSMUSG00000038641.12_1_AI_1	TRUE	ir^2	TRUE	C1_C2_intron	37536146-37539680	FALSE	TRUE	TRUE	0.454	0.247	-0.204	0.974	0
ENSMUSG00000031565.18_1	ENSMUSG00000031565.18	Fgfr1	8	+	ENSMUSG00000031565.18:s:25562138-25562328	ENSMUSG00000031565.18_1_pA3_1	FALSE	putative_alt3^1|ir^1	FALSE	Proximal	25562328-25563374	FALSE	TRUE	TRUE	0.799	0.154	-0.658	1	0
ENSMUSG00000022565.15_1	ENSMUSG00000022565.15	Plec	15	-	ENSMUSG00000022565.15:s:76182910-76183008	ENSMUSG00000022565.15_1_AI_1	FALSE	ir^1	FALSE	C1_C2_spliced	76181899-76182910	FALSE	FALSE	TRUE	0.827	0.628	-0.195	0.977	0
ENSMUSG00000013483.14_1	ENSMUSG00000013483.14	Card14	11	+	ENSMUSG00000013483.14:s:119338872-119338935	ENSMUSG00000013483.14_1_CE_1	FALSE	cassette^1	TRUE	C1_A	119338935-119339200	FALSE	FALSE	TRUE	0.379	0.174	-0.205	0.998	0
ENSMUSG00000025085.16_1	ENSMUSG00000025085.16	Ablim1	19	-	ENSMUSG00000025085.16:s:57197299-57197631	ENSMUSG00000025085.16_1_AI_1	TRUE	ir^1|ale^1|orphan_junc^1	TRUE	C1_C2_intron	57182309-57197298	FALSE	TRUE	TRUE	0.261	0.642	0.383	0.998	0
ENSMUSG00000025372.16_1	ENSMUSG00000025372.16	Baiap2	11	+	ENSMUSG00000025372.16:s:120000552-120000586	ENSMUSG00000025372.16_1_CE_1	TRUE	cassette^1|ir^1	FALSE	C1_A	120000586-120003038	FALSE	FALSE	TRUE	0.393	0.211	-0.18	0.98	0
ENSMUSG00000006019.15_1	ENSMUSG00000006019.15	Dhx34	7	-	ENSMUSG00000006019.15:t:16212809-16213026	ENSMUSG00000006019.15_1_afe_1	FALSE	afe^1	FALSE	Proximal	16213026-16213120	FALSE	TRUE	TRUE	0.101	0.391	0.284	1	0
ENSMUSG00000090758.1_1	ENSMUSG00000090758.1	Gm17178	11	-	ENSMUSG00000090758.1:s:120702484-na	ENSMUSG00000090758.1_1_pA3_1	TRUE	putative_alt3^1|ir^2	TRUE	Proximal	120701283-120702484	FALSE	FALSE	TRUE	0.717	0.399	-0.295	0.982	0
ENSMUSG00000025162.18_1	ENSMUSG00000025162.18	Csnk1d	11	-	ENSMUSG00000025162.18:s:120967995-120968378	ENSMUSG00000025162.18_1_CE_1	FALSE	cassette^1	FALSE	C1_C2	120963906-120967995	FALSE	TRUE	TRUE	0.118	0.539	0.428	1	0
ENSMUSG00000028392.15_1	ENSMUSG00000028392.15	Bspry	4	+	ENSMUSG00000028392.15:s:62486413-62486643	ENSMUSG00000028392.15_1_AI_1	TRUE	ir^1|ale^1	TRUE	C1_C2_intron	62486644-62486782	FALSE	TRUE	TRUE	0.167	0.367	0.202	0.977	0.001
ENSMUSG00000039307.16_1	ENSMUSG00000039307.16	Hexdc	11	+	ENSMUSG00000039307.16:t:121207639-121207775	ENSMUSG00000039307.16_1_afe_1	FALSE	afe^1	FALSE	Distal	121204842-121207639	FALSE	FALSE	FALSE	0.454	0.729	0.231	0.899	0.004
ENSMUSG00000047617.11_1	ENSMUSG00000047617.11	Paxx	2	-	ENSMUSG00000047617.11:t:25455141-25455899	ENSMUSG00000047617.11_1_AI_1	TRUE	ir^1|putative_afe^1	TRUE	C2_C1_intron	25455900-25459449	FALSE	TRUE	TRUE	0.557	0.827	0.268	0.997	0
ENSMUSG00000041986.16_1	ENSMUSG00000041986.16	Elmod1	9	-	ENSMUSG00000041986.16:s:53946262-53946949	ENSMUSG00000041986.16_1_A3_1	TRUE	alt3^1|ir^4	FALSE	Proximal	53935913-53946848	FALSE	TRUE	TRUE	0.888	0.387	-0.509	1	0
ENSMUSG00000039230.14_1	ENSMUSG00000039230.14	Tbcd	11	+	ENSMUSG00000039230.14:s:121503693-121503787	ENSMUSG00000039230.14_1_AI_1	FALSE	ir^1	TRUE	C1_C2_intron	121503788-121503959	FALSE	TRUE	TRUE	0.65	0.33	-0.32	0.999	0
ENSMUSG00000028364.15_1	ENSMUSG00000028364.15	Tnc	4	-	ENSMUSG00000028364.15:s:64006246-64006509	ENSMUSG00000028364.15_1_ale_2	TRUE	ale^2	FALSE	Proximal	64000970-64006246	FALSE	FALSE	TRUE	0.483	0.762	0.267	0.994	0
ENSMUSG00000022433.19_1	ENSMUSG00000022433.19	Csnk1e	15	-	ENSMUSG00000022433.19:t:79420818-79421315	ENSMUSG00000022433.19_1_afe_1	FALSE	afe^1	FALSE	Distal	79421010-79424840	FALSE	FALSE	TRUE	0.361	0.539	0.18	0.985	0
ENSMUSG00000063018.6_1	ENSMUSG00000063018.6	2010204K13Rik	X	-	ENSMUSG00000063018.6:t:7411817-7412532	ENSMUSG00000063018.6_1_afe_1	FALSE	afe^1	FALSE	Proximal	7412532-7412685	FALSE	FALSE	TRUE	0.015	0.2	0.171	0.98	0
ENSMUSG00000031144.15_1	ENSMUSG00000031144.15	Syp	X	+	ENSMUSG00000031144.15:t:7651837-7653256	ENSMUSG00000031144.15_1_AI_1	TRUE	ir^2|putative_afe^2	TRUE	C2_C1_intron	7648888-7651836	FALSE	FALSE	TRUE	0.732	0.423	-0.294	0.996	0
ENSMUSG00000087644.1_1	ENSMUSG00000087644.1	Gm14703	X	-	ENSMUSG00000087644.1:t:7651106-7652711	ENSMUSG00000087644.1_1_AI_1	TRUE	ir^2|afe^2	TRUE	C2_C1_intron	7652712-7653510	FALSE	TRUE	TRUE	0.332	0.715	0.384	1	0
ENSMUSG00000020640.10_1	ENSMUSG00000020640.10	Itsn2	12	+	ENSMUSG00000020640.10:s:4711518-4712036	ENSMUSG00000020640.10_1_AI_1	TRUE	ir^1|ale^1	FALSE	C1_C2_spliced	4712036-4712467	FALSE	TRUE	TRUE	0.738	0.525	-0.213	0.991	0
ENSMUSG00000042406.8_1	ENSMUSG00000042406.8	Atf4	15	+	ENSMUSG00000042406.8:s:80255523-80255964	ENSMUSG00000042406.8_1_AI_1	FALSE	ir^1	FALSE	C1_C2_spliced	80255685-80256207	FALSE	TRUE	TRUE	0.78	0.956	0.199	0.973	0
ENSMUSG00000031156.18_1	ENSMUSG00000031156.18	Slc35a2	X	+	ENSMUSG00000031156.18:t:7894191-7894492	ENSMUSG00000031156.18_1_afe_1	TRUE	ale^1|afe^1|multi_exon_spanning^1|other^1	FALSE	Proximal	7892867-7894191	FALSE	TRUE	TRUE	0.658	0.262	-0.398	1	0
ENSMUSG00000031158.11_1	ENSMUSG00000031158.11	Timm17b	X	+	ENSMUSG00000031158.11:t:7903673-7903736	ENSMUSG00000031158.11_1_CE_1	FALSE	cassette^1	FALSE	C2_A	7901060-7903673	FALSE	TRUE	TRUE	0.503	0.954	0.471	1	0
ENSMUSG00000028403.15_1	ENSMUSG00000028403.15	Zdhhc21	4	-	ENSMUSG00000028403.15:t:82847543-82847739	ENSMUSG00000028403.15_1_afe_1	FALSE	afe^1	FALSE	Proximal	82847739-82850543	FALSE	TRUE	TRUE	0.424	0.204	-0.224	0.995	0
ENSMUSG00000032333.6_1	ENSMUSG00000032333.6	Stoml1	9	+	ENSMUSG00000032333.6:t:58256124-58256789	ENSMUSG00000032333.6_1_afe_1	FALSE	afe^1	FALSE	Proximal	58255040-58256640	FALSE	FALSE	TRUE	0.617	0.883	0.247	0.979	0.001
ENSMUSG00000034243.17_1	ENSMUSG00000034243.17	Golgb1	16	+	ENSMUSG00000034243.17:s:36891367-36891492	ENSMUSG00000034243.17_1_CE_1	FALSE	cassette^1	FALSE	C1_C2	36891492-36894831	FALSE	TRUE	TRUE	0.563	0.851	0.291	1	0
ENSMUSG00000046814.3_1	ENSMUSG00000046814.3	Gchfr	2	+	ENSMUSG00000046814.3:t:119171942-119172390	ENSMUSG00000046814.3_1_pAFE_1	FALSE	putative_afe^1	TRUE	Proximal	119171330-119171942	FALSE	TRUE	TRUE	0.211	0.491	0.274	1	0
ENSMUSG00000034278.3_1	ENSMUSG00000034278.3	Dnajc17	2	-	ENSMUSG00000034278.3:t:119172500-119172685	ENSMUSG00000034278.3_1_AI_1	TRUE	ir^1|afe^1	TRUE	C2_C1_intron	119172686-119172816	FALSE	FALSE	TRUE	0.671	0.431	-0.237	1	0
ENSMUSG00000113910.1_1	ENSMUSG00000113910.1	Gm48286	12	+	ENSMUSG00000113910.1:s:111629010-111629115	ENSMUSG00000113910.1_1_AI_1	TRUE	ir^1|putative_ale^1	TRUE	C1_C2_spliced	111629115-111633598	FALSE	TRUE	TRUE	0.504	0.254	-0.23	0.952	0.002
ENSMUSG00000027306.15_1	ENSMUSG00000027306.15	Nusap1	2	+	ENSMUSG00000027306.15:s:119624103-119624186	ENSMUSG00000027306.15_1_AI_1	FALSE	ir^1	TRUE	C1_C2_intron	119624187-119627546	FALSE	TRUE	TRUE	0.232	0.647	0.423	1	0
ENSMUSG00000022664.11_1	ENSMUSG00000022664.11	Slc35a5	16	-	ENSMUSG00000022664.11:s:45158382-45158706	ENSMUSG00000022664.11_1_A3_1	FALSE	alt3^1	FALSE	Distal	45157646-45158382	FALSE	TRUE	TRUE	0.228	0.584	0.362	1	0
ENSMUSG00000022661.14_1	ENSMUSG00000022661.14	Cd200	16	-	ENSMUSG00000022661.14:s:45408723-45409053	ENSMUSG00000022661.14_1_ale_1	FALSE	ale^1	FALSE	Proximal	45407311-45408856	FALSE	FALSE	TRUE	0.459	0.729	0.27	1	0
ENSMUSG00000037679.9_1	ENSMUSG00000037679.9	Inf2	12	+	ENSMUSG00000037679.9:t:112614895-112615557	ENSMUSG00000037679.9_1_CE_1	TRUE	cassette^1|ir^3|multi_exon_spanning^1	FALSE	C2_A	112612604-112614895	FALSE	TRUE	TRUE	0.715	0.316	-0.408	1	0
ENSMUSG00000040407.18_1	ENSMUSG00000040407.18	Akap9	5	+	ENSMUSG00000040407.18:s:4003561-4003782	ENSMUSG00000040407.18_1_CE_1	FALSE	cassette^1	FALSE	C1_A	4003782-4004803	FALSE	TRUE	TRUE	0.107	0.386	0.27	1	0
ENSMUSG00000074899.6_1	ENSMUSG00000074899.6	Sptbn5	2	-	ENSMUSG00000074899.6:s:120045602-120045667	ENSMUSG00000074899.6_1_ale_1	TRUE	ale^1|afe^1|multi_exon_spanning^1	FALSE	Proximal	120045285-120045602	FALSE	FALSE	TRUE	0.3	0.566	0.243	0.971	0.001
ENSMUSG00000039835.16_1	ENSMUSG00000039835.16	Nhsl1	10	+	ENSMUSG00000039835.16:t:18472919-18473427	ENSMUSG00000039835.16_1_afe_1	FALSE	afe^1	FALSE	Distal	18319276-18472919	FALSE	TRUE	TRUE	0.622	0.907	0.283	1	0
ENSMUSG00000027291.15_1	ENSMUSG00000027291.15	Vps39	2	-	ENSMUSG00000027291.15:s:120350164-120350229	ENSMUSG00000027291.15_1_CE_1	FALSE	cassette^1	FALSE	C1_C2	120346392-120350164	FALSE	TRUE	TRUE	0.218	0.783	0.577	1	0
ENSMUSG00000011158.8_1	ENSMUSG00000011158.8	Brf1	12	-	ENSMUSG00000011158.8:s:112979685-112979757	ENSMUSG00000011158.8_1_AI_1	TRUE	ir^1|ale^1	FALSE	C1_C2_spliced	112973621-112979685	FALSE	FALSE	TRUE	0.965	0.825	-0.151	0.96	0
ENSMUSG00000032965.11_1	ENSMUSG00000032965.11	Ift57	16	+	ENSMUSG00000032965.11:t:49736672-49736794	ENSMUSG00000032965.11_1_pAFE_1	FALSE	putative_afe^1	FALSE	Distal	49711907-49736672	FALSE	TRUE	TRUE	0.295	0.679	0.388	1	0
ENSMUSG00000042508.16_1	ENSMUSG00000042508.16	Dmtf1	5	-	ENSMUSG00000042508.16:s:9161614-9161776	ENSMUSG00000042508.16_1_AI_1	TRUE	ir^1|ale^1	FALSE	C1_C2_spliced	9151918-9161614	FALSE	TRUE	TRUE	0.799	0.997	0.179	0.992	0
ENSMUSG00000022754.6_1	ENSMUSG00000022754.6	Tmem45a	16	-	ENSMUSG00000022754.6:s:56809899-56810071	ENSMUSG00000022754.6_1_AI_1	TRUE	ir^1|ale^1	TRUE	C1_C2_intron	56808252-56809898	FALSE	TRUE	TRUE	0.463	0.11	-0.355	0.992	0
ENSMUSG00000022749.8_1	ENSMUSG00000022749.8	Tbc1d23	16	-	ENSMUSG00000022749.8:t:57198859-57198983	ENSMUSG00000022749.8_1_AI_2	TRUE	ir^2|afe^2|orphan_junc^2	FALSE	C2_C1_spliced	57198983-57208204	FALSE	FALSE	FALSE	0.799	0.665	-0.125	0.693	0.026
ENSMUSG00000090015.8_1	ENSMUSG00000090015.8	Gm15446	5	+	ENSMUSG00000090015.8:s:109927202-109927298	ENSMUSG00000090015.8_1_AI_1	TRUE	ir^1|ale^1	TRUE	C1_C2_intron	109927299-109933562	FALSE	TRUE	TRUE	0.517	0.897	0.363	0.992	0
ENSMUSG00000021589.13_1	ENSMUSG00000021589.13	Rhobtb3	13	-	ENSMUSG00000021589.13:s:75876171-75876267	ENSMUSG00000021589.13_1_AI_1	TRUE	ir^1|ale^1	TRUE	C1_C2_intron	75874546-75876170	FALSE	TRUE	TRUE	0.664	0.899	0.221	0.979	0
ENSMUSG00000092586.8_1	ENSMUSG00000092586.8	Ly6g6c	17	+	ENSMUSG00000092586.8:s:35065388-35065904	ENSMUSG00000092586.8_1_AI_1	TRUE	ir^1|ale^1|putative_ale^1	TRUE	C1_C2_intron	35065905-35067324	FALSE	TRUE	TRUE	0.172	0.53	0.358	1	0
ENSMUSG00000092417.3_1	ENSMUSG00000092417.3	Gpank1	17	+	ENSMUSG00000092417.3:t:35122229-35122460	ENSMUSG00000092417.3_1_other	TRUE	ale^1|other^1	FALSE	J2	35121798-35122229	FALSE	FALSE	FALSE	0.172	0.302	0.106	0.551	0.058
ENSMUSG00000003992.15_1	ENSMUSG00000003992.15	Ssbp2	13	+	ENSMUSG00000003992.15:t:91664118-91664177	ENSMUSG00000003992.15_1_CE_1	FALSE	cassette^1	FALSE	C2_A	91642391-91664118	FALSE	TRUE	TRUE	0.755	0.471	-0.288	1	0
ENSMUSG00000037174.18_1	ENSMUSG00000037174.18	Elf2	3	-	ENSMUSG00000037174.18:s:51299783-51299885	ENSMUSG00000037174.18_1_AI_1	TRUE	ir^1|ale^1	TRUE	C1_C2_intron	51294189-51299782	FALSE	TRUE	TRUE	0.538	0.809	0.245	0.959	0.001
ENSMUSG00000001166.17_1	ENSMUSG00000001166.17	Oas1c	5	-	ENSMUSG00000001166.17:t:120802822-120803057	ENSMUSG00000001166.17_1_pAFE_1	FALSE	putative_afe^1	TRUE	Proximal	120803057-120804659	FALSE	TRUE	TRUE	0.026	0.304	0.267	0.998	0
ENSMUSG00000029462.18_1	ENSMUSG00000029462.18	Vps29	5	+	ENSMUSG00000029462.18:s:122354369-122354503	ENSMUSG00000029462.18_1_ale_1	FALSE	ale^1	FALSE	Distal	122354476-122360013	FALSE	TRUE	TRUE	0.808	0.518	-0.304	1	0
ENSMUSG00000029468.17_3	ENSMUSG00000029468.17	P2rx7	5	+	ENSMUSG00000029468.17:t:122663577-122663657	ENSMUSG00000029468.17_3_AI_1	FALSE	ir^1	TRUE	C2_C1_intron	122658805-122663576	FALSE	FALSE	TRUE	0.229	0.474	0.232	0.969	0.001
ENSMUSG00000029468.17_2	ENSMUSG00000029468.17	P2rx7	5	+	ENSMUSG00000029468.17:s:122654161-122654229	ENSMUSG00000029468.17_2_ale_1	FALSE	ale^1	FALSE	Proximal	122654229-122654979	FALSE	TRUE	TRUE	0.362	0.68	0.295	0.983	0
ENSMUSG00000054434.14_1	ENSMUSG00000054434.14	Tmem120b	5	+	ENSMUSG00000054434.14:t:123099486-123099758	ENSMUSG00000054434.14_1_other	TRUE	ir^1|other^1	TRUE	J2	123098293-123099584	FALSE	FALSE	TRUE	0.121	0.311	0.183	0.957	0.001
ENSMUSG00000037936.15_1	ENSMUSG00000037936.15	Scarb1	5	-	ENSMUSG00000037936.15:s:125282950-125284159	ENSMUSG00000037936.15_1_CE_1	FALSE	cassette^1	FALSE	C1_A	125281233-125283899	FALSE	FALSE	TRUE	0.718	0.521	-0.193	0.969	0
ENSMUSG00000029428.13_1	ENSMUSG00000029428.13	Stx2	5	-	ENSMUSG00000029428.13:t:128984557-128986430	ENSMUSG00000029428.13_1_afe_1	FALSE	afe^1	FALSE	Proximal	128986430-128987718	FALSE	TRUE	TRUE	0.608	0.903	0.268	0.965	0.001
ENSMUSG00000060261.15_1	ENSMUSG00000060261.15	Gtf2i	5	-	ENSMUSG00000060261.15:s:134274539-134274595	ENSMUSG00000060261.15_1_CE_1	FALSE	cassette^1	FALSE	C1_C2	134266656-134274539	FALSE	FALSE	TRUE	0.569	0.38	-0.19	0.972	0
ENSMUSG00000023328.14_1	ENSMUSG00000023328.14	Ache	5	+	ENSMUSG00000023328.14:s:137290009-137291162	ENSMUSG00000023328.14_1_AI_1	FALSE	ir^1	FALSE	C1_C2_spliced	137291101-137291479	FALSE	FALSE	TRUE	0.191	0.41	0.211	0.978	0
ENSMUSG00000026034.17_1	ENSMUSG00000026034.17	Clk1	1	-	ENSMUSG00000026034.17:t:58412947-58413026	ENSMUSG00000026034.17_1_AI_1	TRUE	ir^1|afe^1	FALSE	C2_C1_spliced	58413026-58413390	FALSE	TRUE	TRUE	0.66	0.449	-0.214	0.983	0
ENSMUSG00000042599.8_1	ENSMUSG00000042599.8	Kdm7a	6	-	ENSMUSG00000042599.8:s:39158214-39158305	ENSMUSG00000042599.8_1_AI_1	FALSE	putative_alt5^1|ir^1	FALSE	C1_C2_spliced	39152902-39158214	FALSE	FALSE	FALSE	0.452	0.262	-0.187	0.941	0.002
ENSMUSG00000026031.15_1	ENSMUSG00000026031.15	Cflar	1	+	ENSMUSG00000026031.15:t:58731152-58731287	ENSMUSG00000026031.15_1_afe_1	FALSE	afe^1	FALSE	Proximal	58730662-58731152	FALSE	TRUE	TRUE	0.537	0.224	-0.307	1	0
ENSMUSG00000026031.15_2	ENSMUSG00000026031.15	Cflar	1	+	ENSMUSG00000026031.15:t:58752339-58752846	ENSMUSG00000026031.15_2_pAFE_1	FALSE	putative_afe^1	TRUE	Proximal	58742402-58752339	FALSE	TRUE	TRUE	0.216	0.479	0.261	0.999	0
ENSMUSG00000007817.15_1	ENSMUSG00000007817.15	Zmiz1	14	+	ENSMUSG00000007817.15:s:25590734-25590863	ENSMUSG00000007817.15_1_AI_1	TRUE	ir^1|putative_ale^1	TRUE	C1_C2_spliced	25590863-25591001	FALSE	TRUE	TRUE	0.879	0.584	-0.28	0.991	0
ENSMUSG00000026027.13_1	ENSMUSG00000026027.13	Stradb	1	+	ENSMUSG00000026027.13:s:58991013-58991512	ENSMUSG00000026027.13_1_ale_1	FALSE	ale^1	FALSE	Proximal	58991136-58992204	FALSE	TRUE	TRUE	0.621	0.381	-0.22	0.952	0.002
ENSMUSG00000066057.7_1	ENSMUSG00000066057.7	Gm1976	17	-	ENSMUSG00000066057.7:t:94759944-94761577	ENSMUSG00000066057.7_1_AI_1	TRUE	ir^1|orphan_junc^1	TRUE	C2_C1_intron	94761578-94764482	FALSE	FALSE	TRUE	0.267	0.002	-0.234	0.996	0
ENSMUSG00000002413.15_1	ENSMUSG00000002413.15	Braf	6	-	ENSMUSG00000002413.15:s:39614112-39614285	ENSMUSG00000002413.15_1_AI_1	FALSE	ir^1	TRUE	C1_C2_intron	39610405-39614111	FALSE	TRUE	TRUE	0.798	0.601	-0.19	0.972	0
ENSMUSG00000117594.1_1	ENSMUSG00000117594.1	Gm50096	18	+	ENSMUSG00000117594.1:s:4354101-4354192	ENSMUSG00000117594.1_1_AI_1	TRUE	ir^1|ale^1	TRUE	C1_C2_intron	4354193-4367858	FALSE	TRUE	TRUE	0.322	0.704	0.359	0.987	0
ENSMUSG00000046753.10_1	ENSMUSG00000046753.10	Ccdc66	14	-	ENSMUSG00000046753.10:s:27485093-27485133	ENSMUSG00000046753.10_1_AI_1	FALSE	ir^1	TRUE	C1_C2_intron	27484319-27485092	FALSE	TRUE	TRUE	0.346	0.617	0.26	0.996	0
ENSMUSG00000026782.15_1	ENSMUSG00000026782.15	Abi2	1	+	ENSMUSG00000026782.15:s:60453604-60453762	ENSMUSG00000026782.15_1_AI_1	TRUE	ir^2	FALSE	C1_C2_spliced	60453762-60470666	FALSE	TRUE	TRUE	0.636	0.247	-0.393	1	0
ENSMUSG00000029868.13_1	ENSMUSG00000029868.13	Trpv6	6	-	ENSMUSG00000029868.13:s:41626058-41626230	ENSMUSG00000029868.13_1_AI_1	FALSE	ir^1	TRUE	C1_C2_intron	41625572-41626057	FALSE	TRUE	TRUE	0.618	0.832	0.209	0.993	0
ENSMUSG00000029868.13_2	ENSMUSG00000029868.13	Trpv6	6	-	ENSMUSG00000029868.13:s:41622816-41623084	ENSMUSG00000029868.13_2_AI_1	FALSE	ir^1	TRUE	C1_C2_intron	41621785-41622815	FALSE	TRUE	TRUE	0.566	0.759	0.192	0.988	0
ENSMUSG00000057766.14_1	ENSMUSG00000057766.14	Ankrd29	18	-	ENSMUSG00000057766.14:s:12305611-12305797	ENSMUSG00000057766.14_1_AI_2	TRUE	ir^2|ale^2|afe^1|multi_exon_spanning^2	TRUE	C1_C2_intron	12295992-12305610	FALSE	FALSE	FALSE	0.199	0.46	0.23	0.945	0.002
ENSMUSG00000020340.16_1	ENSMUSG00000020340.16	Cyfip2	11	-	ENSMUSG00000020340.16:s:46286067-46286144	ENSMUSG00000020340.16_1_AI_1	FALSE	ir^1	TRUE	C1_C2_intron	46284259-46286066	FALSE	TRUE	TRUE	0.403	0.697	0.284	0.997	0
ENSMUSG00000020340.16_2	ENSMUSG00000020340.16	Cyfip2	11	-	ENSMUSG00000020340.16:s:46284157-46284258	ENSMUSG00000020340.16_2_AI_1	FALSE	ir^1	TRUE	C1_C2_intron	46280134-46284156	FALSE	TRUE	TRUE	0.27	0.57	0.285	0.993	0
ENSMUSG00000020340.16_3	ENSMUSG00000020340.16	Cyfip2	11	-	ENSMUSG00000020340.16:s:46270552-46270669	ENSMUSG00000020340.16_3_AI_1	FALSE	ir^1	TRUE	C1_C2_intron	46266830-46270551	FALSE	TRUE	TRUE	0.417	0.684	0.243	0.958	0.001
ENSMUSG00000020340.16_4	ENSMUSG00000020340.16	Cyfip2	11	-	ENSMUSG00000020340.16:s:46265904-46266029	ENSMUSG00000020340.16_4_AI_1	FALSE	ir^1	TRUE	C1_C2_intron	46261604-46265903	FALSE	TRUE	TRUE	0.374	0.696	0.324	1	0
ENSMUSG00000020340.16_5	ENSMUSG00000020340.16	Cyfip2	11	-	ENSMUSG00000020340.16:s:46260800-46260947	ENSMUSG00000020340.16_5_AI_1	TRUE	ir^1|ale^1	FALSE	C1_C2_spliced	46257702-46260800	FALSE	TRUE	TRUE	0.802	0.526	-0.255	0.985	0
ENSMUSG00000020340.16_6	ENSMUSG00000020340.16	Cyfip2	11	-	ENSMUSG00000020340.16:s:46257549-46257702	ENSMUSG00000020340.16_6_AI_1	FALSE	ir^1	TRUE	C1_C2_intron	46254667-46257548	FALSE	TRUE	TRUE	0.349	0.649	0.287	0.993	0
ENSMUSG00000020340.16_7	ENSMUSG00000020340.16	Cyfip2	11	-	ENSMUSG00000020340.16:s:46247559-46247678	ENSMUSG00000020340.16_7_AI_1	FALSE	ir^1	TRUE	C1_C2_intron	46242487-46247558	FALSE	TRUE	TRUE	0.322	0.561	0.235	0.957	0.001
ENSMUSG00000020340.16_8	ENSMUSG00000020340.16	Cyfip2	11	-	ENSMUSG00000020340.16:s:46227123-46227259	ENSMUSG00000020340.16_8_AI_1	TRUE	ir^1|ale^1	TRUE	C1_C2_intron	46224206-46227122	FALSE	TRUE	TRUE	0.73	0.392	-0.341	1	0
ENSMUSG00000026004.15_1	ENSMUSG00000026004.15	Kansl1l	1	-	ENSMUSG00000026004.15:s:66776998-66778108	ENSMUSG00000026004.15_1_AI_1	FALSE	ir^1	TRUE	C1_C2_intron	66773620-66776997	FALSE	FALSE	TRUE	0.461	0.695	0.216	0.962	0.001
ENSMUSG00000063506.14_1	ENSMUSG00000063506.14	Arhgap22	14	+	ENSMUSG00000063506.14:t:33359118-33359325	ENSMUSG00000063506.14_1_AI_1	FALSE	ir^1	FALSE	C2_C1_spliced	33351432-33359118	FALSE	TRUE	TRUE	0.595	0.312	-0.254	0.951	0.001
ENSMUSG00000071477.10_1	ENSMUSG00000071477.10	Zfp777	6	-	ENSMUSG00000071477.10:t:48045497-48045599	ENSMUSG00000071477.10_1_AI_1	FALSE	ir^1	TRUE	C2_C1_intron	48045600-48047631	FALSE	FALSE	FALSE	0.501	0.7	0.169	0.793	0.014
ENSMUSG00000054321.7_1	ENSMUSG00000054321.7	Taf4b	18	+	ENSMUSG00000054321.7:s:14813091-14813690	ENSMUSG00000054321.7_1_AI_1	FALSE	ir^1	TRUE	C1_C2_intron	14813691-14819947	FALSE	TRUE	TRUE	0.005	0.429	0.413	1	0
ENSMUSG00000054321.7_2	ENSMUSG00000054321.7	Taf4b	18	+	ENSMUSG00000054321.7:s:14821438-14821627	ENSMUSG00000054321.7_2_other	TRUE	ir^2|other^1	FALSE	J5	14821555-14822094	FALSE	FALSE	TRUE	0.993	0.374	-0.617	1	0
ENSMUSG00000018796.13_1	ENSMUSG00000018796.13	Acsl1	8	+	ENSMUSG00000018796.13:s:46518961-46519034	ENSMUSG00000018796.13_1_pA3_1	TRUE	putative_alt3^1|putative_alt5^1|mxe^1|ir^2	FALSE	Proximal	46519034-46521268	FALSE	TRUE	TRUE	0.655	0.834	0.177	0.976	0
ENSMUSG00000029817.11_1	ENSMUSG00000029817.11	Tra2a	6	-	ENSMUSG00000029817.11:t:49252797-49253227	ENSMUSG00000029817.11_1_AI_1	TRUE	ir^1|putative_afe^1|orphan_junc^1	TRUE	C2_C1_spliced	49253227-49253268	FALSE	FALSE	TRUE	0.141	0.376	0.234	0.99	0
ENSMUSG00000047115.15_1	ENSMUSG00000047115.15	Fam221a	6	+	ENSMUSG00000047115.15:s:49382963-49383079	ENSMUSG00000047115.15_1_CE_1	FALSE	cassette^1	FALSE	C1_C2	49383079-49388817	FALSE	TRUE	TRUE	0.262	0.652	0.397	1	0
ENSMUSG00000020912.4_1	ENSMUSG00000020912.4	Krt12	11	-	ENSMUSG00000020912.4:t:99419544-99419700	ENSMUSG00000020912.4_1_AI_1	FALSE	ir^1	FALSE	C2_C1_spliced	99419700-99420745	FALSE	TRUE	TRUE	0.503	0.819	0.306	1	0
ENSMUSG00000020912.4_2	ENSMUSG00000020912.4	Krt12	11	-	ENSMUSG00000020912.4:s:99419544-99419700	ENSMUSG00000020912.4_2_AI_1	FALSE	ir^1	TRUE	C1_C2_intron	99418647-99419543	FALSE	TRUE	TRUE	0.521	0.18	-0.347	1	0
ENSMUSG00000084890.1_1	ENSMUSG00000084890.1	A830036E02Rik	11	+	ENSMUSG00000084890.1:s:99416956-99417127	ENSMUSG00000084890.1_1_A5_1	FALSE	alt5^1	FALSE	Proximal	99417127-99417235	FALSE	TRUE	TRUE	0.68	0.414	-0.24	0.959	0.001
ENSMUSG00000084890.1_2	ENSMUSG00000084890.1	A830036E02Rik	11	+	ENSMUSG00000084890.1:s:99418529-99420129	ENSMUSG00000084890.1_2_AI_1	FALSE	ir^1	TRUE	C1_C2_intron	99420130-99421864	FALSE	TRUE	TRUE	0.115	0.479	0.372	1	0
ENSMUSG00000107666.1_1	ENSMUSG00000107666.1	4933406J09Rik	6	-	ENSMUSG00000107666.1:s:134398761-134398851	ENSMUSG00000107666.1_1_ale_1	FALSE	ale^1	FALSE	Proximal	134393861-134398761	FALSE	TRUE	TRUE	0.368	0.706	0.338	1	0
ENSMUSG00000030203.17_1	ENSMUSG00000030203.17	Dusp16	6	-	ENSMUSG00000030203.17:t:134760846-134761434	ENSMUSG00000030203.17_1_afe_1	TRUE	afe^1|orphan_junc^1	FALSE	Distal	134761434-134792277	FALSE	FALSE	TRUE	0.708	0.496	-0.204	0.985	0
ENSMUSG00000049152.11_1	ENSMUSG00000049152.11	Ugt3a2	15	+	ENSMUSG00000049152.11:t:9361448-9362755	ENSMUSG00000049152.11_1_pAFE_1	TRUE	putative_afe^2	TRUE	Proximal	9359959-9361448	FALSE	TRUE	TRUE	0.448	0.78	0.313	0.988	0
ENSMUSG00000042770.8_1	ENSMUSG00000042770.8	Hebp1	6	-	ENSMUSG00000042770.8:t:135137522-135138063	ENSMUSG00000042770.8_1_pAFE_1	TRUE	putative_afe^1|orphan_junc^1	TRUE	Proximal	135138063-135138375	FALSE	TRUE	TRUE	0.236	0.015	-0.214	1	0
ENSMUSG00000030216.12_1	ENSMUSG00000030216.12	Wbp11	6	-	ENSMUSG00000030216.12:t:136826001-136826109	ENSMUSG00000030216.12_1_A3_1	FALSE	alt3^1	FALSE	Proximal	136826109-136828020	FALSE	TRUE	TRUE	0.747	0.535	-0.203	0.989	0
ENSMUSG00000045545.8_1	ENSMUSG00000045545.8	Krt14	11	-	ENSMUSG00000045545.8:t:100205280-100205845	ENSMUSG00000045545.8_1_AI_1	TRUE	ir^1|afe^1	TRUE	C2_C1_intron	100205846-100205970	FALSE	TRUE	TRUE	0.258	0.042	-0.225	0.975	0
ENSMUSG00000024659.15_1	ENSMUSG00000024659.15	Anxa1	19	-	ENSMUSG00000024659.15:t:20384693-20384772	ENSMUSG00000024659.15_1_AI_1	TRUE	ir^3|afe^1	TRUE	C2_C1_intron	20384773-20384944	FALSE	FALSE	TRUE	0.09	0.33	0.241	1	0
ENSMUSG00000030231.11_1	ENSMUSG00000030231.11	Plekha5	6	+	ENSMUSG00000030231.11:s:140426498-140426555	ENSMUSG00000030231.11_1_OR_2	TRUE	orphan_junc^3|other^1	TRUE	Orphan	140473797-140473838	FALSE	FALSE
ENSMUSG00000058729.13_1	ENSMUSG00000058729.13	Lin9	1	+	ENSMUSG00000058729.13:s:180641150-180641397	ENSMUSG00000058729.13_1_AI_1	TRUE	ir^1|ale^1	TRUE	C1_C2_intron	180641398-180641849	FALSE	TRUE	TRUE	0.272	0.556	0.288	1	0
ENSMUSG00000040728.15_4	ENSMUSG00000040728.15	Esrp1	4	-	ENSMUSG00000040728.15:t:11338722-11338831	ENSMUSG00000040728.15_4_CE_2	TRUE	cassette^2|ir^4|multi_exon_spanning^1|other^1	FALSE	C2_A	11338831-11344112	FALSE	FALSE	TRUE	0.677	0.33	-0.367	1	0
ENSMUSG00000040728.15_3	ENSMUSG00000040728.15	Esrp1	4	-	ENSMUSG00000040728.15:t:11353295-11353463	ENSMUSG00000040728.15_3_A5_1	FALSE	alt5^1	FALSE	Distal	11353463-11357472	FALSE	FALSE	TRUE	0.333	0.114	-0.215	1	0
ENSMUSG00000040728.15_1	ENSMUSG00000040728.15	Esrp1	4	-	ENSMUSG00000040728.15:t:11367085-11367191	ENSMUSG00000040728.15_1_AI_1	FALSE	ir^1	FALSE	C2_C1_spliced	11367183-11379291	FALSE	FALSE	FALSE	0.864	0.694	-0.181	0.948	0
ENSMUSG00000040728.15_2	ENSMUSG00000040728.15	Esrp1	4	-	ENSMUSG00000040728.15:s:11366908-11366962	ENSMUSG00000040728.15_2_ale_1	TRUE	ir^2|ale^1|multi_exon_spanning^2	TRUE	Distal	11361255-11366908	FALSE	TRUE	TRUE	0.001	0.847	0.842	1	0
ENSMUSG00000022995.16_1	ENSMUSG00000022995.16	Enah	1	-	ENSMUSG00000022995.16:s:181913307-181913373	ENSMUSG00000022995.16_1_CE_1	FALSE	cassette^1	FALSE	C1_C2	181908376-181913307	FALSE	TRUE	TRUE	0.539	0.948	0.413	1	0
ENSMUSG00000030265.14_1	ENSMUSG00000030265.14	Kras	6	-	ENSMUSG00000030265.14:t:145216699-145220724	ENSMUSG00000030265.14_1_CE_1	TRUE	cassette^1|ir^1	FALSE	C2_C1	145220724-145232095	FALSE	FALSE	TRUE	0.607	0.848	0.237	1	0
ENSMUSG00000017167.6_1	ENSMUSG00000017167.6	Cntnap1	11	+	ENSMUSG00000017167.6:t:101182203-101182309	ENSMUSG00000017167.6_1_CE_1	FALSE	cassette^1	FALSE	C2_A	101181809-101182203	FALSE	TRUE	TRUE	0.584	0.956	0.372	1	0
ENSMUSG00000040234.16_1	ENSMUSG00000040234.16	Tm7sf3	6	-	ENSMUSG00000040234.16:s:146610874-146610954	ENSMUSG00000040234.16_1_CE_1	FALSE	cassette^1	FALSE	C1_A	146609968-146610874	FALSE	TRUE	TRUE	0.782	0.994	0.195	0.999	0
ENSMUSG00000025237.16_1	ENSMUSG00000025237.16	Parp6	9	+	ENSMUSG00000025237.16:s:59617284-59617408	ENSMUSG00000025237.16_1_CE_1	FALSE	cassette^1	FALSE	C1_A	59617408-59618468	FALSE	FALSE	TRUE	0.894	0.641	-0.232	0.969	0.001
ENSMUSG00000039585.15_1	ENSMUSG00000039585.15	Myo9a	9	+	ENSMUSG00000039585.15:s:59874602-59874683	ENSMUSG00000039585.15_1_CE_1	TRUE	cassette^2|alt3^1	FALSE	C1_C2	59874683-59884480	FALSE	FALSE	TRUE	0.184	0.839	0.674	1	0
ENSMUSG00000057738.14_1	ENSMUSG00000057738.14	Sptan1	2	+	ENSMUSG00000057738.14:s:29999914-30000062	ENSMUSG00000057738.14_1_CE_1	FALSE	cassette^1	FALSE	C1_A	30000062-30001100	FALSE	FALSE	TRUE	0.654	0.449	-0.208	0.981	0
ENSMUSG00000039678.12_1	ENSMUSG00000039678.12	Tbc1d13	2	+	ENSMUSG00000039678.12:s:30134797-30135152	ENSMUSG00000039678.12_1_CE_1	TRUE	cassette^2|afe^1|other^1	FALSE	C1_A	30134870-30136673	FALSE	FALSE	TRUE	0.25	0.511	0.251	0.996	0
ENSMUSG00000087659.7_1	ENSMUSG00000087659.7	Gm12606	4	-	ENSMUSG00000087659.7:s:89272432-89272676	ENSMUSG00000087659.7_1_other	TRUE	afe^1|other^1	FALSE	J2	89254080-89272432	FALSE	FALSE	FALSE	0.495	0.262	-0.199	0.871	0.006
ENSMUSG00000020566.19_1	ENSMUSG00000020566.19	Atp6v1c2	12	-	ENSMUSG00000020566.19:s:17308272-17308413	ENSMUSG00000020566.19_1_CE_1	FALSE	cassette^1	FALSE	C1_C2	17301215-17308272	FALSE	TRUE	TRUE	0.224	0.743	0.52	1	0
ENSMUSG00000020566.19_2	ENSMUSG00000020566.19	Atp6v1c2	12	-	ENSMUSG00000020566.19:s:17291429-17291522	ENSMUSG00000020566.19_2_CE_1	FALSE	cassette^1	FALSE	C1_C2	17288180-17291429	FALSE	TRUE	TRUE	0.011	0.853	0.854	1	0
ENSMUSG00000075415.13_1	ENSMUSG00000075415.13	Fnbp1	2	-	ENSMUSG00000075415.13:t:31040405-31040514	ENSMUSG00000075415.13_1_CE_1	FALSE	cassette^1	FALSE	C2_C1	31040514-31054024	FALSE	FALSE	TRUE	0.091	0.326	0.243	1	0
ENSMUSG00000054737.11_1	ENSMUSG00000054737.11	Zfp182	X	-	ENSMUSG00000054737.11:t:21036628-21036772	ENSMUSG00000054737.11_1_pAFE_1	FALSE	putative_afe^1	TRUE	Proximal	21036772-21040539	FALSE	TRUE	TRUE	0.507	0.222	-0.265	0.988	0
ENSMUSG00000052632.16_1	ENSMUSG00000052632.16	Asap2	12	+	ENSMUSG00000052632.16:s:21218188-21218257	ENSMUSG00000052632.16_1_pALE_1	FALSE	putative_ale^1	TRUE	Proximal	21218257-21218477	FALSE	TRUE	TRUE	0.106	0.366	0.237	0.961	0.001
ENSMUSG00000041064.13_1	ENSMUSG00000041064.13	Pif1	9	+	ENSMUSG00000041064.13:s:65589948-65590492	ENSMUSG00000041064.13_1_AI_1	FALSE	ir^1	TRUE	C1_C2_intron	65590493-65591686	FALSE	TRUE	TRUE	0.624	0.896	0.258	0.988	0
ENSMUSG00000063651.11_1	ENSMUSG00000063651.11	Cnfn	7	-	ENSMUSG00000063651.11:t:25368366-25368476	ENSMUSG00000063651.11_1_AI_1	FALSE	ir^1	TRUE	C2_C1_intron	25368477-25368612	FALSE	FALSE	TRUE	0.192	0.371	0.177	0.956	0
ENSMUSG00000032383.7_1	ENSMUSG00000032383.7	Ppib	9	+	ENSMUSG00000032383.7:t:66065157-66065283	ENSMUSG00000032383.7_1_AI_1	TRUE	ir^1|putative_afe^1	TRUE	C2_C1_spliced	66064731-66065157	FALSE	TRUE	TRUE	0.117	0.447	0.32	0.999	0
ENSMUSG00000052698.15_1	ENSMUSG00000052698.15	Tln2	9	-	ENSMUSG00000052698.15:t:67262814-67262987	ENSMUSG00000052698.15_1_pAFE_1	FALSE	putative_afe^1	FALSE	Distal	67262980-67266777	FALSE	TRUE	TRUE	0.939	0.604	-0.32	0.999	0
ENSMUSG00000020656.16_1	ENSMUSG00000020656.16	Grhl1	12	+	ENSMUSG00000020656.16:t:24584305-24584461	ENSMUSG00000020656.16_1_CE_1	FALSE	cassette^1	TRUE	C2_C1	24581718-24584305	FALSE	TRUE	TRUE	0.01	0.749	0.743	1	0
ENSMUSG00000020656.16_2	ENSMUSG00000020656.16	Grhl1	12	+	ENSMUSG00000020656.16:t:24611823-24611914	ENSMUSG00000020656.16_2_AI_1	FALSE	ir^1	FALSE	C2_C1_spliced	24609741-24611823	FALSE	TRUE	TRUE	0.719	0.481	-0.241	0.999	0
ENSMUSG00000032235.15_1	ENSMUSG00000032235.15	Ice2	9	+	ENSMUSG00000032235.15:t:69425657-69425741	ENSMUSG00000032235.15_1_pAFE_1	FALSE	putative_afe^1	TRUE	Proximal	69423657-69425657	FALSE	TRUE	TRUE	0.363	0.039	-0.33	1	0
ENSMUSG00000059708.12_1	ENSMUSG00000059708.12	Akap17b	X	-	ENSMUSG00000059708.12:s:36636473-36636574	ENSMUSG00000059708.12_1_CE_1	FALSE	cassette^1	FALSE	C1_C2	36618733-36636473	FALSE	FALSE	TRUE	0.424	0.689	0.254	0.997	0
ENSMUSG00000089832.8_1	ENSMUSG00000089832.8	Shkbp1	7	-	ENSMUSG00000089832.8:t:27344979-27345328	ENSMUSG00000089832.8_1_afe_1	FALSE	afe^1	FALSE	Distal	27345328-27347002	FALSE	FALSE	TRUE	0.612	0.785	0.171	0.963	0
ENSMUSG00000050379.15_1	ENSMUSG00000050379.15	2021-09-06	X	-	ENSMUSG00000050379.15:s:36922840-36923030	ENSMUSG00000050379.15_1_CE_1	FALSE	cassette^1	FALSE	C1_A	36920413-36922840	FALSE	FALSE	TRUE	0.269	0.667	0.392	0.999	0
ENSMUSG00000019866.15_1	ENSMUSG00000019866.15	Crybg1	10	-	ENSMUSG00000019866.15:t:44003428-44004890	ENSMUSG00000019866.15_1_afe_1	TRUE	afe^1|putative_afe^1|other^1	FALSE	Proximal	44004890-44058505	FALSE	FALSE	TRUE	0.41	0.104	-0.307	1	0
ENSMUSG00000030616.16_1	ENSMUSG00000030616.16	Sytl2	7	+	ENSMUSG00000030616.16:t:90392359-90392457	ENSMUSG00000030616.16_1_CE_1	FALSE	cassette^1	FALSE	C2_A	90388915-90392359	FALSE	FALSE	TRUE	0.475	0.757	0.282	1	0
ENSMUSG00000021149.8_1	ENSMUSG00000021149.8	Gtpbp4	13	-	ENSMUSG00000021149.8:s:8974433-8975010	ENSMUSG00000021149.8_1_A5_1	FALSE	alt5^1	FALSE	Distal	8974307-8974945	FALSE	FALSE	TRUE	0.589	0.365	-0.226	1	0
ENSMUSG00000085071.1_1	ENSMUSG00000085071.1	Gm14066	2	-	ENSMUSG00000085071.1:s:139448315-na	ENSMUSG00000085071.1_1_OR_2	TRUE	orphan_junc^2	TRUE	Orphan	139446183-139448315	FALSE	FALSE	TRUE	0.845	0.545	-0.273	0.969	0.001
ENSMUSG00000035547.14_1	ENSMUSG00000035547.14	Capn5	7	-	ENSMUSG00000035547.14:t:98161916-98162210	ENSMUSG00000035547.14_1_afe_1	FALSE	afe^1	FALSE	Distal	98162110-98178044	FALSE	TRUE	TRUE	0.611	0.838	0.219	0.994	0
ENSMUSG00000029134.14_1	ENSMUSG00000029134.14	Plb1	5	+	ENSMUSG00000029134.14:t:32341902-32341962	ENSMUSG00000029134.14_1_pAFE_1	FALSE	putative_afe^1	TRUE	Proximal	32339209-32341902	FALSE	TRUE	TRUE	0.515	0.305	-0.198	0.961	0.001
ENSMUSG00000003746.16_1	ENSMUSG00000003746.16	Man1a	10	-	ENSMUSG00000003746.16:t:54074416-54075270	ENSMUSG00000003746.16_1_afe_1	FALSE	afe^1	FALSE	Distal	54075270-54076463	FALSE	TRUE	TRUE	0.177	0.406	0.217	0.981	0
ENSMUSG00000022957.20_1	ENSMUSG00000022957.20	Itsn1	16	+	ENSMUSG00000022957.20:t:91782161-91782378	ENSMUSG00000022957.20_1_pAFE_1	FALSE	putative_afe^1	TRUE	Proximal	91752691-91782161	FALSE	FALSE	TRUE	0.273	0.062	-0.199	0.954	0.001
ENSMUSG00000054252.18_1	ENSMUSG00000054252.18	Fgfr3	5	+	ENSMUSG00000054252.18:t:33732722-33732918	ENSMUSG00000054252.18_1_CE_2	TRUE	cassette^2|ir^5	FALSE	C2_A	33732261-33732722	FALSE	FALSE	TRUE	0.098	0.679	0.603	1	0
ENSMUSG00000116964.1_1	ENSMUSG00000116964.1	Gm46555	16	+	ENSMUSG00000116964.1:s:92457814-92457998	ENSMUSG00000116964.1_1_AI_1	FALSE	ir^1	TRUE	C1_C2_intron	92457999-92462118	FALSE	TRUE	TRUE	0.726	0.97	0.218	0.953	0.001
ENSMUSG00000032812.18_1	ENSMUSG00000032812.18	Arap1	7	+	ENSMUSG00000032812.18:t:101394655-101394908	ENSMUSG00000032812.18_1_afe_1	FALSE	afe^1	FALSE	Proximal	101394467-101394734	FALSE	TRUE	TRUE	0.062	0.314	0.241	1	0
ENSMUSG00000029095.17_1	ENSMUSG00000029095.17	Ablim2	5	+	ENSMUSG00000029095.17:s:35848776-35848905	ENSMUSG00000029095.17_1_ale_1	FALSE	ale^1	FALSE	Proximal	35848905-35849516	FALSE	TRUE	TRUE	0.048	0.335	0.281	1	0
ENSMUSG00000066306.13_1	ENSMUSG00000066306.13	Numa1	7	+	ENSMUSG00000066306.13:s:101996435-101996575	ENSMUSG00000066306.13_1_AI_1	FALSE	ir^1	TRUE	C1_C2_intron	101996576-101998074	FALSE	TRUE	TRUE	0.193	0.408	0.212	0.986	0
ENSMUSG00000020098.7_1	ENSMUSG00000020098.7	Pcbd1	10	+	ENSMUSG00000020098.7:s:61089331-61089416	ENSMUSG00000020098.7_1_AI_1	FALSE	ir^1	TRUE	C1_C2_intron	61089417-61092063	FALSE	TRUE	TRUE	0.471	0.89	0.418	1	0
ENSMUSG00000059901.12_1	ENSMUSG00000059901.12	Adamts14	10	-	ENSMUSG00000059901.12:s:61273156-61273438	ENSMUSG00000059901.12_1_CE_1	FALSE	cassette^1	FALSE	C1_A	61271257-61273156	FALSE	FALSE	TRUE	0.939	0.732	-0.194	0.967	0

### Sheet: Summary Quantification
		Number	%
	AFE	49	0.161716
	ALE	14	0.0462046
	3SS	8	0.0264026
	5SS	8	0.0264026
	Cassette	77	0.254125
	IR	95	0.313531
	MXE	2	0.00660066
	Putative	50	0.165017

### Sheet: AFE
# {
# "command": "/home/mathieuq/majiq/majiq_classifier_1020/bin/voila classify -j 7 -d /project/barash_hdr3/projects/esrp/epidermis_esrp/dpsi_classify_10_20_dpsi10 /project/barash_hdr3/projects/esrp/epidermis_esrp/build/splicegraph.sql /project/barash_hdr3/projects/esrp/epidermis_esrp/dpsi/con_esrp_exp_esrp.deltapsi.voila --enabled-outputs all --output-complex --overwrite --heatmap-selection max_abs_dpsi --probability-changing-threshold 0.95 --decomplexify-deltapsi-threshold 0.1 --changing --changing-between-group-dpsi 0.1",
# "dpsi_changing_threshold": 0.1,
# "dpsi_nonchanging_threshold": 0.95,
# "dpsi_probably_changing_threshold": 0.95,
# "voila_version": "2.2.0"
# }
module_id	gene_id	gene_name	seqid	strand	lsv_id	event_id	complex	denovo	reference_exon_coord	spliced_with	spliced_with_coord	junction_name	junction_coord	event_non_changing	event_changing	junction_changing	con_esrp_median_psi	exp_esrp_median_psi	exp_esrp-con_esrp_median_dpsi	exp_esrp-con_esrp_probability_changing	exp_esrp-con_esrp_probability_non_changing
ENSMUSG00000021662.11_1	ENSMUSG00000021662.11	Arhgef28	13	-	ENSMUSG00000021662.11:t:97996812-97996933	ENSMUSG00000021662.11_1_afe_1	FALSE	FALSE	97996812-97996933	A	98016015-98016417	Proximal	97996933-98016015	FALSE	TRUE	TRUE	0.143	0.674	0.545	1	0
ENSMUSG00000021662.11_1	ENSMUSG00000021662.11	Arhgef28	13	-	ENSMUSG00000021662.11:t:97996812-97996933	ENSMUSG00000021662.11_1_afe_1	FALSE	FALSE	97996812-97996933	A	98029377-98029437	Distal	97996933-98029377	FALSE	TRUE	TRUE	0.857	0.326	-0.545	1	0
ENSMUSG00000033610.16_1	ENSMUSG00000033610.16	Pank1	19	-	ENSMUSG00000033610.16:t:34840136-34841109	ENSMUSG00000033610.16_1_afe_1	FALSE	FALSE	34840136-34841109	A	34877686-34877917	Proximal	34841109-34877686	FALSE	TRUE	TRUE	0.434	0.221	-0.201	0.96	0.001
ENSMUSG00000033610.16_1	ENSMUSG00000033610.16	Pank1	19	-	ENSMUSG00000033610.16:t:34840136-34841109	ENSMUSG00000033610.16_1_afe_1	FALSE	FALSE	34840136-34841109	A	34878524-34879455	Distal	34841109-34878524	FALSE	TRUE	TRUE	0.523	0.771	0.236	0.991	0
ENSMUSG00000025157.8_1	ENSMUSG00000025157.8	Zdhhc16	19	+	ENSMUSG00000025157.8:t:41940650-41940735	ENSMUSG00000025157.8_1_afe_1	TRUE	FALSE	41940650-41940735	A	41940004-41940087	Proximal	41940088-41940649	FALSE	TRUE	TRUE	0.515	0.337	-0.177	0.962	0
ENSMUSG00000025157.8_1	ENSMUSG00000025157.8	Zdhhc16	19	+	ENSMUSG00000025157.8:t:41940650-41940735	ENSMUSG00000025157.8_1_afe_1	TRUE	FALSE	41940650-41940735	A	41939600-41939733	Distal	41939733-41940650	FALSE	TRUE	TRUE	0.309	0.524	0.218	0.997	0
ENSMUSG00000037640.15_1	ENSMUSG00000037640.15	Zfp60	7	+	ENSMUSG00000037640.15:t:27736367-27736988	ENSMUSG00000037640.15_1_afe_1	FALSE	FALSE	27736936-27736988	A	27731511-27731664	Proximal	27731664-27736936	FALSE	TRUE	TRUE	0.454	0.039	-0.413	1	0
ENSMUSG00000037640.15_1	ENSMUSG00000037640.15	Zfp60	7	+	ENSMUSG00000037640.15:t:27736367-27736988	ENSMUSG00000037640.15_1_afe_1	FALSE	FALSE	27736936-27736988	A	27731389-27731470	Distal	27731470-27736936	FALSE	TRUE	TRUE	0.543	0.951	0.406	0.999	0
ENSMUSG00000028544.14_2	ENSMUSG00000028544.14	Slc5a9	4	-	ENSMUSG00000028544.14:t:111883783-111883998	ENSMUSG00000028544.14_2_afe_1	FALSE	FALSE	111883783-111883998	A	111884159-111884254	Proximal	111883998-111884159	FALSE	TRUE	TRUE	0.179	0.405	0.223	0.994	0
ENSMUSG00000028544.14_2	ENSMUSG00000028544.14	Slc5a9	4	-	ENSMUSG00000028544.14:t:111883783-111883998	ENSMUSG00000028544.14_2_afe_1	FALSE	FALSE	111883783-111883998	A	111885445-111885613	Distal	111883998-111885445	FALSE	TRUE	TRUE	0.821	0.595	-0.223	0.994	0
ENSMUSG00000023010.15_1	ENSMUSG00000023010.15	Tmbim6	15	+	ENSMUSG00000023010.15:t:99399657-99399871	ENSMUSG00000023010.15_1_afe_1	TRUE	TRUE	99399657-99399871	A	99393695-99393730	Proximal	99393731-99399656	FALSE	TRUE	TRUE	0.377	0.734	0.342	0.993	0
ENSMUSG00000023010.15_1	ENSMUSG00000023010.15	Tmbim6	15	+	ENSMUSG00000023010.15:t:99399657-99399871	ENSMUSG00000023010.15_1_afe_1	TRUE	FALSE	99399657-99399871	A	99392882-99393040	Distal	99393040-99399657	FALSE	TRUE	TRUE	0.623	0.266	-0.342	0.993	0
ENSMUSG00000098112.8_1	ENSMUSG00000098112.8	Bin2	15	-	ENSMUSG00000098112.8:t:100650200-100650719	ENSMUSG00000098112.8_1_afe_1	FALSE	FALSE	100650200-100650275	A	100651611-100651660	Proximal	100650275-100651611	FALSE	TRUE	TRUE	0.14	0.425	0.258	0.972	0.001
ENSMUSG00000098112.8_1	ENSMUSG00000098112.8	Bin2	15	-	ENSMUSG00000098112.8:t:100650200-100650719	ENSMUSG00000098112.8_1_afe_1	FALSE	FALSE	100650200-100650275	A	100651959-100652044	Distal	100650275-100651959	FALSE	TRUE	TRUE	0.86	0.575	-0.258	0.972	0.001
ENSMUSG00000061099.12_1	ENSMUSG00000061099.12	Gapdhs	7	-	ENSMUSG00000061099.12:t:30729775-30729959	ENSMUSG00000061099.12_1_afe_2	TRUE	FALSE	30729775-30729959	A	30730335-30730566	Proximal	30729959-30730335	FALSE	TRUE	TRUE	0.47	0.877	0.41	1	0
ENSMUSG00000061099.12_1	ENSMUSG00000061099.12	Gapdhs	7	-	ENSMUSG00000061099.12:t:30729775-30729959	ENSMUSG00000061099.12_1_afe_2	TRUE	TRUE	30729775-30729854	A	30734704--1	Distal	30729854-30734704	FALSE	TRUE	TRUE	0.312	0.051	-0.249	0.996	0
ENSMUSG00000001211.15_1	ENSMUSG00000001211.15	Agpat3	10	-	ENSMUSG00000001211.15:t:78274072-78274270	ENSMUSG00000001211.15_1_afe_1	TRUE	TRUE	78274072-78274270	A	78274356-78274437	Proximal	78274271-78274355	FALSE	TRUE	TRUE	0.041	0.227	0.192	0.997	0
ENSMUSG00000001211.15_1	ENSMUSG00000001211.15	Agpat3	10	-	ENSMUSG00000001211.15:t:78274072-78274270	ENSMUSG00000001211.15_1_afe_1	TRUE	FALSE	78274072-78274270	A	78278010-78278085	Distal	78274270-78278010	FALSE	TRUE	TRUE	0.957	0.772	-0.192	0.992	0
ENSMUSG00000021375.11_1	ENSMUSG00000021375.11	Kif13a	13	-	ENSMUSG00000021375.11:t:46778894-46778993	ENSMUSG00000021375.11_1_afe_1	FALSE	FALSE	46778894-46778993	A	46780626-46780664	Proximal	46778993-46780626	FALSE	TRUE	TRUE	0.298	0.588	0.264	0.984	0
ENSMUSG00000021375.11_1	ENSMUSG00000021375.11	Kif13a	13	-	ENSMUSG00000021375.11:t:46778894-46778993	ENSMUSG00000021375.11_1_afe_1	FALSE	FALSE	46778894-46778993	A	46785246-46785392	Distal	46778993-46785246	FALSE	TRUE	TRUE	0.7	0.409	-0.265	0.985	0
ENSMUSG00000058056.16_2	ENSMUSG00000058056.16	Palld	8	-	ENSMUSG00000058056.16:t:61549571-61550245	ENSMUSG00000058056.16_2_afe_1	FALSE	FALSE	61549571-61550245	A	61591060-61591142	Proximal	61550245-61591060	FALSE	TRUE	TRUE	0.465	0.27	-0.191	0.99	0
ENSMUSG00000058056.16_2	ENSMUSG00000058056.16	Palld	8	-	ENSMUSG00000058056.16:t:61549571-61550245	ENSMUSG00000058056.16_2_afe_1	FALSE	FALSE	61549571-61550245	A	61684735-61685077	Distal	61550245-61684735	FALSE	TRUE	TRUE	0.517	0.727	0.207	0.997	0
ENSMUSG00000024357.10_1	ENSMUSG00000024357.10	Sil1	18	-	ENSMUSG00000024357.10:t:35430044-35430307	ENSMUSG00000024357.10_1_afe_1	FALSE	FALSE	35430044-35430307	A	35432464-35432551	Proximal	35430307-35432464	FALSE	TRUE	TRUE	0.685	0.305	-0.361	0.989	0
ENSMUSG00000024357.10_1	ENSMUSG00000024357.10	Sil1	18	-	ENSMUSG00000024357.10:t:35430044-35430307	ENSMUSG00000024357.10_1_afe_1	FALSE	FALSE	35430044-35430307	A	35438267-35438380	Distal	35430307-35438267	FALSE	TRUE	TRUE	0.315	0.695	0.361	0.989	0
ENSMUSG00000117694.1_1	ENSMUSG00000117694.1	Snhg4	18	+	ENSMUSG00000117694.1:t:35577558-35577619	ENSMUSG00000117694.1_1_afe_1	TRUE	TRUE	35577558-35577619	A	35571843-35572285	Proximal	35572286-35577557	FALSE	TRUE	TRUE	0.385	0.882	0.498	0.999	0
ENSMUSG00000117694.1_1	ENSMUSG00000117694.1	Snhg4	18	+	ENSMUSG00000117694.1:t:35577558-35577619	ENSMUSG00000117694.1_1_afe_1	TRUE	FALSE	35577558-35577619	A	35557337-35557369	Distal	35557369-35577558	FALSE	TRUE	TRUE	0.395	0.021	-0.35	0.997	0
ENSMUSG00000033060.16_2	ENSMUSG00000033060.16	Lmo7	14	+	ENSMUSG00000033060.16:t:101840648-101840978	ENSMUSG00000033060.16_2_afe_1	FALSE	FALSE	101840872-101840978	A	101840507-101840590	Proximal	101840590-101840872	FALSE	TRUE	TRUE	0.395	0.837	0.45	1	0
ENSMUSG00000033060.16_2	ENSMUSG00000033060.16	Lmo7	14	+	ENSMUSG00000033060.16:t:101840648-101840978	ENSMUSG00000033060.16_2_afe_1	FALSE	FALSE	101840872-101840978	A	101807454-101807523	Distal	101807523-101840872	FALSE	TRUE	TRUE	0.524	0.119	-0.415	1	0
ENSMUSG00000078700.10_1	ENSMUSG00000078700.10	D030028A08Rik	11	+	ENSMUSG00000078700.10:t:96959554-96960281	ENSMUSG00000078700.10_1_afe_1	TRUE	FALSE	96959554-96960281	A	96959340-96959451	Proximal	96959451-96959554	FALSE	TRUE	TRUE	0.343	0.074	-0.253	0.988	0
ENSMUSG00000078700.10_1	ENSMUSG00000078700.10	D030028A08Rik	11	+	ENSMUSG00000078700.10:t:96959554-96960281	ENSMUSG00000078700.10_1_afe_1	TRUE	FALSE	96959554-96960281	A	96952581-96952728	Distal	96952728-96959554	FALSE	TRUE	TRUE	0.657	0.926	0.253	0.988	0
ENSMUSG00000030352.15_1	ENSMUSG00000030352.15	Tspan9	6	-	ENSMUSG00000030352.15:t:128078027-128078126	ENSMUSG00000030352.15_1_afe_1	TRUE	TRUE	128078027-128078126	A	128081837-128081901	Proximal	128078127-128081836	FALSE	TRUE	TRUE	0.491	0.782	0.276	0.99	0
ENSMUSG00000030352.15_1	ENSMUSG00000030352.15	Tspan9	6	-	ENSMUSG00000030352.15:t:128078027-128078126	ENSMUSG00000030352.15_1_afe_1	TRUE	FALSE	128078027-128078126	A	128083382-128083481	Distal	128078126-128083382	FALSE	TRUE	TRUE	0.509	0.218	-0.276	0.99	0
ENSMUSG00000038013.14_1	ENSMUSG00000038013.14	Wipf2	11	+	ENSMUSG00000038013.14:t:98867610-98867737	ENSMUSG00000038013.14_1_afe_1	TRUE	TRUE	98867610-98867737	A	98864117-98864140	Proximal	98864141-98867609	FALSE	TRUE	TRUE	0.431	0.831	0.393	1	0
ENSMUSG00000038013.14_1	ENSMUSG00000038013.14	Wipf2	11	+	ENSMUSG00000038013.14:t:98867610-98867737	ENSMUSG00000038013.14_1_afe_1	TRUE	TRUE	98867610-98867737	A	98863638-98863902	Distal	98863902-98867610	FALSE	TRUE	TRUE	0.569	0.169	-0.393	1	0
ENSMUSG00000097354.7_1	ENSMUSG00000097354.7	2310001H17Rik	6	-	ENSMUSG00000097354.7:t:129212736-129216536	ENSMUSG00000097354.7_1_afe_1	FALSE	FALSE	129216302-129216536	A	129227628-129227774	Proximal	129216536-129227628	FALSE	TRUE	TRUE	0.306	0.717	0.409	1	0
ENSMUSG00000097354.7_1	ENSMUSG00000097354.7	2310001H17Rik	6	-	ENSMUSG00000097354.7:t:129212736-129216536	ENSMUSG00000097354.7_1_afe_1	FALSE	FALSE	129216302-129216536	A	129233064-129233153	Distal	129216536-129233064	FALSE	TRUE	TRUE	0.475	0.165	-0.29	0.986	0
ENSMUSG00000026546.16_1	ENSMUSG00000026546.16	Cfap45	1	+	ENSMUSG00000026546.16:t:172538479-172538625	ENSMUSG00000026546.16_1_afe_1	FALSE	FALSE	172538479-172538625	A	172537617-172537732	Proximal	172537732-172538479	FALSE	TRUE	TRUE	0.471	0.072	-0.398	0.999	0
ENSMUSG00000026546.16_1	ENSMUSG00000026546.16	Cfap45	1	+	ENSMUSG00000026546.16:t:172538479-172538625	ENSMUSG00000026546.16_1_afe_1	FALSE	FALSE	172538479-172538625	A	172535211-172535340	Distal	172535340-172538479	FALSE	TRUE	TRUE	0.529	0.928	0.398	0.999	0
ENSMUSG00000023232.17_1	ENSMUSG00000023232.17	Serinc2	4	-	ENSMUSG00000023232.17:t:130265069-130265230	ENSMUSG00000023232.17_1_afe_1	FALSE	FALSE	130265069-130265230	A	130275458-130275586	Proximal	130265230-130275458	FALSE	TRUE	TRUE	0.275	0.566	0.299	1	0
ENSMUSG00000023232.17_1	ENSMUSG00000023232.17	Serinc2	4	-	ENSMUSG00000023232.17:t:130265069-130265230	ENSMUSG00000023232.17_1_afe_1	FALSE	FALSE	130265069-130265230	A	130278432-130278482	Distal	130265230-130278432	FALSE	TRUE	TRUE	0.679	0.403	-0.279	1	0
ENSMUSG00000021224.15_1	ENSMUSG00000021224.15	Numb	12	-	ENSMUSG00000021224.15:t:83876668-83876812	ENSMUSG00000021224.15_1_afe_1	FALSE	FALSE	83876668-83876812	A	83921640-83921733	Proximal	83876812-83921640	FALSE	TRUE	TRUE	0.201	0.39	0.188	0.983	0
ENSMUSG00000021224.15_1	ENSMUSG00000021224.15	Numb	12	-	ENSMUSG00000021224.15:t:83876668-83876812	ENSMUSG00000021224.15_1_afe_1	FALSE	FALSE	83876668-83876812	A	83921818-83921934	Distal	83876812-83921818	FALSE	TRUE	TRUE	0.799	0.61	-0.188	0.983	0
ENSMUSG00000022789.15_1	ENSMUSG00000022789.15	Dnm1l	16	-	ENSMUSG00000022789.15:t:16316602-16317446	ENSMUSG00000022789.15_1_afe_1	TRUE	FALSE	16316602-16316778	A	16318445-16318477	Proximal	16316778-16318445	FALSE	TRUE	TRUE	0.505	0.282	-0.222	1	0
ENSMUSG00000022789.15_1	ENSMUSG00000022789.15	Dnm1l	16	-	ENSMUSG00000022789.15:t:16316602-16317446	ENSMUSG00000022789.15_1_afe_1	TRUE	FALSE	16316602-16316778	A	16319452-16319508	Distal	16316778-16319452	FALSE	TRUE	TRUE	0.219	0.474	0.256	1	0
ENSMUSG00000097595.2_1	ENSMUSG00000097595.2	1500002F19Rik	7	-	ENSMUSG00000097595.2:t:132874739-132875038	ENSMUSG00000097595.2_1_afe_1	FALSE	FALSE	132874739-132875038	A	132888555-132888687	Proximal	132875038-132888555	FALSE	TRUE	TRUE	0.876	0.548	-0.32	1	0
ENSMUSG00000097595.2_1	ENSMUSG00000097595.2	1500002F19Rik	7	-	ENSMUSG00000097595.2:t:132874739-132875038	ENSMUSG00000097595.2_1_afe_1	FALSE	TRUE	132874739-132875038	A	132893129-132893254	Distal	132875038-132893129	FALSE	TRUE	TRUE	0.063	0.363	0.286	0.999	0
ENSMUSG00000019929.16_1	ENSMUSG00000019929.16	Dcn	10	+	ENSMUSG00000019929.16:t:97483337-97483751	ENSMUSG00000019929.16_1_afe_1	FALSE	FALSE	97483339-97483558	A	97482367-97482547	Proximal	97482547-97483339	FALSE	TRUE	TRUE	0.682	0.256	-0.427	1	0
ENSMUSG00000019929.16_1	ENSMUSG00000019929.16	Dcn	10	+	ENSMUSG00000019929.16:t:97483337-97483751	ENSMUSG00000019929.16_1_afe_1	FALSE	FALSE	97483339-97483558	A	97479609-97479789	Distal	97479789-97483339	FALSE	TRUE	TRUE	0.317	0.739	0.422	1	0
ENSMUSG00000074653.10_1	ENSMUSG00000074653.10	Lrrc31	3	-	ENSMUSG00000074653.10:t:30695487-30695630	ENSMUSG00000074653.10_1_afe_1	TRUE	TRUE	30695487-30695630	A	30697947-30698714	Proximal	30695631-30697946	FALSE	TRUE	TRUE	0.565	0.894	0.316	0.998	0
ENSMUSG00000074653.10_1	ENSMUSG00000074653.10	Lrrc31	3	-	ENSMUSG00000074653.10:t:30695487-30695630	ENSMUSG00000074653.10_1_afe_1	TRUE	FALSE	30695487-30695630	A	30699699-30699843	Distal	30695630-30699699	FALSE	TRUE	TRUE	0.435	0.106	-0.316	0.998	0
ENSMUSG00000003812.13_1	ENSMUSG00000003812.13	Dnase2a	8	+	ENSMUSG00000003812.13:t:84915907-84916283	ENSMUSG00000003812.13_1_afe_1	TRUE	TRUE	84915907-84916283	A	84913901-84914521	Proximal	84914522-84915906	FALSE	TRUE	TRUE	0.561	0.882	0.306	0.995	0
ENSMUSG00000003812.13_1	ENSMUSG00000003812.13	Dnase2a	8	+	ENSMUSG00000003812.13:t:84915907-84916283	ENSMUSG00000003812.13_1_afe_1	TRUE	TRUE	84915907-84916283	A	84913391-84913528	Distal	84913528-84915907	FALSE	TRUE	TRUE	0.439	0.118	-0.306	0.995	0
ENSMUSG00000028465.16_1	ENSMUSG00000028465.16	Tln1	4	-	ENSMUSG00000028465.16:t:43547979-43548146	ENSMUSG00000028465.16_1_afe_1	FALSE	TRUE	43547979-43548146	A	43548675-43548725	Proximal	43548146-43548675	FALSE	TRUE	TRUE	0.327	0.035	-0.295	1	0
ENSMUSG00000028465.16_1	ENSMUSG00000028465.16	Tln1	4	-	ENSMUSG00000028465.16:t:43547979-43548146	ENSMUSG00000028465.16_1_afe_1	FALSE	FALSE	43547979-43548146	A	43549086-43549184	Distal	43548146-43549086	FALSE	TRUE	TRUE	0.673	0.965	0.295	1	0
ENSMUSG00000032085.5_1	ENSMUSG00000032085.5	Tagln	9	-	ENSMUSG00000032085.5:t:45931582-45931773	ENSMUSG00000032085.5_1_afe_1	TRUE	TRUE	45931582-45931773	A	45935546-45935574	Proximal	45931774-45935545	FALSE	TRUE	TRUE	0.399	0.729	0.319	0.997	0
ENSMUSG00000032085.5_1	ENSMUSG00000032085.5	Tagln	9	-	ENSMUSG00000032085.5:t:45931582-45931773	ENSMUSG00000032085.5_1_afe_1	TRUE	FALSE	45931582-45931773	A	45935834-45936058	Distal	45931773-45935834	FALSE	TRUE	TRUE	0.599	0.203	-0.397	1	0
ENSMUSG00000028957.12_1	ENSMUSG00000028957.12	Per3	4	-	ENSMUSG00000028957.12:t:151028749-151028905	ENSMUSG00000028957.12_1_afe_1	FALSE	FALSE	151028749-151028905	A	151029136-151031497	Proximal	151028905-151029136	FALSE	TRUE	TRUE	0.751	0.969	0.202	0.96	0.001
ENSMUSG00000028957.12_1	ENSMUSG00000028957.12	Per3	4	-	ENSMUSG00000028957.12:t:151028749-151028905	ENSMUSG00000028957.12_1_afe_1	FALSE	TRUE	151028749-151028905	A	151031913-151031991	Distal	151028905-151031913	FALSE	TRUE	TRUE	0.249	0.031	-0.202	0.96	0.001
ENSMUSG00000039662.16_1	ENSMUSG00000039662.16	Icmt	4	+	ENSMUSG00000039662.16:t:152298685-152298773	ENSMUSG00000039662.16_1_afe_1	FALSE	FALSE	152298685-152298773	A	152297656-152297914	Proximal	152297914-152298685	FALSE	TRUE	TRUE	0.345	0.014	-0.325	1	0
ENSMUSG00000039662.16_1	ENSMUSG00000039662.16	Icmt	4	+	ENSMUSG00000039662.16:t:152298685-152298773	ENSMUSG00000039662.16_1_afe_1	FALSE	FALSE	152298685-152298773	A	152297227-152297568	Distal	152297568-152298685	FALSE	TRUE	TRUE	0.593	0.951	0.366	1	0
ENSMUSG00000022902.8_1	ENSMUSG00000022902.8	Stfa2	16	-	ENSMUSG00000022902.8:t:36404955-36405231	ENSMUSG00000022902.8_1_afe_1	TRUE	TRUE	36404955-36405231	A	36405284-36405390	Proximal	36405232-36405283	FALSE	TRUE	TRUE	0.113	0.354	0.238	0.972	0
ENSMUSG00000022902.8_1	ENSMUSG00000022902.8	Stfa2	16	-	ENSMUSG00000022902.8:t:36404955-36405231	ENSMUSG00000022902.8_1_afe_1	TRUE	FALSE	36404955-36405231	A	36408250-36408457	Distal	36405231-36408250	FALSE	TRUE	TRUE	0.884	0.644	-0.24	0.981	0
ENSMUSG00000028949.13_1	ENSMUSG00000028949.13	Smarcd3	5	-	ENSMUSG00000028949.13:t:24598592-24598938	ENSMUSG00000028949.13_1_afe_1	FALSE	FALSE	24598592-24598803	A	24601781-24602012	Proximal	24598803-24601781	FALSE	TRUE	TRUE	0.592	0.112	-0.491	1	0
ENSMUSG00000028949.13_1	ENSMUSG00000028949.13	Smarcd3	5	-	ENSMUSG00000028949.13:t:24598592-24598938	ENSMUSG00000028949.13_1_afe_1	FALSE	FALSE	24598592-24598803	A	24622524-24622935	Distal	24598803-24622524	FALSE	TRUE	TRUE	0.408	0.888	0.491	1	0
ENSMUSG00000038481.13_1	ENSMUSG00000038481.13	Cdk19	10	+	ENSMUSG00000038481.13:t:40394325-40394400	ENSMUSG00000038481.13_1_afe_1	TRUE	FALSE	40394325-40394400	A	40349308-40349721	Proximal	40349721-40394325	FALSE	TRUE	TRUE	0.907	0.652	-0.26	1	0
ENSMUSG00000038481.13_1	ENSMUSG00000038481.13	Cdk19	10	+	ENSMUSG00000038481.13:t:40394325-40394400	ENSMUSG00000038481.13_1_afe_1	TRUE	FALSE	40394325-40394400	A	40339564-40339602	Distal	40339602-40394325	FALSE	TRUE	TRUE	0.093	0.348	0.26	1	0
ENSMUSG00000095026.2_1	ENSMUSG00000095026.2	Gm3336	8	+	ENSMUSG00000095026.2:t:70721777-70721937	ENSMUSG00000095026.2_1_afe_1	FALSE	FALSE	70721777-70721937	A	70720420-70720728	Proximal	70720728-70721777	FALSE	TRUE	TRUE	0.513	0.809	0.265	0.952	0.001
ENSMUSG00000095026.2_1	ENSMUSG00000095026.2	Gm3336	8	+	ENSMUSG00000095026.2:t:70721777-70721937	ENSMUSG00000095026.2_1_afe_1	FALSE	FALSE	70721777-70721937	A	70718543-70718632	Distal	70718632-70721777	FALSE	TRUE	TRUE	0.487	0.191	-0.265	0.952	0.001
ENSMUSG00000090124.7_1	ENSMUSG00000090124.7	Ugt1a7c	1	+	ENSMUSG00000090124.7:t:88215044-88215175	ENSMUSG00000090124.7_1_afe_1	TRUE	FALSE	88215044-88215175	A	88138473-88139331	Proximal	88139331-88215044	FALSE	TRUE	TRUE	0.35	0.146	-0.204	0.995	0
ENSMUSG00000090124.7_1	ENSMUSG00000090124.7	Ugt1a7c	1	+	ENSMUSG00000090124.7:t:88215044-88215175	ENSMUSG00000090124.7_1_afe_1	TRUE	FALSE	88215044-88215175	A	88095062-88095978	Distal	88095978-88215044	FALSE	TRUE	TRUE	0.594	0.782	0.181	0.977	0
ENSMUSG00000026305.15_1	ENSMUSG00000026305.15	Lrrfip1	1	+	ENSMUSG00000026305.15:t:91068563-91068663	ENSMUSG00000026305.15_1_afe_1	TRUE	FALSE	91068563-91068663	A	91053444-91053723	Proximal	91053723-91068563	FALSE	TRUE	TRUE	0.497	0.911	0.423	1	0
ENSMUSG00000026305.15_1	ENSMUSG00000026305.15	Lrrfip1	1	+	ENSMUSG00000026305.15:t:91068563-91068663	ENSMUSG00000026305.15_1_afe_1	TRUE	TRUE	91068563-91068663	A	-91044580	Distal	91044579-91068563	FALSE	TRUE	TRUE	0.466	0.063	-0.396	1	0
ENSMUSG00000034940.15_1	ENSMUSG00000034940.15	Synrg	11	+	ENSMUSG00000034940.15:t:83987913-83987990	ENSMUSG00000034940.15_1_afe_1	FALSE	FALSE	83987913-83987990	A	83986814-83987047	Proximal	83987047-83987913	FALSE	TRUE	TRUE	0.608	0.887	0.275	1	0
ENSMUSG00000034940.15_1	ENSMUSG00000034940.15	Synrg	11	+	ENSMUSG00000034940.15:t:83987913-83987990	ENSMUSG00000034940.15_1_afe_1	FALSE	FALSE	83987913-83987990	A	83982196-83982307	Distal	83982307-83987913	FALSE	TRUE	TRUE	0.383	0.105	-0.275	1	0
ENSMUSG00000028128.13_1	ENSMUSG00000028128.13	F3	3	+	ENSMUSG00000028128.13:t:121729323-121729535	ENSMUSG00000028128.13_1_afe_1	TRUE	TRUE	121729323-121729535	A	121727733-121727894	Proximal	121727895-121729322	FALSE	TRUE	TRUE	0.08	0.232	0.159	0.968	0
ENSMUSG00000028128.13_1	ENSMUSG00000028128.13	F3	3	+	ENSMUSG00000028128.13:t:121729323-121729535	ENSMUSG00000028128.13_1_afe_1	TRUE	FALSE	121729337-121729535	A	121724977-121725082	Distal	121725082-121729337	FALSE	TRUE	TRUE	0.92	0.767	-0.16	0.97	0
ENSMUSG00000000440.12_1	ENSMUSG00000000440.12	Pparg	6	+	ENSMUSG00000000440.12:t:115383679-115383823	ENSMUSG00000000440.12_1_afe_1	FALSE	FALSE	115383679-115383823	A	115362292-115362417	Proximal	115362417-115383679	FALSE	TRUE	TRUE	0.833	0.479	-0.343	1	0
ENSMUSG00000000440.12_1	ENSMUSG00000000440.12	Pparg	6	+	ENSMUSG00000000440.12:t:115383679-115383823	ENSMUSG00000000440.12_1_afe_1	FALSE	FALSE	115383679-115383823	A	115360951-115361370	Distal	115361370-115383679	FALSE	TRUE	TRUE	0.057	0.427	0.365	1	0
ENSMUSG00000022070.7_1	ENSMUSG00000022070.7	Bora	14	+	ENSMUSG00000022070.7:t:99066672-99066719	ENSMUSG00000022070.7_1_afe_1	TRUE	TRUE	99066672-99066719	A	99064334-99065541	Proximal	99065542-99066671	FALSE	TRUE	TRUE	0.582	0.992	0.399	1	0
ENSMUSG00000022070.7_1	ENSMUSG00000022070.7	Bora	14	+	ENSMUSG00000022070.7:t:99066672-99066719	ENSMUSG00000022070.7_1_afe_1	TRUE	TRUE	99066672-99066719	A	99062269-99062404	Distal	99062404-99066672	FALSE	TRUE	TRUE	0.418	0.008	-0.399	1	0
ENSMUSG00000007837.11_1	ENSMUSG00000007837.11	Prrg2	7	-	ENSMUSG00000007837.11:t:45060205-45060415	ENSMUSG00000007837.11_1_afe_1	TRUE	TRUE	45060205-45060415	A	45060512-45060659	Proximal	45060416-45060511	FALSE	TRUE	TRUE	0.179	0.416	0.239	1	0
ENSMUSG00000007837.11_1	ENSMUSG00000007837.11	Prrg2	7	-	ENSMUSG00000007837.11:t:45060205-45060415	ENSMUSG00000007837.11_1_afe_1	TRUE	FALSE	45060205-45060386	A	45060741-45060892	Distal	45060386-45060741	FALSE	TRUE	TRUE	0.653	0.446	-0.211	0.997	0
ENSMUSG00000057530.14_1	ENSMUSG00000057530.14	Ece1	4	+	ENSMUSG00000057530.14:t:137913682-137913854	ENSMUSG00000057530.14_1_afe_2	TRUE	TRUE	137913768-137913854	A	137905070-137905421	Proximal	137905421-137913768	FALSE	TRUE	TRUE	0.641	0.262	-0.387	1	0
ENSMUSG00000057530.14_1	ENSMUSG00000057530.14	Ece1	4	+	ENSMUSG00000057530.14:t:137913682-137913854	ENSMUSG00000057530.14_1_afe_2	TRUE	FALSE	137913768-137913854	A	137862237-137862381	Distal	137862381-137913768	FALSE	TRUE	TRUE	0.162	0.331	0.17	0.966	0
ENSMUSG00000057530.14_1	ENSMUSG00000057530.14	Ece1	4	+	ENSMUSG00000057530.14:t:137913682-137913854	ENSMUSG00000057530.14_1_afe_3	TRUE	FALSE	137913768-137913854	A	137913471-137913629	Proximal	137913629-137913768	FALSE	TRUE	TRUE	0.167	0.347	0.18	0.974	0
ENSMUSG00000057530.14_1	ENSMUSG00000057530.14	Ece1	4	+	ENSMUSG00000057530.14:t:137913682-137913854	ENSMUSG00000057530.14_1_afe_3	TRUE	FALSE	137913768-137913854	A	137862237-137862381	Distal	137862381-137913768	FALSE	TRUE	TRUE	0.162	0.331	0.17	0.966	0
ENSMUSG00000025665.16_1	ENSMUSG00000025665.16	Rps6ka6	X	-	ENSMUSG00000025665.16:t:111462850-111463195	ENSMUSG00000025665.16_1_afe_1	TRUE	FALSE	111462850-111463101	A	111463271-111463455	Proximal	111463101-111463271	FALSE	TRUE	TRUE	0.617	0.837	0.213	0.997	0
ENSMUSG00000025665.16_1	ENSMUSG00000025665.16	Rps6ka6	X	-	ENSMUSG00000025665.16:t:111462850-111463195	ENSMUSG00000025665.16_1_afe_1	TRUE	TRUE	111462850-111463101	A	111475864--1	Distal	111463101-111475864	FALSE	TRUE	TRUE	0.322	0.096	-0.225	0.999	0
ENSMUSG00000047414.6_1	ENSMUSG00000047414.6	Flrt2	12	+	ENSMUSG00000047414.6:t:95778507-95785215	ENSMUSG00000047414.6_1_afe_1	FALSE	FALSE	95778507-95785215	A	95695357-95695978	Proximal	95695978-95778507	FALSE	TRUE	TRUE	0.828	0.42	-0.411	1	0
ENSMUSG00000047414.6_1	ENSMUSG00000047414.6	Flrt2	12	+	ENSMUSG00000047414.6:t:95778507-95785215	ENSMUSG00000047414.6_1_afe_1	FALSE	FALSE	95778507-95785215	A	95692226-95692615	Distal	95692615-95778507	FALSE	TRUE	TRUE	0.172	0.58	0.411	1	0
ENSMUSG00000020163.12_1	ENSMUSG00000020163.12	Uqcr11	10	-	ENSMUSG00000020163.12:t:80404136-80404286	ENSMUSG00000020163.12_1_afe_1	TRUE	TRUE	80404136-80404286	A	80404512-80404575	Proximal	80404287-80404511	FALSE	TRUE	TRUE	0.095	0.285	0.196	1	0
ENSMUSG00000020163.12_1	ENSMUSG00000020163.12	Uqcr11	10	-	ENSMUSG00000020163.12:t:80404136-80404286	ENSMUSG00000020163.12_1_afe_1	TRUE	FALSE	80404136-80404286	A	80406696-80406830	Distal	80404286-80406696	FALSE	TRUE	TRUE	0.9	0.711	-0.193	1	0
ENSMUSG00000004937.6_1	ENSMUSG00000004937.6	Sgta	10	-	ENSMUSG00000004937.6:t:81044075-81045003	ENSMUSG00000004937.6_1_afe_1	TRUE	TRUE	81044075-81045003	A	81045110-81045172	Proximal	81045004-81045109	FALSE	TRUE	TRUE	0.103	0.367	0.261	1	0
ENSMUSG00000004937.6_1	ENSMUSG00000004937.6	Sgta	10	-	ENSMUSG00000004937.6:t:81044075-81045003	ENSMUSG00000004937.6_1_afe_1	TRUE	FALSE	81044075-81045003	A	81046190-81046312	Distal	81045003-81046190	FALSE	TRUE	TRUE	0.892	0.631	-0.256	1	0
ENSMUSG00000047547.14_1	ENSMUSG00000047547.14	Cltb	13	-	ENSMUSG00000047547.14:t:54595143-54595245	ENSMUSG00000047547.14_1_afe_1	TRUE	TRUE	54595143-54595245	A	54596040-54597079	Proximal	54595246-54596039	FALSE	TRUE	TRUE	0.906	0.61	-0.293	1	0
ENSMUSG00000047547.14_1	ENSMUSG00000047547.14	Cltb	13	-	ENSMUSG00000047547.14:t:54595143-54595245	ENSMUSG00000047547.14_1_afe_1	TRUE	TRUE	54595143-54595227	A	54598722-54598841	Distal	54595227-54598722	FALSE	TRUE	TRUE	0.076	0.34	0.259	1	0
ENSMUSG00000025730.14_1	ENSMUSG00000025730.14	Rab40c	17	-	ENSMUSG00000025730.14:t:25907830-25907956	ENSMUSG00000025730.14_1_afe_1	TRUE	TRUE	25907830-25907956	A	25913610-25913632	Proximal	25907957-25913609	FALSE	TRUE	TRUE	0.534	0.876	0.332	0.997	0
ENSMUSG00000025730.14_1	ENSMUSG00000025730.14	Rab40c	17	-	ENSMUSG00000025730.14:t:25907830-25907956	ENSMUSG00000025730.14_1_afe_1	TRUE	TRUE	25907830-25907956	A	25919365-25919562	Distal	25907956-25919365	FALSE	TRUE	TRUE	0.466	0.124	-0.332	0.997	0
ENSMUSG00000037326.10_1	ENSMUSG00000037326.10	Capn15	17	-	ENSMUSG00000037326.10:t:25973091-25973379	ENSMUSG00000037326.10_1_afe_1	TRUE	TRUE	25973091-25973379	A	25979838-25979893	Proximal	25973380-25979837	FALSE	TRUE	TRUE	0.696	0.907	0.208	0.994	0
ENSMUSG00000037326.10_1	ENSMUSG00000037326.10	Capn15	17	-	ENSMUSG00000037326.10:t:25973091-25973379	ENSMUSG00000037326.10_1_afe_1	TRUE	FALSE	25973091-25973379	A	25985471-25985796	Distal	25973379-25985471	FALSE	TRUE	TRUE	0.21	0.037	-0.176	0.967	0
ENSMUSG00000015937.15_1	ENSMUSG00000015937.15	H2afy	13	-	ENSMUSG00000015937.15:t:56073619-56074392	ENSMUSG00000015937.15_1_afe_1	TRUE	TRUE	56073619-56074392	A	56074485-56074670	Proximal	56074393-56074484	FALSE	TRUE	TRUE	0.099	0.376	0.276	1	0
ENSMUSG00000015937.15_1	ENSMUSG00000015937.15	H2afy	13	-	ENSMUSG00000015937.15:t:56073619-56074392	ENSMUSG00000015937.15_1_afe_1	TRUE	FALSE	56073619-56074392	A	56083120-56083294	Distal	56074392-56083120	FALSE	TRUE	TRUE	0.898	0.62	-0.277	1	0
ENSMUSG00000056268.15_1	ENSMUSG00000056268.15	Dennd1b	1	+	ENSMUSG00000056268.15:t:138979162-138979265	ENSMUSG00000056268.15_1_afe_1	TRUE	TRUE	138979162-138979265	A	138967720-138967828	Proximal	138967829-138979161	FALSE	TRUE	TRUE	0.013	0.6	0.569	1	0
ENSMUSG00000056268.15_1	ENSMUSG00000056268.15	Dennd1b	1	+	ENSMUSG00000056268.15:t:138979162-138979265	ENSMUSG00000056268.15_1_afe_1	TRUE	TRUE	138979162-138979265	A	138966166-138966230	Distal	138966230-138979162	FALSE	TRUE	TRUE	0.987	0.4	-0.569	1	0
ENSMUSG00000093954.8_1	ENSMUSG00000093954.8	Gm16867	14	-	ENSMUSG00000093954.8:t:69363504-69366648	ENSMUSG00000093954.8_1_afe_1	TRUE	TRUE	69363504-69366648	A	69366886-69366995	Proximal	69366648-69366886	FALSE	TRUE	TRUE	0.341	0.03	-0.31	1	0
ENSMUSG00000093954.8_1	ENSMUSG00000093954.8	Gm16867	14	-	ENSMUSG00000093954.8:t:69363504-69366648	ENSMUSG00000093954.8_1_afe_1	TRUE	FALSE	69363504-69366648	A	69373013-69373121	Distal	69366648-69373013	FALSE	TRUE	TRUE	0.41	0.152	-0.249	0.99	0
ENSMUSG00000093954.8_1	ENSMUSG00000093954.8	Gm16867	14	-	ENSMUSG00000093954.8:t:69363504-69366648	ENSMUSG00000093954.8_1_afe_2	TRUE	TRUE	69363504-69366648	A	69366886-69366995	Proximal	69366649-69366885	FALSE	TRUE	TRUE	0.249	0.816	0.584	1	0
ENSMUSG00000093954.8_1	ENSMUSG00000093954.8	Gm16867	14	-	ENSMUSG00000093954.8:t:69363504-69366648	ENSMUSG00000093954.8_1_afe_2	TRUE	FALSE	69363504-69366648	A	69373013-69373121	Distal	69366648-69373013	FALSE	TRUE	TRUE	0.41	0.152	-0.249	0.99	0
ENSMUSG00000026989.5_1	ENSMUSG00000026989.5	Dapl1	2	+	ENSMUSG00000026989.5:t:59500538-59500645	ENSMUSG00000026989.5_1_afe_1	TRUE	TRUE	59500538-59500645	A	59499304-59499349	Proximal	59499350-59500537	FALSE	TRUE	TRUE	0.889	0.497	-0.386	0.987	0
ENSMUSG00000026989.5_1	ENSMUSG00000026989.5	Dapl1	2	+	ENSMUSG00000026989.5:t:59500538-59500645	ENSMUSG00000026989.5_1_afe_1	TRUE	TRUE	59500538-59500645	A	59496558-59496618	Distal	59496618-59500538	FALSE	TRUE	TRUE	0.105	0.458	0.344	0.978	0.001
ENSMUSG00000033295.14_1	ENSMUSG00000033295.14	Ptprf	4	-	ENSMUSG00000033295.14:t:118226454-118226571	ENSMUSG00000033295.14_1_afe_1	FALSE	FALSE	118226454-118226571	A	118227819-118227845	Proximal	118226571-118227819	FALSE	TRUE	TRUE	0.175	0.01	-0.153	0.98	0
ENSMUSG00000033295.14_1	ENSMUSG00000033295.14	Ptprf	4	-	ENSMUSG00000033295.14:t:118226454-118226571	ENSMUSG00000033295.14_1_afe_1	FALSE	FALSE	118226454-118226571	A	118230695-118231100	Distal	118226571-118230695	FALSE	TRUE	TRUE	0.649	0.874	0.224	0.999	0
ENSMUSG00000028649.20_2	ENSMUSG00000028649.20	Macf1	4	-	ENSMUSG00000028649.20:t:123360910-123361027	ENSMUSG00000028649.20_2_afe_1	TRUE	FALSE	123360910-123361027	A	123364057-123364074	Proximal	123361027-123364057	FALSE	TRUE	TRUE	0.318	0.027	-0.294	1	0
ENSMUSG00000028649.20_2	ENSMUSG00000028649.20	Macf1	4	-	ENSMUSG00000028649.20:t:123360910-123361027	ENSMUSG00000028649.20_2_afe_1	TRUE	FALSE	123360910-123361027	A	123365273-123365347	Distal	123361027-123365273	FALSE	TRUE	TRUE	0.452	0.738	0.297	1	0
ENSMUSG00000000552.10_1	ENSMUSG00000000552.10	Zfp385a	15	-	ENSMUSG00000000552.10:t:103320290-103320400	ENSMUSG00000000552.10_1_afe_1	TRUE	FALSE	103320290-103320400	A	103323391-103323510	Proximal	103320400-103323391	FALSE	TRUE	TRUE	0.126	0.36	0.24	1	0
ENSMUSG00000000552.10_1	ENSMUSG00000000552.10	Zfp385a	15	-	ENSMUSG00000000552.10:t:103320290-103320400	ENSMUSG00000000552.10_1_afe_1	TRUE	FALSE	103320290-103320400	A	103333065-103333222	Distal	103320400-103333065	FALSE	TRUE	TRUE	0.748	0.405	-0.347	1	0
ENSMUSG00000023147.17_1	ENSMUSG00000023147.17	Wrb	16	+	ENSMUSG00000023147.17:t:96154081-96154775	ENSMUSG00000023147.17_1_afe_1	FALSE	FALSE	96154081-96154775	A	96153659-96153762	Proximal	96153762-96154081	FALSE	TRUE	TRUE	0.358	0.038	-0.303	0.995	0
ENSMUSG00000023147.17_1	ENSMUSG00000023147.17	Wrb	16	+	ENSMUSG00000023147.17:t:96154081-96154775	ENSMUSG00000023147.17_1_afe_1	FALSE	FALSE	96154081-96154775	A	96152971-96153038	Distal	96153038-96154081	FALSE	TRUE	TRUE	0.618	0.924	0.281	0.977	0.001
ENSMUSG00000027624.20_1	ENSMUSG00000027624.20	Epb41l1	2	+	ENSMUSG00000027624.20:t:156524881-156525288	ENSMUSG00000027624.20_1_afe_1	TRUE	TRUE	156524881-156525288	A	156523661-156523771	Proximal	156523772-156524880	FALSE	TRUE	TRUE	0.516	0.748	0.236	0.998	0
ENSMUSG00000027624.20_1	ENSMUSG00000027624.20	Epb41l1	2	+	ENSMUSG00000027624.20:t:156524881-156525288	ENSMUSG00000027624.20_1_afe_1	TRUE	FALSE	156524881-156525288	A	156514028-156514210	Distal	156514210-156524881	FALSE	TRUE	TRUE	0.462	0.252	-0.212	0.99	0
ENSMUSG00000006019.15_1	ENSMUSG00000006019.15	Dhx34	7	-	ENSMUSG00000006019.15:t:16212809-16213026	ENSMUSG00000006019.15_1_afe_1	FALSE	FALSE	16212809-16213026	A	16213120-16213185	Proximal	16213026-16213120	FALSE	TRUE	TRUE	0.101	0.391	0.284	1	0
ENSMUSG00000006019.15_1	ENSMUSG00000006019.15	Dhx34	7	-	ENSMUSG00000006019.15:t:16212809-16213026	ENSMUSG00000006019.15_1_afe_1	FALSE	FALSE	16212809-16213026	A	16214342-16214444	Distal	16213026-16214342	FALSE	TRUE	TRUE	0.899	0.609	-0.284	1	0
ENSMUSG00000031156.18_1	ENSMUSG00000031156.18	Slc35a2	X	+	ENSMUSG00000031156.18:t:7894191-7894492	ENSMUSG00000031156.18_1_afe_1	TRUE	FALSE	7894191-7894492	A	7892497-7892867	Proximal	7892867-7894191	FALSE	TRUE	TRUE	0.658	0.262	-0.398	1	0
ENSMUSG00000031156.18_1	ENSMUSG00000031156.18	Slc35a2	X	+	ENSMUSG00000031156.18:t:7894191-7894492	ENSMUSG00000031156.18_1_afe_1	TRUE	FALSE	7894191-7894492	A	7889612-7889763	Distal	7889763-7894191	FALSE	TRUE	TRUE	0.075	0.341	0.255	0.997	0
ENSMUSG00000028403.15_1	ENSMUSG00000028403.15	Zdhhc21	4	-	ENSMUSG00000028403.15:t:82847543-82847739	ENSMUSG00000028403.15_1_afe_1	FALSE	FALSE	82847543-82847739	A	82850543-82850814	Proximal	82847739-82850543	FALSE	TRUE	TRUE	0.424	0.204	-0.224	0.995	0
ENSMUSG00000028403.15_1	ENSMUSG00000028403.15	Zdhhc21	4	-	ENSMUSG00000028403.15:t:82847543-82847739	ENSMUSG00000028403.15_1_afe_1	FALSE	FALSE	82847543-82847739	A	82853969-82854115	Distal	82847739-82853969	FALSE	TRUE	TRUE	0.576	0.796	0.224	0.995	0
ENSMUSG00000039835.16_1	ENSMUSG00000039835.16	Nhsl1	10	+	ENSMUSG00000039835.16:t:18472919-18473427	ENSMUSG00000039835.16_1_afe_1	FALSE	FALSE	18472919-18473071	A	18408415-18408514	Proximal	18408514-18472919	FALSE	TRUE	TRUE	0.262	0.071	-0.183	0.976	0
ENSMUSG00000039835.16_1	ENSMUSG00000039835.16	Nhsl1	10	+	ENSMUSG00000039835.16:t:18472919-18473427	ENSMUSG00000039835.16_1_afe_1	FALSE	FALSE	18472919-18473071	A	18318985-18319276	Distal	18319276-18472919	FALSE	TRUE	TRUE	0.622	0.907	0.283	1	0
ENSMUSG00000029428.13_1	ENSMUSG00000029428.13	Stx2	5	-	ENSMUSG00000029428.13:t:128984557-128986430	ENSMUSG00000029428.13_1_afe_1	FALSE	FALSE	128984557-128986430	A	128987718-128987842	Proximal	128986430-128987718	FALSE	TRUE	TRUE	0.608	0.903	0.268	0.965	0.001
ENSMUSG00000029428.13_1	ENSMUSG00000029428.13	Stx2	5	-	ENSMUSG00000029428.13:t:128984557-128986430	ENSMUSG00000029428.13_1_afe_1	FALSE	FALSE	128984557-128986430	A	128988802-128989158	Distal	128986430-128988802	FALSE	TRUE	TRUE	0.392	0.097	-0.268	0.965	0.001
ENSMUSG00000026034.17_1	ENSMUSG00000026034.17	Clk1	1	-	ENSMUSG00000026034.17:t:58412947-58413026	ENSMUSG00000026034.17_1_afe_1	TRUE	TRUE	58412947-58413026	A	58413049-58413141	Proximal	58413027-58413048	FALSE	TRUE	TRUE	0.339	0.55	0.213	0.982	0
ENSMUSG00000026034.17_1	ENSMUSG00000026034.17	Clk1	1	-	ENSMUSG00000026034.17:t:58412947-58413026	ENSMUSG00000026034.17_1_afe_1	TRUE	FALSE	58412947-58413026	A	58413390-58413825	Distal	58413026-58413390	FALSE	TRUE	TRUE	0.66	0.449	-0.214	0.983	0
ENSMUSG00000026031.15_1	ENSMUSG00000026031.15	Cflar	1	+	ENSMUSG00000026031.15:t:58731152-58731287	ENSMUSG00000026031.15_1_afe_1	FALSE	FALSE	58731152-58731287	A	58730552-58730662	Proximal	58730662-58731152	FALSE	TRUE	TRUE	0.537	0.224	-0.307	1	0
ENSMUSG00000026031.15_1	ENSMUSG00000026031.15	Cflar	1	+	ENSMUSG00000026031.15:t:58731152-58731287	ENSMUSG00000026031.15_1_afe_1	FALSE	FALSE	58731152-58731287	A	58729056-58729161	Distal	58729161-58731152	FALSE	TRUE	TRUE	0.403	0.654	0.245	0.998	0
ENSMUSG00000045545.8_1	ENSMUSG00000045545.8	Krt14	11	-	ENSMUSG00000045545.8:t:100205280-100205845	ENSMUSG00000045545.8_1_afe_1	TRUE	TRUE	100205280-100205845	A	100205971-100206030	Proximal	100205846-100205970	FALSE	TRUE	TRUE	0.258	0.042	-0.225	0.975	0
ENSMUSG00000045545.8_1	ENSMUSG00000045545.8	Krt14	11	-	ENSMUSG00000045545.8:t:100205280-100205845	ENSMUSG00000045545.8_1_afe_1	TRUE	FALSE	100205280-100205703	A	100206913-100207548	Distal	100205703-100206913	FALSE	TRUE	TRUE	0.739	0.954	0.225	0.955	0
ENSMUSG00000035547.14_1	ENSMUSG00000035547.14	Capn5	7	-	ENSMUSG00000035547.14:t:98161916-98162210	ENSMUSG00000035547.14_1_afe_1	FALSE	FALSE	98161916-98162110	A	98162276-98162342	Proximal	98162110-98162276	FALSE	TRUE	TRUE	0.288	0.094	-0.189	0.977	0
ENSMUSG00000035547.14_1	ENSMUSG00000035547.14	Capn5	7	-	ENSMUSG00000035547.14:t:98161916-98162210	ENSMUSG00000035547.14_1_afe_1	FALSE	FALSE	98161916-98162110	A	98178044-98178274	Distal	98162110-98178044	FALSE	TRUE	TRUE	0.611	0.838	0.219	0.994	0
ENSMUSG00000003746.16_1	ENSMUSG00000003746.16	Man1a	10	-	ENSMUSG00000003746.16:t:54074416-54075270	ENSMUSG00000003746.16_1_afe_1	FALSE	FALSE	54074416-54075270	A	54075526-54075796	Proximal	54075270-54075526	FALSE	TRUE	TRUE	0.807	0.588	-0.206	0.968	0.001
ENSMUSG00000003746.16_1	ENSMUSG00000003746.16	Man1a	10	-	ENSMUSG00000003746.16:t:54074416-54075270	ENSMUSG00000003746.16_1_afe_1	FALSE	FALSE	54074416-54075270	A	54076463-54076609	Distal	54075270-54076463	FALSE	TRUE	TRUE	0.177	0.406	0.217	0.981	0
ENSMUSG00000032812.18_1	ENSMUSG00000032812.18	Arap1	7	+	ENSMUSG00000032812.18:t:101394655-101394908	ENSMUSG00000032812.18_1_afe_1	FALSE	FALSE	101394734-101394908	A	101394368-101394467	Proximal	101394467-101394734	FALSE	TRUE	TRUE	0.062	0.314	0.241	1	0
ENSMUSG00000032812.18_1	ENSMUSG00000032812.18	Arap1	7	+	ENSMUSG00000032812.18:t:101394655-101394908	ENSMUSG00000032812.18_1_afe_1	FALSE	FALSE	101394734-101394908	A	101393447-101393629	Distal	101393629-101394734	FALSE	TRUE	TRUE	0.938	0.686	-0.241	1	0
ENSMUSG00000034813.18_1	ENSMUSG00000034813.18	Grip1	10	+	ENSMUSG00000034813.18:t:120086952-120087261	ENSMUSG00000034813.18_1_afe_1	TRUE	TRUE	120086952-120087261	A	120077228-120077387	Proximal	120077388-120086951	FALSE	FALSE	TRUE	0.006	0.329	0.291	0.999	0
ENSMUSG00000034813.18_1	ENSMUSG00000034813.18	Grip1	10	+	ENSMUSG00000034813.18:t:120086952-120087261	ENSMUSG00000034813.18_1_afe_1	TRUE	FALSE	120086952-120087261	A	120075290-120075476	Distal	120075476-120086952	FALSE	FALSE	FALSE	0.633	0.342	-0.24	0.888	0.004
ENSMUSG00000025006.17_1	ENSMUSG00000025006.17	Sorbs1	19	-	ENSMUSG00000025006.17:t:40334032-40337035	ENSMUSG00000025006.17_1_afe_1	TRUE	TRUE	40334032-40337035	A	40344356-40344439	Proximal	40337035-40344356	FALSE	FALSE	FALSE	0.051	0.22	0.167	0.911	0.002
ENSMUSG00000025006.17_1	ENSMUSG00000025006.17	Sorbs1	19	-	ENSMUSG00000025006.17:t:40334032-40337035	ENSMUSG00000025006.17_1_afe_1	TRUE	FALSE	40334032-40337035	A	40349899-40350013	Distal	40337035-40349899	FALSE	FALSE	FALSE	0.705	0.553	-0.124	0.649	0.037
ENSMUSG00000025862.14_1	ENSMUSG00000025862.14	Stag2	X	+	ENSMUSG00000025862.14:t:42167708-42167756	ENSMUSG00000025862.14_1_afe_1	TRUE	TRUE	42167708-42167756	A	42152180-42152420	Proximal	42152421-42167707	FALSE	FALSE	TRUE	0.192	0.5	0.292	0.952	0.001
ENSMUSG00000025862.14_1	ENSMUSG00000025862.14	Stag2	X	+	ENSMUSG00000025862.14:t:42167708-42167756	ENSMUSG00000025862.14_1_afe_1	TRUE	TRUE	42167708-42167756	A	42149317-42149685	Distal	42149685-42167708	FALSE	FALSE	FALSE	0.43	0.202	-0.193	0.852	0.008
ENSMUSG00000031105.16_1	ENSMUSG00000031105.16	Slc25a14	X	+	ENSMUSG00000031105.16:t:48629252-48629345	ENSMUSG00000031105.16_1_afe_1	FALSE	FALSE	48629252-48629345	A	48628136-48628183	Proximal	48628183-48629252	FALSE	FALSE	FALSE	0.131	0.43	0.261	0.949	0.002
ENSMUSG00000031105.16_1	ENSMUSG00000031105.16	Slc25a14	X	+	ENSMUSG00000031105.16:t:48629252-48629345	ENSMUSG00000031105.16_1_afe_1	FALSE	FALSE	48629252-48629345	A	48623578-48623828	Distal	48623828-48629252	FALSE	FALSE	TRUE	0.839	0.504	-0.304	0.974	0.001
ENSMUSG00000061099.12_1	ENSMUSG00000061099.12	Gapdhs	7	-	ENSMUSG00000061099.12:t:30729775-30729959	ENSMUSG00000061099.12_1_afe_1	TRUE	TRUE	30729775-30729854	A	30730338-30730566	Proximal	30729854-30730338	FALSE	FALSE	FALSE	0.219	0.073	-0.127	0.684	0.028
ENSMUSG00000061099.12_1	ENSMUSG00000061099.12	Gapdhs	7	-	ENSMUSG00000061099.12:t:30729775-30729959	ENSMUSG00000061099.12_1_afe_1	TRUE	TRUE	30729775-30729854	A	30734704--1	Distal	30729854-30734704	FALSE	FALSE	TRUE	0.312	0.051	-0.249	0.996	0
ENSMUSG00000031562.15_1	ENSMUSG00000031562.15	Dctd	8	+	ENSMUSG00000031562.15:t:48140343-48141665	ENSMUSG00000031562.15_1_afe_1	TRUE	FALSE	48140343-48141665	A	48138782-48138878	Proximal	48138878-48140343	FALSE	FALSE	TRUE	0.232	0.469	0.221	0.972	0.001
ENSMUSG00000031562.15_1	ENSMUSG00000031562.15	Dctd	8	+	ENSMUSG00000031562.15:t:48140343-48141665	ENSMUSG00000031562.15_1_afe_1	TRUE	TRUE	48140343-48141665	A	48137258-48137374	Distal	48137374-48140343	FALSE	FALSE	FALSE	0.255	0.158	-0.066	0.284	0.166
ENSMUSG00000031562.15_1	ENSMUSG00000031562.15	Dctd	8	+	ENSMUSG00000031562.15:t:48140343-48141665	ENSMUSG00000031562.15_1_afe_2	TRUE	TRUE	48140343-48141665	A	48138782-48138878	Proximal	48138879-48140342	FALSE	FALSE	FALSE	0.512	0.372	-0.106	0.535	0.062
ENSMUSG00000031562.15_1	ENSMUSG00000031562.15	Dctd	8	+	ENSMUSG00000031562.15:t:48140343-48141665	ENSMUSG00000031562.15_1_afe_2	TRUE	TRUE	48140343-48141665	A	48137258-48137374	Distal	48137374-48140343	FALSE	FALSE	FALSE	0.255	0.158	-0.066	0.284	0.166
ENSMUSG00000085412.7_1	ENSMUSG00000085412.7	Halr1	6	+	ENSMUSG00000085412.7:t:52112348-52112620	ENSMUSG00000085412.7_1_afe_1	TRUE	TRUE	52112348-52112620	A	52111941-52112188	Proximal	52112189-52112347	FALSE	FALSE	TRUE	0.531	0.794	0.254	0.999	0
ENSMUSG00000085412.7_1	ENSMUSG00000085412.7	Halr1	6	+	ENSMUSG00000085412.7:t:52112348-52112620	ENSMUSG00000085412.7_1_afe_1	TRUE	FALSE	52112352-52112620	A	52106771-52106896	Distal	52106896-52112352	FALSE	FALSE	FALSE	0.27	0.139	-0.12	0.659	0.034
ENSMUSG00000000248.16_1	ENSMUSG00000000248.16	Clec2g	6	+	ENSMUSG00000000248.16:t:128979396-128979478	ENSMUSG00000000248.16_1_afe_1	TRUE	TRUE	128979396-128979478	A	128969718-128969986	Proximal	128969986-128979396	FALSE	FALSE	FALSE	0.036	0.025	0	0	0.995
ENSMUSG00000000248.16_1	ENSMUSG00000000248.16	Clec2g	6	+	ENSMUSG00000000248.16:t:128979396-128979478	ENSMUSG00000000248.16_1_afe_1	TRUE	TRUE	128979396-128979478	A	128964562-128964828	Distal	128964828-128979396	FALSE	FALSE	FALSE	0.402	0.402	0.001	0.003	0.688
ENSMUSG00000085786.1_1	ENSMUSG00000085786.1	Gm15987	6	-	ENSMUSG00000085786.1:t:128951204-128953124	ENSMUSG00000085786.1_1_afe_1	TRUE	TRUE	128951204-128953124	A	128964562-128964828	Proximal	128953125-128964561	FALSE	FALSE	TRUE	0.511	0.721	0.204	0.97	0.001
ENSMUSG00000085786.1_1	ENSMUSG00000085786.1	Gm15987	6	-	ENSMUSG00000085786.1:t:128951204-128953124	ENSMUSG00000085786.1_1_afe_1	TRUE	FALSE	128951204-128953124	A	128974720-128975029	Distal	128953124-128974720	FALSE	FALSE	FALSE	0.429	0.237	-0.185	0.94	0.002
ENSMUSG00000004071.13_1	ENSMUSG00000004071.13	Cdip1	16	-	ENSMUSG00000004071.13:t:4750348-4750601	ENSMUSG00000004071.13_1_afe_1	TRUE	TRUE	4750348-4750601	A	4765461-4768649	Proximal	4750602-4765460	FALSE	FALSE	FALSE	0.859	0.983	0.104	0.509	0.069
ENSMUSG00000004071.13_1	ENSMUSG00000004071.13	Cdip1	16	-	ENSMUSG00000004071.13:t:4750348-4750601	ENSMUSG00000004071.13_1_afe_1	TRUE	TRUE	4750348-4750601	A	4769640-4769795	Distal	4750601-4769640	FALSE	FALSE	FALSE	0.137	0.014	-0.101	0.486	0.076
ENSMUSG00000021559.14_1	ENSMUSG00000021559.14	Dapk1	13	+	ENSMUSG00000021559.14:t:60602425-60602596	ENSMUSG00000021559.14_1_afe_1	FALSE	FALSE	60602425-60602596	A	60602211-60602259	Proximal	60602259-60602425	FALSE	FALSE	FALSE	0.202	0.008	-0.17	0.947	0
ENSMUSG00000021559.14_1	ENSMUSG00000021559.14	Dapk1	13	+	ENSMUSG00000021559.14:t:60602425-60602596	ENSMUSG00000021559.14_1_afe_1	FALSE	FALSE	60602425-60602596	A	60601947-60602110	Distal	60602110-60602425	FALSE	FALSE	TRUE	0.796	0.99	0.172	0.952	0
ENSMUSG00000024045.6_1	ENSMUSG00000024045.6	Akap8	17	-	ENSMUSG00000024045.6:t:32318771-32318809	ENSMUSG00000024045.6_1_afe_1	TRUE	TRUE	32318771-32318809	A	32320458-32320725	Proximal	32318810-32320457	FALSE	FALSE	FALSE	0.705	0.89	0.173	0.912	0.003
ENSMUSG00000024045.6_1	ENSMUSG00000024045.6	Akap8	17	-	ENSMUSG00000024045.6:t:32318771-32318809	ENSMUSG00000024045.6_1_afe_1	TRUE	FALSE	32318771-32318809	A	32321085-32321238	Distal	32318809-32321085	FALSE	FALSE	TRUE	0.262	0.067	-0.185	0.963	0.001
ENSMUSG00000036617.17_1	ENSMUSG00000036617.17	Etl4	2	+	ENSMUSG00000036617.17:t:20807454-20808190	ENSMUSG00000036617.17_1_afe_1	TRUE	FALSE	20807902-20808190	A	20805775-20807373	Proximal	20807373-20807902	FALSE	FALSE	TRUE	0.508	0.26	-0.245	0.998	0
ENSMUSG00000036617.17_1	ENSMUSG00000036617.17	Etl4	2	+	ENSMUSG00000036617.17:t:20807454-20808190	ENSMUSG00000036617.17_1_afe_1	TRUE	FALSE	20807902-20808190	A	20798616-20798783	Distal	20798783-20807902	FALSE	FALSE	FALSE	0.012	0.119	0.092	0.435	0.061
ENSMUSG00000054905.2_1	ENSMUSG00000054905.2	Stfa3	16	-	ENSMUSG00000054905.2:t:36452151-36452252	ENSMUSG00000054905.2_1_afe_1	TRUE	TRUE	36452151-36452252	A	36454767-36454847	Proximal	36452252-36454767	FALSE	FALSE	FALSE	0.002	0.001	0	0	1
ENSMUSG00000054905.2_1	ENSMUSG00000054905.2	Stfa3	16	-	ENSMUSG00000054905.2:t:36452151-36452252	ENSMUSG00000054905.2_1_afe_1	TRUE	FALSE	36452151-36452252	A	36455281-36455392	Distal	36452252-36455281	FALSE	FALSE	TRUE	0.92	0.64	-0.295	1	0
ENSMUSG00000018736.14_1	ENSMUSG00000018736.14	Ndel1	11	-	ENSMUSG00000018736.14:t:68845327-68845424	ENSMUSG00000018736.14_1_afe_1	FALSE	FALSE	68845327-68845424	A	68852942-68853135	Proximal	68845424-68852942	FALSE	FALSE	FALSE	0.403	0.257	-0.144	0.836	0.006
ENSMUSG00000018736.14_1	ENSMUSG00000018736.14	Ndel1	11	-	ENSMUSG00000018736.14:t:68845327-68845424	ENSMUSG00000018736.14_1_afe_1	FALSE	FALSE	68845327-68845424	A	68859923-68859996	Distal	68845424-68859923	FALSE	FALSE	TRUE	0.341	0.536	0.199	0.972	0
ENSMUSG00000022106.14_1	ENSMUSG00000022106.14	Rcbtb2	14	+	ENSMUSG00000022106.14:t:73151485-73151615	ENSMUSG00000022106.14_1_afe_1	FALSE	FALSE	73151533-73151615	A	73142863-73143188	Proximal	73143188-73151533	FALSE	FALSE	FALSE	0.331	0.158	-0.166	0.92	0.002
ENSMUSG00000022106.14_1	ENSMUSG00000022106.14	Rcbtb2	14	+	ENSMUSG00000022106.14:t:73151485-73151615	ENSMUSG00000022106.14_1_afe_1	FALSE	FALSE	73151533-73151615	A	73138768-73139100	Distal	73139100-73151533	FALSE	FALSE	TRUE	0.627	0.824	0.19	0.971	0
ENSMUSG00000039055.4_1	ENSMUSG00000039055.4	Eme1	11	-	ENSMUSG00000039055.4:t:94648143-94648229	ENSMUSG00000039055.4_1_afe_1	TRUE	TRUE	94648143-94648229	A	94649463-94649519	Proximal	94648229-94649463	FALSE	FALSE	FALSE	0.277	0.087	-0.146	0.707	0.025
ENSMUSG00000039055.4_1	ENSMUSG00000039055.4	Eme1	11	-	ENSMUSG00000039055.4:t:94648143-94648229	ENSMUSG00000039055.4_1_afe_1	TRUE	FALSE	94648143-94648229	A	94650008-94650138	Distal	94648229-94650008	FALSE	FALSE	FALSE	0.291	0.087	-0.163	0.767	0.017
ENSMUSG00000039055.4_1	ENSMUSG00000039055.4	Eme1	11	-	ENSMUSG00000039055.4:t:94648143-94648229	ENSMUSG00000039055.4_1_afe_2	TRUE	TRUE	94648143-94648229	A	94649463-94649519	Proximal	94648230-94649462	FALSE	FALSE	TRUE	0.437	0.826	0.379	0.992	0
ENSMUSG00000039055.4_1	ENSMUSG00000039055.4	Eme1	11	-	ENSMUSG00000039055.4:t:94648143-94648229	ENSMUSG00000039055.4_1_afe_2	TRUE	FALSE	94648143-94648229	A	94650008-94650138	Distal	94648229-94650008	FALSE	FALSE	FALSE	0.291	0.087	-0.163	0.767	0.017
ENSMUSG00000032480.17_1	ENSMUSG00000032480.17	Dhx30	9	-	ENSMUSG00000032480.17:t:110098729-110098859	ENSMUSG00000032480.17_1_afe_1	FALSE	FALSE	110098729-110098859	A	110100816-110101087	Proximal	110098859-110100816	FALSE	FALSE	TRUE	0.329	0.549	0.214	0.985	0
ENSMUSG00000032480.17_1	ENSMUSG00000032480.17	Dhx30	9	-	ENSMUSG00000032480.17:t:110098729-110098859	ENSMUSG00000032480.17_1_afe_1	FALSE	FALSE	110098729-110098859	A	110109026-110109995	Distal	110098859-110109026	FALSE	FALSE	FALSE	0.612	0.428	-0.176	0.917	0.003
ENSMUSG00000057530.14_1	ENSMUSG00000057530.14	Ece1	4	+	ENSMUSG00000057530.14:t:137913682-137913854	ENSMUSG00000057530.14_1_afe_1	TRUE	FALSE	137913768-137913854	A	137905070-137905155	Proximal	137905155-137913768	FALSE	FALSE	FALSE	0.024	0.052	0.019	0	0.641
ENSMUSG00000057530.14_1	ENSMUSG00000057530.14	Ece1	4	+	ENSMUSG00000057530.14:t:137913682-137913854	ENSMUSG00000057530.14_1_afe_1	TRUE	FALSE	137913768-137913854	A	137862237-137862381	Distal	137862381-137913768	FALSE	FALSE	TRUE	0.162	0.331	0.17	0.966	0
ENSMUSG00000003271.17_1	ENSMUSG00000003271.17	Sult2b1	7	-	ENSMUSG00000003271.17:t:45742054-45742196	ENSMUSG00000003271.17_1_afe_1	TRUE	TRUE	45742054-45742196	A	45753417-45753541	Proximal	45742196-45753417	TRUE	FALSE	FALSE	0.001	0.002	0	0	1
ENSMUSG00000003271.17_1	ENSMUSG00000003271.17	Sult2b1	7	-	ENSMUSG00000003271.17:t:45742054-45742196	ENSMUSG00000003271.17_1_afe_1	TRUE	TRUE	45742054-45742196	A	45758471-45758683	Distal	45742196-45758471	TRUE	FALSE	FALSE	0.014	0.01	0	0	1
ENSMUSG00000027215.13_1	ENSMUSG00000027215.13	Cd82	2	-	ENSMUSG00000027215.13:t:93437388-93437470	ENSMUSG00000027215.13_1_afe_1	TRUE	TRUE	93437388-93437470	A	93437973-93438091	Proximal	93437471-93437972	FALSE	FALSE	TRUE	0.024	0.175	0.157	0.986	0
ENSMUSG00000027215.13_1	ENSMUSG00000027215.13	Cd82	2	-	ENSMUSG00000027215.13:t:93437388-93437470	ENSMUSG00000027215.13_1_afe_1	TRUE	FALSE	93437388-93437470	A	93443369-93443444	Distal	93437470-93443369	FALSE	FALSE	FALSE	0.88	0.743	-0.133	0.795	0.008
ENSMUSG00000036473.16_2	ENSMUSG00000036473.16	Tbc1d24	17	-	ENSMUSG00000036473.16:t:24183694-24183852	ENSMUSG00000036473.16_2_afe_1	FALSE	FALSE	24183694-24183852	A	24184381-24184398	Proximal	24183852-24184381	FALSE	FALSE	TRUE	0.384	0.126	-0.252	0.996	0
ENSMUSG00000036473.16_2	ENSMUSG00000036473.16	Tbc1d24	17	-	ENSMUSG00000036473.16:t:24183694-24183852	ENSMUSG00000036473.16_2_afe_1	FALSE	FALSE	24183694-24183852	A	24185204-24186287	Distal	24183852-24185204	FALSE	FALSE	FALSE	0.584	0.719	0.106	0.541	0.06
ENSMUSG00000074885.4_1	ENSMUSG00000074885.4	Gm10782	13	+	ENSMUSG00000074885.4:t:56367242-56367469	ENSMUSG00000074885.4_1_afe_1	FALSE	TRUE	56367383-56367469	A	56367112-56367211	Proximal	56367211-56367383	FALSE	FALSE	FALSE	0.259	0.094	-0.147	0.795	0.014
ENSMUSG00000074885.4_1	ENSMUSG00000074885.4	Gm10782	13	+	ENSMUSG00000074885.4:t:56367242-56367469	ENSMUSG00000074885.4_1_afe_1	FALSE	FALSE	56367242-56367469	A	56365717-56365975	Distal	56365975-56367242	FALSE	FALSE	TRUE	0.217	0.456	0.217	0.953	0.001
ENSMUSG00000020453.17_1	ENSMUSG00000020453.17	Patz1	11	+	ENSMUSG00000020453.17:t:3293280-3293343	ENSMUSG00000020453.17_1_afe_1	FALSE	FALSE	3293280-3293343	A	3292868-3293015	Proximal	3293015-3293280	FALSE	FALSE	TRUE	0.23	0.028	-0.196	0.982	0
ENSMUSG00000020453.17_1	ENSMUSG00000020453.17	Patz1	11	+	ENSMUSG00000020453.17:t:3293280-3293343	ENSMUSG00000020453.17_1_afe_1	FALSE	FALSE	3293280-3293343	A	3290439-3291884	Distal	3291884-3293280	FALSE	FALSE	FALSE	0.764	0.902	0.119	0.639	0.039
ENSMUSG00000034312.15_1	ENSMUSG00000034312.15	Iqsec1	6	-	ENSMUSG00000034312.15:t:90694559-90694850	ENSMUSG00000034312.15_1_afe_1	FALSE	FALSE	90694559-90694850	A	90736577-90736687	Proximal	90694850-90736577	FALSE	FALSE	TRUE	0.345	0.705	0.346	0.997	0
ENSMUSG00000034312.15_1	ENSMUSG00000034312.15	Iqsec1	6	-	ENSMUSG00000034312.15:t:90694559-90694850	ENSMUSG00000034312.15_1_afe_1	FALSE	FALSE	90694559-90694850	A	90787118-90787162	Distal	90694850-90787118	FALSE	FALSE	FALSE	0.39	0.159	-0.199	0.899	0.005
ENSMUSG00000087230.10_1	ENSMUSG00000087230.10	Mroh3	1	-	ENSMUSG00000087230.10:t:136186661-136186801	ENSMUSG00000087230.10_1_afe_1	FALSE	FALSE	136186661-136186801	A	136190699-136190712	Proximal	136186801-136190699	FALSE	FALSE	TRUE	0.346	0.115	-0.217	0.97	0.001
ENSMUSG00000087230.10_1	ENSMUSG00000087230.10	Mroh3	1	-	ENSMUSG00000087230.10:t:136186661-136186801	ENSMUSG00000087230.10_1_afe_1	FALSE	TRUE	136186661-136186801	A	136196268-136196422	Distal	136186801-136196268	FALSE	FALSE	FALSE	0.025	0.154	0.12	0.672	0.023
ENSMUSG00000030067.17_1	ENSMUSG00000030067.17	Foxp1	6	-	ENSMUSG00000030067.17:t:99016528-99016665	ENSMUSG00000030067.17_1_afe_1	FALSE	FALSE	99016528-99016665	A	99028164-99028313	Proximal	99016665-99028164	FALSE	FALSE	TRUE	0.496	0.712	0.204	0.973	0.001
ENSMUSG00000030067.17_1	ENSMUSG00000030067.17	Foxp1	6	-	ENSMUSG00000030067.17:t:99016528-99016665	ENSMUSG00000030067.17_1_afe_1	FALSE	FALSE	99016528-99016665	A	99028674-99028942	Distal	99016665-99028674	FALSE	FALSE	FALSE	0.144	0.036	-0.104	0.542	0.046
ENSMUSG00000099083.7_1	ENSMUSG00000099083.7	Atf7	15	-	ENSMUSG00000099083.7:t:102593547-102593740	ENSMUSG00000099083.7_1_afe_1	FALSE	FALSE	102593547-102593740	A	102625039-102625088	Proximal	102593740-102625039	FALSE	FALSE	TRUE	0.679	0.901	0.204	0.951	0.002
ENSMUSG00000099083.7_1	ENSMUSG00000099083.7	Atf7	15	-	ENSMUSG00000099083.7:t:102593547-102593740	ENSMUSG00000099083.7_1_afe_1	FALSE	FALSE	102593547-102593740	A	102625362-102625464	Distal	102593740-102625362	FALSE	FALSE	FALSE	0.304	0.095	-0.191	0.929	0.003
ENSMUSG00000048373.8_1	ENSMUSG00000048373.8	Fgfbp1	5	-	ENSMUSG00000048373.8:t:43978858-43979968	ENSMUSG00000048373.8_1_afe_1	TRUE	FALSE	43978858-43979968	A	43980119-43980206	Proximal	43979969-43980118	FALSE	FALSE	FALSE	0.223	0.314	0.107	0.538	0.059
ENSMUSG00000048373.8_1	ENSMUSG00000048373.8	Fgfbp1	5	-	ENSMUSG00000048373.8:t:43978858-43979968	ENSMUSG00000048373.8_1_afe_1	TRUE	FALSE	43978858-43979968	A	43980644-43981053	Distal	43979968-43980644	FALSE	FALSE	FALSE	0.035	0.031	0	0	1
ENSMUSG00000039307.16_1	ENSMUSG00000039307.16	Hexdc	11	+	ENSMUSG00000039307.16:t:121207639-121207775	ENSMUSG00000039307.16_1_afe_1	FALSE	FALSE	121207639-121207775	A	121206638-121206748	Proximal	121206748-121207639	FALSE	FALSE	TRUE	0.294	0.044	-0.23	0.972	0.001
ENSMUSG00000039307.16_1	ENSMUSG00000039307.16	Hexdc	11	+	ENSMUSG00000039307.16:t:121207639-121207775	ENSMUSG00000039307.16_1_afe_1	FALSE	FALSE	121207639-121207775	A	121204433-121204842	Distal	121204842-121207639	FALSE	FALSE	FALSE	0.454	0.729	0.231	0.899	0.004
ENSMUSG00000022433.19_1	ENSMUSG00000022433.19	Csnk1e	15	-	ENSMUSG00000022433.19:t:79420818-79421315	ENSMUSG00000022433.19_1_afe_1	FALSE	TRUE	79420818-79421010	A	79421717-79421777	Proximal	79421010-79421717	FALSE	FALSE	FALSE	0.524	0.367	-0.154	0.898	0.001
ENSMUSG00000022433.19_1	ENSMUSG00000022433.19	Csnk1e	15	-	ENSMUSG00000022433.19:t:79420818-79421315	ENSMUSG00000022433.19_1_afe_1	FALSE	FALSE	79420818-79421010	A	79424840-79424988	Distal	79421010-79424840	FALSE	FALSE	TRUE	0.361	0.539	0.18	0.985	0
ENSMUSG00000063018.6_1	ENSMUSG00000063018.6	2010204K13Rik	X	-	ENSMUSG00000063018.6:t:7411817-7412532	ENSMUSG00000063018.6_1_afe_1	FALSE	FALSE	7411817-7412532	A	7412685-7412825	Proximal	7412532-7412685	FALSE	FALSE	TRUE	0.015	0.2	0.171	0.98	0
ENSMUSG00000063018.6_1	ENSMUSG00000063018.6	2010204K13Rik	X	-	ENSMUSG00000063018.6:t:7411817-7412532	ENSMUSG00000063018.6_1_afe_1	FALSE	FALSE	7411817-7412532	A	7422879-7422988	Distal	7412532-7422879	FALSE	FALSE	FALSE	0.93	0.752	-0.168	0.942	0.001
ENSMUSG00000087644.1_1	ENSMUSG00000087644.1	Gm14703	X	-	ENSMUSG00000087644.1:t:7651106-7652711	ENSMUSG00000087644.1_1_afe_1	TRUE	FALSE	7651106-7652711	A	7653511-7653594	Proximal	7652711-7653511	FALSE	FALSE	TRUE	0.33	0.082	-0.247	1	0
ENSMUSG00000087644.1_1	ENSMUSG00000087644.1	Gm14703	X	-	ENSMUSG00000087644.1:t:7651106-7652711	ENSMUSG00000087644.1_1_afe_1	TRUE	TRUE	7651106-7652711	A	7657129-7657258	Distal	7652711-7657129	FALSE	FALSE	FALSE	0.339	0.206	-0.119	0.656	0.031
ENSMUSG00000087644.1_1	ENSMUSG00000087644.1	Gm14703	X	-	ENSMUSG00000087644.1:t:7651106-7652711	ENSMUSG00000087644.1_1_afe_2	TRUE	TRUE	7651106-7652711	A	7653511-7653594	Proximal	7652712-7653510	FALSE	FALSE	TRUE	0.332	0.715	0.384	1	0
ENSMUSG00000087644.1_1	ENSMUSG00000087644.1	Gm14703	X	-	ENSMUSG00000087644.1:t:7651106-7652711	ENSMUSG00000087644.1_1_afe_2	TRUE	TRUE	7651106-7652711	A	7657129-7657258	Distal	7652711-7657129	FALSE	FALSE	FALSE	0.339	0.206	-0.119	0.656	0.031
ENSMUSG00000032333.6_1	ENSMUSG00000032333.6	Stoml1	9	+	ENSMUSG00000032333.6:t:58256124-58256789	ENSMUSG00000032333.6_1_afe_1	FALSE	FALSE	58256640-58256789	A	58254621-58255040	Proximal	58255040-58256640	FALSE	FALSE	TRUE	0.617	0.883	0.247	0.979	0.001
ENSMUSG00000032333.6_1	ENSMUSG00000032333.6	Stoml1	9	+	ENSMUSG00000032333.6:t:58256124-58256789	ENSMUSG00000032333.6_1_afe_1	FALSE	TRUE	58256640-58256789	A	58253164-58253399	Distal	58253399-58256640	FALSE	FALSE	FALSE	0.28	0.081	-0.179	0.892	0.005
ENSMUSG00000034278.3_1	ENSMUSG00000034278.3	Dnajc17	2	-	ENSMUSG00000034278.3:t:119172500-119172685	ENSMUSG00000034278.3_1_afe_1	TRUE	TRUE	119172500-119172685	A	119172817-119173186	Proximal	119172686-119172816	FALSE	FALSE	TRUE	0.671	0.431	-0.237	1	0
ENSMUSG00000034278.3_1	ENSMUSG00000034278.3	Dnajc17	2	-	ENSMUSG00000034278.3:t:119172500-119172685	ENSMUSG00000034278.3_1_afe_1	TRUE	FALSE	119172500-119172685	A	119179352-119179462	Distal	119172685-119179352	FALSE	FALSE	FALSE	0.263	0.423	0.161	0.923	0.001
ENSMUSG00000074899.6_1	ENSMUSG00000074899.6	Sptbn5	2	-	ENSMUSG00000074899.6:t:120041493-120042284	ENSMUSG00000074899.6_1_afe_1	TRUE	FALSE	120041493-120042284	A	120044997-120045079	Proximal	120042284-120044997	FALSE	FALSE	FALSE	0.794	0.929	0.119	0.647	0.033
ENSMUSG00000074899.6_1	ENSMUSG00000074899.6	Sptbn5	2	-	ENSMUSG00000074899.6:t:120041493-120042284	ENSMUSG00000074899.6_1_afe_1	TRUE	TRUE	120041493-120042284	A	120045602-120045667	Distal	120042284-120045602	FALSE	FALSE	FALSE	0.206	0.071	-0.119	0.647	0.033
ENSMUSG00000022749.8_1	ENSMUSG00000022749.8	Tbc1d23	16	-	ENSMUSG00000022749.8:t:57198859-57198983	ENSMUSG00000022749.8_1_afe_1	TRUE	FALSE	57198859-57198983	A	57201058-57201233	Proximal	57198983-57201058	FALSE	FALSE	FALSE	0.002	0.082	0.054	0.04	0.41
ENSMUSG00000022749.8_1	ENSMUSG00000022749.8	Tbc1d23	16	-	ENSMUSG00000022749.8:t:57198859-57198983	ENSMUSG00000022749.8_1_afe_1	TRUE	FALSE	57198859-57198983	A	57208204-57208327	Distal	57198983-57208204	FALSE	FALSE	FALSE	0.799	0.665	-0.125	0.693	0.026
ENSMUSG00000022749.8_1	ENSMUSG00000022749.8	Tbc1d23	16	-	ENSMUSG00000022749.8:t:57198859-57198983	ENSMUSG00000022749.8_1_afe_2	TRUE	TRUE	57198859-57198983	A	57201058-57201233	Proximal	57198984-57201057	FALSE	FALSE	FALSE	0.164	0.22	0.035	0.069	0.403
ENSMUSG00000022749.8_1	ENSMUSG00000022749.8	Tbc1d23	16	-	ENSMUSG00000022749.8:t:57198859-57198983	ENSMUSG00000022749.8_1_afe_2	TRUE	FALSE	57198859-57198983	A	57208204-57208327	Distal	57198983-57208204	FALSE	FALSE	FALSE	0.799	0.665	-0.125	0.693	0.026
ENSMUSG00000057766.14_1	ENSMUSG00000057766.14	Ankrd29	18	-	ENSMUSG00000057766.14:t:12282303-12282401	ENSMUSG00000057766.14_1_afe_1	TRUE	FALSE	12282303-12282401	A	12290717-12290815	Proximal	12282401-12290717	FALSE	FALSE	FALSE	0.184	0.334	0.121	0.628	0.041
ENSMUSG00000057766.14_1	ENSMUSG00000057766.14	Ankrd29	18	-	ENSMUSG00000057766.14:t:12282303-12282401	ENSMUSG00000057766.14_1_afe_1	TRUE	FALSE	12282303-12282401	A	12305611-12305797	Distal	12282401-12305611	FALSE	FALSE	TRUE	0.327	0.109	-0.207	0.967	0.001
ENSMUSG00000030203.17_1	ENSMUSG00000030203.17	Dusp16	6	-	ENSMUSG00000030203.17:t:134760846-134761434	ENSMUSG00000030203.17_1_afe_1	TRUE	FALSE	134760846-134761434	A	134791238-134791334	Proximal	134761434-134791238	FALSE	FALSE	FALSE	0.277	0.431	0.147	0.832	0.008
ENSMUSG00000030203.17_1	ENSMUSG00000030203.17	Dusp16	6	-	ENSMUSG00000030203.17:t:134760846-134761434	ENSMUSG00000030203.17_1_afe_1	TRUE	FALSE	134760846-134761434	A	134792277-134792625	Distal	134761434-134792277	FALSE	FALSE	TRUE	0.708	0.496	-0.204	0.985	0
ENSMUSG00000024659.15_1	ENSMUSG00000024659.15	Anxa1	19	-	ENSMUSG00000024659.15:t:20384693-20384772	ENSMUSG00000024659.15_1_afe_1	TRUE	FALSE	20384693-20384772	A	20388475-20388693	Proximal	20384772-20388475	FALSE	FALSE	FALSE	0.005	0.007	0	0	1
ENSMUSG00000024659.15_1	ENSMUSG00000024659.15	Anxa1	19	-	ENSMUSG00000024659.15:t:20384693-20384772	ENSMUSG00000024659.15_1_afe_1	TRUE	FALSE	20384693-20384772	A	20390612-20390944	Distal	20384772-20390612	FALSE	FALSE	TRUE	0.885	0.648	-0.24	0.985	0
ENSMUSG00000039678.12_1	ENSMUSG00000039678.12	Tbc1d13	2	+	ENSMUSG00000039678.12:t:30137030-30137182	ENSMUSG00000039678.12_1_afe_1	TRUE	TRUE	30137121-30137182	A	30135369-30135552	Proximal	30135552-30137121	FALSE	FALSE	FALSE	0.141	0.066	-0.054	0.157	0.27
ENSMUSG00000039678.12_1	ENSMUSG00000039678.12	Tbc1d13	2	+	ENSMUSG00000039678.12:t:30137030-30137182	ENSMUSG00000039678.12_1_afe_1	TRUE	TRUE	30137121-30137182	A	30134797-30134870	Distal	30134870-30137121	FALSE	FALSE	FALSE	0.481	0.271	-0.192	0.927	0.003
ENSMUSG00000087659.7_1	ENSMUSG00000087659.7	Gm12606	4	-	ENSMUSG00000087659.7:t:89235699-89236373	ENSMUSG00000087659.7_1_afe_1	TRUE	TRUE	89235699-89236373	A	89272432-89272676	Proximal	89236373-89272432	FALSE	FALSE	FALSE	0.029	0.049	0.011	0	0.728
ENSMUSG00000087659.7_1	ENSMUSG00000087659.7	Gm12606	4	-	ENSMUSG00000087659.7:t:89235699-89236373	ENSMUSG00000087659.7_1_afe_1	TRUE	TRUE	89235699-89236373	A	89273257-89273403	Distal	89236373-89273257	FALSE	FALSE	FALSE	0.507	0.55	0.036	0.108	0.338
ENSMUSG00000089832.8_1	ENSMUSG00000089832.8	Shkbp1	7	-	ENSMUSG00000089832.8:t:27344979-27345328	ENSMUSG00000089832.8_1_afe_1	FALSE	FALSE	27345173-27345328	A	27345417-27345602	Proximal	27345328-27345417	FALSE	FALSE	FALSE	0.153	0.023	-0.128	0.772	0
ENSMUSG00000089832.8_1	ENSMUSG00000089832.8	Shkbp1	7	-	ENSMUSG00000089832.8:t:27344979-27345328	ENSMUSG00000089832.8_1_afe_1	FALSE	FALSE	27345173-27345328	A	27347002-27347454	Distal	27345328-27347002	FALSE	FALSE	TRUE	0.612	0.785	0.171	0.963	0
ENSMUSG00000019866.15_1	ENSMUSG00000019866.15	Crybg1	10	-	ENSMUSG00000019866.15:t:44003428-44004890	ENSMUSG00000019866.15_1_afe_1	TRUE	FALSE	44003428-44004890	A	44058505-44058778	Proximal	44004890-44058505	FALSE	FALSE	TRUE	0.41	0.104	-0.307	1	0
ENSMUSG00000019866.15_1	ENSMUSG00000019866.15	Crybg1	10	-	ENSMUSG00000019866.15:t:44003428-44004890	ENSMUSG00000019866.15_1_afe_1	TRUE	FALSE	44003428-44004890	A	44065725-44065857	Distal	44004890-44065725	FALSE	FALSE	FALSE	0.397	0.575	0.175	0.941	0

### Sheet: Summary
# {
# "command": "/home/mathieuq/majiq/majiq_classifier_1020/bin/voila classify -j 7 -d /project/barash_hdr3/projects/esrp/epidermis_esrp/dpsi_classify_10_20_dpsi10 /project/barash_hdr3/projects/esrp/epidermis_esrp/build/splicegraph.sql /project/barash_hdr3/projects/esrp/epidermis_esrp/dpsi/con_esrp_exp_esrp.deltapsi.voila --enabled-outputs all --output-complex --overwrite --heatmap-selection max_abs_dpsi --probability-changing-threshold 0.95 --decomplexify-deltapsi-threshold 0.1 --changing --changing-between-group-dpsi 0.1",
# "dpsi_changing_threshold": 0.1,
# "dpsi_nonchanging_threshold": 0.95,
# "dpsi_probably_changing_threshold": 0.95,
# "voila_version": "2.2.0"
# }
module_id	gene_id	gene_name	seqid	strand	lsv_id	cassette	tandem_cassette	alt3	alt5	putative_alt3	putative_alt5	alt3_5	mxe	ir	ale	afe	putative_ale	putative_afe	orphan_junc	other	multi_exon_spanning	exitron	complex	denovo_juncs	denovo_introns	num_events	module_event_combination
ENSMUSG00000039990.16_1	ENSMUSG00000039990.16	Edrf1	7	+	ENSMUSG00000039990.16:s:133643993-133644149;ENSMUSG00000039990.16:t:133647345-133647466	1																	FALSE	0	0	1	cassette^1
ENSMUSG00000069516.8_1	ENSMUSG00000069516.8	Lyz2	10	-	ENSMUSG00000069516.8:s:117282107-117282321									1									FALSE	0	1	1	ir^1
ENSMUSG00000069516.8_2	ENSMUSG00000069516.8	Lyz2	10	-	ENSMUSG00000069516.8:s:117278643-117278721									1									FALSE	0	1	1	ir^1
ENSMUSG00000027750.16_1	ENSMUSG00000027750.16	Postn	3	+	ENSMUSG00000027750.16:t:54383107-54383477;ENSMUSG00000027750.16:s:54377560-54377606	1																	FALSE	0	0	1	cassette^1
ENSMUSG00000021684.17_1	ENSMUSG00000021684.17	Pde8b	13	-	ENSMUSG00000021684.17:s:95027530-95027747									1									FALSE	0	1	1	ir^1
ENSMUSG00000054612.4_1	ENSMUSG00000054612.4	Mgmt	7	+	ENSMUSG00000054612.4:t:136951268-136951404													1					FALSE	1	0	1	putative_afe^1
ENSMUSG00000034813.18_1	ENSMUSG00000034813.18	Grip1	10	+	ENSMUSG00000034813.18:t:120086952-120087261									1		1							TRUE	0	1	2	ir^1|afe^1
ENSMUSG00000029554.15_1	ENSMUSG00000029554.15	Mad1l1	5	-	ENSMUSG00000029554.15:t:na-140062584;ENSMUSG00000029554.15:s:140065814-140066004														1	1			FALSE	2	0	2	orphan_junc^1
ENSMUSG00000023952.13_1	ENSMUSG00000023952.13	Gtpbp2	17	+	ENSMUSG00000023952.13:s:46163483-46163509;ENSMUSG00000023952.13:t:46164194-46164378									1	1								TRUE	0	1	2	ir^1|ale^1
ENSMUSG00000021662.11_1	ENSMUSG00000021662.11	Arhgef28	13	-	ENSMUSG00000021662.11:t:97996812-97996933											1							FALSE	0	0	1	afe^1
ENSMUSG00000097725.4_1	ENSMUSG00000097725.4	4930593A02Rik	3	+	ENSMUSG00000097725.4:t:58696054-58696126													2					TRUE	2	0	2	putative_afe^2
ENSMUSG00000070465.9_1	ENSMUSG00000070465.9	Gm9696	3	+	ENSMUSG00000070465.9:s:59953789-59954011			1															FALSE	1	0	1	alt3^1
ENSMUSG00000027761.4_1	ENSMUSG00000027761.4	Aadac	3	+	ENSMUSG00000027761.4:s:60031761-60031941;ENSMUSG00000027761.4:t:60035729-60036322									1									FALSE	0	1	1	ir^1
ENSMUSG00000027763.13_1	ENSMUSG00000027763.13	Mbnl1	3	+	ENSMUSG00000027763.13:s:60529149-60531622;ENSMUSG00000027763.13:t:60595594-60595764	1																	FALSE	2	0	1	cassette^1
ENSMUSG00000010825.17_1	ENSMUSG00000010825.17	Grid2ip	5	+	ENSMUSG00000010825.17:s:143372382-143372498;ENSMUSG00000010825.17:t:143372719-143373303									1									FALSE	1	1	1	ir^1
ENSMUSG00000041417.15_1	ENSMUSG00000041417.15	Pik3r1	13	-	ENSMUSG00000041417.15:s:101694376-101694600;ENSMUSG00000041417.15:t:101690135-101690583;ENSMUSG00000041417.15:s:101701447-101701526						1			2									TRUE	0	2	3	putative_alt5^1|ir^2
ENSMUSG00000099009.1_1	ENSMUSG00000099009.1	Rdh16f1	10	+	ENSMUSG00000099009.1:t:127771504-na;ENSMUSG00000099009.1:t:127765321-na;ENSMUSG00000099009.1:s:127759787-127760250;ENSMUSG00000099009.1:s:na-127763223												2		2				TRUE	4	0	4	putative_ale^2|orphan_junc^2
ENSMUSG00000068184.7_1	ENSMUSG00000068184.7	Ndufaf2	13	-	ENSMUSG00000068184.7:s:108034719-108034834												2						TRUE	2	0	2	putative_ale^2
ENSMUSG00000030303.15_1	ENSMUSG00000030303.15	Far2	6	+	ENSMUSG00000030303.15:t:148138536-148138761													1					FALSE	1	0	1	putative_afe^1
ENSMUSG00000039210.16_1	ENSMUSG00000039210.16	Gpatch2	1	+	ENSMUSG00000039210.16:s:187233747-187233901										1								FALSE	0	0	1	ale^1
ENSMUSG00000033610.16_1	ENSMUSG00000033610.16	Pank1	19	-	ENSMUSG00000033610.16:t:34840136-34841109											1							FALSE	0	0	1	afe^1
ENSMUSG00000031996.17_1	ENSMUSG00000031996.17	Aplp2	9	-	ENSMUSG00000031996.17:t:31164543-31164673;ENSMUSG00000031996.17:s:31168419-31168916	1																	FALSE	0	0	1	cassette^1
ENSMUSG00000028294.15_1	ENSMUSG00000028294.15	Cfap206	4	-	ENSMUSG00000028294.15:s:34719045-34719164									1									FALSE	0	1	1	ir^1
ENSMUSG00000091177.2_1	ENSMUSG00000091177.2	Gm15494	7	-	ENSMUSG00000091177.2:t:4454191-4454380;ENSMUSG00000091177.2:s:4462032-4462400									2			1	1	1				TRUE	3	1	5	ir^2|putative_ale^1|putative_afe^1|orphan_junc^1
ENSMUSG00000025006.17_1	ENSMUSG00000025006.17	Sorbs1	19	-	ENSMUSG00000025006.17:s:40344356-40344439;ENSMUSG00000025006.17:s:40349899-40350013;ENSMUSG00000025006.17:t:40334032-40337035									1		1							TRUE	1	1	2	ir^1|afe^1
ENSMUSG00000025006.17_2	ENSMUSG00000025006.17	Sorbs1	19	-	ENSMUSG00000025006.17:t:40318022-40318068;ENSMUSG00000025006.17:s:40324747-40324832	1																	FALSE	0	0	1	cassette^1
ENSMUSG00000032122.15_1	ENSMUSG00000032122.15	Slc37a2	9	-	ENSMUSG00000032122.15:s:37233310-37233374;ENSMUSG00000032122.15:t:37227585-37231656	1								2									TRUE	0	1	3	cassette^1|ir^2
ENSMUSG00000026643.16_1	ENSMUSG00000026643.16	Nmt2	2	+	ENSMUSG00000026643.16:s:3305397-3305439;ENSMUSG00000026643.16:t:3309467-3309611										1					1			FALSE	0	0	2	ale^1
ENSMUSG00000025157.8_1	ENSMUSG00000025157.8	Zdhhc16	19	+	ENSMUSG00000025157.8:t:41940650-41940735;ENSMUSG00000025157.8:s:41939600-41939733									1		1							TRUE	0	0	2	ir^1|afe^1
ENSMUSG00000025159.8_1	ENSMUSG00000025159.8	Mms19	19	-	ENSMUSG00000025159.8:s:41966214-41966314									1									FALSE	0	1	1	ir^1
ENSMUSG00000022362.13_1	ENSMUSG00000022362.13	Gm29394	15	-	ENSMUSG00000022362.13:s:58069319-58069429;ENSMUSG00000022362.13:s:58052224-na;ENSMUSG00000022362.13:t:58031984-58032079;ENSMUSG00000022362.13:t:58051606-58051653									2									TRUE	1	2	2	ir^2
ENSMUSG00000037640.15_1	ENSMUSG00000037640.15	Zfp60	7	+	ENSMUSG00000037640.15:t:27736367-27736988;ENSMUSG00000037640.15:s:27731389-27731470											1				1			FALSE	0	0	2	afe^1
ENSMUSG00000035933.5_1	ENSMUSG00000035933.5	Cog5	12	+	ENSMUSG00000035933.5:s:na-31928725;ENSMUSG00000035933.5:s:31925645-31926022;ENSMUSG00000035933.5:t:31937177-31937630;ENSMUSG00000035933.5:t:31933357-31933501									3					1				TRUE	2	2	4	ir^3|orphan_junc^1
ENSMUSG00000011960.12_1	ENSMUSG00000011960.12	Ccnt1	15	-	ENSMUSG00000011960.12:s:98558598-98560325									1									FALSE	0	1	1	ir^1
ENSMUSG00000025862.14_1	ENSMUSG00000025862.14	Stag2	X	+	ENSMUSG00000025862.14:s:42149317-42149761;ENSMUSG00000025862.14:t:42167708-42167756									1		1							TRUE	1	1	2	ir^1|afe^1
ENSMUSG00000108930.1_1	ENSMUSG00000108930.1	Gm10648	7	-	ENSMUSG00000108930.1:s:28864430-28864931;ENSMUSG00000108930.1:t:28859587-28862266									1	1								TRUE	1	1	2	ir^1|ale^1
ENSMUSG00000001173.15_1	ENSMUSG00000001173.15	Ocrl	X	+	ENSMUSG00000001173.15:t:47960289-47960569;ENSMUSG00000001173.15:s:47948125-47948360	1																	FALSE	1	0	1	cassette^1
ENSMUSG00000028544.14_1	ENSMUSG00000028544.14	Slc5a9	4	-	ENSMUSG00000028544.14:t:111887510-111887660									2									TRUE	1	1	2	ir^2
ENSMUSG00000028544.14_2	ENSMUSG00000028544.14	Slc5a9	4	-	ENSMUSG00000028544.14:t:111883783-111883998											1							FALSE	0	0	1	afe^1
ENSMUSG00000023010.15_1	ENSMUSG00000023010.15	Tmbim6	15	+	ENSMUSG00000023010.15:s:99392882-99393040;ENSMUSG00000023010.15:t:99399657-99399871									1		1							TRUE	0	1	2	ir^1|afe^1
ENSMUSG00000035295.10_1	ENSMUSG00000035295.10	Wdr38	2	+	ENSMUSG00000035295.10:s:39001620-39001765									1									FALSE	1	1	1	ir^1
ENSMUSG00000034593.16_1	ENSMUSG00000034593.16	Myo5a	9	+	ENSMUSG00000034593.16:t:75180024-75180172													1					FALSE	1	0	1	putative_afe^1
ENSMUSG00000031105.16_1	ENSMUSG00000031105.16	Slc25a14	X	+	ENSMUSG00000031105.16:s:48623578-48623828;ENSMUSG00000031105.16:t:48629252-48629345											1				1			FALSE	0	0	2	afe^1
ENSMUSG00000078598.11_1	ENSMUSG00000078598.11	Skint5	4	-	ENSMUSG00000078598.11:s:113852893-113852955;ENSMUSG00000078598.11:s:113827859-113827921;ENSMUSG00000078598.11:t:113742177-113742239;ENSMUSG00000078598.11:t:113730765-113731087;ENSMUSG00000078598.11:t:113691053-113691112;ENSMUSG00000078598.11:s:113715688-113715750;ENSMUSG00000078598.11:s:113756907-113756969;ENSMUSG00000078598.11:t:113779045-113779107														13	1			TRUE	23	0	14	orphan_junc^13|other^1
ENSMUSG00000078768.2_1	ENSMUSG00000078768.2	Zfp566	7	-	ENSMUSG00000078768.2:s:30081072-30081217									1									FALSE	0	1	1	ir^1
ENSMUSG00000098112.8_1	ENSMUSG00000098112.8	Bin2	15	-	ENSMUSG00000098112.8:t:100650200-100650719											1							FALSE	0	0	1	afe^1
ENSMUSG00000006310.10_1	ENSMUSG00000006310.10	Zbtb32	7	-	ENSMUSG00000006310.10:s:30592912-30592942									1									FALSE	0	1	1	ir^1
ENSMUSG00000061099.12_1	ENSMUSG00000061099.12	Gapdhs	7	-	ENSMUSG00000061099.12:s:30732414-30732693;ENSMUSG00000061099.12:t:30729775-30729959							1		1		2		1					TRUE	2	1	5	alt3_5^1|ir^1|afe^2|putative_afe^1
ENSMUSG00000035967.15_1	ENSMUSG00000035967.15	Ints6l	X	+	ENSMUSG00000035967.15:t:56506373-56506466;ENSMUSG00000035967.15:s:56504725-56505099									1	1								TRUE	0	1	2	ir^1|ale^1
ENSMUSG00000033577.18_1	ENSMUSG00000033577.18	Myo6	9	+	ENSMUSG00000033577.18:t:80306914-80307178;ENSMUSG00000033577.18:s:80303273-80303299;ENSMUSG00000033577.18:s:80300535-80300666	1								3							1		TRUE	0	2	5	cassette^1|ir^3|multi_exon_spanning^1
ENSMUSG00000036053.17_1	ENSMUSG00000036053.17	Fmnl2	2	+	ENSMUSG00000036053.17:t:53131838-53133804				1														FALSE	0	0	1	alt5^1
ENSMUSG00000050088.9_1	ENSMUSG00000050088.9	1600012H06Rik	17	+	ENSMUSG00000050088.9:s:14943502-14945936									1			1						TRUE	1	1	2	ir^1|putative_ale^1
ENSMUSG00000036552.19_1	ENSMUSG00000036552.19	Ermard	17	+	ENSMUSG00000036552.19:t:15049200-15049578;ENSMUSG00000036552.19:t:15050747-15051319;ENSMUSG00000036552.19:s:15044323-15044490										1					1	1		TRUE	1	0	3	ale^1|multi_exon_spanning^1|other^1
ENSMUSG00000001435.15_1	ENSMUSG00000001435.15	Col18a1	10	-	ENSMUSG00000001435.15:t:77095991-77096535				1														FALSE	0	0	1	alt5^1
ENSMUSG00000069581.12_1	ENSMUSG00000069581.12	Tspear	10	+	ENSMUSG00000069581.12:s:77826321-77826561;ENSMUSG00000069581.12:t:77836386-77836455;ENSMUSG00000069581.12:s:77814745-77815144;ENSMUSG00000069581.12:s:77811239-77811410;ENSMUSG00000069581.12:s:77853187-77853566;ENSMUSG00000069581.12:t:77853187-77853566;ENSMUSG00000069581.12:s:77794539-77794716;ENSMUSG00000069581.12:t:77864582-77864882;ENSMUSG00000069581.12:s:77836386-77836455;ENSMUSG00000069581.12:t:77759037-77759062;ENSMUSG00000069581.12:t:77815192-77815361;ENSMUSG00000069581.12:t:77814745-77815144;ENSMUSG00000069581.12:s:77759063-77759174;ENSMUSG00000069581.12:t:77826574-77827093;ENSMUSG00000069581.12:t:77836463-77836531			1				6		35					6				TRUE	31	10	48	alt3^1|alt3_5^6|ir^35|orphan_junc^6
ENSMUSG00000031016.9_1	ENSMUSG00000031016.9	Wee1	7	+	ENSMUSG00000031016.9:s:110122046-110122925									1									FALSE	0	1	1	ir^1
ENSMUSG00000031016.9_2	ENSMUSG00000031016.9	Wee1	7	+	ENSMUSG00000031016.9:s:110124456-110124661									1									FALSE	0	1	1	ir^1
ENSMUSG00000031016.9_3	ENSMUSG00000031016.9	Wee1	7	+	ENSMUSG00000031016.9:s:110125996-110126168									1									FALSE	0	1	1	ir^1
ENSMUSG00000031016.9_4	ENSMUSG00000031016.9	Wee1	7	+	ENSMUSG00000031016.9:s:110126701-110126822									1									FALSE	0	1	1	ir^1
ENSMUSG00000031016.9_5	ENSMUSG00000031016.9	Wee1	7	+	ENSMUSG00000031016.9:t:110134755-110134850									1									FALSE	0	1	1	ir^1
ENSMUSG00000031016.9_6	ENSMUSG00000031016.9	Wee1	7	+	ENSMUSG00000031016.9:s:110134755-110134850									1									FALSE	0	1	1	ir^1
ENSMUSG00000031016.9_7	ENSMUSG00000031016.9	Wee1	7	+	ENSMUSG00000031016.9:s:110135638-110135723									1									FALSE	0	1	1	ir^1
ENSMUSG00000031016.9_8	ENSMUSG00000031016.9	Wee1	7	+	ENSMUSG00000031016.9:s:110139562-110139707									1									FALSE	0	1	1	ir^1
ENSMUSG00000055320.17_1	ENSMUSG00000055320.17	Tead1	7	+	ENSMUSG00000055320.17:t:112703509-na;ENSMUSG00000055320.17:s:112679318-112679726															1			TRUE	2	0	1	other^1
ENSMUSG00000055320.17_2	ENSMUSG00000055320.17	Tead1	7	+	ENSMUSG00000055320.17:s:112839634-112841950;ENSMUSG00000055320.17:s:112839416-112839480;ENSMUSG00000055320.17:t:112842040-112842474;ENSMUSG00000055320.17:t:112856798-112856932;ENSMUSG00000055320.17:s:112842040-112842474	2				1	1		1	3									TRUE	1	1	8	cassette^2|putative_alt3^1|putative_alt5^1|mxe^1|ir^3
ENSMUSG00000001211.15_1	ENSMUSG00000001211.15	Agpat3	10	-	ENSMUSG00000001211.15:s:78278010-78278436;ENSMUSG00000001211.15:t:78274072-78274270									1		1							TRUE	0	1	2	ir^1|afe^1
ENSMUSG00000030759.16_1	ENSMUSG00000030759.16	Far1	7	+	ENSMUSG00000030759.16:s:113551935-113553143;ENSMUSG00000030759.16:t:113560915-113561505								1										FALSE	0	0	1	mxe^1
ENSMUSG00000035890.9_1	ENSMUSG00000035890.9	Rnf126	10	-	ENSMUSG00000035890.9:t:79758515-79759236									1									FALSE	0	1	1	ir^1
ENSMUSG00000036087.18_1	ENSMUSG00000036087.18	Slain2	5	+	ENSMUSG00000036087.18:s:72958149-72958286;ENSMUSG00000036087.18:t:72974531-72974846	1																	FALSE	0	0	1	cassette^1
ENSMUSG00000021375.11_1	ENSMUSG00000021375.11	Kif13a	13	-	ENSMUSG00000021375.11:t:46778894-46778993;ENSMUSG00000021375.11:s:46785246-46785392											1				1			FALSE	0	0	2	afe^1
ENSMUSG00000021375.11_2	ENSMUSG00000021375.11	Kif13a	13	-	ENSMUSG00000021375.11:t:46752081-46752872;ENSMUSG00000021375.11:s:46761273-46761424	1																	FALSE	0	0	1	cassette^1
ENSMUSG00000070733.13_1	ENSMUSG00000070733.13	Fryl	5	-	ENSMUSG00000070733.13:t:73041346-73041593;ENSMUSG00000070733.13:s:73047520-73047684						1			1									FALSE	0	1	2	putative_alt5^1|ir^1
ENSMUSG00000029822.15_1	ENSMUSG00000029822.15	Osbpl3	6	-	ENSMUSG00000029822.15:t:50344874-50345030;ENSMUSG00000029822.15:s:50346328-50346431	1																	FALSE	0	0	1	cassette^1
ENSMUSG00000024277.14_1	ENSMUSG00000024277.14	Mapre2	18	+	ENSMUSG00000024277.14:t:23832853-23833793;ENSMUSG00000024277.14:s:23772604-23774684;ENSMUSG00000024277.14:s:23803984-23804221															1			TRUE	0	1	1	other^1
ENSMUSG00000031562.15_1	ENSMUSG00000031562.15	Dctd	8	+	ENSMUSG00000031562.15:s:48137258-48137691;ENSMUSG00000031562.15:t:48140343-48141665									2	1	2					2		TRUE	1	1	7	ir^2|ale^1|afe^2|multi_exon_spanning^2
ENSMUSG00000085412.7_1	ENSMUSG00000085412.7	Halr1	6	+	ENSMUSG00000085412.7:s:52106771-52106896;ENSMUSG00000085412.7:t:52112348-52112620									1		1							TRUE	0	1	2	ir^1|afe^1
ENSMUSG00000104791.1_1	ENSMUSG00000104791.1	4930511M18Rik	3	-	ENSMUSG00000104791.1:t:na-92113304;ENSMUSG00000104791.1:t:na-92118736;ENSMUSG00000104791.1:s:92122128-92122172;ENSMUSG00000104791.1:s:92131899-92132093;ENSMUSG00000104791.1:s:92132187-92132245						1			2					1	1			TRUE	4	3	5	putative_alt5^1|ir^2|orphan_junc^1|other^1
ENSMUSG00000033632.16_1	ENSMUSG00000033632.16	AW554918	18	+	ENSMUSG00000033632.16:t:25203861-25203976;ENSMUSG00000033632.16:s:25182055-25182149					1				1									FALSE	0	1	2	putative_alt3^1|ir^1
ENSMUSG00000026249.10_1	ENSMUSG00000026249.10	Serpine2	1	-	ENSMUSG00000026249.10:t:na-79812276;ENSMUSG00000026249.10:s:79833631-na	1											1	1	1				TRUE	3	0	4	cassette^1|putative_ale^1|putative_afe^1|orphan_junc^1
ENSMUSG00000058056.16_1	ENSMUSG00000058056.16	Palld	8	-	ENSMUSG00000058056.16:t:61687330-61687598;ENSMUSG00000058056.16:s:61702170-61702193													1	1	1			TRUE	2	0	3	putative_afe^1|orphan_junc^1|other^1
ENSMUSG00000058056.16_2	ENSMUSG00000058056.16	Palld	8	-	ENSMUSG00000058056.16:t:61549571-61550245;ENSMUSG00000058056.16:s:61683509-61685077											1				1			FALSE	0	0	2	afe^1
ENSMUSG00000063652.10_1	ENSMUSG00000063652.10	Slc22a21	11	-	ENSMUSG00000063652.10:t:53957974-53958100;ENSMUSG00000063652.10:t:53959204-53959375;ENSMUSG00000063652.10:s:53960283-53960621	1														1			FALSE	1	0	2	cassette^1
ENSMUSG00000062190.12_1	ENSMUSG00000062190.12	Lancl2	6	+	ENSMUSG00000062190.12:t:57732196-57732372													1					FALSE	1	0	1	putative_afe^1
ENSMUSG00000035992.15_1	ENSMUSG00000035992.15	Fnip1	11	+	ENSMUSG00000035992.15:s:54482495-54482586;ENSMUSG00000035992.15:t:54489269-54489340	1																	FALSE	1	0	1	cassette^1
ENSMUSG00000024357.10_1	ENSMUSG00000024357.10	Sil1	18	-	ENSMUSG00000024357.10:s:35438267-35438380;ENSMUSG00000024357.10:t:35430044-35430307											1				1			FALSE	0	0	2	afe^1
ENSMUSG00000117694.1_1	ENSMUSG00000117694.1	Snhg4	18	+	ENSMUSG00000117694.1:t:35577558-35577619;ENSMUSG00000117694.1:s:35557337-35557405									1		1							TRUE	0	1	2	ir^1|afe^1
ENSMUSG00000030465.19_1	ENSMUSG00000030465.19	Psd3	8	-	ENSMUSG00000030465.19:t:67908683-67908889													1					FALSE	1	0	1	putative_afe^1
ENSMUSG00000073633.9_1	ENSMUSG00000073633.9	Fbxo36	1	+	ENSMUSG00000073633.9:t:84881092-84881200;ENSMUSG00000073633.9:s:84839841-84839968													1		1			FALSE	1	0	2	putative_afe^1
ENSMUSG00000036246.14_1	ENSMUSG00000036246.14	Gmip	8	+	ENSMUSG00000036246.14:t:69817723-69818110;ENSMUSG00000036246.14:s:69817003-69817140	1																	FALSE	1	0	1	cassette^1
ENSMUSG00000085379.1_1	ENSMUSG00000085379.1	2310058D17Rik	11	-	ENSMUSG00000085379.1:s:58977682-58978050									1									FALSE	0	1	1	ir^1
ENSMUSG00000028164.15_1	ENSMUSG00000028164.15	Manba	3	+	ENSMUSG00000028164.15:s:135524517-135524627									1									FALSE	0	1	1	ir^1
ENSMUSG00000033060.16_1	ENSMUSG00000033060.16	Lmo7	14	+	ENSMUSG00000033060.16:t:101794241-101794311													1					FALSE	1	0	1	putative_afe^1
ENSMUSG00000033060.16_2	ENSMUSG00000033060.16	Lmo7	14	+	ENSMUSG00000033060.16:t:101840648-101840978											1							FALSE	0	0	1	afe^1
ENSMUSG00000078700.10_1	ENSMUSG00000078700.10	D030028A08Rik	11	+	ENSMUSG00000078700.10:s:96952581-96953466;ENSMUSG00000078700.10:t:96959554-96960281									1	1	1					1		TRUE	0	1	4	ir^1|ale^1|afe^1|multi_exon_spanning^1
ENSMUSG00000032815.16_1	ENSMUSG00000032815.16	Fanca	8	-	ENSMUSG00000032815.16:s:123271205-123271340									1									FALSE	0	1	1	ir^1
ENSMUSG00000118124.1_1	ENSMUSG00000118124.1	Gm50139	19	+	ENSMUSG00000118124.1:t:8841108-8841137									2				2					TRUE	1	1	4	ir^2|putative_afe^2
ENSMUSG00000017400.10_1	ENSMUSG00000017400.10	Stac2	11	-	ENSMUSG00000017400.10:s:98052893-98053462												1						FALSE	1	0	1	putative_ale^1
ENSMUSG00000030352.15_1	ENSMUSG00000030352.15	Tspan9	6	-	ENSMUSG00000030352.15:t:128078027-128078126;ENSMUSG00000030352.15:s:128083382-128083481									1		1							TRUE	0	1	2	ir^1|afe^1
ENSMUSG00000026670.15_1	ENSMUSG00000026670.15	Uap1	1	-	ENSMUSG00000026670.15:s:170149271-170149459;ENSMUSG00000026670.15:t:170143397-170143713	2		1															TRUE	0	0	3	cassette^2|alt3^1
ENSMUSG00000032849.14_1	ENSMUSG00000032849.14	Abcc4	14	-	ENSMUSG00000032849.14:t:118507593-118507682													1					FALSE	1	0	1	putative_afe^1
ENSMUSG00000107872.2_1	ENSMUSG00000107872.2	Gm44511	6	-	ENSMUSG00000107872.2:s:128820265-128820336										1								FALSE	0	0	1	ale^1
ENSMUSG00000038013.14_1	ENSMUSG00000038013.14	Wipf2	11	+	ENSMUSG00000038013.14:t:98867610-98867737;ENSMUSG00000038013.14:s:98863638-98863902									1		1							TRUE	1	1	2	ir^1|afe^1
ENSMUSG00000000248.16_1	ENSMUSG00000000248.16	Clec2g	6	+	ENSMUSG00000000248.16:s:128964562-128964828;ENSMUSG00000000248.16:s:128969718-128969986;ENSMUSG00000000248.16:t:128979396-128979478									2	1	1							TRUE	2	2	4	ir^2|ale^1|afe^1
ENSMUSG00000085786.1_1	ENSMUSG00000085786.1	Gm15987	6	-	ENSMUSG00000085786.1:t:128951204-128953124;ENSMUSG00000085786.1:s:128974720-128975029;ENSMUSG00000085786.1:s:128964562-128964828									2		1							TRUE	1	1	3	ir^2|afe^1
ENSMUSG00000035831.2_1	ENSMUSG00000035831.2	Krt25	11	-	ENSMUSG00000035831.2:t:99317238-99317726									1									FALSE	0	1	1	ir^1
ENSMUSG00000097354.7_1	ENSMUSG00000097354.7	2310001H17Rik	6	-	ENSMUSG00000097354.7:s:129233064-129233153;ENSMUSG00000097354.7:t:129212736-129216536											1				1			FALSE	0	0	2	afe^1
ENSMUSG00000025558.19_1	ENSMUSG00000025558.19	Dock9	14	-	ENSMUSG00000025558.19:t:121591812-121592000;ENSMUSG00000025558.19:s:121594336-121594383			1												1			FALSE	0	0	2	alt3^1
ENSMUSG00000025558.19_2	ENSMUSG00000025558.19	Dock9	14	-	ENSMUSG00000025558.19:s:121578155-121578212;ENSMUSG00000025558.19:t:121575913-121576019	1																	FALSE	0	0	1	cassette^1
ENSMUSG00000034445.8_1	ENSMUSG00000034445.8	Cyb561a3	19	+	ENSMUSG00000034445.8:s:10587822-10587978;ENSMUSG00000034445.8:t:10589129-10589829					1				1									FALSE	0	0	2	putative_alt3^1|ir^1
ENSMUSG00000047193.16_1	ENSMUSG00000047193.16	Dync2h1	9	-	ENSMUSG00000047193.16:t:7037653-7037816													1					FALSE	1	0	1	putative_afe^1
ENSMUSG00000053110.13_1	ENSMUSG00000053110.13	Yap1	9	-	ENSMUSG00000053110.13:t:7938408-7938538;ENSMUSG00000053110.13:s:7950492-7950539;ENSMUSG00000053110.13:s:7952941-7953134	1														1			FALSE	0	0	2	cassette^1
ENSMUSG00000040729.8_1	ENSMUSG00000040729.8	Cep126	9	-	ENSMUSG00000040729.8:t:8087086-8087425													1					FALSE	1	0	1	putative_afe^1
ENSMUSG00000026546.16_1	ENSMUSG00000026546.16	Cfap45	1	+	ENSMUSG00000026546.16:t:172538479-172538625											1							FALSE	0	0	1	afe^1
ENSMUSG00000005983.15_1	ENSMUSG00000005983.15	1700037C18Rik	16	-	ENSMUSG00000005983.15:t:3902031-3902135									1				1					TRUE	1	1	2	ir^1|putative_afe^1
ENSMUSG00000052609.9_1	ENSMUSG00000052609.9	Plekhg3	12	+	ENSMUSG00000052609.9:t:76571550-76571642;ENSMUSG00000052609.9:s:76566168-76568084	1								2									TRUE	0	0	3	cassette^1|ir^2
ENSMUSG00000052609.9_2	ENSMUSG00000052609.9	Plekhg3	12	+	ENSMUSG00000052609.9:s:76572395-76572745				1					2									TRUE	0	0	3	alt5^1|ir^2
ENSMUSG00000004071.13_1	ENSMUSG00000004071.13	Cdip1	16	-	ENSMUSG00000004071.13:s:4765461-4768649;ENSMUSG00000004071.13:s:4769309-4769795;ENSMUSG00000004071.13:t:4750348-4750601									2		1							TRUE	2	1	3	ir^2|afe^1
ENSMUSG00000027087.11_1	ENSMUSG00000027087.11	Itgav	2	+	ENSMUSG00000027087.11:s:83779014-83779059									1									FALSE	0	1	1	ir^1
ENSMUSG00000032570.17_1	ENSMUSG00000032570.17	Atp2c1	9	-	ENSMUSG00000032570.17:s:105494415-105494664;ENSMUSG00000032570.17:s:105494893-105495133;ENSMUSG00000032570.17:t:105494415-105494664;ENSMUSG00000032570.17:t:105469107-105470147	1														1			FALSE	0	0	2	cassette^1
ENSMUSG00000028797.20_1	ENSMUSG00000028797.20	Tmem234	4	+	ENSMUSG00000028797.20:t:129606913-129607330;ENSMUSG00000028797.20:s:129602617-129602853;ENSMUSG00000028797.20:t:129605959-129606100									2	1								TRUE	2	1	3	ir^2|ale^1
ENSMUSG00000028797.20_2	ENSMUSG00000028797.20	Tmem234	4	+	ENSMUSG00000028797.20:s:129618484-129619574				1					2			2						TRUE	2	1	5	alt5^1|ir^2|putative_ale^2
ENSMUSG00000040795.12_1	ENSMUSG00000040795.12	Iqcc	4	-	ENSMUSG00000040795.12:t:129615126-129616211									1				1					TRUE	1	0	2	ir^1|putative_afe^1
ENSMUSG00000034101.14_1	ENSMUSG00000034101.14	Ctnnd1	2	-	ENSMUSG00000034101.14:t:84624270-84624558;ENSMUSG00000034101.14:t:84622011-84622082;ENSMUSG00000034101.14:t:84626020-84626137;ENSMUSG00000034101.14:s:84650321-84650765	1								1	1								TRUE	0	1	3	cassette^1|ir^1|ale^1
ENSMUSG00000040690.15_1	ENSMUSG00000040690.15	Col16a1	4	+	ENSMUSG00000040690.15:s:130072826-130072885;ENSMUSG00000040690.15:t:130073240-130073293	1																	FALSE	0	0	1	cassette^1
ENSMUSG00000040690.15_2	ENSMUSG00000040690.15	Col16a1	4	+	ENSMUSG00000040690.15:s:130080576-130080620;ENSMUSG00000040690.15:t:130083122-130083175	1																	FALSE	0	0	1	cassette^1
ENSMUSG00000023232.17_1	ENSMUSG00000023232.17	Serinc2	4	-	ENSMUSG00000023232.17:t:130265069-130265230;ENSMUSG00000023232.17:s:130275458-130275586											1				1			FALSE	0	0	2	afe^1
ENSMUSG00000068663.14_1	ENSMUSG00000068663.14	Clec16a	16	+	ENSMUSG00000068663.14:t:10635246-10635296;ENSMUSG00000068663.14:s:10630757-10630801									1	1								TRUE	0	1	2	ir^1|ale^1
ENSMUSG00000097178.7_1	ENSMUSG00000097178.7	2310002F09Rik	7	-	ENSMUSG00000097178.7:s:43796824-43796908;ENSMUSG00000097178.7:s:43791902-na;ENSMUSG00000097178.7:s:43795991-na;ENSMUSG00000097178.7:t:43794268-43794529;ENSMUSG00000097178.7:s:43794268-43794529;ENSMUSG00000097178.7:t:43794251-43794263;ENSMUSG00000097178.7:t:na-43792335;ENSMUSG00000097178.7:t:43784372-43784449;ENSMUSG00000097178.7:s:43795552-43795815	1								8					1				TRUE	8	3	10	cassette^1|ir^8|orphan_junc^1
ENSMUSG00000097178.7_2	ENSMUSG00000097178.7	2310002F09Rik	7	-	ENSMUSG00000097178.7:t:na-43759123;ENSMUSG00000097178.7:s:43764779-43764881									1			1						TRUE	1	1	2	ir^1|putative_ale^1
ENSMUSG00000028906.17_1	ENSMUSG00000028906.17	Epb41	4	-	ENSMUSG00000028906.17:s:131967788-131967975;ENSMUSG00000028906.17:t:131957620-131957819;ENSMUSG00000028906.17:t:131962924-131962986	1														1			FALSE	0	0	2	cassette^1
ENSMUSG00000028906.17_2	ENSMUSG00000028906.17	Epb41	4	-	ENSMUSG00000028906.17:s:131957620-131957819;ENSMUSG00000028906.17:t:131935739-131935867;ENSMUSG00000028906.17:t:131937015-131937464	1								1									TRUE	0	1	2	cassette^1|ir^1
ENSMUSG00000074155.2_1	ENSMUSG00000074155.2	Klk5	7	+	ENSMUSG00000074155.2:s:43847441-43847574;ENSMUSG00000074155.2:t:43850581-43851181									1	1								TRUE	0	1	2	ir^1|ale^1
ENSMUSG00000037692.14_1	ENSMUSG00000037692.14	Ahdc1	4	+	ENSMUSG00000037692.14:s:133060230-133060328;ENSMUSG00000037692.14:s:133066249-133066277;ENSMUSG00000037692.14:s:na-133060129;ENSMUSG00000037692.14:t:133060230-133060328;ENSMUSG00000037692.14:t:133069358-133069453;ENSMUSG00000037692.14:t:133076987-133078110;ENSMUSG00000037692.14:t:133071576-133072063	1								6									TRUE	3	3	7	cassette^1|ir^6
ENSMUSG00000021223.13_1	ENSMUSG00000021223.13	Papln	12	+	ENSMUSG00000021223.13:s:83775343-83775469;ENSMUSG00000021223.13:t:83776354-83776561	1																	FALSE	0	0	1	cassette^1
ENSMUSG00000021224.15_1	ENSMUSG00000021224.15	Numb	12	-	ENSMUSG00000021224.15:t:83876668-83876812											1							FALSE	0	0	1	afe^1
ENSMUSG00000021224.15_2	ENSMUSG00000021224.15	Numb	12	-	ENSMUSG00000021224.15:s:83831828-83831996;ENSMUSG00000021224.15:s:83825259-83825291;ENSMUSG00000021224.15:t:83811286-83811360	1								3							1		TRUE	0	2	5	cassette^1|ir^3|multi_exon_spanning^1
ENSMUSG00000043257.15_1	ENSMUSG00000043257.15	Pigv	4	-	ENSMUSG00000043257.15:t:133664658-133665779;ENSMUSG00000043257.15:s:133669738-133669860;ENSMUSG00000043257.15:t:133660387-133662791	1													1	1			TRUE	1	0	3	cassette^1|orphan_junc^1|other^1
ENSMUSG00000022789.15_1	ENSMUSG00000022789.15	Dnm1l	16	-	ENSMUSG00000022789.15:t:16316602-16317446;ENSMUSG00000022789.15:s:16319452-16319508										1	1					1		TRUE	0	0	3	ale^1|afe^1|multi_exon_spanning^1
ENSMUSG00000032612.14_1	ENSMUSG00000032612.14	Usp4	9	+	ENSMUSG00000032612.14:t:108366761-108366878;ENSMUSG00000032612.14:s:108362837-108362898	1																	FALSE	0	0	1	cassette^1
ENSMUSG00000021559.14_1	ENSMUSG00000021559.14	Dapk1	13	+	ENSMUSG00000021559.14:t:60602425-60602596											1							FALSE	0	0	1	afe^1
ENSMUSG00000021559.14_2	ENSMUSG00000021559.14	Dapk1	13	+	ENSMUSG00000021559.14:t:60696231-60696515;ENSMUSG00000021559.14:s:60602425-60602596													1		1			FALSE	1	0	2	putative_afe^1
ENSMUSG00000004864.13_1	ENSMUSG00000004864.13	Mapk13	17	+	ENSMUSG00000004864.13:t:28775254-28775362;ENSMUSG00000004864.13:s:28771158-28771216									1	1								TRUE	0	1	2	ir^1|ale^1
ENSMUSG00000063952.16_1	ENSMUSG00000063952.16	Brpf3	17	+	ENSMUSG00000063952.16:t:28810412-28810669;ENSMUSG00000063952.16:s:28805929-28807399												1			1			FALSE	1	0	2	putative_ale^1
ENSMUSG00000030786.18_1	ENSMUSG00000030786.18	Itgam	7	+	ENSMUSG00000030786.18:t:128101416-128101556													1					FALSE	1	0	1	putative_afe^1
ENSMUSG00000108596.1_1	ENSMUSG00000108596.1	Gm49368	7	+	ENSMUSG00000108596.1:t:128101416-128101556													1					FALSE	1	0	1	putative_afe^1
ENSMUSG00000027575.19_1	ENSMUSG00000027575.19	Arfgap1	2	+	ENSMUSG00000027575.19:s:180971014-180971114;ENSMUSG00000027575.19:t:180971984-180972155	1																	FALSE	0	0	1	cassette^1
ENSMUSG00000052712.17_1	ENSMUSG00000052712.17	BC004004	17	+	ENSMUSG00000052712.17:s:29269723-29269907;ENSMUSG00000052712.17:t:29277739-29277947									1	1								TRUE	0	1	2	ir^1|ale^1
ENSMUSG00000030849.18_1	ENSMUSG00000030849.18	Fgfr2	7	-	ENSMUSG00000030849.18:t:130198419-130198563;ENSMUSG00000030849.18:s:130200983-130201173;ENSMUSG00000030849.18:t:130196172-130196845;ENSMUSG00000030849.18:s:130199758-130199905					1	1		1	4									TRUE	0	2	7	putative_alt3^1|putative_alt5^1|mxe^1|ir^4
ENSMUSG00000040268.17_1	ENSMUSG00000040268.17	Plekha1	7	+	ENSMUSG00000040268.17:t:130910832-130913312;ENSMUSG00000040268.17:s:130908336-130908900	1								4									TRUE	0	1	5	cassette^1|ir^4
ENSMUSG00000097595.2_1	ENSMUSG00000097595.2	1500002F19Rik	7	-	ENSMUSG00000097595.2:t:132874739-132875038;ENSMUSG00000097595.2:s:132893128-132893254;ENSMUSG00000097595.2:s:132888555-132888687											1				1			FALSE	1	0	2	afe^1
ENSMUSG00000024030.7_1	ENSMUSG00000024030.7	Abcg1	17	+	ENSMUSG00000024030.7:t:31098253-31098759;ENSMUSG00000024030.7:s:31094646-31094778													1		1			FALSE	1	0	2	putative_afe^1
ENSMUSG00000024045.6_1	ENSMUSG00000024045.6	Akap8	17	-	ENSMUSG00000024045.6:t:32318771-32318809									1		1							TRUE	0	1	2	ir^1|afe^1
ENSMUSG00000036499.9_1	ENSMUSG00000036499.9	Eea1	10	+	ENSMUSG00000036499.9:s:95973986-95975501;ENSMUSG00000036499.9:t:95989562-95989689	1																	FALSE	0	0	1	cassette^1
ENSMUSG00000019929.16_1	ENSMUSG00000019929.16	Dcn	10	+	ENSMUSG00000019929.16:t:97483337-97483751											1							FALSE	0	0	1	afe^1
ENSMUSG00000029283.17_1	ENSMUSG00000029283.17	Cdc7	5	+	ENSMUSG00000029283.17:s:106973777-106974020										1								FALSE	0	0	1	ale^1
ENSMUSG00000041354.16_1	ENSMUSG00000041354.16	Rgl2	17	+	ENSMUSG00000041354.16:s:33930245-33930828;ENSMUSG00000041354.16:t:33931726-33932029;ENSMUSG00000041354.16:s:33930883-33931070						3			2							1		TRUE	0	2	6	putative_alt5^3|ir^2|multi_exon_spanning^1
ENSMUSG00000074653.10_1	ENSMUSG00000074653.10	Lrrc31	3	-	ENSMUSG00000074653.10:t:30695487-30695630									1		1							TRUE	0	1	2	ir^1|afe^1
ENSMUSG00000001911.16_1	ENSMUSG00000001911.16	Nfix	8	-	ENSMUSG00000001911.16:s:84721643-84721818;ENSMUSG00000001911.16:t:84716141-84716564													1		1			FALSE	1	0	2	putative_afe^1
ENSMUSG00000003812.13_1	ENSMUSG00000003812.13	Dnase2a	8	+	ENSMUSG00000003812.13:t:84915907-84916283;ENSMUSG00000003812.13:s:84913391-84913860									1		1							TRUE	1	1	2	ir^1|afe^1
ENSMUSG00000028108.15_1	ENSMUSG00000028108.15	Ecm1	3	-	ENSMUSG00000028108.15:t:95738239-95738301;ENSMUSG00000028108.15:s:95739373-95739569									2									TRUE	0	2	2	ir^2
ENSMUSG00000064302.13_1	ENSMUSG00000064302.13	Clasp1	1	+	ENSMUSG00000064302.13:s:118510173-118510376;ENSMUSG00000064302.13:t:118521827-118521934	1																	FALSE	0	0	1	cassette^1
ENSMUSG00000026383.14_1	ENSMUSG00000026383.14	Epb41l5	1	-	ENSMUSG00000026383.14:s:119599005-119599240;ENSMUSG00000026383.14:t:119578137-119580424					1				1									FALSE	0	1	2	putative_alt3^1|ir^1
ENSMUSG00000038298.14_1	ENSMUSG00000038298.14	Pdzk1	3	+	ENSMUSG00000038298.14:s:96857195-96857391									1									FALSE	0	1	1	ir^1
ENSMUSG00000038298.14_2	ENSMUSG00000038298.14	Pdzk1	3	+	ENSMUSG00000038298.14:s:96868941-96869231									1									FALSE	0	1	1	ir^1
ENSMUSG00000036712.15_1	ENSMUSG00000036712.15	Cyld	8	+	ENSMUSG00000036712.15:s:88697028-88697193;ENSMUSG00000036712.15:t:88705222-88705879				1											1			FALSE	1	0	2	alt5^1
ENSMUSG00000003721.14_1	ENSMUSG00000003721.14	Insig2	1	-	ENSMUSG00000003721.14:t:121319734-121319972;ENSMUSG00000003721.14:s:121332492-121332589									1	1								TRUE	0	1	2	ir^1|ale^1
ENSMUSG00000047098.18_1	ENSMUSG00000047098.18	Rnf31	14	+	ENSMUSG00000047098.18:s:55594295-55594472;ENSMUSG00000047098.18:t:55595470-55595760	1																	FALSE	1	0	1	cassette^1
ENSMUSG00000040447.15_1	ENSMUSG00000040447.15	Spns2	11	-	ENSMUSG00000040447.15:t:72451638-72453466									1									FALSE	0	0	1	ir^1
ENSMUSG00000032688.9_1	ENSMUSG00000032688.9	Malt1	18	+	ENSMUSG00000032688.9:s:65453675-65455288									1	1								TRUE	0	1	2	ir^1|ale^1
ENSMUSG00000002332.16_1	ENSMUSG00000002332.16	Dhrs1	14	-	ENSMUSG00000002332.16:s:55741183-55741315									1									FALSE	0	1	1	ir^1
ENSMUSG00000043029.2_1	ENSMUSG00000043029.2	Trpv3	11	+	ENSMUSG00000043029.2:s:73269641-73269780;ENSMUSG00000043029.2:t:73277728-73277832									1	1								TRUE	0	1	2	ir^1|ale^1
ENSMUSG00000024542.9_1	ENSMUSG00000024542.9	Cep192	18	+	ENSMUSG00000024542.9:s:67804366-67805377									1									FALSE	0	1	1	ir^1
ENSMUSG00000100106.1_1	ENSMUSG00000100106.1	Gm28856	1	+	ENSMUSG00000100106.1:s:130766756-130766900									1					1				TRUE	1	1	2	ir^1|orphan_junc^1
ENSMUSG00000033174.17_1	ENSMUSG00000033174.17	Mgll	6	+	ENSMUSG00000033174.17:t:88818574-88818663;ENSMUSG00000033174.17:s:88809336-88809446	1																	FALSE	0	0	1	cassette^1
ENSMUSG00000026425.15_1	ENSMUSG00000026425.15	Srgap2	1	-	ENSMUSG00000026425.15:s:131292521-131292845;ENSMUSG00000026425.15:t:131285251-131289740	1																	FALSE	0	0	1	cassette^1
ENSMUSG00000036062.13_1	ENSMUSG00000036062.13	Phf24	4	+	ENSMUSG00000036062.13:s:42922268-42922693;ENSMUSG00000036062.13:t:42933616-42933667												1			1			FALSE	1	0	2	putative_ale^1
ENSMUSG00000115463.1_1	ENSMUSG00000115463.1	Gm49356	15	+	ENSMUSG00000115463.1:t:58936268-58936460														1				FALSE	2	0	1	orphan_junc^1
ENSMUSG00000035969.15_1	ENSMUSG00000035969.15	Rusc2	4	+	ENSMUSG00000035969.15:s:43384279-43384433;ENSMUSG00000035969.15:s:43383449-43383759;ENSMUSG00000035969.15:t:43414628-43416402														1				FALSE	3	0	1	orphan_junc^1
ENSMUSG00000028465.16_1	ENSMUSG00000028465.16	Tln1	4	-	ENSMUSG00000028465.16:s:43549086-43549184;ENSMUSG00000028465.16:t:43547979-43548146											1				1			FALSE	1	0	2	afe^1
ENSMUSG00000020752.11_1	ENSMUSG00000020752.11	Recql5	11	-	ENSMUSG00000020752.11:t:115904885-115905074;ENSMUSG00000020752.11:s:115905155-na			1						2				2					TRUE	2	1	5	alt3^1|ir^2|putative_afe^2
ENSMUSG00000025227.14_1	ENSMUSG00000025227.14	Mfsd13a	19	+	ENSMUSG00000025227.14:s:46369237-46369333;ENSMUSG00000025227.14:t:46372182-46372375	1																	FALSE	0	0	1	cassette^1
ENSMUSG00000099655.2_1	ENSMUSG00000099655.2	2310034G01Rik	19	-	ENSMUSG00000099655.2:s:46350196-46350302			1															FALSE	2	0	1	alt3^1
ENSMUSG00000025060.15_1	ENSMUSG00000025060.15	Slk	19	+	ENSMUSG00000025060.15:s:47627648-47627740;ENSMUSG00000025060.15:s:47625305-47625854;ENSMUSG00000025060.15:t:47635130-47635598	1								3									TRUE	0	2	4	cassette^1|ir^3
ENSMUSG00000033967.4_1	ENSMUSG00000033967.4	Rnf225	7	+	ENSMUSG00000033967.4:t:12927885-12931072;ENSMUSG00000033967.4:s:12927416-12927466									1	1								TRUE	0	1	2	ir^1|ale^1
ENSMUSG00000091996.8_1	ENSMUSG00000091996.8	BC049352	9	+	ENSMUSG00000091996.8:s:45185815-45185928;ENSMUSG00000091996.8:t:45203785-na									1									FALSE	1	2	1	ir^1
ENSMUSG00000036617.17_1	ENSMUSG00000036617.17	Etl4	2	+	ENSMUSG00000036617.17:t:20805585-20805662;ENSMUSG00000036617.17:s:20798616-20798783;ENSMUSG00000036617.17:t:20807454-20808190;ENSMUSG00000036617.17:s:20801542-20803430	1										1				1	2		TRUE	0	0	5	cassette^1|afe^1|multi_exon_spanning^2|other^1
ENSMUSG00000017132.17_1	ENSMUSG00000017132.17	Cyth1	11	-	ENSMUSG00000017132.17:t:118133297-118133374															1			FALSE	2	0	1
ENSMUSG00000022568.17_1	ENSMUSG00000022568.17	Scrib	15	-	ENSMUSG00000022568.17:s:76062670-76063047;ENSMUSG00000022568.17:t:76061134-76061223	1																	FALSE	0	0	1	cassette^1
ENSMUSG00000032085.5_1	ENSMUSG00000032085.5	Tagln	9	-	ENSMUSG00000032085.5:t:45931582-45931773									1		1							TRUE	0	1	2	ir^1|afe^1
ENSMUSG00000032085.5_2	ENSMUSG00000032085.5	Tagln	9	-	ENSMUSG00000032085.5:s:45931582-45931773									1									FALSE	0	1	1	ir^1
ENSMUSG00000032085.5_3	ENSMUSG00000032085.5	Tagln	9	-	ENSMUSG00000032085.5:s:45931300-45931477									1									FALSE	0	0	1	ir^1
ENSMUSG00000032085.5_4	ENSMUSG00000032085.5	Tagln	9	-	ENSMUSG00000032085.5:s:45930833-45930935									1									FALSE	0	1	1	ir^1
ENSMUSG00000005087.17_1	ENSMUSG00000005087.17	Cd44	2	-	ENSMUSG00000005087.17:t:102834234-102834335;ENSMUSG00000005087.17:t:102832168-102832572;ENSMUSG00000005087.17:s:102839358-102839477;ENSMUSG00000005087.17:t:102831330-102831536;ENSMUSG00000005087.17:t:102845285-102845410;ENSMUSG00000005087.17:s:102842261-102842377;ENSMUSG00000005087.17:t:102839358-102839477;ENSMUSG00000005087.17:s:102851893-102853236;ENSMUSG00000005087.17:t:102837813-102837938;ENSMUSG00000005087.17:t:102828542-102828610;ENSMUSG00000005087.17:t:102842836-102842949	1			1					8	3						4		TRUE	2	5	17	cassette^1|alt5^1|ir^8|ale^3|multi_exon_spanning^4
ENSMUSG00000031257.14_1	ENSMUSG00000031257.14	Nox1	X	-	ENSMUSG00000031257.14:t:na-134151296														2				TRUE	2	0	2	orphan_junc^2
ENSMUSG00000028975.16_1	ENSMUSG00000028975.16	Pex14	4	-	ENSMUSG00000028975.16:s:149099445-149099876												1						FALSE	1	0	1	putative_ale^1
ENSMUSG00000035376.10_1	ENSMUSG00000035376.10	Hacd2	16	+	ENSMUSG00000035376.10:t:35075606-35075694;ENSMUSG00000035376.10:s:35048615-35048784;ENSMUSG00000035376.10:t:35064478-35064630;ENSMUSG00000035376.10:s:na-35062907									2	1								TRUE	1	1	3	ir^2|ale^1
ENSMUSG00000028957.12_1	ENSMUSG00000028957.12	Per3	4	-	ENSMUSG00000028957.12:t:151028749-151028905											1							FALSE	1	0	1	afe^1
ENSMUSG00000047045.17_1	ENSMUSG00000047045.17	Tmem164	X	+	ENSMUSG00000047045.17:s:142681406-142681556;ENSMUSG00000047045.17:t:142752035-142752089;ENSMUSG00000047045.17:t:142682291-142682949	1														1			TRUE	0	0	2	cassette^1|other^1
ENSMUSG00000039662.16_1	ENSMUSG00000039662.16	Icmt	4	+	ENSMUSG00000039662.16:s:152297227-152297568;ENSMUSG00000039662.16:t:152298685-152298773											1				1			FALSE	0	0	2	afe^1
ENSMUSG00000044042.19_1	ENSMUSG00000044042.19	Fmn1	2	+	ENSMUSG00000044042.19:t:113429637-113429812;ENSMUSG00000044042.19:s:113405130-113405353									1	1								TRUE	0	1	2	ir^1|ale^1
ENSMUSG00000044042.19_2	ENSMUSG00000044042.19	Fmn1	2	+	ENSMUSG00000044042.19:s:113429637-113429812;ENSMUSG00000044042.19:t:113444342-113444459						1			1									FALSE	0	1	2	putative_alt5^1|ir^1
ENSMUSG00000022902.8_1	ENSMUSG00000022902.8	Stfa2	16	-	ENSMUSG00000022902.8:s:36408250-36408457;ENSMUSG00000022902.8:t:36404955-36405231									1		1							TRUE	0	1	2	ir^1|afe^1
ENSMUSG00000054905.2_1	ENSMUSG00000054905.2	Stfa3	16	-	ENSMUSG00000054905.2:s:36454767-36454847;ENSMUSG00000054905.2:t:36452151-36452252;ENSMUSG00000054905.2:s:36455281-36455392									3		1							TRUE	1	2	4	ir^3|afe^1
ENSMUSG00000035299.16_1	ENSMUSG00000035299.16	Mid1	X	+	ENSMUSG00000035299.16:s:169987559-169988230;ENSMUSG00000035299.16:t:169988863-169991006															1			TRUE	2	0	1	other^1
ENSMUSG00000087263.1_1	ENSMUSG00000087263.1	Gm15726	X	-	ENSMUSG00000087263.1:s:169984900-169985232									1			1		1				TRUE	2	1	3	ir^1|putative_ale^1|orphan_junc^1
ENSMUSG00000022707.16_1	ENSMUSG00000022707.16	Gbe1	16	+	ENSMUSG00000022707.16:t:70547635-na														3				TRUE	3	0	3	orphan_junc^3
ENSMUSG00000018581.15_1	ENSMUSG00000018581.15	Dnah11	12	-	ENSMUSG00000018581.15:s:117886672-117886914									1									FALSE	0	1	1	ir^1
ENSMUSG00000014353.15_1	ENSMUSG00000014353.15	Tmem87b	2	+	ENSMUSG00000014353.15:t:128841153-128841343;ENSMUSG00000014353.15:t:128840732-128840803;ENSMUSG00000014353.15:s:128839148-128839254;ENSMUSG00000014353.15:s:128837302-128837395					1	1		1	2									TRUE	0	1	5	putative_alt3^1|putative_alt5^1|mxe^1|ir^2
ENSMUSG00000100857.2_1	ENSMUSG00000100857.2	1700041M19Rik	16	-	ENSMUSG00000100857.2:s:76855113-na;ENSMUSG00000100857.2:t:76853361-76853499									1				1					TRUE	1	1	2	ir^1|putative_afe^1
ENSMUSG00000027403.12_1	ENSMUSG00000027403.12	Tgm6	2	+	ENSMUSG00000027403.12:t:130151274-130151428;ENSMUSG00000027403.12:s:130144775-130145291									1	1								TRUE	0	1	2	ir^1|ale^1
ENSMUSG00000028949.13_1	ENSMUSG00000028949.13	Smarcd3	5	-	ENSMUSG00000028949.13:t:24598592-24598938											1							FALSE	0	0	1	afe^1
ENSMUSG00000038481.13_1	ENSMUSG00000038481.13	Cdk19	10	+	ENSMUSG00000038481.13:s:40339564-40339602;ENSMUSG00000038481.13:t:40394325-40394400;ENSMUSG00000038481.13:s:40349308-40349721											1	1			1			TRUE	1	0	3	afe^1|putative_ale^1|other^1
ENSMUSG00000097585.2_1	ENSMUSG00000097585.2	E230029C05Rik	7	+	ENSMUSG00000097585.2:s:na-90043699;ENSMUSG00000097585.2:t:90046250-90046598													1		1			TRUE	3	0	2	putative_afe^1|other^1
ENSMUSG00000095026.2_1	ENSMUSG00000095026.2	Gm3336	8	+	ENSMUSG00000095026.2:t:70721777-70721937											1							FALSE	0	0	1	afe^1
ENSMUSG00000090124.7_1	ENSMUSG00000090124.7	Ugt1a7c	1	+	ENSMUSG00000090124.7:s:88095062-88095978;ENSMUSG00000090124.7:t:88215044-88215175											1			1	1			TRUE	1	0	3	afe^1|orphan_junc^1|other^1
ENSMUSG00000035439.13_1	ENSMUSG00000035439.13	Haus8	8	-	ENSMUSG00000035439.13:t:71257038-71257425;ENSMUSG00000035439.13:s:71263052-71263104					1				1									FALSE	0	1	2	putative_alt3^1|ir^1
ENSMUSG00000004677.17_1	ENSMUSG00000004677.17	Myo9b	8	+	ENSMUSG00000004677.17:s:71334313-71334394;ENSMUSG00000004677.17:t:71340760-71340799;ENSMUSG00000004677.17:t:71338907-71339020								1							1			FALSE	1	0	2	mxe^1
ENSMUSG00000060450.14_1	ENSMUSG00000060450.14	Rnf14	18	+	ENSMUSG00000060450.14:s:38297466-38297575;ENSMUSG00000060450.14:t:38298309-38298395;ENSMUSG00000060450.14:t:38299752-38300420										1					1			FALSE	0	0	2	ale^1
ENSMUSG00000026305.15_1	ENSMUSG00000026305.15	Lrrfip1	1	+	ENSMUSG00000026305.15:t:91068563-91068663											1		1					TRUE	1	0	2	afe^1|putative_afe^1
ENSMUSG00000115338.2_1	ENSMUSG00000115338.2	Pnp	14	+	ENSMUSG00000115338.2:s:50950832-50951287									1									FALSE	0	1	1	ir^1
ENSMUSG00000004561.14_1	ENSMUSG00000004561.14	Mettl17	14	+	ENSMUSG00000004561.14:s:51885388-51885662;ENSMUSG00000004561.14:t:51886811-51886979	1																	FALSE	2	0	1	cassette^1
ENSMUSG00000047793.13_1	ENSMUSG00000047793.13	Sned1	1	+	ENSMUSG00000047793.13:s:93265279-93265392									1									FALSE	0	1	1	ir^1
ENSMUSG00000020910.16_1	ENSMUSG00000020910.16	Adprm	11	-	ENSMUSG00000020910.16:t:67041393-67042107;ENSMUSG00000020910.16:s:67052535-67052594	1																	FALSE	0	0	1	cassette^1
ENSMUSG00000105646.1_1	ENSMUSG00000105646.1	Gm30211	6	+	ENSMUSG00000105646.1:t:70726435-na														2				TRUE	2	0	2	orphan_junc^2
ENSMUSG00000020900.15_1	ENSMUSG00000020900.15	Myh10	11	+	ENSMUSG00000020900.15:s:68807125-68807286									1									FALSE	0	1	1	ir^1
ENSMUSG00000020900.15_2	ENSMUSG00000020900.15	Myh10	11	+	ENSMUSG00000020900.15:s:68811797-68812005									1									FALSE	0	1	1	ir^1
ENSMUSG00000018736.14_1	ENSMUSG00000018736.14	Ndel1	11	-	ENSMUSG00000018736.14:s:68859923-68859996;ENSMUSG00000018736.14:t:68845327-68845424											1				1			FALSE	0	0	2	afe^1
ENSMUSG00000018736.14_2	ENSMUSG00000018736.14	Ndel1	11	-	ENSMUSG00000018736.14:s:68829303-68830066;ENSMUSG00000018736.14:s:68826170-68826204;ENSMUSG00000018736.14:t:68821434-68822665	1								1									TRUE	0	1	2	cassette^1|ir^1
ENSMUSG00000028126.16_1	ENSMUSG00000028126.16	Pip5k1a	3	-	ENSMUSG00000028126.16:t:95063655-95063784;ENSMUSG00000028126.16:s:95065207-95065505	1																	FALSE	0	0	1	cassette^1
ENSMUSG00000056155.6_1	ENSMUSG00000056155.6	Nanos3	8	-	ENSMUSG00000056155.6:t:84173731-84173972;ENSMUSG00000056155.6:s:84185026-84185217;ENSMUSG00000056155.6:t:84176063-84176552									3	2			1					TRUE	3	1	6	ir^3|ale^2|putative_afe^1
ENSMUSG00000005237.14_1	ENSMUSG00000005237.14	Dnah2	11	-	ENSMUSG00000005237.14:s:69452818-69452978							1											FALSE	1	0	1	alt3_5^1
ENSMUSG00000031930.11_1	ENSMUSG00000031930.11	Wwp2	8	+	ENSMUSG00000031930.11:s:107436365-107436441;ENSMUSG00000031930.11:t:107452979-107453063													1		1			FALSE	1	0	2	putative_afe^1
ENSMUSG00000036908.17_1	ENSMUSG00000036908.17	Unc93b1	19	+	ENSMUSG00000036908.17:s:3943529-3943711;ENSMUSG00000036908.17:t:3947007-3947125	1																	FALSE	0	0	1	cassette^1
ENSMUSG00000034940.15_1	ENSMUSG00000034940.15	Synrg	11	+	ENSMUSG00000034940.15:t:83987913-83987990;ENSMUSG00000034940.15:s:83982196-83982307											1				1			FALSE	0	0	2	afe^1
ENSMUSG00000045211.5_1	ENSMUSG00000045211.5	Nudt18	14	+	ENSMUSG00000045211.5:s:70577637-70578837									1									FALSE	0	1	1	ir^1
ENSMUSG00000106036.1_1	ENSMUSG00000106036.1	Gm43608	3	-	ENSMUSG00000106036.1:s:121710180-121710246												1						FALSE	1	0	1	putative_ale^1
ENSMUSG00000022106.14_1	ENSMUSG00000022106.14	Rcbtb2	14	+	ENSMUSG00000022106.14:t:73151485-73151615;ENSMUSG00000022106.14:s:73142863-73143188;ENSMUSG00000022106.14:s:73138768-73139100											1				1			FALSE	0	0	2	afe^1
ENSMUSG00000028128.13_1	ENSMUSG00000028128.13	F3	3	+	ENSMUSG00000028128.13:t:121729323-121729535;ENSMUSG00000028128.13:s:121724977-121725082									1		1							TRUE	0	1	2	ir^1|afe^1
ENSMUSG00000000440.12_1	ENSMUSG00000000440.12	Pparg	6	+	ENSMUSG00000000440.12:t:115383679-115383823;ENSMUSG00000000440.12:s:115362292-115362417											1				1			FALSE	0	0	2	afe^1
ENSMUSG00000096370.8_1	ENSMUSG00000096370.8	Gm21992	19	-	ENSMUSG00000096370.8:t:4793672-4794009;ENSMUSG00000096370.8:s:4811172-4811612									1	1								TRUE	0	1	2	ir^1|ale^1
ENSMUSG00000031841.19_1	ENSMUSG00000031841.19	Cdh13	8	+	ENSMUSG00000031841.19:s:118339616-118339685									1			1						TRUE	1	1	2	ir^1|putative_ale^1
ENSMUSG00000030172.15_1	ENSMUSG00000030172.15	Erc1	6	-	ENSMUSG00000030172.15:s:119779477-119779632;ENSMUSG00000030172.15:t:119772706-119773901	1																	FALSE	0	0	1	cassette^1
ENSMUSG00000026594.14_1	ENSMUSG00000026594.14	Ralgps2	1	-	ENSMUSG00000026594.14:t:156818877-156819918;ENSMUSG00000026594.14:s:156823991-156824045	1																	FALSE	0	0	1	cassette^1
ENSMUSG00000039055.4_1	ENSMUSG00000039055.4	Eme1	11	-	ENSMUSG00000039055.4:t:94648143-94648229									2		2							TRUE	1	1	4	ir^2|afe^2
ENSMUSG00000052934.14_1	ENSMUSG00000052934.14	Fbxo31	8	-	ENSMUSG00000052934.14:s:121566275-121566346;ENSMUSG00000052934.14:t:121560386-121560462	1																	FALSE	0	0	1	cassette^1
ENSMUSG00000022070.7_1	ENSMUSG00000022070.7	Bora	14	+	ENSMUSG00000022070.7:t:99066672-99066719;ENSMUSG00000022070.7:s:99062269-99062404									1		1							TRUE	1	1	2	ir^1|afe^1
ENSMUSG00000024958.13_1	ENSMUSG00000024958.13	Gpr137	19	-	ENSMUSG00000024958.13:t:6939261-6939410;ENSMUSG00000024958.13:s:6940352-6940482	1																	FALSE	0	0	1	cassette^1
ENSMUSG00000007837.11_1	ENSMUSG00000007837.11	Prrg2	7	-	ENSMUSG00000007837.11:s:45060741-45060892;ENSMUSG00000007837.11:t:45060205-45060415									1		1							TRUE	0	1	2	ir^1|afe^1
ENSMUSG00000021250.13_1	ENSMUSG00000021250.13	Fos	12	+	ENSMUSG00000021250.13:t:85474911-85475186;ENSMUSG00000021250.13:s:85473890-85474180									2									TRUE	0	1	2	ir^2
ENSMUSG00000110206.1_1	ENSMUSG00000110206.1	Flt3l	7	-	ENSMUSG00000110206.1:t:45131188-45131566;ENSMUSG00000110206.1:s:45131899-45132137			1												1			FALSE	0	0	2	alt3^1
ENSMUSG00000075704.16_1	ENSMUSG00000075704.16	Txnrd2	16	+	ENSMUSG00000075704.16:t:18475522-18475619													1					FALSE	1	0	1	putative_afe^1
ENSMUSG00000032480.17_1	ENSMUSG00000032480.17	Dhx30	9	-	ENSMUSG00000032480.17:t:110098729-110098859;ENSMUSG00000032480.17:s:110109026-110109995											1				1			FALSE	0	0	2	afe^1
ENSMUSG00000057530.14_1	ENSMUSG00000057530.14	Ece1	4	+	ENSMUSG00000057530.14:s:137905070-137905421;ENSMUSG00000057530.14:s:137862237-137862381;ENSMUSG00000057530.14:t:137913682-137913854				1							3				1			TRUE	1	0	5	alt5^1|afe^3|other^1
ENSMUSG00000056724.15_1	ENSMUSG00000056724.15	Nbeal2	9	-	ENSMUSG00000056724.15:t:110639780-110639863;ENSMUSG00000056724.15:s:110641771-110641877	1																	FALSE	0	0	1	cassette^1
ENSMUSG00000054161.12_1	ENSMUSG00000054161.12	Fam83e	7	+	ENSMUSG00000054161.12:s:45726632-45727076									1									FALSE	0	1	1	ir^1
ENSMUSG00000028744.15_1	ENSMUSG00000028744.15	Pqlc2	4	-	ENSMUSG00000028744.15:s:139310217-139310538;ENSMUSG00000028744.15:t:139307729-139307850									1									FALSE	1	1	1	ir^1
ENSMUSG00000003271.17_1	ENSMUSG00000003271.17	Sult2b1	7	-	ENSMUSG00000003271.17:s:45758471-45758683;ENSMUSG00000003271.17:t:45742054-45742196;ENSMUSG00000003271.17:s:45753417-45753541									2		1							TRUE	3	2	3	ir^2|afe^1
ENSMUSG00000032497.18_1	ENSMUSG00000032497.18	Lrrfip2	9	+	ENSMUSG00000032497.18:t:111199454-111199835;ENSMUSG00000032497.18:s:111190168-111190284	1																	FALSE	0	0	1	cassette^1
ENSMUSG00000025665.16_1	ENSMUSG00000025665.16	Rps6ka6	X	-	ENSMUSG00000025665.16:t:111462850-111463195											1		1					TRUE	1	0	2	afe^1|putative_afe^1
ENSMUSG00000040964.16_1	ENSMUSG00000040964.16	Arhgef10l	4	-	ENSMUSG00000040964.16:t:140568309-140568520;ENSMUSG00000040964.16:s:140570257-140570402	1																	FALSE	0	0	1	cassette^1
ENSMUSG00000025328.9_1	ENSMUSG00000025328.9	Padi3	4	-	ENSMUSG00000025328.9:s:140796337-140796515									1									FALSE	0	1	1	ir^1
ENSMUSG00000040875.12_1	ENSMUSG00000040875.12	Osbpl10	9	+	ENSMUSG00000040875.12:t:115167082-115167292													1					FALSE	1	0	1	putative_afe^1
ENSMUSG00000030854.17_1	ENSMUSG00000030854.17	Ptpn5	7	-	ENSMUSG00000030854.17:s:47082454-47082898									1									FALSE	0	1	1	ir^1
ENSMUSG00000030854.17_2	ENSMUSG00000030854.17	Ptpn5	7	-	ENSMUSG00000030854.17:s:47081425-47081973												1						FALSE	1	0	1	putative_ale^1
ENSMUSG00000047414.6_1	ENSMUSG00000047414.6	Flrt2	12	+	ENSMUSG00000047414.6:t:95778507-95785215											1							FALSE	0	0	1	afe^1
ENSMUSG00000032440.13_1	ENSMUSG00000032440.13	Tgfbr2	9	-	ENSMUSG00000032440.13:s:116174944-116175360;ENSMUSG00000032440.13:t:116131545-116131713										1					1			FALSE	0	0	2	ale^1
ENSMUSG00000075028.12_1	ENSMUSG00000075028.12	Prdm11	2	-	ENSMUSG00000075028.12:t:93013765-93013910;ENSMUSG00000075028.12:s:93045979-93046167													1					FALSE	3	0	1	putative_afe^1
ENSMUSG00000028917.14_1	ENSMUSG00000028917.14	Plekhm2	4	-	ENSMUSG00000028917.14:s:141639676-141639862;ENSMUSG00000028917.14:t:141634253-141634478	1																	FALSE	0	0	1	cassette^1
ENSMUSG00000027215.13_1	ENSMUSG00000027215.13	Cd82	2	-	ENSMUSG00000027215.13:t:93437388-93437470;ENSMUSG00000027215.13:s:93443369-93443444									1		1							TRUE	0	1	2	ir^1|afe^1
ENSMUSG00000021177.16_1	ENSMUSG00000021177.16	Tdp1	12	+	ENSMUSG00000021177.16:s:99915450-99915557;ENSMUSG00000021177.16:s:na-99925407;ENSMUSG00000021177.16:t:99935005-99937362													1		1			FALSE	1	0	2	putative_afe^1
ENSMUSG00000052512.17_1	ENSMUSG00000052512.17	Nav2	7	+	ENSMUSG00000052512.17:s:49551597-49552049;ENSMUSG00000052512.17:t:49556910-49557070																		FALSE	0	0	0
ENSMUSG00000036473.16_1	ENSMUSG00000036473.16	Tbc1d24	17	-	ENSMUSG00000036473.16:s:24203010-na;ENSMUSG00000036473.16:t:24189666-24190053													1		1			TRUE	4	0	2	putative_afe^1|other^1
ENSMUSG00000036473.16_2	ENSMUSG00000036473.16	Tbc1d24	17	-	ENSMUSG00000036473.16:s:24185204-24186287;ENSMUSG00000036473.16:t:24183694-24183852											1				1			FALSE	0	0	2	afe^1
ENSMUSG00000030924.16_1	ENSMUSG00000030924.16	Rexo5	7	+	ENSMUSG00000030924.16:s:119834264-119834401;ENSMUSG00000030924.16:t:119843848-119844064	1								2									TRUE	0	1	3	cassette^1|ir^2
ENSMUSG00000030924.16_2	ENSMUSG00000030924.16	Rexo5	7	+	ENSMUSG00000030924.16:s:119843848-119844064;ENSMUSG00000030924.16:t:119848732-119848943;ENSMUSG00000030924.16:t:119845383-119845501	2	1														1		TRUE	0	0	4	cassette^2|tandem_cassette^1|multi_exon_spanning^1
ENSMUSG00000030917.13_1	ENSMUSG00000030917.13	Tmem159	7	+	ENSMUSG00000030917.13:s:120102353-120102697;ENSMUSG00000030917.13:t:120104630-120105239									1	1								TRUE	0	1	2	ir^1|ale^1
ENSMUSG00000020163.12_1	ENSMUSG00000020163.12	Uqcr11	10	-	ENSMUSG00000020163.12:s:80406500-80406830;ENSMUSG00000020163.12:t:80404136-80404286									1		1							TRUE	0	1	2	ir^1|afe^1
ENSMUSG00000002496.10_1	ENSMUSG00000002496.10	Tsc2	17	-	ENSMUSG00000002496.10:s:24607437-24607531;ENSMUSG00000002496.10:t:24604828-24605550	1		1															TRUE	0	0	2	cassette^1|alt3^1
ENSMUSG00000004937.6_1	ENSMUSG00000004937.6	Sgta	10	-	ENSMUSG00000004937.6:t:81044075-81045003;ENSMUSG00000004937.6:s:81046190-81046312									1		1							TRUE	0	1	2	ir^1|afe^1
ENSMUSG00000095134.2_1	ENSMUSG00000095134.2	Mid1-ps1	Y	+	ENSMUSG00000095134.2:t:90762079-90762625									1									FALSE	0	1	1	ir^1
ENSMUSG00000096768.8_1	ENSMUSG00000096768.8	Gm47283	Y	+	ENSMUSG00000096768.8:t:90811160-90811484;ENSMUSG00000096768.8:s:90796941-90797001									3			2	2					TRUE	3	1	7	ir^3|putative_ale^2|putative_afe^2
ENSMUSG00000096768.8_2	ENSMUSG00000096768.8	Gm47283	Y	+	ENSMUSG00000096768.8:t:90811575-90811713;ENSMUSG00000096768.8:s:90811160-90811484									1	1								TRUE	1	1	2	ir^1|ale^1
ENSMUSG00000030766.15_1	ENSMUSG00000030766.15	Arhgap17	7	-	ENSMUSG00000030766.15:t:123292036-123292205;ENSMUSG00000030766.15:s:123295279-123296590	1								2									TRUE	0	1	3	cassette^1|ir^2
ENSMUSG00000030766.15_2	ENSMUSG00000030766.15	Arhgap17	7	-	ENSMUSG00000030766.15:t:123279218-123280116;ENSMUSG00000030766.15:s:123285420-123286241;ENSMUSG00000030766.15:s:123286498-123287013	1								1									TRUE	0	0	2	cassette^1|ir^1
ENSMUSG00000047547.14_1	ENSMUSG00000047547.14	Cltb	13	-	ENSMUSG00000047547.14:s:54598722-54598841;ENSMUSG00000047547.14:t:54595143-54595245									1		1							TRUE	1	1	2	ir^1|afe^1
ENSMUSG00000025730.14_1	ENSMUSG00000025730.14	Rab40c	17	-	ENSMUSG00000025730.14:t:25907830-25907956;ENSMUSG00000025730.14:s:25919365-25919562									1		1			2				TRUE	3	1	4	ir^1|afe^1|orphan_junc^2
ENSMUSG00000084862.1_1	ENSMUSG00000084862.1	Gm16278	17	+	ENSMUSG00000084862.1:s:25919089-25919467									1									FALSE	0	1	1	ir^1
ENSMUSG00000037326.10_1	ENSMUSG00000037326.10	Capn15	17	-	ENSMUSG00000037326.10:t:25973091-25973379;ENSMUSG00000037326.10:s:25985471-25985796									1		1							TRUE	0	1	2	ir^1|afe^1
ENSMUSG00000037098.18_1	ENSMUSG00000037098.18	Rab11fip3	17	-	ENSMUSG00000037098.18:t:26008855-26008890;ENSMUSG00000037098.18:s:26013774-26013917	1								2									TRUE	0	1	3	cassette^1|ir^2
ENSMUSG00000090625.1_1	ENSMUSG00000090625.1	Gm20721	2	-	ENSMUSG00000090625.1:s:174341649-174341707									1					1				TRUE	2	1	2	ir^1|orphan_junc^1
ENSMUSG00000063065.13_1	ENSMUSG00000063065.13	Mapk3	7	+	ENSMUSG00000063065.13:s:126763741-126764087									1									FALSE	0	1	1	ir^1
ENSMUSG00000114493.2_1	ENSMUSG00000114493.2	Gm47071	13	+	ENSMUSG00000114493.2:s:56012954-56013054;ENSMUSG00000114493.2:t:56082860-56084849													1		1			FALSE	1	0	2	putative_afe^1
ENSMUSG00000015937.15_1	ENSMUSG00000015937.15	H2afy	13	-	ENSMUSG00000015937.15:t:56073619-56074392;ENSMUSG00000015937.15:s:56083120-56083294									1		1							TRUE	0	1	2	ir^1|afe^1
ENSMUSG00000074885.4_1	ENSMUSG00000074885.4	Gm10782	13	+	ENSMUSG00000074885.4:t:56367242-56367469;ENSMUSG00000074885.4:s:56365717-56365975											1				1			FALSE	1	0	2	afe^1
ENSMUSG00000050108.12_1	ENSMUSG00000050108.12	Bpifc	10	-	ENSMUSG00000050108.12:t:86000516-86000639;ENSMUSG00000050108.12:s:86010525-86010596									1	1								TRUE	1	1	2	ir^1|ale^1
ENSMUSG00000039108.14_1	ENSMUSG00000039108.14	Lsm14b	2	+	ENSMUSG00000039108.14:s:180031361-180031528;ENSMUSG00000039108.14:t:180032061-180032222	1																	FALSE	0	0	1	cassette^1
ENSMUSG00000035248.9_1	ENSMUSG00000035248.9	Tut7	13	-	ENSMUSG00000035248.9:s:59782018-59782360;ENSMUSG00000035248.9:t:59778752-59778815;ENSMUSG00000035248.9:t:59771561-59772859;ENSMUSG00000035248.9:s:59778752-59778815	2	1													1	1		TRUE	0	0	5	cassette^2|tandem_cassette^1|multi_exon_spanning^1|other^1
ENSMUSG00000027782.10_1	ENSMUSG00000027782.10	Kpna4	3	-	ENSMUSG00000027782.10:t:69102204-69102248;ENSMUSG00000027782.10:s:69126732-69127113									1	1								TRUE	0	1	2	ir^1|ale^1
ENSMUSG00000090841.2_1	ENSMUSG00000090841.2	Myl6	10	-	ENSMUSG00000090841.2:t:128491286-128491347;ENSMUSG00000090841.2:s:128491865-128492136;ENSMUSG00000090841.2:s:128491720-128491764;ENSMUSG00000090841.2:t:128490860-128491033	1				1				5	1								TRUE	0	0	8	cassette^1|putative_alt3^1|ir^5|ale^1
ENSMUSG00000031075.19_1	ENSMUSG00000031075.19	Ano1	7	-	ENSMUSG00000031075.19:s:144620766-144621750									1									FALSE	0	1	1	ir^1
ENSMUSG00000031075.19_2	ENSMUSG00000031075.19	Ano1	7	-	ENSMUSG00000031075.19:t:144618849-144618920									1									FALSE	0	1	1	ir^1
ENSMUSG00000062232.14_1	ENSMUSG00000062232.14	Rapgef2	3	-	ENSMUSG00000062232.14:s:79174974-79175049;ENSMUSG00000062232.14:t:79172908-79173075									1	1								TRUE	0	1	2	ir^1|ale^1
ENSMUSG00000048677.9_1	ENSMUSG00000048677.9	Tpcn2	7	-	ENSMUSG00000048677.9:s:145278737-145278914;ENSMUSG00000048677.9:t:145273862-145273968										1					1			FALSE	1	0	2	ale^1
ENSMUSG00000023764.18_1	ENSMUSG00000023764.18	Sfi1	11	-	ENSMUSG00000023764.18:s:3193360-3193463									1									FALSE	0	1	1	ir^1
ENSMUSG00000026131.20_1	ENSMUSG00000026131.20	Dst	1	+	ENSMUSG00000026131.20:s:34174697-34174795;ENSMUSG00000026131.20:t:34181135-34183904	1								3	1								TRUE	1	1	5	cassette^1|ir^3|ale^1
ENSMUSG00000020453.17_1	ENSMUSG00000020453.17	Patz1	11	+	ENSMUSG00000020453.17:t:3293280-3293343											1							FALSE	0	0	1	afe^1
ENSMUSG00000028082.14_1	ENSMUSG00000028082.14	Sh3d19	3	+	ENSMUSG00000028082.14:t:86040499-86040865;ENSMUSG00000028082.14:s:85971109-85971424									1	1								TRUE	0	1	2	ir^1|ale^1
ENSMUSG00000028082.14_2	ENSMUSG00000028082.14	Sh3d19	3	+	ENSMUSG00000028082.14:t:86093690-86093797;ENSMUSG00000028082.14:s:86084368-86085357									1	1								TRUE	0	1	2	ir^1|ale^1
ENSMUSG00000012483.4_1	ENSMUSG00000012483.4	Rpa3	6	-	ENSMUSG00000012483.4:t:8256695-8256803;ENSMUSG00000012483.4:s:8259000-8259173	1																	FALSE	1	0	1	cassette^1
ENSMUSG00000041977.18_1	ENSMUSG00000041977.18	Arhgef11	3	+	ENSMUSG00000041977.18:s:87733148-87733504;ENSMUSG00000041977.18:t:87735345-87735571	1																	FALSE	1	0	1	cassette^1
ENSMUSG00000029638.17_1	ENSMUSG00000029638.17	Glcci1	6	+	ENSMUSG00000029638.17:s:8509600-8510426;ENSMUSG00000029638.17:t:8537816-8537968									1	1				1				TRUE	1	1	3	ir^1|ale^1|orphan_junc^1
ENSMUSG00000009073.16_1	ENSMUSG00000009073.16	Nf2	11	-	ENSMUSG00000009073.16:t:4765845-4768273;ENSMUSG00000009073.16:s:4781937-4782352;ENSMUSG00000009073.16:s:4780578-4780622	1														1			FALSE	0	0	2	cassette^1
ENSMUSG00000004885.5_1	ENSMUSG00000004885.5	Crabp2	3	+	ENSMUSG00000004885.5:t:87952115-87952293;ENSMUSG00000004885.5:s:87948666-87948910									1									FALSE	1	1	1	ir^1
ENSMUSG00000026090.16_1	ENSMUSG00000026090.16	2010300C02Rik	1	-	ENSMUSG00000026090.16:t:37614481-37614668													1					FALSE	1	0	1	putative_afe^1
ENSMUSG00000026436.15_1	ENSMUSG00000026436.15	Elk4	1	+	ENSMUSG00000026436.15:t:132031564-132032612									1									FALSE	0	1	1	ir^1
ENSMUSG00000031671.11_1	ENSMUSG00000031671.11	Setd6	8	+	ENSMUSG00000031671.11:s:95715881-95715963;ENSMUSG00000031671.11:t:95716353-95716494						1			1									FALSE	1	0	2	putative_alt5^1|ir^1
ENSMUSG00000041757.17_1	ENSMUSG00000041757.17	Plekha6	1	+	ENSMUSG00000041757.17:t:133281783-133281863;ENSMUSG00000041757.17:s:133273858-133274374;ENSMUSG00000041757.17:t:133280339-133280407	1														1			FALSE	0	0	2	cassette^1
ENSMUSG00000017286.15_1	ENSMUSG00000017286.15	Glod4	11	-	ENSMUSG00000017286.15:s:76218227-na;ENSMUSG00000017286.15:t:76210571-76213943									2				2					TRUE	2	1	4	ir^2|putative_afe^2
ENSMUSG00000034312.15_1	ENSMUSG00000034312.15	Iqsec1	6	-	ENSMUSG00000034312.15:t:90694559-90694850											1							FALSE	0	0	1	afe^1
ENSMUSG00000052928.9_1	ENSMUSG00000052928.9	Ctif	18	-	ENSMUSG00000052928.9:s:75697392-75697554			1															FALSE	1	0	1	alt3^1
ENSMUSG00000026450.14_1	ENSMUSG00000026450.14	Chit1	1	+	ENSMUSG00000026450.14:s:134124473-134124795;ENSMUSG00000026450.14:s:134122180-134122369;ENSMUSG00000026450.14:t:134138605-134138772									3									TRUE	2	2	3	ir^3
ENSMUSG00000020836.15_1	ENSMUSG00000020836.15	Coro6	11	+	ENSMUSG00000020836.15:s:77462411-77462754;ENSMUSG00000020836.15:t:77463836-77464110			1							2					1			TRUE	1	0	4	alt3^1|ale^2|other^1
ENSMUSG00000026455.14_1	ENSMUSG00000026455.14	Klhl12	1	+	ENSMUSG00000026455.14:s:134455531-134455665			1															FALSE	0	0	1	alt3^1
ENSMUSG00000026455.14_2	ENSMUSG00000026455.14	Klhl12	1	+	ENSMUSG00000026455.14:s:134463827-134466570									1									FALSE	0	1	1	ir^1
ENSMUSG00000000631.20_1	ENSMUSG00000000631.20	Myo18a	11	+	ENSMUSG00000000631.20:t:77822663-77822674;ENSMUSG00000000631.20:s:77821042-77821186;ENSMUSG00000000631.20:t:77823276-77823446	1									1					1	1		TRUE	0	0	4	cassette^1|ale^1|multi_exon_spanning^1|other^1
ENSMUSG00000045100.11_1	ENSMUSG00000045100.11	Slc25a26	6	+	ENSMUSG00000045100.11:t:94576334-94576378													1					FALSE	1	0	1	putative_afe^1
ENSMUSG00000026414.13_1	ENSMUSG00000026414.13	Tnnt2	1	+	ENSMUSG00000026414.13:t:135840699-135840913;ENSMUSG00000026414.13:s:135836354-135836446									2									TRUE	0	1	2	ir^2
ENSMUSG00000087230.10_1	ENSMUSG00000087230.10	Mroh3	1	-	ENSMUSG00000087230.10:t:136186661-136186801											1							FALSE	1	0	1	afe^1
ENSMUSG00000021961.6_1	ENSMUSG00000021961.6	4930578I06Rik	14	-	ENSMUSG00000021961.6:t:63984691-63984912									1									FALSE	1	1	1	ir^1
ENSMUSG00000030067.17_1	ENSMUSG00000030067.17	Foxp1	6	-	ENSMUSG00000030067.17:t:99016528-99016665											1							FALSE	0	0	1	afe^1
ENSMUSG00000039199.6_1	ENSMUSG00000039199.6	Zdhhc1	8	-	ENSMUSG00000039199.6:t:105487791-105487866													1					FALSE	1	0	1	putative_afe^1
ENSMUSG00000059456.13_1	ENSMUSG00000059456.13	Ptk2b	14	-	ENSMUSG00000059456.13:t:66158531-66160678;ENSMUSG00000059456.13:s:66165264-66165329	1																	FALSE	0	0	1	cassette^1
ENSMUSG00000013150.15_1	ENSMUSG00000013150.15	Gfod2	8	-	ENSMUSG00000013150.15:s:105741754-105741819;ENSMUSG00000013150.15:t:na-105739436									1			1						TRUE	1	1	2	ir^1|putative_ale^1
ENSMUSG00000017550.14_1	ENSMUSG00000017550.14	Atad5	11	+	ENSMUSG00000017550.14:s:80127257-80127437									1									FALSE	0	1	1	ir^1
ENSMUSG00000056268.15_1	ENSMUSG00000056268.15	Dennd1b	1	+	ENSMUSG00000056268.15:t:138979162-138979265;ENSMUSG00000056268.15:s:138966166-138966230									1		1							TRUE	1	1	2	ir^1|afe^1
ENSMUSG00000031901.12_1	ENSMUSG00000031901.12	Dus2	8	+	ENSMUSG00000031901.12:s:106025906-106025951									1									FALSE	0	1	1	ir^1
ENSMUSG00000031901.12_2	ENSMUSG00000031901.12	Dus2	8	+	ENSMUSG00000031901.12:s:106042026-106042096									1									FALSE	0	1	1	ir^1
ENSMUSG00000031901.12_3	ENSMUSG00000031901.12	Dus2	8	+	ENSMUSG00000031901.12:s:106044798-106044884									1									FALSE	0	1	1	ir^1
ENSMUSG00000031902.10_1	ENSMUSG00000031902.10	Nfatc3	8	+	ENSMUSG00000031902.10:s:106078604-106079741									1									FALSE	0	1	1	ir^1
ENSMUSG00000031902.10_2	ENSMUSG00000031902.10	Nfatc3	8	+	ENSMUSG00000031902.10:s:106083811-106083973									1									FALSE	0	1	1	ir^1
ENSMUSG00000031902.10_3	ENSMUSG00000031902.10	Nfatc3	8	+	ENSMUSG00000031902.10:s:106100934-106101485									1									FALSE	0	1	1	ir^1
ENSMUSG00000031902.10_4	ENSMUSG00000031902.10	Nfatc3	8	+	ENSMUSG00000031902.10:s:106104025-106104151									1									FALSE	0	1	1	ir^1
ENSMUSG00000031902.10_5	ENSMUSG00000031902.10	Nfatc3	8	+	ENSMUSG00000031902.10:s:106108125-106109129;ENSMUSG00000031902.10:t:106127918-106130537									2									TRUE	0	2	2	ir^2
ENSMUSG00000093954.8_1	ENSMUSG00000093954.8	Gm16867	14	-	ENSMUSG00000093954.8:t:69363504-69366648;ENSMUSG00000093954.8:s:69373013-69373121									3	1	2					2		TRUE	1	2	8	ir^3|ale^1|afe^2|multi_exon_spanning^2
ENSMUSG00000020682.17_1	ENSMUSG00000020682.17	Mmp28	11	-	ENSMUSG00000020682.17:s:83447520-83447744									1									FALSE	0	1	1	ir^1
ENSMUSG00000080907.1_1	ENSMUSG00000080907.1	4930455H04Rik	3	+	ENSMUSG00000080907.1:s:116968267-116968620									1									FALSE	1	1	1	ir^1
ENSMUSG00000062949.13_1	ENSMUSG00000062949.13	Atp11c	X	-	ENSMUSG00000062949.13:t:60223290-60225793;ENSMUSG00000062949.13:s:60235461-60236710	1																	FALSE	0	0	1	cassette^1
ENSMUSG00000026989.5_1	ENSMUSG00000026989.5	Dapl1	2	+	ENSMUSG00000026989.5:t:59500538-59500645;ENSMUSG00000026989.5:s:59496558-59496618									1		1							TRUE	1	1	2	ir^1|afe^1
ENSMUSG00000026987.16_1	ENSMUSG00000026987.16	Baz2b	2	-	ENSMUSG00000026987.16:s:59907439-59907749				1														FALSE	0	0	1	alt5^1
ENSMUSG00000021027.17_1	ENSMUSG00000021027.17	Ralgapa1	12	-	ENSMUSG00000021027.17:s:55612394-55612792;ENSMUSG00000021027.17:t:55602896-55604271										1					1			FALSE	0	0	2	ale^1
ENSMUSG00000033295.14_1	ENSMUSG00000033295.14	Ptprf	4	-	ENSMUSG00000033295.14:t:118226454-118226571;ENSMUSG00000033295.14:s:118230695-118231100											1				1			FALSE	0	0	2	afe^1
ENSMUSG00000092541.7_1	ENSMUSG00000092541.7	Gm20537	9	-	ENSMUSG00000092541.7:s:88456221-88456616									1									FALSE	0	1	1	ir^1
ENSMUSG00000001247.16_1	ENSMUSG00000001247.16	Lsr	7	-	ENSMUSG00000001247.16:t:30962098-30962244;ENSMUSG00000001247.16:t:30959153-30959314;ENSMUSG00000001247.16:s:30965969-30966088	1														1			FALSE	0	0	2	cassette^1
ENSMUSG00000046897.17_1	ENSMUSG00000046897.17	Zfp740	15	+	ENSMUSG00000046897.17:t:102207618-102207920;ENSMUSG00000046897.17:s:102205229-102205305									2									TRUE	0	2	2	ir^2
ENSMUSG00000001288.15_1	ENSMUSG00000001288.15	Rarg	15	-	ENSMUSG00000001288.15:t:102241836-102241984;ENSMUSG00000001288.15:s:102246060-102246500									1	1								TRUE	0	1	2	ir^1|ale^1
ENSMUSG00000027111.16_1	ENSMUSG00000027111.16	Itga6	2	+	ENSMUSG00000027111.16:s:71849381-71849506;ENSMUSG00000027111.16:t:71855854-71858416	1																	FALSE	0	0	1	cassette^1
ENSMUSG00000028649.20_1	ENSMUSG00000028649.20	Macf1	4	-	ENSMUSG00000028649.20:t:123385455-123385686;ENSMUSG00000028649.20:s:123387228-123387431									1	1								TRUE	0	1	2	ir^1|ale^1
ENSMUSG00000028649.20_2	ENSMUSG00000028649.20	Macf1	4	-	ENSMUSG00000028649.20:s:123365269-123365347;ENSMUSG00000028649.20:s:123364057-123364074;ENSMUSG00000028649.20:t:123360910-123361027									1		1							TRUE	0	1	2	ir^1|afe^1
ENSMUSG00000099083.7_1	ENSMUSG00000099083.7	Atf7	15	-	ENSMUSG00000099083.7:t:102593547-102593740											1							FALSE	0	0	1	afe^1
ENSMUSG00000098760.1_1	ENSMUSG00000098760.1	Gm2164	4	-	ENSMUSG00000098760.1:s:124656840-124657169;ENSMUSG00000098760.1:t:124643574-124643740									2			1	1					TRUE	2	1	4	ir^2|putative_ale^1|putative_afe^1
ENSMUSG00000000552.10_1	ENSMUSG00000000552.10	Zfp385a	15	-	ENSMUSG00000000552.10:s:103323391-103323510;ENSMUSG00000000552.10:t:103320290-103320400;ENSMUSG00000000552.10:s:103333065-103333222									1		1							TRUE	0	1	2	ir^1|afe^1
ENSMUSG00000106797.1_1	ENSMUSG00000106797.1	Gm42936	5	-	ENSMUSG00000106797.1:t:36607938-36608046;ENSMUSG00000106797.1:s:36613246-36613739	1																	FALSE	2	0	1	cassette^1
ENSMUSG00000029190.19_1	ENSMUSG00000029190.19	D5Ertd579e	5	-	ENSMUSG00000029190.19:s:36613246-36613730;ENSMUSG00000029190.19:t:36607938-36608046	1																	FALSE	2	0	1	cassette^1
ENSMUSG00000023147.17_1	ENSMUSG00000023147.17	Wrb	16	+	ENSMUSG00000023147.17:s:96152971-96153038;ENSMUSG00000023147.17:t:96154081-96154775											1				1			FALSE	0	0	2	afe^1
ENSMUSG00000036923.12_1	ENSMUSG00000036923.12	Stox1	10	-	ENSMUSG00000036923.12:s:62725768-62726128;ENSMUSG00000036923.12:t:62667821-62667973									1	1								TRUE	0	1	2	ir^1|ale^1
ENSMUSG00000002365.10_1	ENSMUSG00000002365.10	Snx9	17	+	ENSMUSG00000002365.10:t:5846744-5846798									1				1					TRUE	1	1	2	ir^1|putative_afe^1
ENSMUSG00000048373.8_1	ENSMUSG00000048373.8	Fgfbp1	5	-	ENSMUSG00000048373.8:s:43980644-43981053;ENSMUSG00000048373.8:t:43978858-43979968;ENSMUSG00000048373.8:t:43980370-43980469									3	2	1					2		TRUE	1	1	8	ir^3|ale^2|afe^1|multi_exon_spanning^2
ENSMUSG00000027602.9_1	ENSMUSG00000027602.9	Map1lc3a	2	+	ENSMUSG00000027602.9:s:155277098-155277204;ENSMUSG00000027602.9:t:155277475-155278073									2									TRUE	0	2	2	ir^2
ENSMUSG00000074646.10_1	ENSMUSG00000074646.10	6430550D23Rik	2	-	ENSMUSG00000074646.10:s:155994566-155994863									1			1						TRUE	1	1	2	ir^1|putative_ale^1
ENSMUSG00000097145.5_1	ENSMUSG00000097145.5	9230114K14Rik	5	+	ENSMUSG00000097145.5:s:52196893-52197984									1									FALSE	0	1	1	ir^1
ENSMUSG00000027624.20_1	ENSMUSG00000027624.20	Epb41l1	2	+	ENSMUSG00000027624.20:t:156524881-156525288;ENSMUSG00000027624.20:s:156514028-156514210									1		1			2				TRUE	2	1	4	ir^1|afe^1|orphan_junc^2
ENSMUSG00000036528.15_1	ENSMUSG00000036528.15	Ppfibp2	7	+	ENSMUSG00000036528.15:t:107681762-107683078													1					FALSE	1	0	1	putative_afe^1
ENSMUSG00000026073.13_1	ENSMUSG00000026073.13	Il1r2	1	+	ENSMUSG00000026073.13:t:40102389-40102700;ENSMUSG00000026073.13:s:40085985-40086302									1	1								TRUE	0	1	2	ir^1|ale^1
ENSMUSG00000028057.14_1	ENSMUSG00000028057.14	Rit1	3	+	ENSMUSG00000028057.14:s:88716838-88717141				1														FALSE	1	0	1	alt5^1
ENSMUSG00000054199.17_1	ENSMUSG00000054199.17	Gon4l	3	+	ENSMUSG00000054199.17:t:88854602-88854795;ENSMUSG00000054199.17:s:88836990-88837520	1																	FALSE	1	0	1	cassette^1
ENSMUSG00000025278.9_1	ENSMUSG00000025278.9	Flnb	14	+	ENSMUSG00000025278.9:s:7919110-7919357;ENSMUSG00000025278.9:t:7923455-7923557	2			1					3									TRUE	2	1	6	cassette^2|alt5^1|ir^3
ENSMUSG00000025278.9_2	ENSMUSG00000025278.9	Flnb	14	+	ENSMUSG00000025278.9:s:7933714-7933980;ENSMUSG00000025278.9:t:7935934-7936049	1																	FALSE	1	0	1	cassette^1
ENSMUSG00000068748.7_1	ENSMUSG00000068748.7	Ptprz1	6	+	ENSMUSG00000068748.7:s:22987331-22987457												1						FALSE	1	0	1	putative_ale^1
ENSMUSG00000026317.7_1	ENSMUSG00000026317.7	Cln8	8	+	ENSMUSG00000026317.7:t:14894572-14895230;ENSMUSG00000026317.7:s:14888111-14889328									1	1								TRUE	0	1	2	ir^1|ale^1
ENSMUSG00000060579.13_1	ENSMUSG00000060579.13	Fhit	14	-	ENSMUSG00000060579.13:t:9763680-9763808													1					FALSE	1	0	1	putative_afe^1
ENSMUSG00000114378.1_1	ENSMUSG00000114378.1	Gm49355	14	+	ENSMUSG00000114378.1:t:12301148-12301246;ENSMUSG00000114378.1:s:12287270-12287393									2									TRUE	1	1	2	ir^2
ENSMUSG00000074466.12_1	ENSMUSG00000074466.12	Gm15417	3	+	ENSMUSG00000074466.12:s:89391850-89392506;ENSMUSG00000074466.12:t:89397959-89398779									1	1								TRUE	0	1	2	ir^1|ale^1
ENSMUSG00000029701.15_1	ENSMUSG00000029701.15	Rbm28	6	-	ENSMUSG00000029701.15:s:29156680-29157139									1									FALSE	0	1	1	ir^1
ENSMUSG00000018417.14_1	ENSMUSG00000018417.14	Myo1b	1	-	ENSMUSG00000018417.14:t:51766822-51767392;ENSMUSG00000018417.14:s:51769004-51769090;ENSMUSG00000018417.14:t:51763890-51764470	1														1			FALSE	0	0	2	cassette^1
ENSMUSG00000092626.1_1	ENSMUSG00000092626.1	9130230N09Rik	11	+	ENSMUSG00000092626.1:t:22860840-22861264									1				1					TRUE	1	1	2	ir^1|putative_afe^1
ENSMUSG00000042250.13_1	ENSMUSG00000042250.13	Pglyrp4	3	+	ENSMUSG00000042250.13:t:90738991-90739109									1									FALSE	0	1	1	ir^1
ENSMUSG00000024150.12_1	ENSMUSG00000024150.12	Mcfd2	17	-	ENSMUSG00000024150.12:t:87258934-87259092;ENSMUSG00000024150.12:s:87265792-87265935;ENSMUSG00000024150.12:t:87258750-87258881;ENSMUSG00000024150.12:s:87264141-87264365;ENSMUSG00000024150.12:s:87258934-87259092;ENSMUSG00000024150.12:t:87257928-87258089					1	3		1	4							1		TRUE	2	2	10	putative_alt3^1|putative_alt5^3|mxe^1|ir^4|multi_exon_spanning^1
ENSMUSG00000045394.9_1	ENSMUSG00000045394.9	Epcam	17	+	ENSMUSG00000045394.9:t:87639896-87640003;ENSMUSG00000045394.9:s:87636682-87636894									1	1								TRUE	0	1	2	ir^1|ale^1
ENSMUSG00000038641.12_1	ENSMUSG00000038641.12	Akr1d1	6	+	ENSMUSG00000038641.12:s:37536029-37536145;ENSMUSG00000038641.12:t:37550206-37550283									2									TRUE	0	2	2	ir^2
ENSMUSG00000031565.18_1	ENSMUSG00000031565.18	Fgfr1	8	+	ENSMUSG00000031565.18:s:25562138-25562328;ENSMUSG00000031565.18:t:25564340-25564484					1				1									FALSE	0	0	2	putative_alt3^1|ir^1
ENSMUSG00000022565.15_1	ENSMUSG00000022565.15	Plec	15	-	ENSMUSG00000022565.15:s:76182910-76183008									1									FALSE	0	1	1	ir^1
ENSMUSG00000013483.14_1	ENSMUSG00000013483.14	Card14	11	+	ENSMUSG00000013483.14:t:119339575-119339686;ENSMUSG00000013483.14:s:119338872-119338935	1																	FALSE	2	0	1	cassette^1
ENSMUSG00000025085.16_1	ENSMUSG00000025085.16	Ablim1	19	-	ENSMUSG00000025085.16:s:57197299-57197631;ENSMUSG00000025085.16:t:57173325-57173459									1	1				1				TRUE	1	1	3	ir^1|ale^1|orphan_junc^1
ENSMUSG00000025372.16_1	ENSMUSG00000025372.16	Baiap2	11	+	ENSMUSG00000025372.16:t:120003038-120003085;ENSMUSG00000025372.16:s:120000552-120000586;ENSMUSG00000025372.16:t:120006359-120006782	1								1									TRUE	0	1	2	cassette^1|ir^1
ENSMUSG00000006019.15_1	ENSMUSG00000006019.15	Dhx34	7	-	ENSMUSG00000006019.15:t:16212809-16213026											1							FALSE	0	0	1	afe^1
ENSMUSG00000090758.1_1	ENSMUSG00000090758.1	Gm17178	11	-	ENSMUSG00000090758.1:s:120701124-120701283;ENSMUSG00000090758.1:t:120689146-120689341;ENSMUSG00000090758.1:s:120702484-na					1				2									TRUE	3	1	3	putative_alt3^1|ir^2
ENSMUSG00000025162.18_1	ENSMUSG00000025162.18	Csnk1d	11	-	ENSMUSG00000025162.18:t:120964948-120965010;ENSMUSG00000025162.18:t:120961749-120963906;ENSMUSG00000025162.18:s:120967995-120968378	1																	FALSE	0	1	1	cassette^1
ENSMUSG00000028392.15_1	ENSMUSG00000028392.15	Bspry	4	+	ENSMUSG00000028392.15:t:62488186-62488211;ENSMUSG00000028392.15:s:62486413-62486643									1	1								TRUE	0	1	2	ir^1|ale^1
ENSMUSG00000039307.16_1	ENSMUSG00000039307.16	Hexdc	11	+	ENSMUSG00000039307.16:t:121207639-121207775;ENSMUSG00000039307.16:s:121204433-121204979											1				1			FALSE	0	0	2	afe^1
ENSMUSG00000047617.11_1	ENSMUSG00000047617.11	Paxx	2	-	ENSMUSG00000047617.11:t:25455141-25455899									1				1					TRUE	1	1	2	ir^1|putative_afe^1
ENSMUSG00000041986.16_1	ENSMUSG00000041986.16	Elmod1	9	-	ENSMUSG00000041986.16:t:53935730-53935913;ENSMUSG00000041986.16:s:53946262-53946949			1						4									TRUE	0	2	5	alt3^1|ir^4
ENSMUSG00000039230.14_1	ENSMUSG00000039230.14	Tbcd	11	+	ENSMUSG00000039230.14:s:121503693-121503787									1									FALSE	1	1	1	ir^1
ENSMUSG00000028364.15_1	ENSMUSG00000028364.15	Tnc	4	-	ENSMUSG00000028364.15:t:63976446-63976568;ENSMUSG00000028364.15:s:64006246-64006509;ENSMUSG00000028364.15:t:63982651-63982923										2								TRUE	2	0	2	ale^2
ENSMUSG00000022433.19_1	ENSMUSG00000022433.19	Csnk1e	15	-	ENSMUSG00000022433.19:s:79424738-79424988;ENSMUSG00000022433.19:t:79420818-79421315											1				1			FALSE	1	0	2	afe^1
ENSMUSG00000063018.6_1	ENSMUSG00000063018.6	2010204K13Rik	X	-	ENSMUSG00000063018.6:t:7411817-7412532											1							FALSE	0	0	1	afe^1
ENSMUSG00000031144.15_1	ENSMUSG00000031144.15	Syp	X	+	ENSMUSG00000031144.15:t:7651837-7653256									2				2					TRUE	1	1	4	ir^2|putative_afe^2
ENSMUSG00000087644.1_1	ENSMUSG00000087644.1	Gm14703	X	-	ENSMUSG00000087644.1:t:7651106-7652711;ENSMUSG00000087644.1:s:7657129-7657258									2		2							TRUE	1	1	4	ir^2|afe^2
ENSMUSG00000020640.10_1	ENSMUSG00000020640.10	Itsn2	12	+	ENSMUSG00000020640.10:s:4711518-4712036;ENSMUSG00000020640.10:t:4712349-4712640									1	1								TRUE	0	1	2	ir^1|ale^1
ENSMUSG00000042406.8_1	ENSMUSG00000042406.8	Atf4	15	+	ENSMUSG00000042406.8:s:80255523-80255964									1									FALSE	0	0	1	ir^1
ENSMUSG00000031156.18_1	ENSMUSG00000031156.18	Slc35a2	X	+	ENSMUSG00000031156.18:s:7889612-7889763;ENSMUSG00000031156.18:s:7892497-7893415;ENSMUSG00000031156.18:t:7894191-7894492										1	1				1	1		TRUE	0	0	4	ale^1|afe^1|multi_exon_spanning^1|other^1
ENSMUSG00000031158.11_1	ENSMUSG00000031158.11	Timm17b	X	+	ENSMUSG00000031158.11:t:7900961-7901060;ENSMUSG00000031158.11:t:7903673-7903736;ENSMUSG00000031158.11:s:7899357-7899469	1														1			FALSE	1	0	2	cassette^1
ENSMUSG00000028403.15_1	ENSMUSG00000028403.15	Zdhhc21	4	-	ENSMUSG00000028403.15:s:82850543-82850814;ENSMUSG00000028403.15:t:82847543-82847739											1				1			FALSE	0	0	2	afe^1
ENSMUSG00000032333.6_1	ENSMUSG00000032333.6	Stoml1	9	+	ENSMUSG00000032333.6:t:58256124-58256789;ENSMUSG00000032333.6:s:58253164-58253399;ENSMUSG00000032333.6:s:58254621-58255040											1				1			FALSE	1	0	2	afe^1
ENSMUSG00000034243.17_1	ENSMUSG00000034243.17	Golgb1	16	+	ENSMUSG00000034243.17:t:36894831-36894944;ENSMUSG00000034243.17:s:36891367-36891492	1																	FALSE	0	0	1	cassette^1
ENSMUSG00000046814.3_1	ENSMUSG00000046814.3	Gchfr	2	+	ENSMUSG00000046814.3:t:119171942-119172390													1					FALSE	1	0	1	putative_afe^1
ENSMUSG00000034278.3_1	ENSMUSG00000034278.3	Dnajc17	2	-	ENSMUSG00000034278.3:t:119172500-119172685;ENSMUSG00000034278.3:s:119179352-119179462									1		1							TRUE	0	1	2	ir^1|afe^1
ENSMUSG00000113910.1_1	ENSMUSG00000113910.1	Gm48286	12	+	ENSMUSG00000113910.1:s:111629010-111629115									1			1						TRUE	1	1	2	ir^1|putative_ale^1
ENSMUSG00000027306.15_1	ENSMUSG00000027306.15	Nusap1	2	+	ENSMUSG00000027306.15:s:119624103-119624186									1									FALSE	0	1	1	ir^1
ENSMUSG00000022664.11_1	ENSMUSG00000022664.11	Slc35a5	16	-	ENSMUSG00000022664.11:s:45158382-45158706;ENSMUSG00000022664.11:t:45154674-45157678			1												1			FALSE	0	0	2	alt3^1
ENSMUSG00000022661.14_1	ENSMUSG00000022661.14	Cd200	16	-	ENSMUSG00000022661.14:t:45396969-45397295;ENSMUSG00000022661.14:s:45408723-45409053										1					1			FALSE	0	0	2	ale^1
ENSMUSG00000037679.9_1	ENSMUSG00000037679.9	Inf2	12	+	ENSMUSG00000037679.9:t:112614895-112615557;ENSMUSG00000037679.9:s:112612545-112612604;ENSMUSG00000037679.9:s:112611410-112612036	1								3							1		TRUE	0	2	5	cassette^1|ir^3|multi_exon_spanning^1
ENSMUSG00000040407.18_1	ENSMUSG00000040407.18	Akap9	5	+	ENSMUSG00000040407.18:s:4003561-4003782;ENSMUSG00000040407.18:t:4005410-4005513	1																	FALSE	1	0	1	cassette^1
ENSMUSG00000074899.6_1	ENSMUSG00000074899.6	Sptbn5	2	-	ENSMUSG00000074899.6:s:120045602-120045667;ENSMUSG00000074899.6:t:120041493-120042284										1	1					1		TRUE	1	0	3	ale^1|afe^1|multi_exon_spanning^1
ENSMUSG00000039835.16_1	ENSMUSG00000039835.16	Nhsl1	10	+	ENSMUSG00000039835.16:t:18472919-18473427											1							FALSE	0	0	1	afe^1
ENSMUSG00000027291.15_1	ENSMUSG00000027291.15	Vps39	2	-	ENSMUSG00000027291.15:s:120350164-120350229;ENSMUSG00000027291.15:t:120346328-120346392	1																	FALSE	0	0	1	cassette^1
ENSMUSG00000011158.8_1	ENSMUSG00000011158.8	Brf1	12	-	ENSMUSG00000011158.8:t:112973472-112973621;ENSMUSG00000011158.8:s:112979685-112979757									1	1								TRUE	0	1	2	ir^1|ale^1
ENSMUSG00000032965.11_1	ENSMUSG00000032965.11	Ift57	16	+	ENSMUSG00000032965.11:t:49736672-49736794													1					FALSE	1	0	1	putative_afe^1
ENSMUSG00000042508.16_1	ENSMUSG00000042508.16	Dmtf1	5	-	ENSMUSG00000042508.16:s:9161614-9161776;ENSMUSG00000042508.16:t:9151798-9152045									1	1								TRUE	0	1	2	ir^1|ale^1
ENSMUSG00000022754.6_1	ENSMUSG00000022754.6	Tmem45a	16	-	ENSMUSG00000022754.6:t:56805161-56806776;ENSMUSG00000022754.6:s:56809899-56810071									1	1								TRUE	0	1	2	ir^1|ale^1
ENSMUSG00000022749.8_1	ENSMUSG00000022749.8	Tbc1d23	16	-	ENSMUSG00000022749.8:s:57201058-57201233;ENSMUSG00000022749.8:t:57198859-57198983									2		2			2				TRUE	2	1	6	ir^2|afe^2|orphan_junc^2
ENSMUSG00000090015.8_1	ENSMUSG00000090015.8	Gm15446	5	+	ENSMUSG00000090015.8:s:109927202-109927298;ENSMUSG00000090015.8:t:109940426-109940552									1	1								TRUE	1	1	2	ir^1|ale^1
ENSMUSG00000021589.13_1	ENSMUSG00000021589.13	Rhobtb3	13	-	ENSMUSG00000021589.13:s:75876171-75876267									1	1								TRUE	0	1	2	ir^1|ale^1
ENSMUSG00000092586.8_1	ENSMUSG00000092586.8	Ly6g6c	17	+	ENSMUSG00000092586.8:s:35065388-35065904									1	1		1						TRUE	1	1	3	ir^1|ale^1|putative_ale^1
ENSMUSG00000092417.3_1	ENSMUSG00000092417.3	Gpank1	17	+	ENSMUSG00000092417.3:s:35121455-35121550;ENSMUSG00000092417.3:t:35122229-35122460;ENSMUSG00000092417.3:s:35121661-35121798;ENSMUSG00000092417.3:t:35122952-35123659										1					1			TRUE	0	0	2	ale^1|other^1
ENSMUSG00000003992.15_1	ENSMUSG00000003992.15	Ssbp2	13	+	ENSMUSG00000003992.15:t:91642302-91642391;ENSMUSG00000003992.15:s:91564610-91565210;ENSMUSG00000003992.15:s:91642302-91642391;ENSMUSG00000003992.15:t:91664118-91664177	1														1			FALSE	0	0	2	cassette^1
ENSMUSG00000037174.18_1	ENSMUSG00000037174.18	Elf2	3	-	ENSMUSG00000037174.18:s:51299783-51299885;ENSMUSG00000037174.18:t:51266753-51266866									1	1								TRUE	0	1	2	ir^1|ale^1
ENSMUSG00000001166.17_1	ENSMUSG00000001166.17	Oas1c	5	-	ENSMUSG00000001166.17:t:120802822-120803057													1					FALSE	1	0	1	putative_afe^1
ENSMUSG00000029462.18_1	ENSMUSG00000029462.18	Vps29	5	+	ENSMUSG00000029462.18:t:122359946-122360990;ENSMUSG00000029462.18:s:122354369-122354503										1					1			FALSE	0	0	2	ale^1
ENSMUSG00000029468.17_1	ENSMUSG00000029468.17	P2rx7	5	+	ENSMUSG00000029468.17:t:122652727-122652895																		FALSE	0	1	0
ENSMUSG00000029468.17_2	ENSMUSG00000029468.17	P2rx7	5	+	ENSMUSG00000029468.17:t:122657012-122657084;ENSMUSG00000029468.17:s:122654161-122654229										1					1			FALSE	0	0	2	ale^1
ENSMUSG00000029468.17_3	ENSMUSG00000029468.17	P2rx7	5	+	ENSMUSG00000029468.17:t:122663577-122663657									1									FALSE	0	1	1	ir^1
ENSMUSG00000054434.14_1	ENSMUSG00000054434.14	Tmem120b	5	+	ENSMUSG00000054434.14:t:123098175-123098293;ENSMUSG00000054434.14:s:123098175-123098293;ENSMUSG00000054434.14:t:123099486-123099758;ENSMUSG00000054434.14:s:123076275-123076495									1						1			TRUE	2	1	2	ir^1|other^1
ENSMUSG00000037936.15_1	ENSMUSG00000037936.15	Scarb1	5	-	ENSMUSG00000037936.15:t:125277087-125277865;ENSMUSG00000037936.15:s:125282950-125284159	1																	FALSE	0	0	1	cassette^1
ENSMUSG00000029428.13_1	ENSMUSG00000029428.13	Stx2	5	-	ENSMUSG00000029428.13:t:128984557-128986430											1							FALSE	0	0	1	afe^1
ENSMUSG00000060261.15_1	ENSMUSG00000060261.15	Gtf2i	5	-	ENSMUSG00000060261.15:t:134266543-134266656;ENSMUSG00000060261.15:s:134274539-134274595	1																	FALSE	0	0	1	cassette^1
ENSMUSG00000023328.14_1	ENSMUSG00000023328.14	Ache	5	+	ENSMUSG00000023328.14:s:137290009-137291162									1									FALSE	0	1	1	ir^1
ENSMUSG00000026034.17_1	ENSMUSG00000026034.17	Clk1	1	-	ENSMUSG00000026034.17:s:58413390-58413825;ENSMUSG00000026034.17:t:58412947-58413026									1		1							TRUE	0	1	2	ir^1|afe^1
ENSMUSG00000042599.8_1	ENSMUSG00000042599.8	Kdm7a	6	-	ENSMUSG00000042599.8:t:39152813-39152902;ENSMUSG00000042599.8:s:39158214-39158305						1			1									FALSE	0	1	2	putative_alt5^1|ir^1
ENSMUSG00000026031.15_1	ENSMUSG00000026031.15	Cflar	1	+	ENSMUSG00000026031.15:t:58731152-58731287											1							FALSE	0	0	1	afe^1
ENSMUSG00000026031.15_2	ENSMUSG00000026031.15	Cflar	1	+	ENSMUSG00000026031.15:t:58752339-58752846													1					FALSE	1	0	1	putative_afe^1
ENSMUSG00000007817.15_1	ENSMUSG00000007817.15	Zmiz1	14	+	ENSMUSG00000007817.15:s:25590734-25590863									1			1						TRUE	1	1	2	ir^1|putative_ale^1
ENSMUSG00000026027.13_1	ENSMUSG00000026027.13	Stradb	1	+	ENSMUSG00000026027.13:t:58992651-58992755;ENSMUSG00000026027.13:s:58991013-58991512										1					1			FALSE	0	0	2	ale^1
ENSMUSG00000066057.7_1	ENSMUSG00000066057.7	Gm1976	17	-	ENSMUSG00000066057.7:t:94759944-94761577									1					1				TRUE	2	1	2	ir^1|orphan_junc^1
ENSMUSG00000002413.15_1	ENSMUSG00000002413.15	Braf	6	-	ENSMUSG00000002413.15:s:39614112-39614285									1									FALSE	0	1	1	ir^1
ENSMUSG00000117594.1_1	ENSMUSG00000117594.1	Gm50096	18	+	ENSMUSG00000117594.1:s:4354101-4354192									1	1								TRUE	0	1	2	ir^1|ale^1
ENSMUSG00000046753.10_1	ENSMUSG00000046753.10	Ccdc66	14	-	ENSMUSG00000046753.10:s:27485093-27485133									1									FALSE	0	1	1	ir^1
ENSMUSG00000026782.15_1	ENSMUSG00000026782.15	Abi2	1	+	ENSMUSG00000026782.15:t:60470666-60470839;ENSMUSG00000026782.15:s:60453604-60453762									2									TRUE	0	2	2	ir^2
ENSMUSG00000029868.13_1	ENSMUSG00000029868.13	Trpv6	6	-	ENSMUSG00000029868.13:s:41626058-41626230									1									FALSE	0	1	1	ir^1
ENSMUSG00000029868.13_2	ENSMUSG00000029868.13	Trpv6	6	-	ENSMUSG00000029868.13:s:41622816-41623084									1									FALSE	0	1	1	ir^1
ENSMUSG00000057766.14_1	ENSMUSG00000057766.14	Ankrd29	18	-	ENSMUSG00000057766.14:t:12282303-12282401;ENSMUSG00000057766.14:t:12295879-12295991;ENSMUSG00000057766.14:s:12305611-12305797									2	2	1					2		TRUE	0	1	7	ir^2|ale^2|afe^1|multi_exon_spanning^2
ENSMUSG00000020340.16_1	ENSMUSG00000020340.16	Cyfip2	11	-	ENSMUSG00000020340.16:s:46286067-46286144									1									FALSE	0	1	1	ir^1
ENSMUSG00000020340.16_2	ENSMUSG00000020340.16	Cyfip2	11	-	ENSMUSG00000020340.16:s:46284157-46284258									1									FALSE	0	1	1	ir^1
ENSMUSG00000020340.16_3	ENSMUSG00000020340.16	Cyfip2	11	-	ENSMUSG00000020340.16:s:46270552-46270669									1									FALSE	0	1	1	ir^1
ENSMUSG00000020340.16_4	ENSMUSG00000020340.16	Cyfip2	11	-	ENSMUSG00000020340.16:s:46265904-46266029									1									FALSE	0	1	1	ir^1
ENSMUSG00000020340.16_5	ENSMUSG00000020340.16	Cyfip2	11	-	ENSMUSG00000020340.16:t:46257549-46257702;ENSMUSG00000020340.16:s:46260800-46260947									1	1								TRUE	0	1	2	ir^1|ale^1
ENSMUSG00000020340.16_6	ENSMUSG00000020340.16	Cyfip2	11	-	ENSMUSG00000020340.16:s:46257549-46257702									1									FALSE	0	1	1	ir^1
ENSMUSG00000020340.16_7	ENSMUSG00000020340.16	Cyfip2	11	-	ENSMUSG00000020340.16:s:46247559-46247678									1									FALSE	0	1	1	ir^1
ENSMUSG00000020340.16_8	ENSMUSG00000020340.16	Cyfip2	11	-	ENSMUSG00000020340.16:t:46222419-46222707;ENSMUSG00000020340.16:s:46227123-46227259									1	1								TRUE	1	1	2	ir^1|ale^1
ENSMUSG00000026004.15_1	ENSMUSG00000026004.15	Kansl1l	1	-	ENSMUSG00000026004.15:s:66776998-66778108									1									FALSE	0	1	1	ir^1
ENSMUSG00000063506.14_1	ENSMUSG00000063506.14	Arhgap22	14	+	ENSMUSG00000063506.14:t:33359118-33359325									1									FALSE	0	1	1	ir^1
ENSMUSG00000071477.10_1	ENSMUSG00000071477.10	Zfp777	6	-	ENSMUSG00000071477.10:s:48047632-48047794;ENSMUSG00000071477.10:t:48045497-48045599									1									FALSE	1	1	1	ir^1
ENSMUSG00000054321.7_1	ENSMUSG00000054321.7	Taf4b	18	+	ENSMUSG00000054321.7:t:14821438-14821627;ENSMUSG00000054321.7:s:14813091-14813690									1									FALSE	1	1	1	ir^1
ENSMUSG00000054321.7_2	ENSMUSG00000054321.7	Taf4b	18	+	ENSMUSG00000054321.7:s:14835792-14835922;ENSMUSG00000054321.7:s:14844414-14844470;ENSMUSG00000054321.7:s:14821438-14821627									2						1			TRUE	1	2	3	ir^2|other^1
ENSMUSG00000018796.13_1	ENSMUSG00000018796.13	Acsl1	8	+	ENSMUSG00000018796.13:t:46524943-46525077;ENSMUSG00000018796.13:t:46521410-46521487;ENSMUSG00000018796.13:s:46521268-46521345;ENSMUSG00000018796.13:s:46518961-46519034					1	1		1	2									TRUE	0	1	5	putative_alt3^1|putative_alt5^1|mxe^1|ir^2
ENSMUSG00000029817.11_1	ENSMUSG00000029817.11	Tra2a	6	-	ENSMUSG00000029817.11:t:49252797-49253227									1				1	1				TRUE	2	1	3	ir^1|putative_afe^1|orphan_junc^1
ENSMUSG00000047115.15_1	ENSMUSG00000047115.15	Fam221a	6	+	ENSMUSG00000047115.15:t:49387479-49390539;ENSMUSG00000047115.15:s:49382963-49383079	1																	FALSE	0	0	1	cassette^1
ENSMUSG00000020912.4_1	ENSMUSG00000020912.4	Krt12	11	-	ENSMUSG00000020912.4:t:99419544-99419700									1									FALSE	0	1	1	ir^1
ENSMUSG00000020912.4_2	ENSMUSG00000020912.4	Krt12	11	-	ENSMUSG00000020912.4:s:99419544-99419700									1									FALSE	0	1	1	ir^1
ENSMUSG00000084890.1_1	ENSMUSG00000084890.1	A830036E02Rik	11	+	ENSMUSG00000084890.1:s:99416956-99417127				1														FALSE	1	0	1	alt5^1
ENSMUSG00000084890.1_2	ENSMUSG00000084890.1	A830036E02Rik	11	+	ENSMUSG00000084890.1:s:99418529-99420129									1									FALSE	0	1	1	ir^1
ENSMUSG00000107666.1_1	ENSMUSG00000107666.1	4933406J09Rik	6	-	ENSMUSG00000107666.1:s:134398761-134398851;ENSMUSG00000107666.1:t:134316228-134316330										1								FALSE	1	0	1	ale^1
ENSMUSG00000030203.17_1	ENSMUSG00000030203.17	Dusp16	6	-	ENSMUSG00000030203.17:t:134760846-134761434											1			1				TRUE	1	0	2	afe^1|orphan_junc^1
ENSMUSG00000049152.11_1	ENSMUSG00000049152.11	Ugt3a2	15	+	ENSMUSG00000049152.11:t:9361448-9362755													2					TRUE	2	0	2	putative_afe^2
ENSMUSG00000042770.8_1	ENSMUSG00000042770.8	Hebp1	6	-	ENSMUSG00000042770.8:t:135137522-135138063													1	1				TRUE	2	0	2	putative_afe^1|orphan_junc^1
ENSMUSG00000030216.12_1	ENSMUSG00000030216.12	Wbp11	6	-	ENSMUSG00000030216.12:t:136826001-136826109			1															FALSE	1	0	1	alt3^1
ENSMUSG00000045545.8_1	ENSMUSG00000045545.8	Krt14	11	-	ENSMUSG00000045545.8:t:100205280-100205845;ENSMUSG00000045545.8:s:100206913-100207548									1		1							TRUE	0	1	2	ir^1|afe^1
ENSMUSG00000024659.15_1	ENSMUSG00000024659.15	Anxa1	19	-	ENSMUSG00000024659.15:t:20384693-20384772;ENSMUSG00000024659.15:s:20390612-20390944;ENSMUSG00000024659.15:s:20388475-20388693									3		1							TRUE	0	2	4	ir^3|afe^1
ENSMUSG00000030231.11_1	ENSMUSG00000030231.11	Plekha5	6	+	ENSMUSG00000030231.11:s:140426498-140426555;ENSMUSG00000030231.11:t:140474862-na														3	1			TRUE	4	0	4	orphan_junc^3|other^1
ENSMUSG00000058729.13_1	ENSMUSG00000058729.13	Lin9	1	+	ENSMUSG00000058729.13:t:180648301-180648333;ENSMUSG00000058729.13:s:180641150-180641397									1	1								TRUE	0	1	2	ir^1|ale^1
ENSMUSG00000040728.15_1	ENSMUSG00000040728.15	Esrp1	4	-	ENSMUSG00000040728.15:t:11367085-11367191;ENSMUSG00000040728.15:s:11378960-11379405									1									FALSE	0	1	1	ir^1
ENSMUSG00000040728.15_2	ENSMUSG00000040728.15	Esrp1	4	-	ENSMUSG00000040728.15:s:11366908-11366962;ENSMUSG00000040728.15:t:11360954-11361255;ENSMUSG00000040728.15:s:11365004-11365046									2	1						2		TRUE	1	1	5	ir^2|ale^1|multi_exon_spanning^2
ENSMUSG00000040728.15_3	ENSMUSG00000040728.15	Esrp1	4	-	ENSMUSG00000040728.15:s:11357460-11357658;ENSMUSG00000040728.15:t:11353295-11353463				1											1			FALSE	0	0	2	alt5^1
ENSMUSG00000040728.15_4	ENSMUSG00000040728.15	Esrp1	4	-	ENSMUSG00000040728.15:s:11338722-11338831;ENSMUSG00000040728.15:t:11344112-11344262;ENSMUSG00000040728.15:t:11331933-11333473;ENSMUSG00000040728.15:s:11344112-11344262;ENSMUSG00000040728.15:t:11338722-11338831;ENSMUSG00000040728.15:s:11353295-11353463	2								4						1	1		TRUE	0	4	8	cassette^2|ir^4|multi_exon_spanning^1|other^1
ENSMUSG00000022995.16_1	ENSMUSG00000022995.16	Enah	1	-	ENSMUSG00000022995.16:s:181913307-181913373;ENSMUSG00000022995.16:t:181908298-181908404	1																	FALSE	0	0	1	cassette^1
ENSMUSG00000030265.14_1	ENSMUSG00000030265.14	Kras	6	-	ENSMUSG00000030265.14:t:145225074-145225557;ENSMUSG00000030265.14:s:145232095-145232254;ENSMUSG00000030265.14:t:145216699-145220724	1								1									TRUE	0	1	2	cassette^1|ir^1
ENSMUSG00000017167.6_1	ENSMUSG00000017167.6	Cntnap1	11	+	ENSMUSG00000017167.6:t:101182203-101182309;ENSMUSG00000017167.6:s:101181232-101181381	1																	FALSE	1	0	1	cassette^1
ENSMUSG00000040234.16_1	ENSMUSG00000040234.16	Tm7sf3	6	-	ENSMUSG00000040234.16:s:146610874-146610954;ENSMUSG00000040234.16:t:146607579-146607676	1																	FALSE	1	0	1	cassette^1
ENSMUSG00000025237.16_1	ENSMUSG00000025237.16	Parp6	9	+	ENSMUSG00000025237.16:t:59621556-59622543;ENSMUSG00000025237.16:s:59617284-59617408	1																	FALSE	0	0	1	cassette^1
ENSMUSG00000039585.15_1	ENSMUSG00000039585.15	Myo9a	9	+	ENSMUSG00000039585.15:t:59884480-59884592;ENSMUSG00000039585.15:s:59874602-59874683	2		1															TRUE	1	0	3	cassette^2|alt3^1
ENSMUSG00000057738.14_1	ENSMUSG00000057738.14	Sptan1	2	+	ENSMUSG00000057738.14:t:30001884-30002429;ENSMUSG00000057738.14:s:29999914-30000062	1																	FALSE	0	0	1	cassette^1
ENSMUSG00000039678.12_1	ENSMUSG00000039678.12	Tbc1d13	2	+	ENSMUSG00000039678.12:s:30135369-30135552;ENSMUSG00000039678.12:t:30137030-30137182;ENSMUSG00000039678.12:s:30134797-30135152;ENSMUSG00000039678.12:s:30136673-30136713;ENSMUSG00000039678.12:t:30136673-30136713	2										1				1			TRUE	2	0	4	cassette^2|afe^1|other^1
ENSMUSG00000087659.7_1	ENSMUSG00000087659.7	Gm12606	4	-	ENSMUSG00000087659.7:s:89273257-89273403;ENSMUSG00000087659.7:t:89235699-89236373;ENSMUSG00000087659.7:s:89272432-89272676;ENSMUSG00000087659.7:t:89253830-89254080											1				1			TRUE	2	0	2	afe^1|other^1
ENSMUSG00000020566.19_1	ENSMUSG00000020566.19	Atp6v1c2	12	-	ENSMUSG00000020566.19:t:17301121-17301215;ENSMUSG00000020566.19:s:17308272-17308413	1																	FALSE	0	0	1	cassette^1
ENSMUSG00000020566.19_2	ENSMUSG00000020566.19	Atp6v1c2	12	-	ENSMUSG00000020566.19:s:17291429-17291522;ENSMUSG00000020566.19:t:17288996-17289492;ENSMUSG00000020566.19:t:17288083-17288180	1														1			FALSE	0	0	2	cassette^1
ENSMUSG00000075415.13_1	ENSMUSG00000075415.13	Fnbp1	2	-	ENSMUSG00000075415.13:s:31052985-31053167;ENSMUSG00000075415.13:t:31040405-31040514;ENSMUSG00000075415.13:s:31053235-31054218	1														1			FALSE	0	0	2	cassette^1
ENSMUSG00000054737.11_1	ENSMUSG00000054737.11	Zfp182	X	-	ENSMUSG00000054737.11:t:21036628-21036772;ENSMUSG00000054737.11:s:21060503-21060557													1		1			FALSE	1	0	2	putative_afe^1
ENSMUSG00000052632.16_1	ENSMUSG00000052632.16	Asap2	12	+	ENSMUSG00000052632.16:s:21218188-21218257												1						FALSE	1	0	1	putative_ale^1
ENSMUSG00000041064.13_1	ENSMUSG00000041064.13	Pif1	9	+	ENSMUSG00000041064.13:s:65589948-65590492									1									FALSE	0	1	1	ir^1
ENSMUSG00000063651.11_1	ENSMUSG00000063651.11	Cnfn	7	-	ENSMUSG00000063651.11:t:25368366-25368476									1									FALSE	0	1	1	ir^1
ENSMUSG00000032383.7_1	ENSMUSG00000032383.7	Ppib	9	+	ENSMUSG00000032383.7:t:66065157-66065283									1				1					TRUE	1	0	2	ir^1|putative_afe^1
ENSMUSG00000052698.15_1	ENSMUSG00000052698.15	Tln2	9	-	ENSMUSG00000052698.15:t:67262814-67262987													1					FALSE	1	0	1	putative_afe^1
ENSMUSG00000020656.16_1	ENSMUSG00000020656.16	Grhl1	12	+	ENSMUSG00000020656.16:s:24581328-24581718;ENSMUSG00000020656.16:t:24584305-24584461	1																	FALSE	1	0	1	cassette^1
ENSMUSG00000020656.16_2	ENSMUSG00000020656.16	Grhl1	12	+	ENSMUSG00000020656.16:t:24611823-24611914									1									FALSE	0	1	1	ir^1
ENSMUSG00000032235.15_1	ENSMUSG00000032235.15	Ice2	9	+	ENSMUSG00000032235.15:t:69425657-69425741													1					FALSE	1	0	1	putative_afe^1
ENSMUSG00000059708.12_1	ENSMUSG00000059708.12	Akap17b	X	-	ENSMUSG00000059708.12:t:36618603-36618733;ENSMUSG00000059708.12:s:36636473-36636574	1																	FALSE	0	0	1	cassette^1
ENSMUSG00000089832.8_1	ENSMUSG00000089832.8	Shkbp1	7	-	ENSMUSG00000089832.8:t:27344979-27345328;ENSMUSG00000089832.8:s:27347002-27347454											1				1			FALSE	0	0	2	afe^1
ENSMUSG00000050379.15_1	ENSMUSG00000050379.15	2021-09-06	X	-	ENSMUSG00000050379.15:t:36913446-36916545;ENSMUSG00000050379.15:s:36922840-36923030	1																	FALSE	1	0	1	cassette^1
ENSMUSG00000019866.15_1	ENSMUSG00000019866.15	Crybg1	10	-	ENSMUSG00000019866.15:s:44065725-44065857;ENSMUSG00000019866.15:t:44003428-44004890											1		1		1			TRUE	1	0	3	afe^1|putative_afe^1|other^1
ENSMUSG00000030616.16_1	ENSMUSG00000030616.16	Sytl2	7	+	ENSMUSG00000030616.16:t:90392359-90392457;ENSMUSG00000030616.16:s:90386981-90387834	1																	FALSE	0	0	1	cassette^1
ENSMUSG00000021149.8_1	ENSMUSG00000021149.8	Gtpbp4	13	-	ENSMUSG00000021149.8:s:8974433-8975010				1														FALSE	1	0	1	alt5^1
ENSMUSG00000085071.1_1	ENSMUSG00000085071.1	Gm14066	2	-	ENSMUSG00000085071.1:s:139448315-na														2				TRUE	2	0	2	orphan_junc^2
ENSMUSG00000035547.14_1	ENSMUSG00000035547.14	Capn5	7	-	ENSMUSG00000035547.14:t:98161916-98162210;ENSMUSG00000035547.14:s:98178044-98178274											1				1			FALSE	0	0	2	afe^1
ENSMUSG00000029134.14_1	ENSMUSG00000029134.14	Plb1	5	+	ENSMUSG00000029134.14:t:32341902-32341962													1					FALSE	1	0	1	putative_afe^1
ENSMUSG00000003746.16_1	ENSMUSG00000003746.16	Man1a	10	-	ENSMUSG00000003746.16:t:54074416-54075270											1							FALSE	0	0	1	afe^1
ENSMUSG00000022957.20_1	ENSMUSG00000022957.20	Itsn1	16	+	ENSMUSG00000022957.20:t:91782161-91782378													1					FALSE	1	0	1	putative_afe^1
ENSMUSG00000054252.18_1	ENSMUSG00000054252.18	Fgfr3	5	+	ENSMUSG00000054252.18:s:33731281-33731431;ENSMUSG00000054252.18:t:33732722-33732918;ENSMUSG00000054252.18:s:33730144-33730334;ENSMUSG00000054252.18:t:33732117-33732261	2								5									TRUE	1	0	7	cassette^2|ir^5
ENSMUSG00000116964.1_1	ENSMUSG00000116964.1	Gm46555	16	+	ENSMUSG00000116964.1:s:92457814-92457998									1									FALSE	1	1	1	ir^1
ENSMUSG00000032812.18_1	ENSMUSG00000032812.18	Arap1	7	+	ENSMUSG00000032812.18:s:101393447-101393629;ENSMUSG00000032812.18:t:101394655-101394908											1				1			FALSE	0	0	2	afe^1
ENSMUSG00000029095.17_1	ENSMUSG00000029095.17	Ablim2	5	+	ENSMUSG00000029095.17:t:35857066-35857180;ENSMUSG00000029095.17:s:35848776-35848905										1					1			FALSE	0	0	2	ale^1
ENSMUSG00000066306.13_1	ENSMUSG00000066306.13	Numa1	7	+	ENSMUSG00000066306.13:s:101996435-101996575									1									FALSE	0	1	1	ir^1
ENSMUSG00000020098.7_1	ENSMUSG00000020098.7	Pcbd1	10	+	ENSMUSG00000020098.7:s:61089331-61089416									1									FALSE	0	1	1	ir^1
ENSMUSG00000059901.12_1	ENSMUSG00000059901.12	Adamts14	10	-	ENSMUSG00000059901.12:t:61249604-61249760;ENSMUSG00000059901.12:s:61273156-61273438	1																	FALSE	1	0	1	cassette^1

### Sheet: Cassette
# {
# "command": "/home/mathieuq/majiq/majiq_classifier_1020/bin/voila classify -j 7 -d /project/barash_hdr3/projects/esrp/epidermis_esrp/dpsi_classify_10_20_dpsi10 /project/barash_hdr3/projects/esrp/epidermis_esrp/build/splicegraph.sql /project/barash_hdr3/projects/esrp/epidermis_esrp/dpsi/con_esrp_exp_esrp.deltapsi.voila --enabled-outputs all --output-complex --overwrite --heatmap-selection max_abs_dpsi --probability-changing-threshold 0.95 --decomplexify-deltapsi-threshold 0.1 --changing --changing-between-group-dpsi 0.1",
# "dpsi_changing_threshold": 0.1,
# "dpsi_nonchanging_threshold": 0.95,
# "dpsi_probably_changing_threshold": 0.95,
# "voila_version": "2.2.0"
# }
module_id	gene_id	gene_name	seqid	strand	lsv_id	event_id	complex	denovo	reference_exon_coord	spliced_with	spliced_with_coord	junction_name	junction_coord	event_size	event_non_changing	event_changing	junction_changing	con_esrp_median_psi	exp_esrp_median_psi	exp_esrp-con_esrp_median_dpsi	exp_esrp-con_esrp_probability_changing	exp_esrp-con_esrp_probability_non_changing
ENSMUSG00000039990.16_1	ENSMUSG00000039990.16	Edrf1	7	+	ENSMUSG00000039990.16:s:133643993-133644149	ENSMUSG00000039990.16_1_CE_1	FALSE	FALSE	133643993-133644149	C2	133647345-133647466	C1_C2	133644149-133647345	102	FALSE	TRUE	TRUE	0.082	0.277	0.191	0.971	0
ENSMUSG00000039990.16_1	ENSMUSG00000039990.16	Edrf1	7	+	ENSMUSG00000039990.16:s:133643993-133644149	ENSMUSG00000039990.16_1_CE_1	FALSE	FALSE	133643993-133644149	A	133646990-133647091	C1_A	133644149-133646990	102	FALSE	TRUE	TRUE	0.74	0.48	-0.252	0.995	0
ENSMUSG00000039990.16_1	ENSMUSG00000039990.16	Edrf1	7	+	ENSMUSG00000039990.16:t:133647345-133647466	ENSMUSG00000039990.16_1_CE_1	FALSE	FALSE	133647345-133647466	C1	133643993-133644149	C2_C1	133644149-133647345	102	FALSE	TRUE	TRUE	0.12	0.397	0.268	0.998	0
ENSMUSG00000039990.16_1	ENSMUSG00000039990.16	Edrf1	7	+	ENSMUSG00000039990.16:t:133647345-133647466	ENSMUSG00000039990.16_1_CE_1	FALSE	FALSE	133647345-133647466	A	133646990-133647091	C2_A	133647091-133647345	102	FALSE	TRUE	TRUE	0.88	0.603	-0.268	0.998	0
ENSMUSG00000025006.17_2	ENSMUSG00000025006.17	Sorbs1	19	-	ENSMUSG00000025006.17:s:40324747-40324832	ENSMUSG00000025006.17_2_CE_1	FALSE	FALSE	40324747-40324832	C2	40318022-40318068	C1_C2	40318068-40324747	168	FALSE	TRUE	TRUE	0.033	0.226	0.195	0.993	0
ENSMUSG00000025006.17_2	ENSMUSG00000025006.17	Sorbs1	19	-	ENSMUSG00000025006.17:s:40324747-40324832	ENSMUSG00000025006.17_2_CE_1	FALSE	FALSE	40324747-40324832	A	40321793-40321960	C1_A	40321960-40324747	168	FALSE	TRUE	TRUE	0.967	0.774	-0.195	0.993	0
ENSMUSG00000025006.17_2	ENSMUSG00000025006.17	Sorbs1	19	-	ENSMUSG00000025006.17:t:40318022-40318068	ENSMUSG00000025006.17_2_CE_1	FALSE	FALSE	40318022-40318068	C1	40324747-40324832	C2_C1	40318068-40324747	168	FALSE	TRUE	TRUE	0.043	0.269	0.229	0.999	0
ENSMUSG00000025006.17_2	ENSMUSG00000025006.17	Sorbs1	19	-	ENSMUSG00000025006.17:t:40318022-40318068	ENSMUSG00000025006.17_2_CE_1	FALSE	FALSE	40318022-40318068	A	40321793-40321960	C2_A	40318068-40321793	168	FALSE	TRUE	TRUE	0.738	0.486	-0.244	0.995	0
ENSMUSG00000032122.15_1	ENSMUSG00000032122.15	Slc37a2	9	-	ENSMUSG00000032122.15:s:37233310-37233374	ENSMUSG00000032122.15_1_CE_1	TRUE	FALSE	37233310-37233374	C2	37227585-37231656	C1_C2	37231656-37233310	57	FALSE	TRUE	TRUE	0.372	0.825	0.461	1	0
ENSMUSG00000032122.15_1	ENSMUSG00000032122.15	Slc37a2	9	-	ENSMUSG00000032122.15:s:37233310-37233374	ENSMUSG00000032122.15_1_CE_1	TRUE	FALSE	37233310-37233374	A	37233053-37233109	C1_A	37233109-37233310	57	FALSE	TRUE	TRUE	0.389	0.042	-0.374	1	0
ENSMUSG00000032122.15_1	ENSMUSG00000032122.15	Slc37a2	9	-	ENSMUSG00000032122.15:t:37227585-37231656	ENSMUSG00000032122.15_1_CE_1	TRUE	FALSE	37227585-37231656	C1	37233310-37233374	C2_C1	37231656-37233310	57	FALSE	TRUE	TRUE	0.232	0.726	0.51	1	0
ENSMUSG00000032122.15_1	ENSMUSG00000032122.15	Slc37a2	9	-	ENSMUSG00000032122.15:t:37227585-37231656	ENSMUSG00000032122.15_1_CE_1	TRUE	FALSE	37227585-37231656	A	37233053-37233109	C2_A	37231656-37233053	57	FALSE	TRUE	TRUE	0.602	0.074	-0.538	1	0
ENSMUSG00000033577.18_1	ENSMUSG00000033577.18	Myo6	9	+	ENSMUSG00000033577.18:s:80300535-80300666	ENSMUSG00000033577.18_1_CE_1	TRUE	FALSE	80300535-80300666	C2	80306960-80307178	C1_C2	80300666-80306960	27	FALSE	TRUE	TRUE	0.252	0.754	0.514	1	0
ENSMUSG00000033577.18_1	ENSMUSG00000033577.18	Myo6	9	+	ENSMUSG00000033577.18:s:80300535-80300666	ENSMUSG00000033577.18_1_CE_1	TRUE	FALSE	80300535-80300666	A	80303273-80303299	C1_A	80300666-80303273	27	FALSE	TRUE	TRUE	0.612	0.125	-0.494	1	0
ENSMUSG00000033577.18_1	ENSMUSG00000033577.18	Myo6	9	+	ENSMUSG00000033577.18:t:80306914-80307178	ENSMUSG00000033577.18_1_CE_1	TRUE	FALSE	80306960-80307178	C1	80300535-80300666	C2_C1	80300666-80306960	27	FALSE	TRUE	TRUE	0.431	0.801	0.372	1	0
ENSMUSG00000033577.18_1	ENSMUSG00000033577.18	Myo6	9	+	ENSMUSG00000033577.18:t:80306914-80307178	ENSMUSG00000033577.18_1_CE_1	TRUE	FALSE	80306960-80307178	A	80303273-80303299	C2_A	80303299-80306960	27	FALSE	TRUE	TRUE	0.194	0.025	-0.172	0.998	0
ENSMUSG00000036087.18_1	ENSMUSG00000036087.18	Slain2	5	+	ENSMUSG00000036087.18:s:72958149-72958286	ENSMUSG00000036087.18_1_CE_1	FALSE	FALSE	72958149-72958286	C2	72974531-72974846	C1_C2	72958286-72974531	78	FALSE	TRUE	TRUE	0.111	0.283	0.171	0.973	0
ENSMUSG00000036087.18_1	ENSMUSG00000036087.18	Slain2	5	+	ENSMUSG00000036087.18:s:72958149-72958286	ENSMUSG00000036087.18_1_CE_1	FALSE	FALSE	72958149-72958286	A	72965804-72965881	C1_A	72958286-72965804	78	FALSE	TRUE	TRUE	0.863	0.688	-0.181	0.986	0
ENSMUSG00000036087.18_1	ENSMUSG00000036087.18	Slain2	5	+	ENSMUSG00000036087.18:t:72974531-72974846	ENSMUSG00000036087.18_1_CE_1	FALSE	FALSE	72974531-72974846	C1	72958149-72958286	C2_C1	72958286-72974531	78	FALSE	TRUE	TRUE	0.209	0.461	0.252	1	0
ENSMUSG00000036087.18_1	ENSMUSG00000036087.18	Slain2	5	+	ENSMUSG00000036087.18:t:72974531-72974846	ENSMUSG00000036087.18_1_CE_1	FALSE	FALSE	72974531-72974846	A	72965804-72965881	C2_A	72965881-72974531	78	FALSE	TRUE	TRUE	0.672	0.435	-0.235	0.999	0
ENSMUSG00000021375.11_2	ENSMUSG00000021375.11	Kif13a	13	-	ENSMUSG00000021375.11:s:46761273-46761424	ENSMUSG00000021375.11_2_CE_1	FALSE	FALSE	46761273-46761424	C2	46752081-46752872	C1_C2	46752872-46761273	105	FALSE	TRUE	TRUE	0.409	0.645	0.213	0.952	0.002
ENSMUSG00000021375.11_2	ENSMUSG00000021375.11	Kif13a	13	-	ENSMUSG00000021375.11:s:46761273-46761424	ENSMUSG00000021375.11_2_CE_1	FALSE	FALSE	46761273-46761424	A	46760663-46760767	C1_A	46760767-46761273	105	FALSE	TRUE	TRUE	0.591	0.355	-0.213	0.952	0.002
ENSMUSG00000021375.11_2	ENSMUSG00000021375.11	Kif13a	13	-	ENSMUSG00000021375.11:t:46752081-46752872	ENSMUSG00000021375.11_2_CE_1	FALSE	FALSE	46752081-46752872	C1	46761273-46761424	C2_C1	46752872-46761273	105	FALSE	TRUE	TRUE	0.297	0.573	0.258	0.995	0
ENSMUSG00000021375.11_2	ENSMUSG00000021375.11	Kif13a	13	-	ENSMUSG00000021375.11:t:46752081-46752872	ENSMUSG00000021375.11_2_CE_1	FALSE	FALSE	46752081-46752872	A	46760663-46760767	C2_A	46752872-46760663	105	FALSE	TRUE	TRUE	0.665	0.376	-0.274	0.997	0
ENSMUSG00000047098.18_1	ENSMUSG00000047098.18	Rnf31	14	+	ENSMUSG00000047098.18:s:55594295-55594472	ENSMUSG00000047098.18_1_CE_1	FALSE	TRUE	55594295-55594472	C2	55595470-55595760	C1_C2	55594472-55595470	379	FALSE	TRUE	TRUE	0.256	0.035	-0.219	0.997	0
ENSMUSG00000047098.18_1	ENSMUSG00000047098.18	Rnf31	14	+	ENSMUSG00000047098.18:s:55594295-55594472	ENSMUSG00000047098.18_1_CE_1	FALSE	FALSE	55594295-55594472	A	55594923-55595301	C1_A	55594472-55594923	379	FALSE	TRUE	TRUE	0.744	0.965	0.219	0.997	0
ENSMUSG00000047098.18_1	ENSMUSG00000047098.18	Rnf31	14	+	ENSMUSG00000047098.18:t:55595470-55595760	ENSMUSG00000047098.18_1_CE_1	FALSE	TRUE	55595470-55595760	C1	55594295-55594472	C2_C1	55594472-55595470	379	FALSE	TRUE	TRUE	0.243	0.028	-0.217	0.999	0
ENSMUSG00000047098.18_1	ENSMUSG00000047098.18	Rnf31	14	+	ENSMUSG00000047098.18:t:55595470-55595760	ENSMUSG00000047098.18_1_CE_1	FALSE	FALSE	55595470-55595760	A	55594923-55595301	C2_A	55595301-55595470	379	FALSE	TRUE	TRUE	0.716	0.922	0.202	0.989	0
ENSMUSG00000033174.17_1	ENSMUSG00000033174.17	Mgll	6	+	ENSMUSG00000033174.17:s:88809336-88809446	ENSMUSG00000033174.17_1_CE_1	FALSE	FALSE	88809336-88809446	C2	88818574-88818663	C1_C2	88809446-88818574	84	FALSE	TRUE	TRUE	0.252	0.956	0.723	1	0
ENSMUSG00000033174.17_1	ENSMUSG00000033174.17	Mgll	6	+	ENSMUSG00000033174.17:s:88809336-88809446	ENSMUSG00000033174.17_1_CE_1	FALSE	FALSE	88809336-88809446	A	88813880-88813963	C1_A	88809446-88813880	84	FALSE	TRUE	TRUE	0.685	0.021	-0.678	1	0
ENSMUSG00000033174.17_1	ENSMUSG00000033174.17	Mgll	6	+	ENSMUSG00000033174.17:t:88818574-88818663	ENSMUSG00000033174.17_1_CE_1	FALSE	FALSE	88818574-88818663	C1	88809336-88809446	C2_C1	88809446-88818574	84	FALSE	TRUE	TRUE	0.305	0.962	0.686	1	0
ENSMUSG00000033174.17_1	ENSMUSG00000033174.17	Mgll	6	+	ENSMUSG00000033174.17:t:88818574-88818663	ENSMUSG00000033174.17_1_CE_1	FALSE	FALSE	88818574-88818663	A	88813880-88813963	C2_A	88813963-88818574	84	FALSE	TRUE	TRUE	0.611	0.021	-0.6	1	0
ENSMUSG00000025227.14_1	ENSMUSG00000025227.14	Mfsd13a	19	+	ENSMUSG00000025227.14:s:46369237-46369333	ENSMUSG00000025227.14_1_CE_1	FALSE	FALSE	46369237-46369333	C2	46372182-46372375	C1_C2	46369333-46372182	172	FALSE	TRUE	TRUE	0.554	0.323	-0.228	0.996	0
ENSMUSG00000025227.14_1	ENSMUSG00000025227.14	Mfsd13a	19	+	ENSMUSG00000025227.14:s:46369237-46369333	ENSMUSG00000025227.14_1_CE_1	FALSE	FALSE	46369237-46369333	A	46371936-46372107	C1_A	46369333-46371936	172	FALSE	TRUE	TRUE	0.268	0.479	0.205	0.986	0
ENSMUSG00000025227.14_1	ENSMUSG00000025227.14	Mfsd13a	19	+	ENSMUSG00000025227.14:t:46372182-46372375	ENSMUSG00000025227.14_1_CE_1	FALSE	FALSE	46372182-46372375	C1	46369237-46369333	C2_C1	46369333-46372182	172	FALSE	TRUE	TRUE	0.642	0.414	-0.223	0.994	0
ENSMUSG00000025227.14_1	ENSMUSG00000025227.14	Mfsd13a	19	+	ENSMUSG00000025227.14:t:46372182-46372375	ENSMUSG00000025227.14_1_CE_1	FALSE	FALSE	46372182-46372375	A	46371936-46372107	C2_A	46372107-46372182	172	FALSE	TRUE	TRUE	0.358	0.586	0.223	0.994	0
ENSMUSG00000025060.15_1	ENSMUSG00000025060.15	Slk	19	+	ENSMUSG00000025060.15:s:47625305-47625854	ENSMUSG00000025060.15_1_CE_1	TRUE	FALSE	47625305-47625484	C2	47635469-47635598	C1_C2	47625484-47635469	93	FALSE	TRUE	TRUE	0.08	0.943	0.878	1	0
ENSMUSG00000025060.15_1	ENSMUSG00000025060.15	Slk	19	+	ENSMUSG00000025060.15:s:47625305-47625854	ENSMUSG00000025060.15_1_CE_1	TRUE	FALSE	47625305-47625484	A	47627648-47627740	C1_A	47625484-47627648	93	FALSE	TRUE	TRUE	0.777	0.042	-0.768	1	0
ENSMUSG00000025060.15_1	ENSMUSG00000025060.15	Slk	19	+	ENSMUSG00000025060.15:t:47635130-47635598	ENSMUSG00000025060.15_1_CE_1	TRUE	FALSE	47635469-47635598	C1	47625305-47625484	C2_C1	47625484-47635469	93	FALSE	TRUE	TRUE	0.081	0.939	0.874	1	0
ENSMUSG00000025060.15_1	ENSMUSG00000025060.15	Slk	19	+	ENSMUSG00000025060.15:t:47635130-47635598	ENSMUSG00000025060.15_1_CE_1	TRUE	FALSE	47635469-47635598	A	47627648-47627740	C2_A	47627740-47635469	93	FALSE	TRUE	TRUE	0.864	0.05	-0.84	1	0
ENSMUSG00000022568.17_1	ENSMUSG00000022568.17	Scrib	15	-	ENSMUSG00000022568.17:s:76062670-76063047	ENSMUSG00000022568.17_1_CE_1	FALSE	FALSE	76062670-76063047	C2	76061134-76061223	C1_C2	76061223-76062670	63	FALSE	TRUE	TRUE	0.944	0.223	-0.728	1	0
ENSMUSG00000022568.17_1	ENSMUSG00000022568.17	Scrib	15	-	ENSMUSG00000022568.17:s:76062670-76063047	ENSMUSG00000022568.17_1_CE_1	FALSE	FALSE	76062670-76063047	A	76061739-76061801	C1_A	76061801-76062670	63	FALSE	TRUE	TRUE	0.056	0.777	0.728	1	0
ENSMUSG00000022568.17_1	ENSMUSG00000022568.17	Scrib	15	-	ENSMUSG00000022568.17:t:76061134-76061223	ENSMUSG00000022568.17_1_CE_1	FALSE	FALSE	76061134-76061223	C1	76062670-76063047	C2_C1	76061223-76062670	63	FALSE	TRUE	TRUE	0.856	0.087	-0.796	1	0
ENSMUSG00000022568.17_1	ENSMUSG00000022568.17	Scrib	15	-	ENSMUSG00000022568.17:t:76061134-76061223	ENSMUSG00000022568.17_1_CE_1	FALSE	FALSE	76061134-76061223	A	76061739-76061801	C2_A	76061223-76061739	63	FALSE	TRUE	TRUE	0.144	0.913	0.796	1	0
ENSMUSG00000029822.15_1	ENSMUSG00000029822.15	Osbpl3	6	-	ENSMUSG00000029822.15:s:50346328-50346431	ENSMUSG00000029822.15_1_CE_1	FALSE	FALSE	50346328-50346431	C2	50344874-50345030	C1_C2	50345030-50346328	93	FALSE	TRUE	TRUE	0.743	0.329	-0.418	1	0
ENSMUSG00000029822.15_1	ENSMUSG00000029822.15	Osbpl3	6	-	ENSMUSG00000029822.15:s:50346328-50346431	ENSMUSG00000029822.15_1_CE_1	FALSE	FALSE	50346328-50346431	A	50346011-50346103	C1_A	50346103-50346328	93	FALSE	TRUE	TRUE	0.257	0.671	0.418	1	0
ENSMUSG00000029822.15_1	ENSMUSG00000029822.15	Osbpl3	6	-	ENSMUSG00000029822.15:t:50344874-50345030	ENSMUSG00000029822.15_1_CE_1	FALSE	FALSE	50344874-50345030	C1	50346328-50346431	C2_C1	50345030-50346328	93	FALSE	TRUE	TRUE	0.559	0.258	-0.299	1	0
ENSMUSG00000029822.15_1	ENSMUSG00000029822.15	Osbpl3	6	-	ENSMUSG00000029822.15:t:50344874-50345030	ENSMUSG00000029822.15_1_CE_1	FALSE	FALSE	50344874-50345030	A	50346011-50346103	C2_A	50345030-50346011	93	FALSE	TRUE	TRUE	0.225	0.45	0.221	0.992	0
ENSMUSG00000026670.15_1	ENSMUSG00000026670.15	Uap1	1	-	ENSMUSG00000026670.15:s:170149271-170149459	ENSMUSG00000026670.15_1_CE_2	TRUE	FALSE	170149271-170149459	C2	170143397-170143463	C1_C2	170143463-170149271	51	FALSE	TRUE	TRUE	0.281	0.776	0.506	1	0
ENSMUSG00000026670.15_1	ENSMUSG00000026670.15	Uap1	1	-	ENSMUSG00000026670.15:s:170149271-170149459	ENSMUSG00000026670.15_1_CE_2	TRUE	FALSE	170149271-170149459	A	170147996-170148046	C1_A	170148046-170149271	51	FALSE	TRUE	TRUE	0.541	0.172	-0.376	1	0
ENSMUSG00000026670.15_1	ENSMUSG00000026670.15	Uap1	1	-	ENSMUSG00000026670.15:t:170143397-170143713	ENSMUSG00000026670.15_1_CE_2	TRUE	FALSE	170143397-170143463	C1	170149271-170149459	C2_C1	170143463-170149271	51	FALSE	TRUE	TRUE	0.194	0.584	0.399	1	0
ENSMUSG00000026670.15_1	ENSMUSG00000026670.15	Uap1	1	-	ENSMUSG00000026670.15:t:170143397-170143713	ENSMUSG00000026670.15_1_CE_2	TRUE	FALSE	170143397-170143463	A	170147996-170148046	C2_A	170143463-170147996	51	FALSE	TRUE	TRUE	0.707	0.322	-0.39	1	0
ENSMUSG00000025558.19_2	ENSMUSG00000025558.19	Dock9	14	-	ENSMUSG00000025558.19:s:121578155-121578212	ENSMUSG00000025558.19_2_CE_1	FALSE	FALSE	121578155-121578212	C2	121575913-121576019	C1_C2	121576019-121578155	78	FALSE	TRUE	TRUE	0.387	0.671	0.295	1	0
ENSMUSG00000025558.19_2	ENSMUSG00000025558.19	Dock9	14	-	ENSMUSG00000025558.19:s:121578155-121578212	ENSMUSG00000025558.19_2_CE_1	FALSE	FALSE	121578155-121578212	A	121577347-121577424	C1_A	121577424-121578155	78	FALSE	TRUE	TRUE	0.452	0.149	-0.306	1	0
ENSMUSG00000025558.19_2	ENSMUSG00000025558.19	Dock9	14	-	ENSMUSG00000025558.19:t:121575913-121576019	ENSMUSG00000025558.19_2_CE_1	FALSE	FALSE	121575913-121576019	C1	121578155-121578212	C2_C1	121576019-121578155	78	FALSE	TRUE	TRUE	0.373	0.684	0.318	1	0
ENSMUSG00000025558.19_2	ENSMUSG00000025558.19	Dock9	14	-	ENSMUSG00000025558.19:t:121575913-121576019	ENSMUSG00000025558.19_2_CE_1	FALSE	FALSE	121575913-121576019	A	121577347-121577424	C2_A	121576019-121577347	78	FALSE	TRUE	TRUE	0.489	0.164	-0.328	1	0
ENSMUSG00000032570.17_1	ENSMUSG00000032570.17	Atp2c1	9	-	ENSMUSG00000032570.17:s:105494893-105495133	ENSMUSG00000032570.17_1_CE_1	FALSE	FALSE	105494893-105495133	C2	105469107-105470147	C1_C2	105470147-105494893	183	FALSE	TRUE	TRUE	0.471	0.175	-0.293	1	0
ENSMUSG00000032570.17_1	ENSMUSG00000032570.17	Atp2c1	9	-	ENSMUSG00000032570.17:s:105494893-105495133	ENSMUSG00000032570.17_1_CE_1	FALSE	FALSE	105494893-105495133	A	105494415-105494597	C1_A	105494597-105494893	183	FALSE	TRUE	TRUE	0.451	0.718	0.264	1	0
ENSMUSG00000032570.17_1	ENSMUSG00000032570.17	Atp2c1	9	-	ENSMUSG00000032570.17:t:105469107-105470147	ENSMUSG00000032570.17_1_CE_1	FALSE	FALSE	105469107-105470147	C1	105494893-105495133	C2_C1	105470147-105494893	183	FALSE	TRUE	TRUE	0.281	0.093	-0.198	0.991	0
ENSMUSG00000032570.17_1	ENSMUSG00000032570.17	Atp2c1	9	-	ENSMUSG00000032570.17:t:105469107-105470147	ENSMUSG00000032570.17_1_CE_1	FALSE	FALSE	105469107-105470147	A	105494415-105494597	C2_A	105470147-105494415	183	FALSE	TRUE	TRUE	0.647	0.832	0.186	0.992	0
ENSMUSG00000034101.14_1	ENSMUSG00000034101.14	Ctnnd1	2	-	ENSMUSG00000034101.14:s:84650321-84650765	ENSMUSG00000034101.14_1_CE_1	TRUE	FALSE	84650406-84650765	C2	84622011-84622082	C1_C2	84622082-84650406	289	FALSE	TRUE	TRUE	0.58	0.117	-0.466	1	0
ENSMUSG00000034101.14_1	ENSMUSG00000034101.14	Ctnnd1	2	-	ENSMUSG00000034101.14:s:84650321-84650765	ENSMUSG00000034101.14_1_CE_1	TRUE	FALSE	84650406-84650765	A	84624270-84624558	C1_A	84624558-84650406	289	FALSE	TRUE	TRUE	0.41	0.868	0.471	1	0
ENSMUSG00000034101.14_1	ENSMUSG00000034101.14	Ctnnd1	2	-	ENSMUSG00000034101.14:t:84622011-84622082	ENSMUSG00000034101.14_1_CE_1	TRUE	FALSE	84622011-84622082	C1	84650406-84650765	C2_C1	84622082-84650406	289	FALSE	TRUE	TRUE	0.782	0.343	-0.451	1	0
ENSMUSG00000034101.14_1	ENSMUSG00000034101.14	Ctnnd1	2	-	ENSMUSG00000034101.14:t:84622011-84622082	ENSMUSG00000034101.14_1_CE_1	TRUE	FALSE	84622011-84622082	A	84624270-84624558	C2_A	84622082-84624270	289	FALSE	TRUE	TRUE	0.135	0.571	0.447	1	0
ENSMUSG00000040690.15_1	ENSMUSG00000040690.15	Col16a1	4	+	ENSMUSG00000040690.15:s:130072826-130072885	ENSMUSG00000040690.15_1_CE_1	FALSE	FALSE	130072826-130072885	C2	130073240-130073293	C1_C2	130072885-130073240	48	FALSE	TRUE	TRUE	0.767	0.337	-0.438	1	0
ENSMUSG00000040690.15_1	ENSMUSG00000040690.15	Col16a1	4	+	ENSMUSG00000040690.15:s:130072826-130072885	ENSMUSG00000040690.15_1_CE_1	FALSE	FALSE	130072826-130072885	A	130073069-130073116	C1_A	130072885-130073069	48	FALSE	TRUE	TRUE	0.233	0.663	0.438	1	0
ENSMUSG00000040690.15_1	ENSMUSG00000040690.15	Col16a1	4	+	ENSMUSG00000040690.15:t:130073240-130073293	ENSMUSG00000040690.15_1_CE_1	FALSE	FALSE	130073240-130073293	C1	130072826-130072885	C2_C1	130072885-130073240	48	FALSE	TRUE	TRUE	0.816	0.477	-0.337	1	0
ENSMUSG00000040690.15_1	ENSMUSG00000040690.15	Col16a1	4	+	ENSMUSG00000040690.15:t:130073240-130073293	ENSMUSG00000040690.15_1_CE_1	FALSE	FALSE	130073240-130073293	A	130073069-130073116	C2_A	130073116-130073240	48	FALSE	TRUE	TRUE	0.184	0.523	0.337	1	0
ENSMUSG00000040690.15_2	ENSMUSG00000040690.15	Col16a1	4	+	ENSMUSG00000040690.15:s:130080576-130080620	ENSMUSG00000040690.15_2_CE_1	FALSE	FALSE	130080576-130080620	C2	130083122-130083175	C1_C2	130080620-130083122	45	FALSE	TRUE	TRUE	0.041	0.227	0.189	0.974	0
ENSMUSG00000040690.15_2	ENSMUSG00000040690.15	Col16a1	4	+	ENSMUSG00000040690.15:s:130080576-130080620	ENSMUSG00000040690.15_2_CE_1	FALSE	FALSE	130080576-130080620	A	130081435-130081479	C1_A	130080620-130081435	45	FALSE	TRUE	TRUE	0.959	0.773	-0.189	0.974	0
ENSMUSG00000040690.15_2	ENSMUSG00000040690.15	Col16a1	4	+	ENSMUSG00000040690.15:t:130083122-130083175	ENSMUSG00000040690.15_2_CE_1	FALSE	FALSE	130083122-130083175	C1	130080576-130080620	C2_C1	130080620-130083122	45	FALSE	TRUE	TRUE	0.045	0.257	0.211	0.992	0
ENSMUSG00000040690.15_2	ENSMUSG00000040690.15	Col16a1	4	+	ENSMUSG00000040690.15:t:130083122-130083175	ENSMUSG00000040690.15_2_CE_1	FALSE	FALSE	130083122-130083175	A	130081435-130081479	C2_A	130081479-130083122	45	FALSE	TRUE	TRUE	0.945	0.729	-0.211	0.995	0
ENSMUSG00000028906.17_1	ENSMUSG00000028906.17	Epb41	4	-	ENSMUSG00000028906.17:s:131967788-131967975	ENSMUSG00000028906.17_1_CE_1	FALSE	FALSE	131967788-131967975	C2	131957643-131957819	C1_C2	131957819-131967788	63	FALSE	TRUE	TRUE	0.489	0.803	0.318	1	0
ENSMUSG00000028906.17_1	ENSMUSG00000028906.17	Epb41	4	-	ENSMUSG00000028906.17:s:131967788-131967975	ENSMUSG00000028906.17_1_CE_1	FALSE	FALSE	131967788-131967975	A	131962924-131962986	C1_A	131962986-131967788	63	FALSE	TRUE	TRUE	0.469	0.16	-0.306	1	0
ENSMUSG00000028906.17_1	ENSMUSG00000028906.17	Epb41	4	-	ENSMUSG00000028906.17:t:131957620-131957819	ENSMUSG00000028906.17_1_CE_1	FALSE	FALSE	131957643-131957819	C1	131967788-131967975	C2_C1	131957819-131967788	63	FALSE	TRUE	TRUE	0.337	0.662	0.339	1	0
ENSMUSG00000028906.17_1	ENSMUSG00000028906.17	Epb41	4	-	ENSMUSG00000028906.17:t:131957620-131957819	ENSMUSG00000028906.17_1_CE_1	FALSE	FALSE	131957643-131957819	A	131962924-131962986	C2_A	131957819-131962924	63	FALSE	TRUE	TRUE	0.594	0.265	-0.335	1	0
ENSMUSG00000028906.17_2	ENSMUSG00000028906.17	Epb41	4	-	ENSMUSG00000028906.17:s:131957620-131957819	ENSMUSG00000028906.17_2_CE_1	TRUE	FALSE	131957643-131957819	C2	131935739-131935867	C1_C2	131935867-131957643	450	FALSE	TRUE	TRUE	0.336	0.917	0.603	1	0
ENSMUSG00000028906.17_2	ENSMUSG00000028906.17	Epb41	4	-	ENSMUSG00000028906.17:s:131957620-131957819	ENSMUSG00000028906.17_2_CE_1	TRUE	FALSE	131957643-131957819	A	131937015-131937464	C1_A	131937464-131957643	450	FALSE	TRUE	TRUE	0.595	0.055	-0.545	1	0
ENSMUSG00000028906.17_2	ENSMUSG00000028906.17	Epb41	4	-	ENSMUSG00000028906.17:t:131935739-131935867	ENSMUSG00000028906.17_2_CE_1	TRUE	FALSE	131935739-131935867	C1	131957643-131957819	C2_C1	131935867-131957643	450	FALSE	TRUE	TRUE	0.219	0.781	0.582	1	0
ENSMUSG00000028906.17_2	ENSMUSG00000028906.17	Epb41	4	-	ENSMUSG00000028906.17:t:131935739-131935867	ENSMUSG00000028906.17_2_CE_1	TRUE	FALSE	131935739-131935867	A	131937015-131937464	C2_A	131935867-131937015	450	FALSE	TRUE	TRUE	0.543	0.08	-0.481	1	0
ENSMUSG00000037692.14_1	ENSMUSG00000037692.14	Ahdc1	4	+	ENSMUSG00000037692.14:s:na-133060129	ENSMUSG00000037692.14_1_CE_1	TRUE	TRUE	-133060130	C2	133069358-133069453	C1_C2	133060129-133069358	60	FALSE	TRUE	TRUE	0.639	0.182	-0.469	1	0
ENSMUSG00000037692.14_1	ENSMUSG00000037692.14	Ahdc1	4	+	ENSMUSG00000037692.14:s:na-133060129	ENSMUSG00000037692.14_1_CE_1	TRUE	TRUE	-133060130	A	133060269-133060328	C1_A	133060129-133060269	60	FALSE	TRUE	TRUE	0.321	0.774	0.464	1	0
ENSMUSG00000037692.14_1	ENSMUSG00000037692.14	Ahdc1	4	+	ENSMUSG00000037692.14:t:133069358-133069453	ENSMUSG00000037692.14_1_CE_1	TRUE	TRUE	133069358-133069453	C1	-133060130	C2_C1	133060129-133069358	60	FALSE	TRUE	TRUE	0.504	0.151	-0.362	1	0
ENSMUSG00000037692.14_1	ENSMUSG00000037692.14	Ahdc1	4	+	ENSMUSG00000037692.14:t:133069358-133069453	ENSMUSG00000037692.14_1_CE_1	TRUE	TRUE	133069358-133069453	A	133060269-133060328	C2_A	133060328-133069358	60	FALSE	TRUE	TRUE	0.261	0.508	0.244	0.999	0
ENSMUSG00000021223.13_1	ENSMUSG00000021223.13	Papln	12	+	ENSMUSG00000021223.13:s:83775343-83775469	ENSMUSG00000021223.13_1_CE_1	FALSE	FALSE	83775343-83775469	C2	83776354-83776561	C1_C2	83775469-83776354	66	FALSE	TRUE	TRUE	0.458	0.904	0.455	1	0
ENSMUSG00000021223.13_1	ENSMUSG00000021223.13	Papln	12	+	ENSMUSG00000021223.13:s:83775343-83775469	ENSMUSG00000021223.13_1_CE_1	FALSE	FALSE	83775343-83775469	A	83775849-83775914	C1_A	83775469-83775849	66	FALSE	TRUE	TRUE	0.542	0.096	-0.455	1	0
ENSMUSG00000021223.13_1	ENSMUSG00000021223.13	Papln	12	+	ENSMUSG00000021223.13:t:83776354-83776561	ENSMUSG00000021223.13_1_CE_1	FALSE	FALSE	83776354-83776561	C1	83775343-83775469	C2_C1	83775469-83776354	66	FALSE	TRUE	TRUE	0.584	0.903	0.307	0.998	0
ENSMUSG00000021223.13_1	ENSMUSG00000021223.13	Papln	12	+	ENSMUSG00000021223.13:t:83776354-83776561	ENSMUSG00000021223.13_1_CE_1	FALSE	FALSE	83776354-83776561	A	83775849-83775914	C2_A	83775914-83776354	66	FALSE	TRUE	TRUE	0.416	0.097	-0.307	0.998	0
ENSMUSG00000043257.15_1	ENSMUSG00000043257.15	Pigv	4	-	ENSMUSG00000043257.15:s:133669738-133669860	ENSMUSG00000043257.15_1_CE_1	TRUE	FALSE	133669738-133669860	C2	133660387-133662791	C1_C2	133662791-133669738	1122	FALSE	TRUE	TRUE	0.246	0.448	0.192	0.962	0.001
ENSMUSG00000043257.15_1	ENSMUSG00000043257.15	Pigv	4	-	ENSMUSG00000043257.15:s:133669738-133669860	ENSMUSG00000043257.15_1_CE_1	TRUE	FALSE	133669738-133669860	A	133664658-133665779	C1_A	133665779-133669738	1122	FALSE	TRUE	TRUE	0.686	0.388	-0.293	1	0
ENSMUSG00000043257.15_1	ENSMUSG00000043257.15	Pigv	4	-	ENSMUSG00000043257.15:t:133660387-133662791	ENSMUSG00000043257.15_1_CE_1	TRUE	FALSE	133660387-133662791	C1	133669738-133669860	C2_C1	133662791-133669738	1122	FALSE	TRUE	TRUE	0.132	0.314	0.178	0.963	0
ENSMUSG00000043257.15_1	ENSMUSG00000043257.15	Pigv	4	-	ENSMUSG00000043257.15:t:133660387-133662791	ENSMUSG00000043257.15_1_CE_1	TRUE	FALSE	133660387-133662791	A	133664658-133665779	C2_A	133662791-133664658	1122	FALSE	TRUE	TRUE	0.657	0.401	-0.239	0.995	0
ENSMUSG00000032612.14_1	ENSMUSG00000032612.14	Usp4	9	+	ENSMUSG00000032612.14:s:108362837-108362898	ENSMUSG00000032612.14_1_CE_1	FALSE	FALSE	108362837-108362898	C2	108366761-108366878	C1_C2	108362898-108366761	141	FALSE	TRUE	TRUE	0.612	0.084	-0.542	1	0
ENSMUSG00000032612.14_1	ENSMUSG00000032612.14	Usp4	9	+	ENSMUSG00000032612.14:s:108362837-108362898	ENSMUSG00000032612.14_1_CE_1	FALSE	FALSE	108362837-108362898	A	108365830-108365970	C1_A	108362898-108365830	141	FALSE	TRUE	TRUE	0.324	0.858	0.545	1	0
ENSMUSG00000032612.14_1	ENSMUSG00000032612.14	Usp4	9	+	ENSMUSG00000032612.14:t:108366761-108366878	ENSMUSG00000032612.14_1_CE_1	FALSE	FALSE	108366761-108366878	C1	108362837-108362898	C2_C1	108362898-108366761	141	FALSE	TRUE	TRUE	0.475	0.044	-0.45	1	0
ENSMUSG00000032612.14_1	ENSMUSG00000032612.14	Usp4	9	+	ENSMUSG00000032612.14:t:108366761-108366878	ENSMUSG00000032612.14_1_CE_1	FALSE	FALSE	108366761-108366878	A	108365830-108365970	C2_A	108365970-108366761	141	FALSE	TRUE	TRUE	0.398	0.815	0.425	1	0
ENSMUSG00000027575.19_1	ENSMUSG00000027575.19	Arfgap1	2	+	ENSMUSG00000027575.19:s:180971014-180971114	ENSMUSG00000027575.19_1_CE_1	FALSE	FALSE	180971014-180971114	C2	180971984-180972155	C1_C2	180971114-180971984	110	FALSE	TRUE	TRUE	0.285	0.02	-0.262	1	0
ENSMUSG00000027575.19_1	ENSMUSG00000027575.19	Arfgap1	2	+	ENSMUSG00000027575.19:s:180971014-180971114	ENSMUSG00000027575.19_1_CE_1	FALSE	FALSE	180971014-180971114	A	180971574-180971683	C1_A	180971114-180971574	110	FALSE	TRUE	TRUE	0.715	0.98	0.262	1	0
ENSMUSG00000027575.19_1	ENSMUSG00000027575.19	Arfgap1	2	+	ENSMUSG00000027575.19:t:180971984-180972155	ENSMUSG00000027575.19_1_CE_1	FALSE	FALSE	180971984-180972155	C1	180971014-180971114	C2_C1	180971114-180971984	110	FALSE	TRUE	TRUE	0.21	0.016	-0.187	0.999	0
ENSMUSG00000027575.19_1	ENSMUSG00000027575.19	Arfgap1	2	+	ENSMUSG00000027575.19:t:180971984-180972155	ENSMUSG00000027575.19_1_CE_1	FALSE	FALSE	180971984-180972155	A	180971574-180971683	C2_A	180971683-180971984	110	FALSE	TRUE	TRUE	0.79	0.984	0.187	0.999	0
ENSMUSG00000040268.17_1	ENSMUSG00000040268.17	Plekha1	7	+	ENSMUSG00000040268.17:s:130908336-130908900	ENSMUSG00000040268.17_1_CE_1	TRUE	FALSE	130908336-130908425	C2	130910832-130913312	C1_C2	130908425-130910832	41	FALSE	TRUE	TRUE	0.73	0.178	-0.568	1	0
ENSMUSG00000040268.17_1	ENSMUSG00000040268.17	Plekha1	7	+	ENSMUSG00000040268.17:s:130908336-130908900	ENSMUSG00000040268.17_1_CE_1	TRUE	FALSE	130908336-130908425	A	130909588-130909628	C1_A	130908425-130909588	41	FALSE	TRUE	TRUE	0.186	0.607	0.43	1	0
ENSMUSG00000040268.17_1	ENSMUSG00000040268.17	Plekha1	7	+	ENSMUSG00000040268.17:t:130910832-130913312	ENSMUSG00000040268.17_1_CE_1	TRUE	FALSE	130910832-130913312	C1	130908336-130908425	C2_C1	130908425-130910832	41	FALSE	TRUE	TRUE	0.799	0.228	-0.587	1	0
ENSMUSG00000040268.17_1	ENSMUSG00000040268.17	Plekha1	7	+	ENSMUSG00000040268.17:t:130910832-130913312	ENSMUSG00000040268.17_1_CE_1	TRUE	FALSE	130910832-130913312	A	130909588-130909628	C2_A	130909628-130910832	41	FALSE	TRUE	TRUE	0.074	0.301	0.228	1	0
ENSMUSG00000036499.9_1	ENSMUSG00000036499.9	Eea1	10	+	ENSMUSG00000036499.9:s:95973986-95975501	ENSMUSG00000036499.9_1_CE_1	FALSE	FALSE	95973986-95974078	C2	95989562-95989689	C1_C2	95974078-95989562	126	FALSE	TRUE	TRUE	0.313	0.719	0.414	1	0
ENSMUSG00000036499.9_1	ENSMUSG00000036499.9	Eea1	10	+	ENSMUSG00000036499.9:s:95973986-95975501	ENSMUSG00000036499.9_1_CE_1	FALSE	FALSE	95973986-95974078	A	95978161-95978286	C1_A	95974078-95978161	126	FALSE	TRUE	TRUE	0.629	0.193	-0.443	1	0
ENSMUSG00000036499.9_1	ENSMUSG00000036499.9	Eea1	10	+	ENSMUSG00000036499.9:t:95989562-95989689	ENSMUSG00000036499.9_1_CE_1	FALSE	FALSE	95989562-95989689	C1	95973986-95974078	C2_C1	95974078-95989562	126	FALSE	TRUE	TRUE	0.311	0.796	0.495	1	0
ENSMUSG00000036499.9_1	ENSMUSG00000036499.9	Eea1	10	+	ENSMUSG00000036499.9:t:95989562-95989689	ENSMUSG00000036499.9_1_CE_1	FALSE	FALSE	95989562-95989689	A	95978161-95978286	C2_A	95978286-95989562	126	FALSE	TRUE	TRUE	0.519	0.059	-0.463	1	0
ENSMUSG00000036908.17_1	ENSMUSG00000036908.17	Unc93b1	19	+	ENSMUSG00000036908.17:s:3943529-3943711	ENSMUSG00000036908.17_1_CE_1	FALSE	FALSE	3943529-3943711	C2	3947007-3947125	C1_C2	3943711-3947007	274	FALSE	TRUE	TRUE	0.355	0.077	-0.261	0.985	0
ENSMUSG00000036908.17_1	ENSMUSG00000036908.17	Unc93b1	19	+	ENSMUSG00000036908.17:s:3943529-3943711	ENSMUSG00000036908.17_1_CE_1	FALSE	FALSE	3943529-3943711	A	3944023-3944296	C1_A	3943711-3944023	274	FALSE	TRUE	TRUE	0.645	0.923	0.261	0.985	0
ENSMUSG00000036908.17_1	ENSMUSG00000036908.17	Unc93b1	19	+	ENSMUSG00000036908.17:t:3947007-3947125	ENSMUSG00000036908.17_1_CE_1	FALSE	FALSE	3947007-3947125	C1	3943529-3943711	C2_C1	3943711-3947007	274	FALSE	TRUE	TRUE	0.251	0.048	-0.193	0.955	0.001
ENSMUSG00000036908.17_1	ENSMUSG00000036908.17	Unc93b1	19	+	ENSMUSG00000036908.17:t:3947007-3947125	ENSMUSG00000036908.17_1_CE_1	FALSE	FALSE	3947007-3947125	A	3944023-3944296	C2_A	3944296-3947007	274	FALSE	TRUE	TRUE	0.749	0.952	0.193	0.955	0.001
ENSMUSG00000026594.14_1	ENSMUSG00000026594.14	Ralgps2	1	-	ENSMUSG00000026594.14:s:156823991-156824045	ENSMUSG00000026594.14_1_CE_1	FALSE	FALSE	156823991-156824045	C2	156818877-156819918	C1_C2	156819918-156823991	78	FALSE	TRUE	TRUE	0.21	0.787	0.588	1	0
ENSMUSG00000026594.14_1	ENSMUSG00000026594.14	Ralgps2	1	-	ENSMUSG00000026594.14:s:156823991-156824045	ENSMUSG00000026594.14_1_CE_1	FALSE	FALSE	156823991-156824045	A	156821387-156821464	C1_A	156821464-156823991	78	FALSE	TRUE	TRUE	0.722	0.169	-0.563	1	0
ENSMUSG00000026594.14_1	ENSMUSG00000026594.14	Ralgps2	1	-	ENSMUSG00000026594.14:t:156818877-156819918	ENSMUSG00000026594.14_1_CE_1	FALSE	FALSE	156818877-156819918	C1	156823991-156824045	C2_C1	156819918-156823991	78	FALSE	TRUE	TRUE	0.118	0.617	0.511	1	0
ENSMUSG00000026594.14_1	ENSMUSG00000026594.14	Ralgps2	1	-	ENSMUSG00000026594.14:t:156818877-156819918	ENSMUSG00000026594.14_1_CE_1	FALSE	FALSE	156818877-156819918	A	156821387-156821464	C2_A	156819918-156821387	78	FALSE	TRUE	TRUE	0.784	0.256	-0.54	1	0
ENSMUSG00000052934.14_1	ENSMUSG00000052934.14	Fbxo31	8	-	ENSMUSG00000052934.14:s:121566275-121566346	ENSMUSG00000052934.14_1_CE_1	FALSE	FALSE	121566275-121566346	C2	121560386-121560462	C1_C2	121560462-121566275	87	FALSE	TRUE	TRUE	0.726	0.949	0.227	1	0
ENSMUSG00000052934.14_1	ENSMUSG00000052934.14	Fbxo31	8	-	ENSMUSG00000052934.14:s:121566275-121566346	ENSMUSG00000052934.14_1_CE_1	FALSE	FALSE	121566275-121566346	A	121564638-121564724	C1_A	121564724-121566275	87	FALSE	TRUE	TRUE	0.274	0.051	-0.227	1	0
ENSMUSG00000052934.14_1	ENSMUSG00000052934.14	Fbxo31	8	-	ENSMUSG00000052934.14:t:121560386-121560462	ENSMUSG00000052934.14_1_CE_1	FALSE	FALSE	121560386-121560462	C1	121566275-121566346	C2_C1	121560462-121566275	87	FALSE	TRUE	TRUE	0.632	0.824	0.186	0.966	0
ENSMUSG00000052934.14_1	ENSMUSG00000052934.14	Fbxo31	8	-	ENSMUSG00000052934.14:t:121560386-121560462	ENSMUSG00000052934.14_1_CE_1	FALSE	FALSE	121560386-121560462	A	121564638-121564724	C2_A	121560462-121564638	87	FALSE	TRUE	TRUE	0.263	0.075	-0.186	0.986	0
ENSMUSG00000056724.15_1	ENSMUSG00000056724.15	Nbeal2	9	-	ENSMUSG00000056724.15:s:110641771-110641877	ENSMUSG00000056724.15_1_CE_1	FALSE	FALSE	110641771-110641877	C2	110639780-110639863	C1_C2	110639863-110641771	81	FALSE	TRUE	TRUE	0.389	0.8	0.419	1	0
ENSMUSG00000056724.15_1	ENSMUSG00000056724.15	Nbeal2	9	-	ENSMUSG00000056724.15:s:110641771-110641877	ENSMUSG00000056724.15_1_CE_1	FALSE	FALSE	110641771-110641877	A	110641411-110641491	C1_A	110641491-110641771	81	FALSE	TRUE	TRUE	0.611	0.2	-0.419	1	0
ENSMUSG00000056724.15_1	ENSMUSG00000056724.15	Nbeal2	9	-	ENSMUSG00000056724.15:t:110639780-110639863	ENSMUSG00000056724.15_1_CE_1	FALSE	FALSE	110639780-110639863	C1	110641771-110641877	C2_C1	110639863-110641771	81	FALSE	TRUE	TRUE	0.198	0.479	0.276	0.999	0
ENSMUSG00000056724.15_1	ENSMUSG00000056724.15	Nbeal2	9	-	ENSMUSG00000056724.15:t:110639780-110639863	ENSMUSG00000056724.15_1_CE_1	FALSE	FALSE	110639780-110639863	A	110641411-110641491	C2_A	110639863-110641411	81	FALSE	TRUE	TRUE	0.568	0.24	-0.323	1	0
ENSMUSG00000032497.18_1	ENSMUSG00000032497.18	Lrrfip2	9	+	ENSMUSG00000032497.18:s:111190168-111190284	ENSMUSG00000032497.18_1_CE_1	FALSE	FALSE	111190168-111190284	C2	111199665-111199835	C1_C2	111190284-111199665	72	FALSE	TRUE	TRUE	0.039	0.221	0.205	0.998	0
ENSMUSG00000032497.18_1	ENSMUSG00000032497.18	Lrrfip2	9	+	ENSMUSG00000032497.18:s:111190168-111190284	ENSMUSG00000032497.18_1_CE_1	FALSE	FALSE	111190168-111190284	A	111193047-111193118	C1_A	111190284-111193047	72	FALSE	TRUE	TRUE	0.961	0.779	-0.205	0.998	0
ENSMUSG00000032497.18_1	ENSMUSG00000032497.18	Lrrfip2	9	+	ENSMUSG00000032497.18:t:111199454-111199835	ENSMUSG00000032497.18_1_CE_1	FALSE	FALSE	111199665-111199835	C1	111190168-111190284	C2_C1	111190284-111199665	72	FALSE	TRUE	TRUE	0.067	0.335	0.26	1	0
ENSMUSG00000032497.18_1	ENSMUSG00000032497.18	Lrrfip2	9	+	ENSMUSG00000032497.18:t:111199454-111199835	ENSMUSG00000032497.18_1_CE_1	FALSE	FALSE	111199665-111199835	A	111193047-111193118	C2_A	111193118-111199665	72	FALSE	TRUE	TRUE	0.902	0.637	-0.273	1	0
ENSMUSG00000040964.16_1	ENSMUSG00000040964.16	Arhgef10l	4	-	ENSMUSG00000040964.16:s:140570257-140570402	ENSMUSG00000040964.16_1_CE_1	FALSE	FALSE	140570257-140570402	C2	140568309-140568520	C1_C2	140568520-140570257	15	FALSE	TRUE	TRUE	0.106	0.994	0.892	1	0
ENSMUSG00000040964.16_1	ENSMUSG00000040964.16	Arhgef10l	4	-	ENSMUSG00000040964.16:s:140570257-140570402	ENSMUSG00000040964.16_1_CE_1	FALSE	FALSE	140570257-140570402	A	140568756-140568770	C1_A	140568770-140570257	15	FALSE	TRUE	TRUE	0.894	0.006	-0.892	1	0
ENSMUSG00000040964.16_1	ENSMUSG00000040964.16	Arhgef10l	4	-	ENSMUSG00000040964.16:t:140568309-140568520	ENSMUSG00000040964.16_1_CE_1	FALSE	FALSE	140568309-140568520	C1	140570257-140570402	C2_C1	140568520-140570257	15	FALSE	TRUE	TRUE	0.011	0.893	0.884	1	0
ENSMUSG00000040964.16_1	ENSMUSG00000040964.16	Arhgef10l	4	-	ENSMUSG00000040964.16:t:140568309-140568520	ENSMUSG00000040964.16_1_CE_1	FALSE	FALSE	140568309-140568520	A	140568756-140568770	C2_A	140568520-140568756	15	FALSE	TRUE	TRUE	0.989	0.107	-0.884	1	0
ENSMUSG00000002496.10_1	ENSMUSG00000002496.10	Tsc2	17	-	ENSMUSG00000002496.10:s:24607437-24607531	ENSMUSG00000002496.10_1_CE_1	TRUE	FALSE	24607437-24607531	C2	24604828-24604992	C1_C2	24604992-24607437	129	FALSE	TRUE	TRUE	0.096	0.309	0.214	0.998	0
ENSMUSG00000002496.10_1	ENSMUSG00000002496.10	Tsc2	17	-	ENSMUSG00000002496.10:s:24607437-24607531	ENSMUSG00000002496.10_1_CE_1	TRUE	FALSE	24607437-24607531	A	24606224-24606352	C1_A	24606352-24607437	129	FALSE	TRUE	TRUE	0.665	0.235	-0.441	1	0
ENSMUSG00000002496.10_1	ENSMUSG00000002496.10	Tsc2	17	-	ENSMUSG00000002496.10:t:24604828-24605550	ENSMUSG00000002496.10_1_CE_1	TRUE	FALSE	24604828-24604992	C1	24607437-24607531	C2_C1	24604992-24607437	129	FALSE	TRUE	TRUE	0.105	0.362	0.253	1	0
ENSMUSG00000002496.10_1	ENSMUSG00000002496.10	Tsc2	17	-	ENSMUSG00000002496.10:t:24604828-24605550	ENSMUSG00000002496.10_1_CE_1	TRUE	FALSE	24604828-24604992	A	24606224-24606352	C2_A	24604992-24606224	129	FALSE	TRUE	TRUE	0.633	0.244	-0.397	1	0
ENSMUSG00000030766.15_1	ENSMUSG00000030766.15	Arhgap17	7	-	ENSMUSG00000030766.15:s:123295279-123296590	ENSMUSG00000030766.15_1_CE_1	TRUE	FALSE	123296410-123296590	C2	123292036-123292205	C1_C2	123292205-123296410	234	FALSE	TRUE	TRUE	0.602	0.245	-0.365	1	0
ENSMUSG00000030766.15_1	ENSMUSG00000030766.15	Arhgap17	7	-	ENSMUSG00000030766.15:s:123295279-123296590	ENSMUSG00000030766.15_1_CE_1	TRUE	FALSE	123296410-123296590	A	123294472-123294705	C1_A	123294705-123296410	234	FALSE	TRUE	TRUE	0.144	0.357	0.214	0.99	0
ENSMUSG00000030766.15_1	ENSMUSG00000030766.15	Arhgap17	7	-	ENSMUSG00000030766.15:t:123292036-123292205	ENSMUSG00000030766.15_1_CE_1	TRUE	FALSE	123292036-123292205	C1	123296410-123296590	C2_C1	123292205-123296410	234	FALSE	TRUE	TRUE	0.745	0.314	-0.438	1	0
ENSMUSG00000030766.15_1	ENSMUSG00000030766.15	Arhgap17	7	-	ENSMUSG00000030766.15:t:123292036-123292205	ENSMUSG00000030766.15_1_CE_1	TRUE	FALSE	123292036-123292205	A	123294472-123294705	C2_A	123292205-123294472	234	FALSE	TRUE	TRUE	0.125	0.458	0.339	1	0
ENSMUSG00000039108.14_1	ENSMUSG00000039108.14	Lsm14b	2	+	ENSMUSG00000039108.14:s:180031361-180031528	ENSMUSG00000039108.14_1_CE_1	FALSE	FALSE	180031361-180031528	C2	180032061-180032222	C1_C2	180031528-180032061	78	FALSE	TRUE	TRUE	0.855	0.089	-0.79	1	0
ENSMUSG00000039108.14_1	ENSMUSG00000039108.14	Lsm14b	2	+	ENSMUSG00000039108.14:s:180031361-180031528	ENSMUSG00000039108.14_1_CE_1	FALSE	FALSE	180031361-180031528	A	180031794-180031871	C1_A	180031528-180031794	78	FALSE	TRUE	TRUE	0.145	0.911	0.79	1	0
ENSMUSG00000039108.14_1	ENSMUSG00000039108.14	Lsm14b	2	+	ENSMUSG00000039108.14:t:180032061-180032222	ENSMUSG00000039108.14_1_CE_1	FALSE	FALSE	180032061-180032222	C1	180031361-180031528	C2_C1	180031528-180032061	78	FALSE	TRUE	TRUE	0.906	0.116	-0.813	1	0
ENSMUSG00000039108.14_1	ENSMUSG00000039108.14	Lsm14b	2	+	ENSMUSG00000039108.14:t:180032061-180032222	ENSMUSG00000039108.14_1_CE_1	FALSE	FALSE	180032061-180032222	A	180031794-180031871	C2_A	180031871-180032061	78	FALSE	TRUE	TRUE	0.094	0.884	0.813	1	0
ENSMUSG00000035248.9_1	ENSMUSG00000035248.9	Tut7	13	-	ENSMUSG00000035248.9:s:59782018-59782360	ENSMUSG00000035248.9_1_CE_2	TRUE	FALSE	59782018-59782360	C2	59778752-59778815	C1_C2	59778815-59782018	65	FALSE	TRUE	TRUE	0.113	0.286	0.167	0.982	0
ENSMUSG00000035248.9_1	ENSMUSG00000035248.9	Tut7	13	-	ENSMUSG00000035248.9:s:59782018-59782360	ENSMUSG00000035248.9_1_CE_2	TRUE	FALSE	59782018-59782360	A	59779137-59779201	C1_A	59779201-59782018	65	FALSE	TRUE	TRUE	0.399	0.12	-0.278	1	0
ENSMUSG00000035248.9_1	ENSMUSG00000035248.9	Tut7	13	-	ENSMUSG00000035248.9:t:59778752-59778815	ENSMUSG00000035248.9_1_CE_2	TRUE	FALSE	59778752-59778815	C1	59782018-59782360	C2_C1	59778815-59782018	65	FALSE	TRUE	TRUE	0.16	0.495	0.33	1	0
ENSMUSG00000035248.9_1	ENSMUSG00000035248.9	Tut7	13	-	ENSMUSG00000035248.9:t:59778752-59778815	ENSMUSG00000035248.9_1_CE_2	TRUE	FALSE	59778752-59778815	A	59779137-59779201	C2_A	59778815-59779137	65	FALSE	TRUE	TRUE	0.531	0.188	-0.355	1	0
ENSMUSG00000090841.2_1	ENSMUSG00000090841.2	Myl6	10	-	ENSMUSG00000090841.2:s:128491865-128492136	ENSMUSG00000090841.2_1_CE_1	TRUE	FALSE	128492059-128492136	C2	128490860-128491033	C1_C2	128491033-128492059	45	FALSE	TRUE	TRUE	0.463	0.798	0.343	1	0
ENSMUSG00000090841.2_1	ENSMUSG00000090841.2	Myl6	10	-	ENSMUSG00000090841.2:s:128491865-128492136	ENSMUSG00000090841.2_1_CE_1	TRUE	FALSE	128492059-128492136	A	128491720-128491764	C1_A	128491764-128492059	45	FALSE	TRUE	TRUE	0.331	0.116	-0.217	1	0
ENSMUSG00000090841.2_1	ENSMUSG00000090841.2	Myl6	10	-	ENSMUSG00000090841.2:t:128490860-128491033	ENSMUSG00000090841.2_1_CE_1	TRUE	FALSE	128490860-128491033	C1	128492059-128492136	C2_C1	128491033-128492059	45	FALSE	TRUE	TRUE	0.297	0.541	0.251	1	0
ENSMUSG00000090841.2_1	ENSMUSG00000090841.2	Myl6	10	-	ENSMUSG00000090841.2:t:128490860-128491033	ENSMUSG00000090841.2_1_CE_1	TRUE	FALSE	128490860-128491033	A	128491720-128491764	C2_A	128491033-128491720	45	FALSE	TRUE	TRUE	0.401	0.154	-0.248	1	0
ENSMUSG00000041977.18_1	ENSMUSG00000041977.18	Arhgef11	3	+	ENSMUSG00000041977.18:s:87733148-87733504	ENSMUSG00000041977.18_1_CE_1	FALSE	TRUE	87733148-87733504	C2	87735345-87735571	C1_C2	87733504-87735345	129	FALSE	TRUE	TRUE	0.775	0.193	-0.602	1	0
ENSMUSG00000041977.18_1	ENSMUSG00000041977.18	Arhgef11	3	+	ENSMUSG00000041977.18:s:87733148-87733504	ENSMUSG00000041977.18_1_CE_1	FALSE	FALSE	87733148-87733504	A	87734424-87734552	C1_A	87733504-87734424	129	FALSE	TRUE	TRUE	0.049	0.566	0.532	1	0
ENSMUSG00000041977.18_1	ENSMUSG00000041977.18	Arhgef11	3	+	ENSMUSG00000041977.18:t:87735345-87735571	ENSMUSG00000041977.18_1_CE_1	FALSE	TRUE	87735345-87735571	C1	87733148-87733504	C2_C1	87733504-87735345	129	FALSE	TRUE	TRUE	0.838	0.127	-0.724	1	0
ENSMUSG00000041977.18_1	ENSMUSG00000041977.18	Arhgef11	3	+	ENSMUSG00000041977.18:t:87735345-87735571	ENSMUSG00000041977.18_1_CE_1	FALSE	FALSE	87735345-87735571	A	87734424-87734552	C2_A	87734552-87735345	129	FALSE	TRUE	TRUE	0.053	0.664	0.622	1	0
ENSMUSG00000009073.16_1	ENSMUSG00000009073.16	Nf2	11	-	ENSMUSG00000009073.16:s:4781937-4782352	ENSMUSG00000009073.16_1_CE_1	FALSE	FALSE	4782187-4782352	C2	4765845-4768273	C1_C2	4768273-4782187	45	FALSE	TRUE	TRUE	0.511	0.867	0.362	1	0
ENSMUSG00000009073.16_1	ENSMUSG00000009073.16	Nf2	11	-	ENSMUSG00000009073.16:s:4781937-4782352	ENSMUSG00000009073.16_1_CE_1	FALSE	FALSE	4782187-4782352	A	4780578-4780622	C1_A	4780622-4782187	45	FALSE	TRUE	TRUE	0.421	0.016	-0.403	1	0
ENSMUSG00000009073.16_1	ENSMUSG00000009073.16	Nf2	11	-	ENSMUSG00000009073.16:t:4765845-4768273	ENSMUSG00000009073.16_1_CE_1	FALSE	FALSE	4765845-4768273	C1	4782187-4782352	C2_C1	4768273-4782187	45	FALSE	TRUE	TRUE	0.143	0.725	0.602	1	0
ENSMUSG00000009073.16_1	ENSMUSG00000009073.16	Nf2	11	-	ENSMUSG00000009073.16:t:4765845-4768273	ENSMUSG00000009073.16_1_CE_1	FALSE	FALSE	4765845-4768273	A	4780578-4780622	C2_A	4768273-4780578	45	FALSE	TRUE	TRUE	0.773	0.11	-0.677	1	0
ENSMUSG00000041757.17_1	ENSMUSG00000041757.17	Plekha6	1	+	ENSMUSG00000041757.17:s:133273858-133274374	ENSMUSG00000041757.17_1_CE_1	FALSE	FALSE	133273858-133274374	C2	133281783-133281863	C1_C2	133274374-133281783	69	FALSE	TRUE	TRUE	0.159	0.411	0.244	0.998	0
ENSMUSG00000041757.17_1	ENSMUSG00000041757.17	Plekha6	1	+	ENSMUSG00000041757.17:s:133273858-133274374	ENSMUSG00000041757.17_1_CE_1	FALSE	FALSE	133273858-133274374	A	133280339-133280407	C1_A	133274374-133280339	69	FALSE	TRUE	TRUE	0.473	0.201	-0.262	0.999	0
ENSMUSG00000041757.17_1	ENSMUSG00000041757.17	Plekha6	1	+	ENSMUSG00000041757.17:t:133281783-133281863	ENSMUSG00000041757.17_1_CE_1	FALSE	FALSE	133281783-133281863	C1	133273858-133274374	C2_C1	133274374-133281783	69	FALSE	TRUE	TRUE	0.307	0.594	0.271	0.994	0
ENSMUSG00000041757.17_1	ENSMUSG00000041757.17	Plekha6	1	+	ENSMUSG00000041757.17:t:133281783-133281863	ENSMUSG00000041757.17_1_CE_1	FALSE	FALSE	133281783-133281863	A	133280339-133280407	C2_A	133280407-133281783	69	FALSE	TRUE	TRUE	0.668	0.285	-0.381	1	0
ENSMUSG00000000631.20_1	ENSMUSG00000000631.20	Myo18a	11	+	ENSMUSG00000000631.20:s:77821042-77821186	ENSMUSG00000000631.20_1_CE_1	TRUE	FALSE	77821042-77821186	C2	77823276-77823446	C1_C2	77821186-77823276	12	FALSE	TRUE	TRUE	0.202	0.541	0.342	1	0
ENSMUSG00000000631.20_1	ENSMUSG00000000631.20	Myo18a	11	+	ENSMUSG00000000631.20:s:77821042-77821186	ENSMUSG00000000631.20_1_CE_1	TRUE	FALSE	77821042-77821186	A	77822663-77822674	C1_A	77821186-77822663	12	FALSE	TRUE	TRUE	0.66	0.447	-0.206	0.986	0
ENSMUSG00000000631.20_1	ENSMUSG00000000631.20	Myo18a	11	+	ENSMUSG00000000631.20:t:77823276-77823446	ENSMUSG00000000631.20_1_CE_1	TRUE	FALSE	77823276-77823446	C1	77821042-77821186	C2_C1	77821186-77823276	12	FALSE	TRUE	TRUE	0.568	0.934	0.371	1	0
ENSMUSG00000000631.20_1	ENSMUSG00000000631.20	Myo18a	11	+	ENSMUSG00000000631.20:t:77823276-77823446	ENSMUSG00000000631.20_1_CE_1	TRUE	FALSE	77823276-77823446	A	77822663-77822674	C2_A	77822674-77823276	12	FALSE	TRUE	TRUE	0.431	0.064	-0.37	1	0
ENSMUSG00000062949.13_1	ENSMUSG00000062949.13	Atp11c	X	-	ENSMUSG00000062949.13:s:60235461-60236710	ENSMUSG00000062949.13_1_CE_1	FALSE	FALSE	60236557-60236710	C2	60223290-60225793	C1_C2	60225793-60236557	105	FALSE	TRUE	TRUE	0.218	0.599	0.384	1	0
ENSMUSG00000062949.13_1	ENSMUSG00000062949.13	Atp11c	X	-	ENSMUSG00000062949.13:s:60235461-60236710	ENSMUSG00000062949.13_1_CE_1	FALSE	FALSE	60236557-60236710	A	60229148-60229252	C1_A	60229252-60236557	105	FALSE	TRUE	TRUE	0.592	0.26	-0.32	0.998	0
ENSMUSG00000062949.13_1	ENSMUSG00000062949.13	Atp11c	X	-	ENSMUSG00000062949.13:t:60223290-60225793	ENSMUSG00000062949.13_1_CE_1	FALSE	FALSE	60223290-60225793	C1	60236557-60236710	C2_C1	60225793-60236557	105	FALSE	TRUE	TRUE	0.152	0.423	0.263	0.998	0
ENSMUSG00000062949.13_1	ENSMUSG00000062949.13	Atp11c	X	-	ENSMUSG00000062949.13:t:60223290-60225793	ENSMUSG00000062949.13_1_CE_1	FALSE	FALSE	60223290-60225793	A	60229148-60229252	C2_A	60225793-60229148	105	FALSE	TRUE	TRUE	0.679	0.356	-0.314	1	0
ENSMUSG00000001247.16_1	ENSMUSG00000001247.16	Lsr	7	-	ENSMUSG00000001247.16:s:30965969-30966088	ENSMUSG00000001247.16_1_CE_1	FALSE	FALSE	30965969-30966088	C2	30959153-30959314	C1_C2	30959314-30965969	147	FALSE	TRUE	TRUE	0.37	0.131	-0.252	1	0
ENSMUSG00000001247.16_1	ENSMUSG00000001247.16	Lsr	7	-	ENSMUSG00000001247.16:s:30965969-30966088	ENSMUSG00000001247.16_1_CE_1	FALSE	FALSE	30965969-30966088	A	30962098-30962244	C1_A	30962244-30965969	147	FALSE	TRUE	TRUE	0.452	0.689	0.239	1	0
ENSMUSG00000001247.16_1	ENSMUSG00000001247.16	Lsr	7	-	ENSMUSG00000001247.16:t:30959153-30959314	ENSMUSG00000001247.16_1_CE_1	FALSE	FALSE	30959153-30959314	C1	30965969-30966088	C2_C1	30959314-30965969	147	FALSE	TRUE	TRUE	0.277	0.087	-0.199	1	0
ENSMUSG00000001247.16_1	ENSMUSG00000001247.16	Lsr	7	-	ENSMUSG00000001247.16:t:30959153-30959314	ENSMUSG00000001247.16_1_CE_1	FALSE	FALSE	30959153-30959314	A	30962098-30962244	C2_A	30959314-30962098	147	FALSE	TRUE	TRUE	0.63	0.812	0.188	0.974	0
ENSMUSG00000027111.16_1	ENSMUSG00000027111.16	Itga6	2	+	ENSMUSG00000027111.16:s:71849381-71849506	ENSMUSG00000027111.16_1_CE_1	FALSE	FALSE	71849381-71849506	C2	71855854-71858416	C1_C2	71849506-71855854	130	FALSE	TRUE	TRUE	0.075	0.405	0.335	1	0
ENSMUSG00000027111.16_1	ENSMUSG00000027111.16	Itga6	2	+	ENSMUSG00000027111.16:s:71849381-71849506	ENSMUSG00000027111.16_1_CE_1	FALSE	FALSE	71849381-71849506	A	71853534-71853663	C1_A	71849506-71853534	130	FALSE	TRUE	TRUE	0.823	0.481	-0.344	1	0
ENSMUSG00000027111.16_1	ENSMUSG00000027111.16	Itga6	2	+	ENSMUSG00000027111.16:t:71855854-71858416	ENSMUSG00000027111.16_1_CE_1	FALSE	FALSE	71855854-71858416	C1	71849381-71849506	C2_C1	71849506-71855854	130	FALSE	TRUE	TRUE	0.063	0.378	0.31	1	0
ENSMUSG00000027111.16_1	ENSMUSG00000027111.16	Itga6	2	+	ENSMUSG00000027111.16:t:71855854-71858416	ENSMUSG00000027111.16_1_CE_1	FALSE	FALSE	71855854-71858416	A	71853534-71853663	C2_A	71853663-71855854	130	FALSE	TRUE	TRUE	0.861	0.492	-0.383	1	0
ENSMUSG00000025278.9_1	ENSMUSG00000025278.9	Flnb	14	+	ENSMUSG00000025278.9:s:7919110-7919357	ENSMUSG00000025278.9_1_CE_1	TRUE	TRUE	7919110-7919357	C2	7923455-7923557	C1_C2	7919357-7923455	39	FALSE	TRUE	TRUE	0.072	0.639	0.572	1	0
ENSMUSG00000025278.9_1	ENSMUSG00000025278.9	Flnb	14	+	ENSMUSG00000025278.9:s:7919110-7919357	ENSMUSG00000025278.9_1_CE_1	TRUE	FALSE	7919110-7919357	A	7922675-7922713	C1_A	7919357-7922675	39	FALSE	TRUE	TRUE	0.501	0.019	-0.495	1	0
ENSMUSG00000025278.9_1	ENSMUSG00000025278.9	Flnb	14	+	ENSMUSG00000025278.9:t:7923455-7923557	ENSMUSG00000025278.9_1_CE_1	TRUE	TRUE	7923455-7923557	C1	7919110-7919357	C2_C1	7919357-7923455	39	FALSE	TRUE	TRUE	0.174	0.928	0.77	1	0
ENSMUSG00000025278.9_1	ENSMUSG00000025278.9	Flnb	14	+	ENSMUSG00000025278.9:t:7923455-7923557	ENSMUSG00000025278.9_1_CE_1	TRUE	TRUE	7923455-7923557	A	7922675-7922713	C2_A	7922713-7923455	39	FALSE	TRUE	TRUE	0.367	0.007	-0.348	1	0
ENSMUSG00000025278.9_1	ENSMUSG00000025278.9	Flnb	14	+	ENSMUSG00000025278.9:s:7919110-7919357	ENSMUSG00000025278.9_1_CE_2	TRUE	TRUE	7919110-7919357	C2	7923455-7923557	C1_C2	7919357-7923455	72	FALSE	TRUE	TRUE	0.072	0.639	0.572	1	0
ENSMUSG00000025278.9_1	ENSMUSG00000025278.9	Flnb	14	+	ENSMUSG00000025278.9:s:7919110-7919357	ENSMUSG00000025278.9_1_CE_2	TRUE	FALSE	7919110-7919357	A	7922675-7922746	C1_A	7919357-7922675	72	FALSE	TRUE	TRUE	0.501	0.019	-0.495	1	0
ENSMUSG00000025278.9_1	ENSMUSG00000025278.9	Flnb	14	+	ENSMUSG00000025278.9:t:7923455-7923557	ENSMUSG00000025278.9_1_CE_2	TRUE	TRUE	7923455-7923557	C1	7919110-7919357	C2_C1	7919357-7923455	72	FALSE	TRUE	TRUE	0.174	0.928	0.77	1	0
ENSMUSG00000025278.9_1	ENSMUSG00000025278.9	Flnb	14	+	ENSMUSG00000025278.9:t:7923455-7923557	ENSMUSG00000025278.9_1_CE_2	TRUE	FALSE	7923455-7923557	A	7922675-7922746	C2_A	7922746-7923455	72	FALSE	TRUE	TRUE	0.179	0.003	-0.155	0.96	0
ENSMUSG00000025278.9_2	ENSMUSG00000025278.9	Flnb	14	+	ENSMUSG00000025278.9:s:7933714-7933980	ENSMUSG00000025278.9_2_CE_1	FALSE	TRUE	7933714-7933980	C2	7935934-7936049	C1_C2	7933980-7935934	138	FALSE	TRUE	TRUE	0.317	0.017	-0.302	1	0
ENSMUSG00000025278.9_2	ENSMUSG00000025278.9	Flnb	14	+	ENSMUSG00000025278.9:s:7933714-7933980	ENSMUSG00000025278.9_2_CE_1	FALSE	FALSE	7933714-7933980	A	7934564-7934701	C1_A	7933980-7934564	138	FALSE	TRUE	TRUE	0.474	0.765	0.297	1	0
ENSMUSG00000025278.9_2	ENSMUSG00000025278.9	Flnb	14	+	ENSMUSG00000025278.9:t:7935934-7936049	ENSMUSG00000025278.9_2_CE_1	FALSE	TRUE	7935934-7936049	C1	7933714-7933980	C2_C1	7933980-7935934	138	FALSE	TRUE	TRUE	0.364	0.02	-0.341	1	0
ENSMUSG00000025278.9_2	ENSMUSG00000025278.9	Flnb	14	+	ENSMUSG00000025278.9:t:7935934-7936049	ENSMUSG00000025278.9_2_CE_1	FALSE	FALSE	7935934-7936049	A	7934564-7934701	C2_A	7934701-7935934	138	FALSE	TRUE	TRUE	0.522	0.822	0.306	1	0
ENSMUSG00000018417.14_1	ENSMUSG00000018417.14	Myo1b	1	-	ENSMUSG00000018417.14:s:51769004-51769090	ENSMUSG00000018417.14_1_CE_1	FALSE	FALSE	51769004-51769090	C2	51763890-51763964	C1_C2	51763964-51769004	87	FALSE	TRUE	TRUE	0.784	0.134	-0.668	1	0
ENSMUSG00000018417.14_1	ENSMUSG00000018417.14	Myo1b	1	-	ENSMUSG00000018417.14:s:51769004-51769090	ENSMUSG00000018417.14_1_CE_1	FALSE	FALSE	51769004-51769090	A	51766822-51766908	C1_A	51766908-51769004	87	FALSE	TRUE	TRUE	0.176	0.689	0.527	1	0
ENSMUSG00000018417.14_1	ENSMUSG00000018417.14	Myo1b	1	-	ENSMUSG00000018417.14:t:51763890-51764470	ENSMUSG00000018417.14_1_CE_1	FALSE	FALSE	51763890-51763964	C1	51769004-51769090	C2_C1	51763964-51769004	87	FALSE	TRUE	TRUE	0.832	0.153	-0.692	1	0
ENSMUSG00000018417.14_1	ENSMUSG00000018417.14	Myo1b	1	-	ENSMUSG00000018417.14:t:51763890-51764470	ENSMUSG00000018417.14_1_CE_1	FALSE	FALSE	51763890-51763964	A	51766822-51766908	C2_A	51763964-51766822	87	FALSE	TRUE	TRUE	0.155	0.782	0.639	1	0
ENSMUSG00000025162.18_1	ENSMUSG00000025162.18	Csnk1d	11	-	ENSMUSG00000025162.18:s:120967995-120968378	ENSMUSG00000025162.18_1_CE_1	FALSE	FALSE	120967995-120968378	C2	120961749-120963906	C1_C2	120963906-120967995	63	FALSE	TRUE	TRUE	0.118	0.539	0.428	1	0
ENSMUSG00000025162.18_1	ENSMUSG00000025162.18	Csnk1d	11	-	ENSMUSG00000025162.18:s:120967995-120968378	ENSMUSG00000025162.18_1_CE_1	FALSE	FALSE	120967995-120968378	A	120964948-120965010	C1_A	120965010-120967995	63	FALSE	TRUE	TRUE	0.85	0.434	-0.426	1	0
ENSMUSG00000025162.18_1	ENSMUSG00000025162.18	Csnk1d	11	-	ENSMUSG00000025162.18:t:120961749-120963906	ENSMUSG00000025162.18_1_CE_1	FALSE	FALSE	120961749-120963906	C1	120967995-120968378	C2_C1	120963906-120967995	63	FALSE	TRUE	TRUE	0.046	0.29	0.253	1	0
ENSMUSG00000025162.18_1	ENSMUSG00000025162.18	Csnk1d	11	-	ENSMUSG00000025162.18:t:120961749-120963906	ENSMUSG00000025162.18_1_CE_1	FALSE	FALSE	120961749-120963906	A	120964948-120965010	C2_A	120963906-120964948	63	FALSE	TRUE	TRUE	0.79	0.593	-0.21	0.998	0
ENSMUSG00000031158.11_1	ENSMUSG00000031158.11	Timm17b	X	+	ENSMUSG00000031158.11:s:7899357-7899469	ENSMUSG00000031158.11_1_CE_1	FALSE	TRUE	7899357-7899469	C2	7903673-7903736	C1_C2	7899469-7903673	100	FALSE	TRUE	TRUE	0.455	0.039	-0.436	1	0
ENSMUSG00000031158.11_1	ENSMUSG00000031158.11	Timm17b	X	+	ENSMUSG00000031158.11:s:7899357-7899469	ENSMUSG00000031158.11_1_CE_1	FALSE	FALSE	7899357-7899469	A	7900961-7901060	C1_A	7899469-7900961	100	FALSE	TRUE	TRUE	0.545	0.961	0.436	1	0
ENSMUSG00000031158.11_1	ENSMUSG00000031158.11	Timm17b	X	+	ENSMUSG00000031158.11:t:7903673-7903736	ENSMUSG00000031158.11_1_CE_1	FALSE	TRUE	7903673-7903736	C1	7899357-7899469	C2_C1	7899469-7903673	100	FALSE	TRUE	TRUE	0.497	0.046	-0.471	1	0
ENSMUSG00000031158.11_1	ENSMUSG00000031158.11	Timm17b	X	+	ENSMUSG00000031158.11:t:7903673-7903736	ENSMUSG00000031158.11_1_CE_1	FALSE	FALSE	7903673-7903736	A	7900961-7901060	C2_A	7901060-7903673	100	FALSE	TRUE	TRUE	0.503	0.954	0.471	1	0
ENSMUSG00000034243.17_1	ENSMUSG00000034243.17	Golgb1	16	+	ENSMUSG00000034243.17:s:36891367-36891492	ENSMUSG00000034243.17_1_CE_1	FALSE	FALSE	36891367-36891492	C2	36894831-36894944	C1_C2	36891492-36894831	123	FALSE	TRUE	TRUE	0.563	0.851	0.291	1	0
ENSMUSG00000034243.17_1	ENSMUSG00000034243.17	Golgb1	16	+	ENSMUSG00000034243.17:s:36891367-36891492	ENSMUSG00000034243.17_1_CE_1	FALSE	FALSE	36891367-36891492	A	36893316-36893438	C1_A	36891492-36893316	123	FALSE	TRUE	TRUE	0.298	0.05	-0.251	1	0
ENSMUSG00000034243.17_1	ENSMUSG00000034243.17	Golgb1	16	+	ENSMUSG00000034243.17:t:36894831-36894944	ENSMUSG00000034243.17_1_CE_1	FALSE	FALSE	36894831-36894944	C1	36891367-36891492	C2_C1	36891492-36894831	123	FALSE	TRUE	TRUE	0.683	0.912	0.231	0.999	0
ENSMUSG00000034243.17_1	ENSMUSG00000034243.17	Golgb1	16	+	ENSMUSG00000034243.17:t:36894831-36894944	ENSMUSG00000034243.17_1_CE_1	FALSE	FALSE	36894831-36894944	A	36893316-36893438	C2_A	36893438-36894831	123	FALSE	TRUE	TRUE	0.317	0.088	-0.231	0.999	0
ENSMUSG00000037679.9_1	ENSMUSG00000037679.9	Inf2	12	+	ENSMUSG00000037679.9:s:112611410-112612036	ENSMUSG00000037679.9_1_CE_1	TRUE	FALSE	112611410-112612036	C2	112614895-112615557	C1_C2	112612036-112614895	57	FALSE	TRUE	TRUE	0.001	0.185	0.163	0.996	0
ENSMUSG00000037679.9_1	ENSMUSG00000037679.9	Inf2	12	+	ENSMUSG00000037679.9:s:112611410-112612036	ENSMUSG00000037679.9_1_CE_1	TRUE	FALSE	112611410-112612036	A	112612548-112612604	C1_A	112612036-112612548	57	FALSE	TRUE	TRUE	0.746	0.502	-0.25	1	0
ENSMUSG00000037679.9_1	ENSMUSG00000037679.9	Inf2	12	+	ENSMUSG00000037679.9:t:112614895-112615557	ENSMUSG00000037679.9_1_CE_1	TRUE	FALSE	112614895-112615557	C1	112611410-112612036	C2_C1	112612036-112614895	57	FALSE	TRUE	TRUE	0.004	0.277	0.254	1	0
ENSMUSG00000037679.9_1	ENSMUSG00000037679.9	Inf2	12	+	ENSMUSG00000037679.9:t:112614895-112615557	ENSMUSG00000037679.9_1_CE_1	TRUE	FALSE	112614895-112615557	A	112612548-112612604	C2_A	112612604-112614895	57	FALSE	TRUE	TRUE	0.715	0.316	-0.408	1	0
ENSMUSG00000040407.18_1	ENSMUSG00000040407.18	Akap9	5	+	ENSMUSG00000040407.18:s:4003561-4003782	ENSMUSG00000040407.18_1_CE_1	FALSE	TRUE	4003561-4003782	C2	4005410-4005513	C1_C2	4003782-4005410	141	FALSE	TRUE	TRUE	0.893	0.614	-0.27	1	0
ENSMUSG00000040407.18_1	ENSMUSG00000040407.18	Akap9	5	+	ENSMUSG00000040407.18:s:4003561-4003782	ENSMUSG00000040407.18_1_CE_1	FALSE	FALSE	4003561-4003782	A	4004803-4004943	C1_A	4003782-4004803	141	FALSE	TRUE	TRUE	0.107	0.386	0.27	1	0
ENSMUSG00000040407.18_1	ENSMUSG00000040407.18	Akap9	5	+	ENSMUSG00000040407.18:t:4005410-4005513	ENSMUSG00000040407.18_1_CE_1	FALSE	TRUE	4005410-4005513	C1	4003561-4003782	C2_C1	4003782-4005410	141	FALSE	TRUE	TRUE	0.885	0.659	-0.22	0.996	0
ENSMUSG00000040407.18_1	ENSMUSG00000040407.18	Akap9	5	+	ENSMUSG00000040407.18:t:4005410-4005513	ENSMUSG00000040407.18_1_CE_1	FALSE	FALSE	4005410-4005513	A	4004803-4004943	C2_A	4004943-4005410	141	FALSE	TRUE	TRUE	0.115	0.341	0.22	0.996	0
ENSMUSG00000027291.15_1	ENSMUSG00000027291.15	Vps39	2	-	ENSMUSG00000027291.15:s:120350164-120350229	ENSMUSG00000027291.15_1_CE_1	FALSE	FALSE	120350164-120350229	C2	120346328-120346392	C1_C2	120346392-120350164	33	FALSE	TRUE	TRUE	0.218	0.783	0.577	1	0
ENSMUSG00000027291.15_1	ENSMUSG00000027291.15	Vps39	2	-	ENSMUSG00000027291.15:s:120350164-120350229	ENSMUSG00000027291.15_1_CE_1	FALSE	FALSE	120350164-120350229	A	120346857-120346889	C1_A	120346889-120350164	33	FALSE	TRUE	TRUE	0.688	0.199	-0.499	1	0
ENSMUSG00000027291.15_1	ENSMUSG00000027291.15	Vps39	2	-	ENSMUSG00000027291.15:t:120346328-120346392	ENSMUSG00000027291.15_1_CE_1	FALSE	FALSE	120346328-120346392	C1	120350164-120350229	C2_C1	120346392-120350164	33	FALSE	TRUE	TRUE	0.157	0.586	0.441	1	0
ENSMUSG00000027291.15_1	ENSMUSG00000027291.15	Vps39	2	-	ENSMUSG00000027291.15:t:120346328-120346392	ENSMUSG00000027291.15_1_CE_1	FALSE	FALSE	120346328-120346392	A	120346857-120346889	C2_A	120346392-120346857	33	FALSE	TRUE	TRUE	0.842	0.406	-0.447	1	0
ENSMUSG00000003992.15_1	ENSMUSG00000003992.15	Ssbp2	13	+	ENSMUSG00000003992.15:s:91564610-91565210	ENSMUSG00000003992.15_1_CE_1	FALSE	FALSE	91564610-91564694	C2	91664118-91664177	C1_C2	91564694-91664118	90	FALSE	TRUE	TRUE	0.194	0.434	0.239	1	0
ENSMUSG00000003992.15_1	ENSMUSG00000003992.15	Ssbp2	13	+	ENSMUSG00000003992.15:s:91564610-91565210	ENSMUSG00000003992.15_1_CE_1	FALSE	FALSE	91564610-91564694	A	91642302-91642391	C1_A	91564694-91642302	90	FALSE	TRUE	TRUE	0.806	0.566	-0.239	1	0
ENSMUSG00000003992.15_1	ENSMUSG00000003992.15	Ssbp2	13	+	ENSMUSG00000003992.15:t:91664118-91664177	ENSMUSG00000003992.15_1_CE_1	FALSE	FALSE	91664118-91664177	C1	91564610-91564694	C2_C1	91564694-91664118	90	FALSE	TRUE	TRUE	0.245	0.529	0.288	1	0
ENSMUSG00000003992.15_1	ENSMUSG00000003992.15	Ssbp2	13	+	ENSMUSG00000003992.15:t:91664118-91664177	ENSMUSG00000003992.15_1_CE_1	FALSE	FALSE	91664118-91664177	A	91642302-91642391	C2_A	91642391-91664118	90	FALSE	TRUE	TRUE	0.755	0.471	-0.288	1	0
ENSMUSG00000047115.15_1	ENSMUSG00000047115.15	Fam221a	6	+	ENSMUSG00000047115.15:s:49382963-49383079	ENSMUSG00000047115.15_1_CE_1	FALSE	FALSE	49382963-49383079	C2	49388817-49390539	C1_C2	49383079-49388817	83	FALSE	TRUE	TRUE	0.262	0.652	0.397	1	0
ENSMUSG00000047115.15_1	ENSMUSG00000047115.15	Fam221a	6	+	ENSMUSG00000047115.15:s:49382963-49383079	ENSMUSG00000047115.15_1_CE_1	FALSE	FALSE	49382963-49383079	A	49385373-49385455	C1_A	49383079-49385373	83	FALSE	TRUE	TRUE	0.49	0.187	-0.303	1	0
ENSMUSG00000047115.15_1	ENSMUSG00000047115.15	Fam221a	6	+	ENSMUSG00000047115.15:t:49387479-49390539	ENSMUSG00000047115.15_1_CE_1	FALSE	FALSE	49388817-49390539	C1	49382963-49383079	C2_C1	49383079-49388817	83	FALSE	TRUE	TRUE	0.284	0.619	0.34	1	0
ENSMUSG00000047115.15_1	ENSMUSG00000047115.15	Fam221a	6	+	ENSMUSG00000047115.15:t:49387479-49390539	ENSMUSG00000047115.15_1_CE_1	FALSE	FALSE	49388817-49390539	A	49385373-49385455	C2_A	49385455-49388817	83	FALSE	TRUE	TRUE	0.612	0.303	-0.311	1	0
ENSMUSG00000022995.16_1	ENSMUSG00000022995.16	Enah	1	-	ENSMUSG00000022995.16:s:181913307-181913373	ENSMUSG00000022995.16_1_CE_1	FALSE	FALSE	181913307-181913373	C2	181908298-181908376	C1_C2	181908376-181913307	63	FALSE	TRUE	TRUE	0.539	0.948	0.413	1	0
ENSMUSG00000022995.16_1	ENSMUSG00000022995.16	Enah	1	-	ENSMUSG00000022995.16:s:181913307-181913373	ENSMUSG00000022995.16_1_CE_1	FALSE	FALSE	181913307-181913373	A	181911597-181911659	C1_A	181911659-181913307	63	FALSE	TRUE	TRUE	0.357	0.011	-0.339	1	0
ENSMUSG00000022995.16_1	ENSMUSG00000022995.16	Enah	1	-	ENSMUSG00000022995.16:t:181908298-181908404	ENSMUSG00000022995.16_1_CE_1	FALSE	FALSE	181908298-181908376	C1	181913307-181913373	C2_C1	181908376-181913307	63	FALSE	TRUE	TRUE	0.395	0.786	0.398	1	0
ENSMUSG00000022995.16_1	ENSMUSG00000022995.16	Enah	1	-	ENSMUSG00000022995.16:t:181908298-181908404	ENSMUSG00000022995.16_1_CE_1	FALSE	FALSE	181908298-181908376	A	181911597-181911659	C2_A	181908376-181911597	63	FALSE	TRUE	TRUE	0.39	0.022	-0.372	1	0
ENSMUSG00000017167.6_1	ENSMUSG00000017167.6	Cntnap1	11	+	ENSMUSG00000017167.6:s:101181232-101181381	ENSMUSG00000017167.6_1_CE_1	FALSE	TRUE	101181232-101181381	C2	101182203-101182309	C1_C2	101181381-101182203	172	FALSE	TRUE	TRUE	0.406	0.047	-0.363	1	0
ENSMUSG00000017167.6_1	ENSMUSG00000017167.6	Cntnap1	11	+	ENSMUSG00000017167.6:s:101181232-101181381	ENSMUSG00000017167.6_1_CE_1	FALSE	FALSE	101181232-101181381	A	101181638-101181809	C1_A	101181381-101181638	172	FALSE	TRUE	TRUE	0.594	0.953	0.363	1	0
ENSMUSG00000017167.6_1	ENSMUSG00000017167.6	Cntnap1	11	+	ENSMUSG00000017167.6:t:101182203-101182309	ENSMUSG00000017167.6_1_CE_1	FALSE	TRUE	101182203-101182309	C1	101181232-101181381	C2_C1	101181381-101182203	172	FALSE	TRUE	TRUE	0.416	0.044	-0.372	1	0
ENSMUSG00000017167.6_1	ENSMUSG00000017167.6	Cntnap1	11	+	ENSMUSG00000017167.6:t:101182203-101182309	ENSMUSG00000017167.6_1_CE_1	FALSE	FALSE	101182203-101182309	A	101181638-101181809	C2_A	101181809-101182203	172	FALSE	TRUE	TRUE	0.584	0.956	0.372	1	0
ENSMUSG00000040234.16_1	ENSMUSG00000040234.16	Tm7sf3	6	-	ENSMUSG00000040234.16:s:146610874-146610954	ENSMUSG00000040234.16_1_CE_1	FALSE	TRUE	146610874-146610954	C2	146607579-146607676	C1_C2	146607676-146610874	153	FALSE	TRUE	TRUE	0.218	0.006	-0.195	0.999	0
ENSMUSG00000040234.16_1	ENSMUSG00000040234.16	Tm7sf3	6	-	ENSMUSG00000040234.16:s:146610874-146610954	ENSMUSG00000040234.16_1_CE_1	FALSE	FALSE	146610874-146610954	A	146609816-146609968	C1_A	146609968-146610874	153	FALSE	TRUE	TRUE	0.782	0.994	0.195	0.999	0
ENSMUSG00000040234.16_1	ENSMUSG00000040234.16	Tm7sf3	6	-	ENSMUSG00000040234.16:t:146607579-146607676	ENSMUSG00000040234.16_1_CE_1	FALSE	TRUE	146607579-146607676	C1	146610874-146610954	C2_C1	146607676-146610874	153	FALSE	TRUE	TRUE	0.206	0.008	-0.183	0.997	0
ENSMUSG00000040234.16_1	ENSMUSG00000040234.16	Tm7sf3	6	-	ENSMUSG00000040234.16:t:146607579-146607676	ENSMUSG00000040234.16_1_CE_1	FALSE	FALSE	146607579-146607676	A	146609816-146609968	C2_A	146607676-146609816	153	FALSE	TRUE	TRUE	0.794	0.992	0.183	0.997	0
ENSMUSG00000039585.15_1	ENSMUSG00000039585.15	Myo9a	9	+	ENSMUSG00000039585.15:s:59874602-59874683	ENSMUSG00000039585.15_1_CE_2	TRUE	FALSE	59874602-59874683	C2	59884480-59884592	C1_C2	59874683-59884480	213	FALSE	TRUE	TRUE	0.184	0.839	0.674	1	0
ENSMUSG00000039585.15_1	ENSMUSG00000039585.15	Myo9a	9	+	ENSMUSG00000039585.15:s:59874602-59874683	ENSMUSG00000039585.15_1_CE_2	TRUE	FALSE	59874602-59874683	A	59875202-59875414	C1_A	59874683-59875202	213	FALSE	TRUE	TRUE	0.632	0.145	-0.5	1	0
ENSMUSG00000039585.15_1	ENSMUSG00000039585.15	Myo9a	9	+	ENSMUSG00000039585.15:t:59884480-59884592	ENSMUSG00000039585.15_1_CE_2	TRUE	FALSE	59884480-59884592	C1	59874602-59874683	C2_C1	59874683-59884480	213	FALSE	TRUE	TRUE	0.102	0.537	0.448	1	0
ENSMUSG00000039585.15_1	ENSMUSG00000039585.15	Myo9a	9	+	ENSMUSG00000039585.15:t:59884480-59884592	ENSMUSG00000039585.15_1_CE_2	TRUE	FALSE	59884480-59884592	A	59875202-59875414	C2_A	59875414-59884480	213	FALSE	TRUE	TRUE	0.7	0.189	-0.522	1	0
ENSMUSG00000020566.19_1	ENSMUSG00000020566.19	Atp6v1c2	12	-	ENSMUSG00000020566.19:s:17308272-17308413	ENSMUSG00000020566.19_1_CE_1	FALSE	FALSE	17308272-17308413	C2	17301121-17301215	C1_C2	17301215-17308272	30	FALSE	TRUE	TRUE	0.224	0.743	0.52	1	0
ENSMUSG00000020566.19_1	ENSMUSG00000020566.19	Atp6v1c2	12	-	ENSMUSG00000020566.19:s:17308272-17308413	ENSMUSG00000020566.19_1_CE_1	FALSE	FALSE	17308272-17308413	A	17307471-17307500	C1_A	17307500-17308272	30	FALSE	TRUE	TRUE	0.61	0.142	-0.489	1	0
ENSMUSG00000020566.19_1	ENSMUSG00000020566.19	Atp6v1c2	12	-	ENSMUSG00000020566.19:t:17301121-17301215	ENSMUSG00000020566.19_1_CE_1	FALSE	FALSE	17301121-17301215	C1	17308272-17308413	C2_C1	17301215-17308272	30	FALSE	TRUE	TRUE	0.045	0.382	0.353	1	0
ENSMUSG00000020566.19_1	ENSMUSG00000020566.19	Atp6v1c2	12	-	ENSMUSG00000020566.19:t:17301121-17301215	ENSMUSG00000020566.19_1_CE_1	FALSE	FALSE	17301121-17301215	A	17307471-17307500	C2_A	17301215-17307471	30	FALSE	TRUE	TRUE	0.859	0.461	-0.409	1	0
ENSMUSG00000020566.19_2	ENSMUSG00000020566.19	Atp6v1c2	12	-	ENSMUSG00000020566.19:s:17291429-17291522	ENSMUSG00000020566.19_2_CE_1	FALSE	FALSE	17291429-17291522	C2	17288083-17288180	C1_C2	17288180-17291429	138	FALSE	TRUE	TRUE	0.011	0.853	0.854	1	0
ENSMUSG00000020566.19_2	ENSMUSG00000020566.19	Atp6v1c2	12	-	ENSMUSG00000020566.19:s:17291429-17291522	ENSMUSG00000020566.19_2_CE_1	FALSE	FALSE	17291429-17291522	A	17288996-17289133	C1_A	17289133-17291429	138	FALSE	TRUE	TRUE	0.859	0.105	-0.769	1	0
ENSMUSG00000020566.19_2	ENSMUSG00000020566.19	Atp6v1c2	12	-	ENSMUSG00000020566.19:t:17288083-17288180	ENSMUSG00000020566.19_2_CE_1	FALSE	FALSE	17288083-17288180	C1	17291429-17291522	C2_C1	17288180-17291429	138	FALSE	TRUE	TRUE	0.017	0.776	0.774	1	0
ENSMUSG00000020566.19_2	ENSMUSG00000020566.19	Atp6v1c2	12	-	ENSMUSG00000020566.19:t:17288083-17288180	ENSMUSG00000020566.19_2_CE_1	FALSE	FALSE	17288083-17288180	A	17288996-17289133	C2_A	17288180-17288996	138	FALSE	TRUE	TRUE	0.744	0.05	-0.702	1	0
ENSMUSG00000020656.16_1	ENSMUSG00000020656.16	Grhl1	12	+	ENSMUSG00000020656.16:s:24581328-24581718	ENSMUSG00000020656.16_1_CE_1	FALSE	TRUE	24581328-24581718	C2	24584305-24584461	C1_C2	24581718-24584305	77	FALSE	TRUE	TRUE	0.008	0.658	0.65	1	0
ENSMUSG00000020656.16_1	ENSMUSG00000020656.16	Grhl1	12	+	ENSMUSG00000020656.16:s:24581328-24581718	ENSMUSG00000020656.16_1_CE_1	FALSE	FALSE	24581328-24581718	A	24582885-24582961	C1_A	24581718-24582885	77	FALSE	TRUE	TRUE	0.837	0.126	-0.725	1	0
ENSMUSG00000020656.16_1	ENSMUSG00000020656.16	Grhl1	12	+	ENSMUSG00000020656.16:t:24584305-24584461	ENSMUSG00000020656.16_1_CE_1	FALSE	TRUE	24584305-24584461	C1	24581328-24581718	C2_C1	24581718-24584305	77	FALSE	TRUE	TRUE	0.01	0.749	0.743	1	0
ENSMUSG00000020656.16_1	ENSMUSG00000020656.16	Grhl1	12	+	ENSMUSG00000020656.16:t:24584305-24584461	ENSMUSG00000020656.16_1_CE_1	FALSE	FALSE	24584305-24584461	A	24582885-24582961	C2_A	24582961-24584305	77	FALSE	TRUE	TRUE	0.831	0.122	-0.725	1	0
ENSMUSG00000027750.16_1	ENSMUSG00000027750.16	Postn	3	+	ENSMUSG00000027750.16:s:54377560-54377606	ENSMUSG00000027750.16_1_CE_1	FALSE	FALSE	54377561-54377606	C2	54383388-54383477	C1_C2	54377606-54383388	81	FALSE	FALSE	FALSE	0.55	0.705	0.157	0.871	0.002
ENSMUSG00000027750.16_1	ENSMUSG00000027750.16	Postn	3	+	ENSMUSG00000027750.16:s:54377560-54377606	ENSMUSG00000027750.16_1_CE_1	FALSE	FALSE	54377561-54377606	A	54380412-54380492	C1_A	54377606-54380412	81	FALSE	FALSE	FALSE	0.276	0.136	-0.148	0.861	0.007
ENSMUSG00000027750.16_1	ENSMUSG00000027750.16	Postn	3	+	ENSMUSG00000027750.16:t:54383107-54383477	ENSMUSG00000027750.16_1_CE_1	FALSE	FALSE	54383388-54383477	C1	54377561-54377606	C2_C1	54377606-54383388	81	FALSE	FALSE	TRUE	0.405	0.59	0.189	0.975	0
ENSMUSG00000027750.16_1	ENSMUSG00000027750.16	Postn	3	+	ENSMUSG00000027750.16:t:54383107-54383477	ENSMUSG00000027750.16_1_CE_1	FALSE	FALSE	54383388-54383477	A	54380412-54380492	C2_A	54380492-54383388	81	FALSE	FALSE	FALSE	0.433	0.295	-0.133	0.729	0.021
ENSMUSG00000027763.13_1	ENSMUSG00000027763.13	Mbnl1	3	+	ENSMUSG00000027763.13:s:60529149-60531622	ENSMUSG00000027763.13_1_CE_1	FALSE	FALSE	60529149-60529804	C2	60595594-60595764	C1_C2	60529804-60595594	549	FALSE	FALSE	TRUE	0.769	0.976	0.212	1	0
ENSMUSG00000027763.13_1	ENSMUSG00000027763.13	Mbnl1	3	+	ENSMUSG00000027763.13:s:60529149-60531622	ENSMUSG00000027763.13_1_CE_1	FALSE	TRUE	60529149-60529804	A	60546946-60547494	C1_A	60529804-60546946	549	FALSE	FALSE	TRUE	0.231	0.024	-0.212	1	0
ENSMUSG00000027763.13_1	ENSMUSG00000027763.13	Mbnl1	3	+	ENSMUSG00000027763.13:t:60595594-60595764	ENSMUSG00000027763.13_1_CE_1	FALSE	FALSE	60595594-60595764	C1	60529149-60529804	C2_C1	60529804-60595594	549	FALSE	FALSE	FALSE	0.486	0.606	0.117	0.646	0.032
ENSMUSG00000027763.13_1	ENSMUSG00000027763.13	Mbnl1	3	+	ENSMUSG00000027763.13:t:60595594-60595764	ENSMUSG00000027763.13_1_CE_1	FALSE	TRUE	60595594-60595764	A	60546946-60547494	C2_A	60547494-60595594	549	FALSE	FALSE	FALSE	0.161	0.008	-0.141	0.886	0
ENSMUSG00000031996.17_1	ENSMUSG00000031996.17	Aplp2	9	-	ENSMUSG00000031996.17:s:31168419-31168916	ENSMUSG00000031996.17_1_CE_1	FALSE	FALSE	31168708-31168916	C2	31164543-31164673	C1_C2	31164673-31168708	168	FALSE	FALSE	TRUE	0.191	0.381	0.194	0.993	0
ENSMUSG00000031996.17_1	ENSMUSG00000031996.17	Aplp2	9	-	ENSMUSG00000031996.17:s:31168419-31168916	ENSMUSG00000031996.17_1_CE_1	FALSE	FALSE	31168708-31168916	A	31167561-31167728	C1_A	31167728-31168708	168	FALSE	FALSE	TRUE	0.785	0.593	-0.192	0.983	0
ENSMUSG00000031996.17_1	ENSMUSG00000031996.17	Aplp2	9	-	ENSMUSG00000031996.17:t:31164543-31164673	ENSMUSG00000031996.17_1_CE_1	FALSE	FALSE	31164543-31164673	C1	31168708-31168916	C2_C1	31164673-31168708	168	FALSE	FALSE	TRUE	0.177	0.357	0.187	0.988	0
ENSMUSG00000031996.17_1	ENSMUSG00000031996.17	Aplp2	9	-	ENSMUSG00000031996.17:t:31164543-31164673	ENSMUSG00000031996.17_1_CE_1	FALSE	FALSE	31164543-31164673	A	31167561-31167728	C2_A	31164673-31167561	168	FALSE	FALSE	FALSE	0.769	0.575	-0.194	0.95	0.002
ENSMUSG00000001173.15_1	ENSMUSG00000001173.15	Ocrl	X	+	ENSMUSG00000001173.15:s:47948125-47948360	ENSMUSG00000001173.15_1_CE_1	FALSE	TRUE	47948125-47948360	C2	47960453-47960569	C1_C2	47948360-47960453	24	FALSE	FALSE	TRUE	0.241	0.458	0.208	0.982	0
ENSMUSG00000001173.15_1	ENSMUSG00000001173.15	Ocrl	X	+	ENSMUSG00000001173.15:s:47948125-47948360	ENSMUSG00000001173.15_1_CE_1	FALSE	FALSE	47948125-47948360	A	47956210-47956233	C1_A	47948360-47956210	24	FALSE	FALSE	TRUE	0.627	0.377	-0.245	0.996	0
ENSMUSG00000001173.15_1	ENSMUSG00000001173.15	Ocrl	X	+	ENSMUSG00000001173.15:t:47960289-47960569	ENSMUSG00000001173.15_1_CE_1	FALSE	TRUE	47960453-47960569	C1	47948125-47948360	C2_C1	47948360-47960453	24	FALSE	FALSE	FALSE	0.3	0.425	0.11	0.572	0.054
ENSMUSG00000001173.15_1	ENSMUSG00000001173.15	Ocrl	X	+	ENSMUSG00000001173.15:t:47960289-47960569	ENSMUSG00000001173.15_1_CE_1	FALSE	FALSE	47960453-47960569	A	47956210-47956233	C2_A	47956233-47960453	24	FALSE	FALSE	FALSE	0.131	0.027	-0.101	0.523	0.037
ENSMUSG00000055320.17_2	ENSMUSG00000055320.17	Tead1	7	+	ENSMUSG00000055320.17:s:112839416-112839480	ENSMUSG00000055320.17_2_CE_1	TRUE	FALSE	112839416-112839480	C2	112856798-112856932	C1_C2	112839480-112856798	63	FALSE	FALSE	FALSE	0.191	0.084	-0.103	0.542	0.048
ENSMUSG00000055320.17_2	ENSMUSG00000055320.17	Tead1	7	+	ENSMUSG00000055320.17:s:112839416-112839480	ENSMUSG00000055320.17_2_CE_1	TRUE	FALSE	112839416-112839480	A	112841888-112841950	C1_A	112839480-112841888	63	FALSE	FALSE	TRUE	0.528	0.171	-0.359	1	0
ENSMUSG00000055320.17_2	ENSMUSG00000055320.17	Tead1	7	+	ENSMUSG00000055320.17:t:112856798-112856932	ENSMUSG00000055320.17_2_CE_1	TRUE	FALSE	112856798-112856932	C1	112839416-112839480	C2_C1	112839480-112856798	63	FALSE	FALSE	FALSE	0.339	0.151	-0.18	0.925	0.003
ENSMUSG00000055320.17_2	ENSMUSG00000055320.17	Tead1	7	+	ENSMUSG00000055320.17:t:112856798-112856932	ENSMUSG00000055320.17_2_CE_1	TRUE	TRUE	112856798-112856932	A	112841888-112841950	C2_A	112841950-112856798	63	FALSE	FALSE	TRUE	0.3	0.012	-0.274	1	0
ENSMUSG00000055320.17_2	ENSMUSG00000055320.17	Tead1	7	+	ENSMUSG00000055320.17:s:112839416-112839480	ENSMUSG00000055320.17_2_CE_2	TRUE	FALSE	112839416-112839480	C2	112856798-112856932	C1_C2	112839480-112856798	63	FALSE	FALSE	FALSE	0.191	0.084	-0.103	0.542	0.048
ENSMUSG00000055320.17_2	ENSMUSG00000055320.17	Tead1	7	+	ENSMUSG00000055320.17:s:112839416-112839480	ENSMUSG00000055320.17_2_CE_2	TRUE	FALSE	112839416-112839480	A	112842040-112842102	C1_A	112839480-112842040	63	FALSE	FALSE	TRUE	0.277	0.745	0.484	1	0
ENSMUSG00000055320.17_2	ENSMUSG00000055320.17	Tead1	7	+	ENSMUSG00000055320.17:t:112856798-112856932	ENSMUSG00000055320.17_2_CE_2	TRUE	FALSE	112856798-112856932	C1	112839416-112839480	C2_C1	112839480-112856798	63	FALSE	FALSE	FALSE	0.339	0.151	-0.18	0.925	0.003
ENSMUSG00000055320.17_2	ENSMUSG00000055320.17	Tead1	7	+	ENSMUSG00000055320.17:t:112856798-112856932	ENSMUSG00000055320.17_2_CE_2	TRUE	FALSE	112856798-112856932	A	112842040-112842102	C2_A	112842102-112856798	63	FALSE	FALSE	TRUE	0.284	0.825	0.552	1	0
ENSMUSG00000064302.13_1	ENSMUSG00000064302.13	Clasp1	1	+	ENSMUSG00000064302.13:s:118510173-118510376	ENSMUSG00000064302.13_1_CE_1	FALSE	FALSE	118510173-118510376	C2	118521827-118521934	C1_C2	118510376-118521827	48	FALSE	FALSE	TRUE	0.645	0.863	0.214	0.994	0
ENSMUSG00000064302.13_1	ENSMUSG00000064302.13	Clasp1	1	+	ENSMUSG00000064302.13:s:118510173-118510376	ENSMUSG00000064302.13_1_CE_1	FALSE	FALSE	118510173-118510376	A	118512175-118512222	C1_A	118510376-118512175	48	FALSE	FALSE	TRUE	0.354	0.136	-0.214	0.994	0
ENSMUSG00000064302.13_1	ENSMUSG00000064302.13	Clasp1	1	+	ENSMUSG00000064302.13:t:118521827-118521934	ENSMUSG00000064302.13_1_CE_1	FALSE	FALSE	118521827-118521934	C1	118510173-118510376	C2_C1	118510376-118521827	48	FALSE	FALSE	FALSE	0.733	0.894	0.153	0.869	0.003
ENSMUSG00000064302.13_1	ENSMUSG00000064302.13	Clasp1	1	+	ENSMUSG00000064302.13:t:118521827-118521934	ENSMUSG00000064302.13_1_CE_1	FALSE	FALSE	118521827-118521934	A	118512175-118512222	C2_A	118512222-118521827	48	FALSE	FALSE	FALSE	0.209	0.074	-0.128	0.749	0.012
ENSMUSG00000026425.15_1	ENSMUSG00000026425.15	Srgap2	1	-	ENSMUSG00000026425.15:s:131292521-131292845	ENSMUSG00000026425.15_1_CE_1	FALSE	FALSE	131292521-131292845	C2	131285251-131289740	C1_C2	131289740-131292521	95	FALSE	FALSE	TRUE	0.613	0.788	0.177	0.971	0
ENSMUSG00000026425.15_1	ENSMUSG00000026425.15	Srgap2	1	-	ENSMUSG00000026425.15:s:131292521-131292845	ENSMUSG00000026425.15_1_CE_1	FALSE	FALSE	131292521-131292845	A	131291596-131291690	C1_A	131291690-131292521	95	FALSE	FALSE	FALSE	0.304	0.153	-0.153	0.88	0.001
ENSMUSG00000026425.15_1	ENSMUSG00000026425.15	Srgap2	1	-	ENSMUSG00000026425.15:t:131285251-131289740	ENSMUSG00000026425.15_1_CE_1	FALSE	FALSE	131285251-131289740	C1	131292521-131292845	C2_C1	131289740-131292521	95	FALSE	FALSE	FALSE	0.585	0.726	0.146	0.85	0.004
ENSMUSG00000026425.15_1	ENSMUSG00000026425.15	Srgap2	1	-	ENSMUSG00000026425.15:t:131285251-131289740	ENSMUSG00000026425.15_1_CE_1	FALSE	FALSE	131285251-131289740	A	131291596-131291690	C2_A	131289740-131291596	95	FALSE	FALSE	FALSE	0.304	0.174	-0.131	0.766	0.007
ENSMUSG00000036617.17_1	ENSMUSG00000036617.17	Etl4	2	+	ENSMUSG00000036617.17:s:20798616-20798783	ENSMUSG00000036617.17_1_CE_1	TRUE	FALSE	20798616-20798783	C2	20807902-20808190	C1_C2	20798783-20807902	120	FALSE	FALSE	TRUE	0.031	0.219	0.187	0.982	0
ENSMUSG00000036617.17_1	ENSMUSG00000036617.17	Etl4	2	+	ENSMUSG00000036617.17:s:20798616-20798783	ENSMUSG00000036617.17_1_CE_1	TRUE	FALSE	20798616-20798783	A	20801542-20801661	C1_A	20798783-20801542	120	FALSE	FALSE	FALSE	0.887	0.7	-0.178	0.945	0.001
ENSMUSG00000036617.17_1	ENSMUSG00000036617.17	Etl4	2	+	ENSMUSG00000036617.17:t:20807454-20808190	ENSMUSG00000036617.17_1_CE_1	TRUE	FALSE	20807902-20808190	C1	20798616-20798783	C2_C1	20798783-20807902	120	FALSE	FALSE	FALSE	0.012	0.119	0.092	0.435	0.061
ENSMUSG00000036617.17_1	ENSMUSG00000036617.17	Etl4	2	+	ENSMUSG00000036617.17:t:20807454-20808190	ENSMUSG00000036617.17_1_CE_1	TRUE	FALSE	20807902-20808190	A	20801542-20801661	C2_A	20801661-20807902	120	FALSE	FALSE	FALSE	0.022	0.168	0.144	0.891	0
ENSMUSG00000005087.17_1	ENSMUSG00000005087.17	Cd44	2	-	ENSMUSG00000005087.17:s:102851893-102853236	ENSMUSG00000005087.17_1_CE_1	TRUE	FALSE	102853015-102853236	C2	102828542-102828610	C1_C2	102828610-102853015	207	FALSE	FALSE	TRUE	0.087	0.847	0.786	1	0
ENSMUSG00000005087.17_1	ENSMUSG00000005087.17	Cd44	2	-	ENSMUSG00000005087.17:s:102851893-102853236	ENSMUSG00000005087.17_1_CE_1	TRUE	FALSE	102853015-102853236	A	102831330-102831536	C1_A	102831536-102853015	207	FALSE	FALSE	FALSE	0	0.04	0.002	0	0.943
ENSMUSG00000005087.17_1	ENSMUSG00000005087.17	Cd44	2	-	ENSMUSG00000005087.17:t:102828542-102828610	ENSMUSG00000005087.17_1_CE_1	TRUE	FALSE	102828542-102828610	C1	102853015-102853236	C2_C1	102828610-102853015	207	FALSE	FALSE	TRUE	0.075	0.647	0.57	1	0
ENSMUSG00000005087.17_1	ENSMUSG00000005087.17	Cd44	2	-	ENSMUSG00000005087.17:t:102828542-102828610	ENSMUSG00000005087.17_1_CE_1	TRUE	FALSE	102828542-102828610	A	102831330-102831536	C2_A	102828610-102831330	207	FALSE	FALSE	TRUE	0.741	0.159	-0.588	1	0
ENSMUSG00000047045.17_1	ENSMUSG00000047045.17	Tmem164	X	+	ENSMUSG00000047045.17:s:142681406-142681556	ENSMUSG00000047045.17_1_CE_1	TRUE	FALSE	142681406-142681556	C2	142752040-142752089	C1_C2	142681556-142752040	659	FALSE	FALSE	FALSE	0.634	0.633	-0.001	0.016	0.627
ENSMUSG00000047045.17_1	ENSMUSG00000047045.17	Tmem164	X	+	ENSMUSG00000047045.17:s:142681406-142681556	ENSMUSG00000047045.17_1_CE_1	TRUE	FALSE	142681406-142681556	A	142682291-142682949	C1_A	142681556-142682291	659	FALSE	FALSE	FALSE	0.335	0.329	-0.003	0.016	0.63
ENSMUSG00000047045.17_1	ENSMUSG00000047045.17	Tmem164	X	+	ENSMUSG00000047045.17:t:142752035-142752089	ENSMUSG00000047045.17_1_CE_1	TRUE	FALSE	142752040-142752089	C1	142681406-142681556	C2_C1	142681556-142752040	659	FALSE	FALSE	FALSE	0.396	0.556	0.159	0.876	0.004
ENSMUSG00000047045.17_1	ENSMUSG00000047045.17	Tmem164	X	+	ENSMUSG00000047045.17:t:142752035-142752089	ENSMUSG00000047045.17_1_CE_1	TRUE	FALSE	142752040-142752089	A	142682291-142682949	C2_A	142682949-142752040	659	FALSE	FALSE	FALSE	0.603	0.443	-0.159	0.879	0.004
ENSMUSG00000026249.10_1	ENSMUSG00000026249.10	Serpine2	1	-	ENSMUSG00000026249.10:s:79833631-na	ENSMUSG00000026249.10_1_CE_1	TRUE	TRUE	79833631--1	C2	-79812277	C1_C2	79812276-79833631	364	FALSE	FALSE	FALSE	0.736	0.531	-0.186	0.907	0.004
ENSMUSG00000026249.10_1	ENSMUSG00000026249.10	Serpine2	1	-	ENSMUSG00000026249.10:s:79833631-na	ENSMUSG00000026249.10_1_CE_1	TRUE	TRUE	79833631--1	A	79829837-79830200	C1_A	79830200-79833631	364	FALSE	FALSE	FALSE	0.264	0.469	0.186	0.907	0.004
ENSMUSG00000026249.10_1	ENSMUSG00000026249.10	Serpine2	1	-	ENSMUSG00000026249.10:t:na-79812276	ENSMUSG00000026249.10_1_CE_1	TRUE	TRUE	-79812277	C1	79833631--1	C2_C1	79812276-79833631	364	FALSE	FALSE	TRUE	0.659	0.428	-0.219	0.977	0
ENSMUSG00000026249.10_1	ENSMUSG00000026249.10	Serpine2	1	-	ENSMUSG00000026249.10:t:na-79812276	ENSMUSG00000026249.10_1_CE_1	TRUE	TRUE	-79812277	A	79829837-79830200	C2_A	79812276-79829837	364	FALSE	FALSE	TRUE	0.341	0.572	0.219	0.977	0
ENSMUSG00000063652.10_1	ENSMUSG00000063652.10	Slc22a21	11	-	ENSMUSG00000063652.10:s:53960283-53960621	ENSMUSG00000063652.10_1_CE_1	FALSE	TRUE	53960283-53960437	C2	53957974-53958100	C1_C2	53958100-53960283	172	FALSE	FALSE	TRUE	0.271	0.05	-0.213	0.987	0
ENSMUSG00000063652.10_1	ENSMUSG00000063652.10	Slc22a21	11	-	ENSMUSG00000063652.10:s:53960283-53960621	ENSMUSG00000063652.10_1_CE_1	FALSE	FALSE	53960283-53960437	A	53959204-53959375	C1_A	53959375-53960283	172	FALSE	FALSE	FALSE	0.308	0.476	0.136	0.697	0.028
ENSMUSG00000063652.10_1	ENSMUSG00000063652.10	Slc22a21	11	-	ENSMUSG00000063652.10:t:53957974-53958100	ENSMUSG00000063652.10_1_CE_1	FALSE	TRUE	53957974-53958100	C1	53960283-53960437	C2_C1	53958100-53960283	172	FALSE	FALSE	FALSE	0.181	0.036	-0.145	0.852	0.007
ENSMUSG00000063652.10_1	ENSMUSG00000063652.10	Slc22a21	11	-	ENSMUSG00000063652.10:t:53957974-53958100	ENSMUSG00000063652.10_1_CE_1	FALSE	FALSE	53957974-53958100	A	53959204-53959375	C2_A	53958100-53959204	172	FALSE	FALSE	FALSE	0.506	0.682	0.155	0.816	0.012
ENSMUSG00000035992.15_1	ENSMUSG00000035992.15	Fnip1	11	+	ENSMUSG00000035992.15:s:54482495-54482586	ENSMUSG00000035992.15_1_CE_1	FALSE	TRUE	54482495-54482586	C2	54489269-54489340	C1_C2	54482586-54489269	84	FALSE	FALSE	FALSE	0.131	0.237	0.085	0.404	0.105
ENSMUSG00000035992.15_1	ENSMUSG00000035992.15	Fnip1	11	+	ENSMUSG00000035992.15:s:54482495-54482586	ENSMUSG00000035992.15_1_CE_1	FALSE	FALSE	54482495-54482586	A	54487712-54487795	C1_A	54482586-54487712	84	FALSE	FALSE	FALSE	0.227	0.054	-0.166	0.91	0.002
ENSMUSG00000035992.15_1	ENSMUSG00000035992.15	Fnip1	11	+	ENSMUSG00000035992.15:t:54489269-54489340	ENSMUSG00000035992.15_1_CE_1	FALSE	TRUE	54489269-54489340	C1	54482495-54482586	C2_C1	54482586-54489269	84	FALSE	FALSE	TRUE	0.239	0.723	0.49	1	0
ENSMUSG00000035992.15_1	ENSMUSG00000035992.15	Fnip1	11	+	ENSMUSG00000035992.15:t:54489269-54489340	ENSMUSG00000035992.15_1_CE_1	FALSE	FALSE	54489269-54489340	A	54487712-54487795	C2_A	54487795-54489269	84	FALSE	FALSE	TRUE	0.761	0.277	-0.49	1	0
ENSMUSG00000036246.14_1	ENSMUSG00000036246.14	Gmip	8	+	ENSMUSG00000036246.14:s:69817003-69817140	ENSMUSG00000036246.14_1_CE_1	FALSE	TRUE	69817003-69817140	C2	69817723-69818110	C1_C2	69817140-69817723	197	FALSE	FALSE	FALSE	0.136	0.005	-0.109	0.604	0.002
ENSMUSG00000036246.14_1	ENSMUSG00000036246.14	Gmip	8	+	ENSMUSG00000036246.14:s:69817003-69817140	ENSMUSG00000036246.14_1_CE_1	FALSE	FALSE	69817003-69817140	A	69817233-69817429	C1_A	69817140-69817233	197	FALSE	FALSE	FALSE	0.864	0.995	0.109	0.604	0.002
ENSMUSG00000036246.14_1	ENSMUSG00000036246.14	Gmip	8	+	ENSMUSG00000036246.14:t:69817723-69818110	ENSMUSG00000036246.14_1_CE_1	FALSE	TRUE	69817723-69818110	C1	69817003-69817140	C2_C1	69817140-69817723	197	FALSE	FALSE	TRUE	0.187	0.008	-0.164	0.984	0
ENSMUSG00000036246.14_1	ENSMUSG00000036246.14	Gmip	8	+	ENSMUSG00000036246.14:t:69817723-69818110	ENSMUSG00000036246.14_1_CE_1	FALSE	FALSE	69817723-69818110	A	69817233-69817429	C2_A	69817429-69817723	197	FALSE	FALSE	TRUE	0.813	0.992	0.164	0.984	0
ENSMUSG00000026670.15_1	ENSMUSG00000026670.15	Uap1	1	-	ENSMUSG00000026670.15:s:170149271-170149459	ENSMUSG00000026670.15_1_CE_1	TRUE	FALSE	170149271-170149459	C2	170143397-170143463	C1_C2	170143463-170149271	48	FALSE	FALSE	TRUE	0.281	0.776	0.506	1	0
ENSMUSG00000026670.15_1	ENSMUSG00000026670.15	Uap1	1	-	ENSMUSG00000026670.15:s:170149271-170149459	ENSMUSG00000026670.15_1_CE_1	TRUE	FALSE	170149271-170149459	A	170147996-170148043	C1_A	170148043-170149271	48	FALSE	FALSE	FALSE	0.174	0.051	-0.12	0.676	0.021
ENSMUSG00000026670.15_1	ENSMUSG00000026670.15	Uap1	1	-	ENSMUSG00000026670.15:t:170143397-170143713	ENSMUSG00000026670.15_1_CE_1	TRUE	FALSE	170143397-170143463	C1	170149271-170149459	C2_C1	170143463-170149271	48	FALSE	FALSE	TRUE	0.194	0.584	0.399	1	0
ENSMUSG00000026670.15_1	ENSMUSG00000026670.15	Uap1	1	-	ENSMUSG00000026670.15:t:170143397-170143713	ENSMUSG00000026670.15_1_CE_1	TRUE	FALSE	170143397-170143463	A	170147996-170148043	C2_A	170143463-170147996	48	FALSE	FALSE	TRUE	0.707	0.322	-0.39	1	0
ENSMUSG00000053110.13_1	ENSMUSG00000053110.13	Yap1	9	-	ENSMUSG00000053110.13:s:7952941-7953134	ENSMUSG00000053110.13_1_CE_1	FALSE	FALSE	7952953-7953134	C2	7938408-7938538	C1_C2	7938538-7952953	48	FALSE	FALSE	TRUE	0.429	0.659	0.227	0.982	0
ENSMUSG00000053110.13_1	ENSMUSG00000053110.13	Yap1	9	-	ENSMUSG00000053110.13:s:7952941-7953134	ENSMUSG00000053110.13_1_CE_1	FALSE	FALSE	7952953-7953134	A	7950492-7950539	C1_A	7950539-7952953	48	FALSE	FALSE	FALSE	0.491	0.276	-0.203	0.934	0.002
ENSMUSG00000053110.13_1	ENSMUSG00000053110.13	Yap1	9	-	ENSMUSG00000053110.13:t:7938408-7938538	ENSMUSG00000053110.13_1_CE_1	FALSE	FALSE	7938408-7938538	C1	7952953-7953134	C2_C1	7938538-7952953	48	FALSE	FALSE	FALSE	0.206	0.379	0.17	0.935	0.001
ENSMUSG00000053110.13_1	ENSMUSG00000053110.13	Yap1	9	-	ENSMUSG00000053110.13:t:7938408-7938538	ENSMUSG00000053110.13_1_CE_1	FALSE	FALSE	7938408-7938538	A	7950492-7950539	C2_A	7938538-7950492	48	FALSE	FALSE	FALSE	0.587	0.427	-0.167	0.938	0.001
ENSMUSG00000052609.9_1	ENSMUSG00000052609.9	Plekhg3	12	+	ENSMUSG00000052609.9:s:76566168-76568084	ENSMUSG00000052609.9_1_CE_1	TRUE	FALSE	76566168-76566266	C2	76571604-76571642	C1_C2	76566266-76571604	90	FALSE	FALSE	TRUE	0.447	0.693	0.241	0.999	0
ENSMUSG00000052609.9_1	ENSMUSG00000052609.9	Plekhg3	12	+	ENSMUSG00000052609.9:s:76566168-76568084	ENSMUSG00000052609.9_1_CE_1	TRUE	FALSE	76566168-76566266	A	76571087-76571176	C1_A	76566266-76571087	90	FALSE	FALSE	TRUE	0.224	0.017	-0.203	1	0
ENSMUSG00000052609.9_1	ENSMUSG00000052609.9	Plekhg3	12	+	ENSMUSG00000052609.9:t:76571550-76571642	ENSMUSG00000052609.9_1_CE_1	TRUE	FALSE	76571604-76571642	C1	76566168-76566266	C2_C1	76566266-76571604	90	FALSE	FALSE	TRUE	0.358	0.669	0.317	1	0
ENSMUSG00000052609.9_1	ENSMUSG00000052609.9	Plekhg3	12	+	ENSMUSG00000052609.9:t:76571550-76571642	ENSMUSG00000052609.9_1_CE_1	TRUE	FALSE	76571604-76571642	A	76571087-76571176	C2_A	76571176-76571604	90	FALSE	FALSE	FALSE	0.138	0.007	-0.11	0.614	0.001
ENSMUSG00000097178.7_1	ENSMUSG00000097178.7	2310002F09Rik	7	-	ENSMUSG00000097178.7:s:43795991-na	ENSMUSG00000097178.7_1_CE_1	TRUE	TRUE	43795991--1	C2	-43792336	C1_C2	43792335-43795991	162	FALSE	FALSE	FALSE	0.047	0.181	0.12	0.654	0.035
ENSMUSG00000097178.7_1	ENSMUSG00000097178.7	2310002F09Rik	7	-	ENSMUSG00000097178.7:s:43795991-na	ENSMUSG00000097178.7_1_CE_1	TRUE	TRUE	43795991--1	A	43794368-43794529	C1_A	43794529-43795991	162	FALSE	FALSE	FALSE	0.953	0.819	-0.12	0.654	0.035
ENSMUSG00000097178.7_1	ENSMUSG00000097178.7	2310002F09Rik	7	-	ENSMUSG00000097178.7:t:na-43792335	ENSMUSG00000097178.7_1_CE_1	TRUE	TRUE	-43792336	C1	43795991--1	C2_C1	43792335-43795991	162	FALSE	FALSE	FALSE	0.003	0.017	0	0	1
ENSMUSG00000097178.7_1	ENSMUSG00000097178.7	2310002F09Rik	7	-	ENSMUSG00000097178.7:t:na-43792335	ENSMUSG00000097178.7_1_CE_1	TRUE	TRUE	-43792336	A	43794368-43794529	C2_A	43792335-43794368	162	FALSE	FALSE	FALSE	0.437	0.364	-0.062	0.228	0.201
ENSMUSG00000021224.15_2	ENSMUSG00000021224.15	Numb	12	-	ENSMUSG00000021224.15:s:83831828-83831996	ENSMUSG00000021224.15_2_CE_1	TRUE	FALSE	83831922-83831996	C2	83811286-83811360	C1_C2	83811360-83831922	33	FALSE	FALSE	FALSE	0.633	0.791	0.154	0.865	0.006
ENSMUSG00000021224.15_2	ENSMUSG00000021224.15	Numb	12	-	ENSMUSG00000021224.15:s:83831828-83831996	ENSMUSG00000021224.15_2_CE_1	TRUE	FALSE	83831922-83831996	A	83825259-83825291	C1_A	83825291-83831922	33	FALSE	FALSE	FALSE	0.17	0.027	-0.144	0.901	0.002
ENSMUSG00000021224.15_2	ENSMUSG00000021224.15	Numb	12	-	ENSMUSG00000021224.15:t:83811286-83811360	ENSMUSG00000021224.15_2_CE_1	TRUE	FALSE	83811286-83811360	C1	83831922-83831996	C2_C1	83811360-83831922	33	FALSE	FALSE	FALSE	0.309	0.389	0.07	0.302	0.155
ENSMUSG00000021224.15_2	ENSMUSG00000021224.15	Numb	12	-	ENSMUSG00000021224.15:t:83811286-83811360	ENSMUSG00000021224.15_2_CE_1	TRUE	FALSE	83811286-83811360	A	83825259-83825291	C2_A	83811360-83825259	33	FALSE	FALSE	TRUE	0.341	0.116	-0.225	1	0
ENSMUSG00000004561.14_1	ENSMUSG00000004561.14	Mettl17	14	+	ENSMUSG00000004561.14:s:51885388-51885662	ENSMUSG00000004561.14_1_CE_1	FALSE	FALSE	51885388-51885522	C2	51886898-51886979	C1_C2	51885522-51886898	67	FALSE	FALSE	TRUE	0.536	0.804	0.271	1	0
ENSMUSG00000004561.14_1	ENSMUSG00000004561.14	Mettl17	14	+	ENSMUSG00000004561.14:s:51885388-51885662	ENSMUSG00000004561.14_1_CE_1	FALSE	TRUE	51885388-51885522	A	51886472-51886538	C1_A	51885522-51886472	67	FALSE	FALSE	TRUE	0.221	0.05	-0.174	0.967	0
ENSMUSG00000004561.14_1	ENSMUSG00000004561.14	Mettl17	14	+	ENSMUSG00000004561.14:t:51886811-51886979	ENSMUSG00000004561.14_1_CE_1	FALSE	FALSE	51886898-51886979	C1	51885388-51885522	C2_C1	51885522-51886898	67	FALSE	FALSE	TRUE	0.548	0.758	0.207	0.997	0
ENSMUSG00000004561.14_1	ENSMUSG00000004561.14	Mettl17	14	+	ENSMUSG00000004561.14:t:51886811-51886979	ENSMUSG00000004561.14_1_CE_1	FALSE	TRUE	51886898-51886979	A	51886472-51886538	C2_A	51886538-51886898	67	FALSE	FALSE	FALSE	0.184	0.059	-0.118	0.675	0.004
ENSMUSG00000020910.16_1	ENSMUSG00000020910.16	Adprm	11	-	ENSMUSG00000020910.16:s:67052535-67052594	ENSMUSG00000020910.16_1_CE_1	FALSE	FALSE	67052535-67052594	C2	67041393-67042107	C1_C2	67042107-67052535	98	FALSE	FALSE	TRUE	0.502	0.815	0.291	0.985	0
ENSMUSG00000020910.16_1	ENSMUSG00000020910.16	Adprm	11	-	ENSMUSG00000020910.16:s:67052535-67052594	ENSMUSG00000020910.16_1_CE_1	FALSE	FALSE	67052535-67052594	A	67051681-67051778	C1_A	67051778-67052535	98	FALSE	FALSE	TRUE	0.492	0.178	-0.292	0.986	0
ENSMUSG00000020910.16_1	ENSMUSG00000020910.16	Adprm	11	-	ENSMUSG00000020910.16:t:67041393-67042107	ENSMUSG00000020910.16_1_CE_1	FALSE	FALSE	67041393-67042107	C1	67052535-67052594	C2_C1	67042107-67052535	98	FALSE	FALSE	FALSE	0.246	0.399	0.131	0.68	0.031
ENSMUSG00000020910.16_1	ENSMUSG00000020910.16	Adprm	11	-	ENSMUSG00000020910.16:t:67041393-67042107	ENSMUSG00000020910.16_1_CE_1	FALSE	FALSE	67041393-67042107	A	67051681-67051778	C2_A	67042107-67051681	98	FALSE	FALSE	FALSE	0.752	0.599	-0.131	0.681	0.031
ENSMUSG00000018736.14_2	ENSMUSG00000018736.14	Ndel1	11	-	ENSMUSG00000018736.14:s:68829303-68830066	ENSMUSG00000018736.14_2_CE_1	TRUE	FALSE	68829915-68830066	C2	68821434-68822665	C1_C2	68822665-68829915	35	FALSE	FALSE	FALSE	0.579	0.727	0.15	0.858	0.002
ENSMUSG00000018736.14_2	ENSMUSG00000018736.14	Ndel1	11	-	ENSMUSG00000018736.14:s:68829303-68830066	ENSMUSG00000018736.14_2_CE_1	TRUE	FALSE	68829915-68830066	A	68826170-68826204	C1_A	68826204-68829915	35	FALSE	FALSE	FALSE	0.162	0.046	-0.127	0.749	0.012
ENSMUSG00000018736.14_2	ENSMUSG00000018736.14	Ndel1	11	-	ENSMUSG00000018736.14:t:68821434-68822665	ENSMUSG00000018736.14_2_CE_1	TRUE	FALSE	68821434-68822665	C1	68829915-68830066	C2_C1	68822665-68829915	35	FALSE	FALSE	TRUE	0.418	0.694	0.275	1	0
ENSMUSG00000018736.14_2	ENSMUSG00000018736.14	Ndel1	11	-	ENSMUSG00000018736.14:t:68821434-68822665	ENSMUSG00000018736.14_2_CE_1	TRUE	FALSE	68821434-68822665	A	68826170-68826204	C2_A	68822665-68826170	35	FALSE	FALSE	TRUE	0.396	0.151	-0.247	1	0
ENSMUSG00000028126.16_1	ENSMUSG00000028126.16	Pip5k1a	3	-	ENSMUSG00000028126.16:s:95065207-95065505	ENSMUSG00000028126.16_1_CE_1	FALSE	FALSE	95065421-95065505	C2	95063655-95063784	C1_C2	95063784-95065421	144	FALSE	FALSE	FALSE	0.305	0.157	-0.15	0.873	0
ENSMUSG00000028126.16_1	ENSMUSG00000028126.16	Pip5k1a	3	-	ENSMUSG00000028126.16:s:95065207-95065505	ENSMUSG00000028126.16_1_CE_1	FALSE	FALSE	95065421-95065505	A	95064331-95064474	C1_A	95064474-95065421	144	FALSE	FALSE	FALSE	0.49	0.627	0.128	0.725	0.021
ENSMUSG00000028126.16_1	ENSMUSG00000028126.16	Pip5k1a	3	-	ENSMUSG00000028126.16:t:95063655-95063784	ENSMUSG00000028126.16_1_CE_1	FALSE	FALSE	95063655-95063784	C1	95065421-95065505	C2_C1	95063784-95065421	144	FALSE	FALSE	TRUE	0.374	0.207	-0.17	0.963	0
ENSMUSG00000028126.16_1	ENSMUSG00000028126.16	Pip5k1a	3	-	ENSMUSG00000028126.16:t:95063655-95063784	ENSMUSG00000028126.16_1_CE_1	FALSE	FALSE	95063655-95063784	A	95064331-95064474	C2_A	95063784-95064331	144	FALSE	FALSE	TRUE	0.375	0.564	0.183	0.979	0
ENSMUSG00000030172.15_1	ENSMUSG00000030172.15	Erc1	6	-	ENSMUSG00000030172.15:s:119779477-119779632	ENSMUSG00000030172.15_1_CE_1	FALSE	FALSE	119779477-119779632	C2	119772706-119773901	C1_C2	119773901-119779477	84	FALSE	FALSE	TRUE	0.129	0.347	0.207	0.977	0
ENSMUSG00000030172.15_1	ENSMUSG00000030172.15	Erc1	6	-	ENSMUSG00000030172.15:s:119779477-119779632	ENSMUSG00000030172.15_1_CE_1	FALSE	FALSE	119779477-119779632	A	119777988-119778071	C1_A	119778071-119779477	84	FALSE	FALSE	TRUE	0.871	0.653	-0.207	0.977	0
ENSMUSG00000030172.15_1	ENSMUSG00000030172.15	Erc1	6	-	ENSMUSG00000030172.15:t:119772706-119773901	ENSMUSG00000030172.15_1_CE_1	FALSE	FALSE	119772706-119773901	C1	119779477-119779632	C2_C1	119773901-119779477	84	FALSE	FALSE	FALSE	0.064	0.176	0.102	0.525	0.04
ENSMUSG00000030172.15_1	ENSMUSG00000030172.15	Erc1	6	-	ENSMUSG00000030172.15:t:119772706-119773901	ENSMUSG00000030172.15_1_CE_1	FALSE	FALSE	119772706-119773901	A	119777988-119778071	C2_A	119773901-119777988	84	FALSE	FALSE	FALSE	0.921	0.804	-0.116	0.66	0.017
ENSMUSG00000024958.13_1	ENSMUSG00000024958.13	Gpr137	19	-	ENSMUSG00000024958.13:s:6940352-6940482	ENSMUSG00000024958.13_1_CE_1	FALSE	FALSE	6940352-6940482	C2	6939261-6939410	C1_C2	6939410-6940352	226	FALSE	FALSE	TRUE	0.986	0.75	-0.229	1	0
ENSMUSG00000024958.13_1	ENSMUSG00000024958.13	Gpr137	19	-	ENSMUSG00000024958.13:s:6940352-6940482	ENSMUSG00000024958.13_1_CE_1	FALSE	FALSE	6940352-6940482	A	6939529-6939754	C1_A	6939754-6940352	226	FALSE	FALSE	TRUE	0.014	0.242	0.221	1	0
ENSMUSG00000024958.13_1	ENSMUSG00000024958.13	Gpr137	19	-	ENSMUSG00000024958.13:t:6939261-6939410	ENSMUSG00000024958.13_1_CE_1	FALSE	FALSE	6939261-6939410	C1	6940352-6940482	C2_C1	6939410-6940352	226	FALSE	FALSE	FALSE	0.61	0.448	-0.166	0.931	0.001
ENSMUSG00000024958.13_1	ENSMUSG00000024958.13	Gpr137	19	-	ENSMUSG00000024958.13:t:6939261-6939410	ENSMUSG00000024958.13_1_CE_1	FALSE	FALSE	6939261-6939410	A	6939529-6939754	C2_A	6939410-6939529	226	FALSE	FALSE	FALSE	0.006	0.16	0.142	0.892	0
ENSMUSG00000028917.14_1	ENSMUSG00000028917.14	Plekhm2	4	-	ENSMUSG00000028917.14:s:141639676-141639862	ENSMUSG00000028917.14_1_CE_1	FALSE	FALSE	141639676-141639862	C2	141634253-141634478	C1_C2	141634478-141639676	60	FALSE	FALSE	FALSE	0.209	0.299	0.08	0.319	0.148
ENSMUSG00000028917.14_1	ENSMUSG00000028917.14	Plekhm2	4	-	ENSMUSG00000028917.14:s:141639676-141639862	ENSMUSG00000028917.14_1_CE_1	FALSE	FALSE	141639676-141639862	A	141637425-141637484	C1_A	141637484-141639676	60	FALSE	FALSE	FALSE	0.272	0.156	-0.109	0.577	0.041
ENSMUSG00000028917.14_1	ENSMUSG00000028917.14	Plekhm2	4	-	ENSMUSG00000028917.14:t:141634253-141634478	ENSMUSG00000028917.14_1_CE_1	FALSE	FALSE	141634253-141634478	C1	141639676-141639862	C2_C1	141634478-141639676	60	FALSE	FALSE	FALSE	0.154	0.28	0.124	0.713	0.007
ENSMUSG00000028917.14_1	ENSMUSG00000028917.14	Plekhm2	4	-	ENSMUSG00000028917.14:t:141634253-141634478	ENSMUSG00000028917.14_1_CE_1	FALSE	FALSE	141634253-141634478	A	141637425-141637484	C2_A	141634478-141637425	60	FALSE	FALSE	TRUE	0.563	0.373	-0.186	0.978	0
ENSMUSG00000030924.16_1	ENSMUSG00000030924.16	Rexo5	7	+	ENSMUSG00000030924.16:s:119834264-119834401	ENSMUSG00000030924.16_1_CE_1	TRUE	FALSE	119834264-119834401	C2	119843848-119844064	C1_C2	119834401-119843848	93	FALSE	FALSE	FALSE	0.211	0.25	0.017	0.045	0.498
ENSMUSG00000030924.16_1	ENSMUSG00000030924.16	Rexo5	7	+	ENSMUSG00000030924.16:s:119834264-119834401	ENSMUSG00000030924.16_1_CE_1	TRUE	FALSE	119834264-119834401	A	119843242-119843334	C1_A	119834401-119843242	93	FALSE	FALSE	FALSE	0.465	0.255	-0.192	0.93	0.003
ENSMUSG00000030924.16_1	ENSMUSG00000030924.16	Rexo5	7	+	ENSMUSG00000030924.16:t:119843848-119844064	ENSMUSG00000030924.16_1_CE_1	TRUE	FALSE	119843848-119844064	C1	119834264-119834401	C2_C1	119834401-119843848	93	FALSE	FALSE	TRUE	0.396	0.718	0.297	0.977	0.001
ENSMUSG00000030924.16_1	ENSMUSG00000030924.16	Rexo5	7	+	ENSMUSG00000030924.16:t:119843848-119844064	ENSMUSG00000030924.16_1_CE_1	TRUE	FALSE	119843848-119844064	A	119843242-119843334	C2_A	119843334-119843848	93	FALSE	FALSE	TRUE	0.604	0.282	-0.297	0.977	0.001
ENSMUSG00000030924.16_2	ENSMUSG00000030924.16	Rexo5	7	+	ENSMUSG00000030924.16:s:119843848-119844064	ENSMUSG00000030924.16_2_CE_1	TRUE	FALSE	119843848-119844064	C2	119845383-119845501	C1_C2	119844064-119845383	188	FALSE	FALSE	FALSE	0.337	0.403	0.029	0.127	0.317
ENSMUSG00000030924.16_2	ENSMUSG00000030924.16	Rexo5	7	+	ENSMUSG00000030924.16:s:119843848-119844064	ENSMUSG00000030924.16_2_CE_1	TRUE	FALSE	119843848-119844064	A	119844259-119844446	C1_A	119844064-119844259	188	FALSE	FALSE	TRUE	0.553	0.283	-0.244	0.96	0.001
ENSMUSG00000030924.16_2	ENSMUSG00000030924.16	Rexo5	7	+	ENSMUSG00000030924.16:t:119845383-119845501	ENSMUSG00000030924.16_2_CE_1	TRUE	FALSE	119845383-119845501	C1	119843848-119844064	C2_C1	119844064-119845383	188	FALSE	FALSE	FALSE	0.452	0.62	0.104	0.49	0.064
ENSMUSG00000030924.16_2	ENSMUSG00000030924.16	Rexo5	7	+	ENSMUSG00000030924.16:t:119845383-119845501	ENSMUSG00000030924.16_2_CE_1	TRUE	FALSE	119845383-119845501	A	119844259-119844446	C2_A	119844446-119845383	188	FALSE	FALSE	FALSE	0.548	0.38	-0.104	0.49	0.064
ENSMUSG00000030924.16_2	ENSMUSG00000030924.16	Rexo5	7	+	ENSMUSG00000030924.16:s:119843848-119844064	ENSMUSG00000030924.16_2_CE_2	TRUE	FALSE	119843848-119844064	C2	119848732-119848943	C1_C2	119844064-119848732	119	FALSE	FALSE	FALSE	0.112	0.317	0.181	0.888	0.005
ENSMUSG00000030924.16_2	ENSMUSG00000030924.16	Rexo5	7	+	ENSMUSG00000030924.16:s:119843848-119844064	ENSMUSG00000030924.16_2_CE_2	TRUE	FALSE	119843848-119844064	A	119845383-119845501	C1_A	119844064-119845383	119	FALSE	FALSE	FALSE	0.337	0.403	0.029	0.127	0.317
ENSMUSG00000030924.16_2	ENSMUSG00000030924.16	Rexo5	7	+	ENSMUSG00000030924.16:t:119848732-119848943	ENSMUSG00000030924.16_2_CE_2	TRUE	FALSE	119848732-119848943	C1	119843848-119844064	C2_C1	119844064-119848732	119	FALSE	FALSE	FALSE	0.084	0.235	0.136	0.741	0.021
ENSMUSG00000030924.16_2	ENSMUSG00000030924.16	Rexo5	7	+	ENSMUSG00000030924.16:t:119848732-119848943	ENSMUSG00000030924.16_2_CE_2	TRUE	FALSE	119848732-119848943	A	119845383-119845501	C2_A	119845501-119848732	119	FALSE	FALSE	FALSE	0.608	0.391	-0.191	0.894	0.005
ENSMUSG00000030766.15_2	ENSMUSG00000030766.15	Arhgap17	7	-	ENSMUSG00000030766.15:s:123286498-123287013	ENSMUSG00000030766.15_2_CE_1	TRUE	FALSE	123286498-123287013	C2	123279218-123280116	C1_C2	123280116-123286498	48	FALSE	FALSE	FALSE	0.839	0.759	-0.072	0.243	0.189
ENSMUSG00000030766.15_2	ENSMUSG00000030766.15	Arhgap17	7	-	ENSMUSG00000030766.15:s:123286498-123287013	ENSMUSG00000030766.15_2_CE_1	TRUE	FALSE	123286498-123287013	A	123285420-123285467	C1_A	123285467-123286498	48	FALSE	FALSE	FALSE	0.12	0.223	0.1	0.515	0.044
ENSMUSG00000030766.15_2	ENSMUSG00000030766.15	Arhgap17	7	-	ENSMUSG00000030766.15:t:123279218-123280116	ENSMUSG00000030766.15_2_CE_1	TRUE	FALSE	123279218-123280116	C1	123286498-123287013	C2_C1	123280116-123286498	48	FALSE	FALSE	FALSE	0.47	0.348	-0.122	0.693	0.02
ENSMUSG00000030766.15_2	ENSMUSG00000030766.15	Arhgap17	7	-	ENSMUSG00000030766.15:t:123279218-123280116	ENSMUSG00000030766.15_2_CE_1	TRUE	FALSE	123279218-123280116	A	123285420-123285467	C2_A	123280116-123285420	48	FALSE	FALSE	TRUE	0.195	0.37	0.179	0.964	0
ENSMUSG00000037098.18_1	ENSMUSG00000037098.18	Rab11fip3	17	-	ENSMUSG00000037098.18:s:26013774-26013917	ENSMUSG00000037098.18_1_CE_1	TRUE	FALSE	26013774-26013917	C2	26008855-26008890	C1_C2	26008890-26013774	135	FALSE	FALSE	FALSE	0.082	0.228	0.144	0.828	0.008
ENSMUSG00000037098.18_1	ENSMUSG00000037098.18	Rab11fip3	17	-	ENSMUSG00000037098.18:s:26013774-26013917	ENSMUSG00000037098.18_1_CE_1	TRUE	FALSE	26013774-26013917	A	26011997-26012131	C1_A	26012131-26013774	135	FALSE	FALSE	TRUE	0.587	0.256	-0.332	1	0
ENSMUSG00000037098.18_1	ENSMUSG00000037098.18	Rab11fip3	17	-	ENSMUSG00000037098.18:t:26008855-26008890	ENSMUSG00000037098.18_1_CE_1	TRUE	FALSE	26008855-26008890	C1	26013774-26013917	C2_C1	26008890-26013774	135	FALSE	FALSE	FALSE	0.207	0.317	0.08	0.38	0.116
ENSMUSG00000037098.18_1	ENSMUSG00000037098.18	Rab11fip3	17	-	ENSMUSG00000037098.18:t:26008855-26008890	ENSMUSG00000037098.18_1_CE_1	TRUE	FALSE	26008855-26008890	A	26011997-26012131	C2_A	26008890-26011997	135	FALSE	FALSE	FALSE	0.166	0.022	-0.137	0.809	0.005
ENSMUSG00000035248.9_1	ENSMUSG00000035248.9	Tut7	13	-	ENSMUSG00000035248.9:s:59782018-59782360	ENSMUSG00000035248.9_1_CE_1	TRUE	FALSE	59782018-59782360	C2	59771561-59772859	C1_C2	59772859-59782018	64	FALSE	FALSE	FALSE	0.347	0.473	0.123	0.694	0.028
ENSMUSG00000035248.9_1	ENSMUSG00000035248.9	Tut7	13	-	ENSMUSG00000035248.9:s:59782018-59782360	ENSMUSG00000035248.9_1_CE_1	TRUE	FALSE	59782018-59782360	A	59778752-59778815	C1_A	59778815-59782018	64	FALSE	FALSE	TRUE	0.113	0.286	0.167	0.982	0
ENSMUSG00000035248.9_1	ENSMUSG00000035248.9	Tut7	13	-	ENSMUSG00000035248.9:t:59771561-59772859	ENSMUSG00000035248.9_1_CE_1	TRUE	FALSE	59771561-59772859	C1	59782018-59782360	C2_C1	59772859-59782018	64	FALSE	FALSE	FALSE	0.35	0.491	0.148	0.852	0.004
ENSMUSG00000035248.9_1	ENSMUSG00000035248.9	Tut7	13	-	ENSMUSG00000035248.9:t:59771561-59772859	ENSMUSG00000035248.9_1_CE_1	TRUE	FALSE	59771561-59772859	A	59778752-59778815	C2_A	59772859-59778752	64	FALSE	FALSE	FALSE	0.574	0.424	-0.153	0.885	0.001
ENSMUSG00000026131.20_1	ENSMUSG00000026131.20	Dst	1	+	ENSMUSG00000026131.20:s:34174697-34174795	ENSMUSG00000026131.20_1_CE_1	TRUE	TRUE	34174697-34174795	C2	34181135-34183904	C1_C2	34174795-34181135	2703	FALSE	FALSE	FALSE	0.067	0.196	0.121	0.695	0.008
ENSMUSG00000026131.20_1	ENSMUSG00000026131.20	Dst	1	+	ENSMUSG00000026131.20:s:34174697-34174795	ENSMUSG00000026131.20_1_CE_1	TRUE	FALSE	34174697-34174795	A	34177796-34180498	C1_A	34174795-34177796	2703	FALSE	FALSE	TRUE	0.634	0.26	-0.378	1	0
ENSMUSG00000026131.20_1	ENSMUSG00000026131.20	Dst	1	+	ENSMUSG00000026131.20:t:34181135-34183904	ENSMUSG00000026131.20_1_CE_1	TRUE	TRUE	34181135-34183904	C1	34174697-34174795	C2_C1	34174795-34181135	2703	FALSE	FALSE	FALSE	0.024	0.115	0.09	0.414	0.067
ENSMUSG00000026131.20_1	ENSMUSG00000026131.20	Dst	1	+	ENSMUSG00000026131.20:t:34181135-34183904	ENSMUSG00000026131.20_1_CE_1	TRUE	FALSE	34181135-34183904	A	34177796-34180498	C2_A	34180498-34181135	2703	FALSE	FALSE	FALSE	0.725	0.552	-0.172	0.933	0.002
ENSMUSG00000012483.4_1	ENSMUSG00000012483.4	Rpa3	6	-	ENSMUSG00000012483.4:s:8259000-8259173	ENSMUSG00000012483.4_1_CE_1	FALSE	TRUE	8259000-8259173	C2	8256695-8256803	C1_C2	8256803-8259000	75	FALSE	FALSE	TRUE	0.04	0.209	0.181	0.983	0
ENSMUSG00000012483.4_1	ENSMUSG00000012483.4	Rpa3	6	-	ENSMUSG00000012483.4:s:8259000-8259173	ENSMUSG00000012483.4_1_CE_1	FALSE	FALSE	8259000-8259173	A	8257687-8257761	C1_A	8257761-8259000	75	FALSE	FALSE	TRUE	0.96	0.791	-0.181	0.983	0
ENSMUSG00000012483.4_1	ENSMUSG00000012483.4	Rpa3	6	-	ENSMUSG00000012483.4:t:8256695-8256803	ENSMUSG00000012483.4_1_CE_1	FALSE	TRUE	8256695-8256803	C1	8259000-8259173	C2_C1	8256803-8259000	75	FALSE	FALSE	FALSE	0.024	0.13	0.105	0.572	0.001
ENSMUSG00000012483.4_1	ENSMUSG00000012483.4	Rpa3	6	-	ENSMUSG00000012483.4:t:8256695-8256803	ENSMUSG00000012483.4_1_CE_1	FALSE	FALSE	8256695-8256803	A	8257687-8257761	C2_A	8256803-8257687	75	FALSE	FALSE	FALSE	0.714	0.605	-0.106	0.554	0.06
ENSMUSG00000059456.13_1	ENSMUSG00000059456.13	Ptk2b	14	-	ENSMUSG00000059456.13:s:66165264-66165329	ENSMUSG00000059456.13_1_CE_1	FALSE	FALSE	66165264-66165329	C2	66158531-66158677	C1_C2	66158677-66165264	126	FALSE	FALSE	FALSE	0.497	0.326	-0.166	0.923	0.002
ENSMUSG00000059456.13_1	ENSMUSG00000059456.13	Ptk2b	14	-	ENSMUSG00000059456.13:s:66165264-66165329	ENSMUSG00000059456.13_1_CE_1	FALSE	FALSE	66165264-66165329	A	66163025-66163150	C1_A	66163150-66165264	126	FALSE	FALSE	FALSE	0.452	0.593	0.133	0.755	0.016
ENSMUSG00000059456.13_1	ENSMUSG00000059456.13	Ptk2b	14	-	ENSMUSG00000059456.13:t:66158531-66160678	ENSMUSG00000059456.13_1_CE_1	FALSE	FALSE	66158531-66158677	C1	66165264-66165329	C2_C1	66158677-66165264	126	FALSE	FALSE	TRUE	0.502	0.31	-0.191	0.984	0
ENSMUSG00000059456.13_1	ENSMUSG00000059456.13	Ptk2b	14	-	ENSMUSG00000059456.13:t:66158531-66160678	ENSMUSG00000059456.13_1_CE_1	FALSE	FALSE	66158531-66158677	A	66163025-66163150	C2_A	66158677-66163025	126	FALSE	FALSE	FALSE	0.454	0.623	0.166	0.925	0.001
ENSMUSG00000106797.1_1	ENSMUSG00000106797.1	Gm42936	5	-	ENSMUSG00000106797.1:s:36613246-36613739	ENSMUSG00000106797.1_1_CE_1	FALSE	FALSE	36613246-36613739	C2	36607938-36608046	C1_C2	36608046-36613246	69	FALSE	FALSE	TRUE	0.615	0.442	-0.179	0.956	0
ENSMUSG00000106797.1_1	ENSMUSG00000106797.1	Gm42936	5	-	ENSMUSG00000106797.1:s:36613246-36613739	ENSMUSG00000106797.1_1_CE_1	FALSE	TRUE	36613246-36613739	A	36611878-36611946	C1_A	36611946-36613246	69	FALSE	FALSE	FALSE	0.217	0.341	0.127	0.71	0.015
ENSMUSG00000106797.1_1	ENSMUSG00000106797.1	Gm42936	5	-	ENSMUSG00000106797.1:t:36607938-36608046	ENSMUSG00000106797.1_1_CE_1	FALSE	FALSE	36607938-36608046	C1	36613246-36613739	C2_C1	36608046-36613246	69	FALSE	FALSE	FALSE	0.595	0.451	-0.138	0.779	0.013
ENSMUSG00000106797.1_1	ENSMUSG00000106797.1	Gm42936	5	-	ENSMUSG00000106797.1:t:36607938-36608046	ENSMUSG00000106797.1_1_CE_1	FALSE	TRUE	36607938-36608046	A	36611878-36611946	C2_A	36608046-36611878	69	FALSE	FALSE	FALSE	0.249	0.387	0.129	0.727	0.02
ENSMUSG00000029190.19_1	ENSMUSG00000029190.19	D5Ertd579e	5	-	ENSMUSG00000029190.19:s:36613246-36613730	ENSMUSG00000029190.19_1_CE_1	FALSE	FALSE	36613246-36613730	C2	36607938-36608046	C1_C2	36608046-36613246	69	FALSE	FALSE	TRUE	0.619	0.436	-0.181	0.964	0
ENSMUSG00000029190.19_1	ENSMUSG00000029190.19	D5Ertd579e	5	-	ENSMUSG00000029190.19:s:36613246-36613730	ENSMUSG00000029190.19_1_CE_1	FALSE	TRUE	36613246-36613730	A	36611878-36611946	C1_A	36611946-36613246	69	FALSE	FALSE	FALSE	0.216	0.343	0.125	0.7	0.016
ENSMUSG00000029190.19_1	ENSMUSG00000029190.19	D5Ertd579e	5	-	ENSMUSG00000029190.19:t:36607938-36608046	ENSMUSG00000029190.19_1_CE_1	FALSE	FALSE	36607938-36608046	C1	36613246-36613730	C2_C1	36608046-36613246	69	FALSE	FALSE	FALSE	0.59	0.452	-0.136	0.773	0.013
ENSMUSG00000029190.19_1	ENSMUSG00000029190.19	D5Ertd579e	5	-	ENSMUSG00000029190.19:t:36607938-36608046	ENSMUSG00000029190.19_1_CE_1	FALSE	TRUE	36607938-36608046	A	36611878-36611946	C2_A	36608046-36611878	69	FALSE	FALSE	FALSE	0.248	0.387	0.132	0.744	0.017
ENSMUSG00000054199.17_1	ENSMUSG00000054199.17	Gon4l	3	+	ENSMUSG00000054199.17:s:88836990-88837520	ENSMUSG00000054199.17_1_CE_1	FALSE	TRUE	88836990-88837520	C2	88854602-88854795	C1_C2	88837520-88854602	192	FALSE	FALSE	TRUE	0.412	0.688	0.249	0.973	0.001
ENSMUSG00000054199.17_1	ENSMUSG00000054199.17	Gon4l	3	+	ENSMUSG00000054199.17:s:88836990-88837520	ENSMUSG00000054199.17_1_CE_1	FALSE	FALSE	88836990-88837520	A	88846388-88846579	C1_A	88837520-88846388	192	FALSE	FALSE	TRUE	0.42	0.139	-0.267	0.994	0
ENSMUSG00000054199.17_1	ENSMUSG00000054199.17	Gon4l	3	+	ENSMUSG00000054199.17:t:88854602-88854795	ENSMUSG00000054199.17_1_CE_1	FALSE	TRUE	88854602-88854795	C1	88836990-88837520	C2_C1	88837520-88854602	192	FALSE	FALSE	FALSE	0.093	0.197	0.098	0.481	0.075
ENSMUSG00000054199.17_1	ENSMUSG00000054199.17	Gon4l	3	+	ENSMUSG00000054199.17:t:88854602-88854795	ENSMUSG00000054199.17_1_CE_1	FALSE	FALSE	88854602-88854795	A	88846388-88846579	C2_A	88846579-88854602	192	FALSE	FALSE	FALSE	0.882	0.762	-0.116	0.644	0.022
ENSMUSG00000013483.14_1	ENSMUSG00000013483.14	Card14	11	+	ENSMUSG00000013483.14:s:119338872-119338935	ENSMUSG00000013483.14_1_CE_1	FALSE	FALSE	119338872-119338935	C2	119339575-119339686	C1_C2	119338935-119339575	69	FALSE	FALSE	FALSE	0.276	0.396	0.124	0.687	0.023
ENSMUSG00000013483.14_1	ENSMUSG00000013483.14	Card14	11	+	ENSMUSG00000013483.14:s:119338872-119338935	ENSMUSG00000013483.14_1_CE_1	FALSE	TRUE	119338872-119338935	A	119339200-119339268	C1_A	119338935-119339200	69	FALSE	FALSE	TRUE	0.379	0.174	-0.205	0.998	0
ENSMUSG00000013483.14_1	ENSMUSG00000013483.14	Card14	11	+	ENSMUSG00000013483.14:t:119339575-119339686	ENSMUSG00000013483.14_1_CE_1	FALSE	FALSE	119339575-119339686	C1	119338872-119338935	C2_C1	119338935-119339575	69	FALSE	FALSE	FALSE	0.387	0.561	0.166	0.899	0.002
ENSMUSG00000013483.14_1	ENSMUSG00000013483.14	Card14	11	+	ENSMUSG00000013483.14:t:119339575-119339686	ENSMUSG00000013483.14_1_CE_1	FALSE	TRUE	119339575-119339686	A	119339200-119339268	C2_A	119339268-119339575	69	FALSE	FALSE	FALSE	0.279	0.135	-0.152	0.886	0.005
ENSMUSG00000025372.16_1	ENSMUSG00000025372.16	Baiap2	11	+	ENSMUSG00000025372.16:s:120000552-120000586	ENSMUSG00000025372.16_1_CE_1	TRUE	FALSE	120000552-120000586	C2	120006359-120006782	C1_C2	120000586-120006359	48	FALSE	FALSE	FALSE	0.163	0.25	0.084	0.336	0.145
ENSMUSG00000025372.16_1	ENSMUSG00000025372.16	Baiap2	11	+	ENSMUSG00000025372.16:s:120000552-120000586	ENSMUSG00000025372.16_1_CE_1	TRUE	FALSE	120000552-120000586	A	120003038-120003085	C1_A	120000586-120003038	48	FALSE	FALSE	TRUE	0.393	0.211	-0.18	0.98	0
ENSMUSG00000025372.16_1	ENSMUSG00000025372.16	Baiap2	11	+	ENSMUSG00000025372.16:t:120006359-120006782	ENSMUSG00000025372.16_1_CE_1	TRUE	FALSE	120006359-120006782	C1	120000552-120000586	C2_C1	120000586-120006359	48	FALSE	FALSE	FALSE	0.157	0.28	0.124	0.696	0.02
ENSMUSG00000025372.16_1	ENSMUSG00000025372.16	Baiap2	11	+	ENSMUSG00000025372.16:t:120006359-120006782	ENSMUSG00000025372.16_1_CE_1	TRUE	FALSE	120006359-120006782	A	120003038-120003085	C2_A	120003085-120006359	48	FALSE	FALSE	FALSE	0.621	0.47	-0.149	0.813	0.011
ENSMUSG00000037936.15_1	ENSMUSG00000037936.15	Scarb1	5	-	ENSMUSG00000037936.15:s:125282950-125284159	ENSMUSG00000037936.15_1_CE_1	FALSE	FALSE	125283899-125284159	C2	125277087-125277865	C1_C2	125277865-125283899	129	FALSE	FALSE	FALSE	0.057	0.17	0.101	0.511	0.051
ENSMUSG00000037936.15_1	ENSMUSG00000037936.15	Scarb1	5	-	ENSMUSG00000037936.15:s:125282950-125284159	ENSMUSG00000037936.15_1_CE_1	FALSE	FALSE	125283899-125284159	A	125281105-125281233	C1_A	125281233-125283899	129	FALSE	FALSE	TRUE	0.718	0.521	-0.193	0.969	0
ENSMUSG00000037936.15_1	ENSMUSG00000037936.15	Scarb1	5	-	ENSMUSG00000037936.15:t:125277087-125277865	ENSMUSG00000037936.15_1_CE_1	FALSE	FALSE	125277087-125277865	C1	125283899-125284159	C2_C1	125277865-125283899	129	FALSE	FALSE	FALSE	0.035	0.122	0.098	0.498	0.027
ENSMUSG00000037936.15_1	ENSMUSG00000037936.15	Scarb1	5	-	ENSMUSG00000037936.15:t:125277087-125277865	ENSMUSG00000037936.15_1_CE_1	FALSE	FALSE	125277087-125277865	A	125281105-125281233	C2_A	125277865-125281105	129	FALSE	FALSE	FALSE	0.841	0.717	-0.12	0.655	0.022
ENSMUSG00000060261.15_1	ENSMUSG00000060261.15	Gtf2i	5	-	ENSMUSG00000060261.15:s:134274539-134274595	ENSMUSG00000060261.15_1_CE_1	FALSE	FALSE	134274539-134274595	C2	134266543-134266656	C1_C2	134266656-134274539	63	FALSE	FALSE	TRUE	0.569	0.38	-0.19	0.972	0
ENSMUSG00000060261.15_1	ENSMUSG00000060261.15	Gtf2i	5	-	ENSMUSG00000060261.15:s:134274539-134274595	ENSMUSG00000060261.15_1_CE_1	FALSE	FALSE	134274539-134274595	A	134272524-134272586	C1_A	134272586-134274539	63	FALSE	FALSE	FALSE	0.345	0.478	0.13	0.721	0.023
ENSMUSG00000060261.15_1	ENSMUSG00000060261.15	Gtf2i	5	-	ENSMUSG00000060261.15:t:134266543-134266656	ENSMUSG00000060261.15_1_CE_1	FALSE	FALSE	134266543-134266656	C1	134274539-134274595	C2_C1	134266656-134274539	63	FALSE	FALSE	FALSE	0.332	0.193	-0.14	0.817	0.007
ENSMUSG00000060261.15_1	ENSMUSG00000060261.15	Gtf2i	5	-	ENSMUSG00000060261.15:t:134266543-134266656	ENSMUSG00000060261.15_1_CE_1	FALSE	FALSE	134266543-134266656	A	134272524-134272586	C2_A	134266656-134272524	63	FALSE	FALSE	FALSE	0.591	0.713	0.123	0.691	0.024
ENSMUSG00000040728.15_4	ENSMUSG00000040728.15	Esrp1	4	-	ENSMUSG00000040728.15:s:11353295-11353463	ENSMUSG00000040728.15_4_CE_1	TRUE	FALSE	11353295-11353463	C2	11331933-11333473	C1_C2	11333473-11353295	110	FALSE	FALSE	TRUE	0.36	0.556	0.199	0.985	0
ENSMUSG00000040728.15_4	ENSMUSG00000040728.15	Esrp1	4	-	ENSMUSG00000040728.15:s:11353295-11353463	ENSMUSG00000040728.15_4_CE_1	TRUE	FALSE	11353295-11353463	A	11338722-11338831	C1_A	11338831-11353295	110	FALSE	FALSE	FALSE	0.106	0.226	0.11	0.598	0.022
ENSMUSG00000040728.15_4	ENSMUSG00000040728.15	Esrp1	4	-	ENSMUSG00000040728.15:t:11331933-11333473	ENSMUSG00000040728.15_4_CE_1	TRUE	FALSE	11331933-11333473	C1	11353295-11353463	C2_C1	11333473-11353295	110	FALSE	FALSE	FALSE	0.257	0.311	0.055	0.153	0.265
ENSMUSG00000040728.15_4	ENSMUSG00000040728.15	Esrp1	4	-	ENSMUSG00000040728.15:t:11331933-11333473	ENSMUSG00000040728.15_4_CE_1	TRUE	FALSE	11331933-11333473	A	11338722-11338831	C2_A	11333473-11338722	110	FALSE	FALSE	TRUE	0.57	0.302	-0.272	1	0
ENSMUSG00000040728.15_4	ENSMUSG00000040728.15	Esrp1	4	-	ENSMUSG00000040728.15:s:11353295-11353463	ENSMUSG00000040728.15_4_CE_2	TRUE	FALSE	11353295-11353463	C2	11338722-11338831	C1_C2	11338831-11353295	151	FALSE	FALSE	FALSE	0.106	0.226	0.11	0.598	0.022
ENSMUSG00000040728.15_4	ENSMUSG00000040728.15	Esrp1	4	-	ENSMUSG00000040728.15:s:11353295-11353463	ENSMUSG00000040728.15_4_CE_2	TRUE	FALSE	11353295-11353463	A	11344112-11344262	C1_A	11344262-11353295	151	FALSE	FALSE	TRUE	0.509	0.186	-0.331	1	0
ENSMUSG00000040728.15_4	ENSMUSG00000040728.15	Esrp1	4	-	ENSMUSG00000040728.15:t:11338722-11338831	ENSMUSG00000040728.15_4_CE_2	TRUE	FALSE	11338722-11338831	C1	11353295-11353463	C2_C1	11338831-11353295	151	FALSE	FALSE	TRUE	0.161	0.477	0.327	1	0
ENSMUSG00000040728.15_4	ENSMUSG00000040728.15	Esrp1	4	-	ENSMUSG00000040728.15:t:11338722-11338831	ENSMUSG00000040728.15_4_CE_2	TRUE	FALSE	11338722-11338831	A	11344112-11344262	C2_A	11338831-11344112	151	FALSE	FALSE	TRUE	0.677	0.33	-0.367	1	0
ENSMUSG00000030265.14_1	ENSMUSG00000030265.14	Kras	6	-	ENSMUSG00000030265.14:s:145232095-145232254	ENSMUSG00000030265.14_1_CE_1	TRUE	FALSE	145232095-145232254	C2	145216699-145220724	C1_C2	145220724-145232095	124	FALSE	FALSE	FALSE	0.814	0.954	0.147	0.873	0
ENSMUSG00000030265.14_1	ENSMUSG00000030265.14	Kras	6	-	ENSMUSG00000030265.14:s:145232095-145232254	ENSMUSG00000030265.14_1_CE_1	TRUE	FALSE	145232095-145232254	A	145225074-145225197	C1_A	145225197-145232095	124	FALSE	FALSE	FALSE	0.186	0.046	-0.147	0.873	0
ENSMUSG00000030265.14_1	ENSMUSG00000030265.14	Kras	6	-	ENSMUSG00000030265.14:t:145216699-145220724	ENSMUSG00000030265.14_1_CE_1	TRUE	FALSE	145216699-145220724	C1	145232095-145232254	C2_C1	145220724-145232095	124	FALSE	FALSE	TRUE	0.607	0.848	0.237	1	0
ENSMUSG00000030265.14_1	ENSMUSG00000030265.14	Kras	6	-	ENSMUSG00000030265.14:t:145216699-145220724	ENSMUSG00000030265.14_1_CE_1	TRUE	FALSE	145216699-145220724	A	145225074-145225197	C2_A	145220724-145225074	124	FALSE	FALSE	TRUE	0.329	0.1	-0.222	1	0
ENSMUSG00000025237.16_1	ENSMUSG00000025237.16	Parp6	9	+	ENSMUSG00000025237.16:s:59617284-59617408	ENSMUSG00000025237.16_1_CE_1	FALSE	FALSE	59617284-59617408	C2	59622349-59622543	C1_C2	59617408-59622349	240	FALSE	FALSE	TRUE	0.106	0.359	0.232	0.969	0.001
ENSMUSG00000025237.16_1	ENSMUSG00000025237.16	Parp6	9	+	ENSMUSG00000025237.16:s:59617284-59617408	ENSMUSG00000025237.16_1_CE_1	FALSE	FALSE	59617284-59617408	A	59618468-59618707	C1_A	59617408-59618468	240	FALSE	FALSE	TRUE	0.894	0.641	-0.232	0.969	0.001
ENSMUSG00000025237.16_1	ENSMUSG00000025237.16	Parp6	9	+	ENSMUSG00000025237.16:t:59621556-59622543	ENSMUSG00000025237.16_1_CE_1	FALSE	FALSE	59622349-59622543	C1	59617284-59617408	C2_C1	59617408-59622349	240	FALSE	FALSE	FALSE	0.051	0.223	0.163	0.886	0.003
ENSMUSG00000025237.16_1	ENSMUSG00000025237.16	Parp6	9	+	ENSMUSG00000025237.16:t:59621556-59622543	ENSMUSG00000025237.16_1_CE_1	FALSE	FALSE	59622349-59622543	A	59618468-59618707	C2_A	59618707-59622349	240	FALSE	FALSE	FALSE	0.949	0.777	-0.163	0.886	0.003
ENSMUSG00000039585.15_1	ENSMUSG00000039585.15	Myo9a	9	+	ENSMUSG00000039585.15:s:59874602-59874683	ENSMUSG00000039585.15_1_CE_1	TRUE	FALSE	59874602-59874683	C2	59884480-59884592	C1_C2	59874683-59884480	216	FALSE	FALSE	TRUE	0.184	0.839	0.674	1	0
ENSMUSG00000039585.15_1	ENSMUSG00000039585.15	Myo9a	9	+	ENSMUSG00000039585.15:s:59874602-59874683	ENSMUSG00000039585.15_1_CE_1	TRUE	TRUE	59874602-59874683	A	59875199-59875414	C1_A	59874683-59875199	216	FALSE	FALSE	FALSE	0.185	0.016	-0.15	0.858	0.004
ENSMUSG00000039585.15_1	ENSMUSG00000039585.15	Myo9a	9	+	ENSMUSG00000039585.15:t:59884480-59884592	ENSMUSG00000039585.15_1_CE_1	TRUE	FALSE	59884480-59884592	C1	59874602-59874683	C2_C1	59874683-59884480	216	FALSE	FALSE	TRUE	0.102	0.537	0.448	1	0
ENSMUSG00000039585.15_1	ENSMUSG00000039585.15	Myo9a	9	+	ENSMUSG00000039585.15:t:59884480-59884592	ENSMUSG00000039585.15_1_CE_1	TRUE	FALSE	59884480-59884592	A	59875199-59875414	C2_A	59875414-59884480	216	FALSE	FALSE	TRUE	0.7	0.189	-0.522	1	0
ENSMUSG00000057738.14_1	ENSMUSG00000057738.14	Sptan1	2	+	ENSMUSG00000057738.14:s:29999914-30000062	ENSMUSG00000057738.14_1_CE_1	FALSE	FALSE	29999914-30000062	C2	30002231-30002429	C1_C2	30000062-30002231	60	FALSE	FALSE	FALSE	0.194	0.332	0.137	0.803	0.008
ENSMUSG00000057738.14_1	ENSMUSG00000057738.14	Sptan1	2	+	ENSMUSG00000057738.14:s:29999914-30000062	ENSMUSG00000057738.14_1_CE_1	FALSE	FALSE	29999914-30000062	A	30001100-30001159	C1_A	30000062-30001100	60	FALSE	FALSE	TRUE	0.654	0.449	-0.208	0.981	0
ENSMUSG00000057738.14_1	ENSMUSG00000057738.14	Sptan1	2	+	ENSMUSG00000057738.14:t:30001884-30002429	ENSMUSG00000057738.14_1_CE_1	FALSE	FALSE	30002231-30002429	C1	29999914-30000062	C2_C1	30000062-30002231	60	FALSE	FALSE	FALSE	0.229	0.384	0.145	0.807	0.008
ENSMUSG00000057738.14_1	ENSMUSG00000057738.14	Sptan1	2	+	ENSMUSG00000057738.14:t:30001884-30002429	ENSMUSG00000057738.14_1_CE_1	FALSE	FALSE	30002231-30002429	A	30001100-30001159	C2_A	30001159-30002231	60	FALSE	FALSE	FALSE	0.603	0.417	-0.185	0.935	0.002
ENSMUSG00000039678.12_1	ENSMUSG00000039678.12	Tbc1d13	2	+	ENSMUSG00000039678.12:s:30134797-30135152	ENSMUSG00000039678.12_1_CE_1	TRUE	TRUE	30134797-30134870	C2	30137121-30137182	C1_C2	30134870-30137121	41	FALSE	FALSE	FALSE	0.402	0.205	-0.186	0.946	0.001
ENSMUSG00000039678.12_1	ENSMUSG00000039678.12	Tbc1d13	2	+	ENSMUSG00000039678.12:s:30134797-30135152	ENSMUSG00000039678.12_1_CE_1	TRUE	FALSE	30134797-30134870	A	30136673-30136713	C1_A	30134870-30136673	41	FALSE	FALSE	TRUE	0.25	0.511	0.251	0.996	0
ENSMUSG00000039678.12_1	ENSMUSG00000039678.12	Tbc1d13	2	+	ENSMUSG00000039678.12:t:30137030-30137182	ENSMUSG00000039678.12_1_CE_1	TRUE	TRUE	30137121-30137182	C1	30134797-30134870	C2_C1	30134870-30137121	41	FALSE	FALSE	FALSE	0.481	0.271	-0.192	0.927	0.003
ENSMUSG00000039678.12_1	ENSMUSG00000039678.12	Tbc1d13	2	+	ENSMUSG00000039678.12:t:30137030-30137182	ENSMUSG00000039678.12_1_CE_1	TRUE	FALSE	30137121-30137182	A	30136673-30136713	C2_A	30136713-30137121	41	FALSE	FALSE	FALSE	0.375	0.596	0.202	0.941	0.002
ENSMUSG00000039678.12_1	ENSMUSG00000039678.12	Tbc1d13	2	+	ENSMUSG00000039678.12:s:30135369-30135552	ENSMUSG00000039678.12_1_CE_2	TRUE	TRUE	30135369-30135552	C2	30137121-30137182	C1_C2	30135552-30137121	41	FALSE	FALSE	FALSE	0.232	0.093	-0.12	0.631	0.04
ENSMUSG00000039678.12_1	ENSMUSG00000039678.12	Tbc1d13	2	+	ENSMUSG00000039678.12:s:30135369-30135552	ENSMUSG00000039678.12_1_CE_2	TRUE	FALSE	30135369-30135552	A	30136673-30136713	C1_A	30135552-30136673	41	FALSE	FALSE	FALSE	0.768	0.907	0.12	0.631	0.04
ENSMUSG00000039678.12_1	ENSMUSG00000039678.12	Tbc1d13	2	+	ENSMUSG00000039678.12:t:30137030-30137182	ENSMUSG00000039678.12_1_CE_2	TRUE	TRUE	30137121-30137182	C1	30135369-30135552	C2_C1	30135552-30137121	41	FALSE	FALSE	FALSE	0.141	0.066	-0.054	0.157	0.27
ENSMUSG00000039678.12_1	ENSMUSG00000039678.12	Tbc1d13	2	+	ENSMUSG00000039678.12:t:30137030-30137182	ENSMUSG00000039678.12_1_CE_2	TRUE	FALSE	30137121-30137182	A	30136673-30136713	C2_A	30136713-30137121	41	FALSE	FALSE	FALSE	0.375	0.596	0.202	0.941	0.002
ENSMUSG00000075415.13_1	ENSMUSG00000075415.13	Fnbp1	2	-	ENSMUSG00000075415.13:s:31053235-31054218	ENSMUSG00000075415.13_1_CE_1	FALSE	FALSE	31054024-31054218	C2	31040405-31040514	C1_C2	31040514-31054024	183	FALSE	FALSE	TRUE	0.069	0.248	0.173	1	0
ENSMUSG00000075415.13_1	ENSMUSG00000075415.13	Fnbp1	2	-	ENSMUSG00000075415.13:s:31053235-31054218	ENSMUSG00000075415.13_1_CE_1	FALSE	FALSE	31054024-31054218	A	31052985-31053167	C1_A	31053167-31054024	183	FALSE	FALSE	FALSE	0.503	0.355	-0.146	0.84	0.005
ENSMUSG00000075415.13_1	ENSMUSG00000075415.13	Fnbp1	2	-	ENSMUSG00000075415.13:t:31040405-31040514	ENSMUSG00000075415.13_1_CE_1	FALSE	FALSE	31040405-31040514	C1	31054024-31054218	C2_C1	31040514-31054024	183	FALSE	FALSE	TRUE	0.091	0.326	0.243	1	0
ENSMUSG00000075415.13_1	ENSMUSG00000075415.13	Fnbp1	2	-	ENSMUSG00000075415.13:t:31040405-31040514	ENSMUSG00000075415.13_1_CE_1	FALSE	FALSE	31040405-31040514	A	31052985-31053167	C2_A	31040514-31052985	183	FALSE	FALSE	FALSE	0.552	0.407	-0.146	0.829	0.006
ENSMUSG00000059708.12_1	ENSMUSG00000059708.12	Akap17b	X	-	ENSMUSG00000059708.12:s:36636473-36636574	ENSMUSG00000059708.12_1_CE_1	FALSE	FALSE	36636473-36636574	C2	36618603-36618733	C1_C2	36618733-36636473	769	FALSE	FALSE	TRUE	0.424	0.689	0.254	0.997	0
ENSMUSG00000059708.12_1	ENSMUSG00000059708.12	Akap17b	X	-	ENSMUSG00000059708.12:s:36636473-36636574	ENSMUSG00000059708.12_1_CE_1	FALSE	FALSE	36636473-36636574	A	36623568-36624336	C1_A	36624336-36636473	769	FALSE	FALSE	TRUE	0.45	0.219	-0.221	0.991	0
ENSMUSG00000059708.12_1	ENSMUSG00000059708.12	Akap17b	X	-	ENSMUSG00000059708.12:t:36618603-36618733	ENSMUSG00000059708.12_1_CE_1	FALSE	FALSE	36618603-36618733	C1	36636473-36636574	C2_C1	36618733-36636473	769	FALSE	FALSE	FALSE	0.136	0.293	0.158	0.92	0.001
ENSMUSG00000059708.12_1	ENSMUSG00000059708.12	Akap17b	X	-	ENSMUSG00000059708.12:t:36618603-36618733	ENSMUSG00000059708.12_1_CE_1	FALSE	FALSE	36618603-36618733	A	36623568-36624336	C2_A	36618733-36623568	769	FALSE	FALSE	FALSE	0.768	0.613	-0.16	0.924	0.003
ENSMUSG00000050379.15_1	ENSMUSG00000050379.15	Sept6	X	-	ENSMUSG00000050379.15:s:36922840-36923030	ENSMUSG00000050379.15_1_CE_1	FALSE	TRUE	36922840-36923030	C2	36913446-36916545	C1_C2	36916545-36922840	45	FALSE	FALSE	FALSE	0.388	0.164	-0.19	0.866	0.007
ENSMUSG00000050379.15_1	ENSMUSG00000050379.15	Sept6	X	-	ENSMUSG00000050379.15:s:36922840-36923030	ENSMUSG00000050379.15_1_CE_1	FALSE	FALSE	36922840-36923030	A	36920369-36920413	C1_A	36920413-36922840	45	FALSE	FALSE	TRUE	0.269	0.667	0.392	0.999	0
ENSMUSG00000050379.15_1	ENSMUSG00000050379.15	Sept6	X	-	ENSMUSG00000050379.15:t:36913446-36916545	ENSMUSG00000050379.15_1_CE_1	FALSE	TRUE	36913446-36916545	C1	36922840-36923030	C2_C1	36916545-36922840	45	FALSE	FALSE	FALSE	0.355	0.167	-0.151	0.738	0.021
ENSMUSG00000050379.15_1	ENSMUSG00000050379.15	Sept6	X	-	ENSMUSG00000050379.15:t:36913446-36916545	ENSMUSG00000050379.15_1_CE_1	FALSE	FALSE	36913446-36916545	A	36920369-36920413	C2_A	36916545-36920369	45	FALSE	FALSE	FALSE	0.524	0.779	0.226	0.926	0.003
ENSMUSG00000030616.16_1	ENSMUSG00000030616.16	Sytl2	7	+	ENSMUSG00000030616.16:s:90386981-90387834	ENSMUSG00000030616.16_1_CE_1	FALSE	FALSE	90387503-90387556	C2	90392359-90392457	C1_C2	90387556-90392359	48	FALSE	FALSE	FALSE	0.429	0.282	-0.111	0.57	0.053
ENSMUSG00000030616.16_1	ENSMUSG00000030616.16	Sytl2	7	+	ENSMUSG00000030616.16:s:90386981-90387834	ENSMUSG00000030616.16_1_CE_1	FALSE	FALSE	90387503-90387556	A	90388868-90388915	C1_A	90387556-90388868	48	FALSE	FALSE	FALSE	0.571	0.718	0.111	0.57	0.053
ENSMUSG00000030616.16_1	ENSMUSG00000030616.16	Sytl2	7	+	ENSMUSG00000030616.16:t:90392359-90392457	ENSMUSG00000030616.16_1_CE_1	FALSE	FALSE	90392359-90392457	C1	90387503-90387556	C2_C1	90387556-90392359	48	FALSE	FALSE	TRUE	0.313	0.13	-0.179	0.952	0.001
ENSMUSG00000030616.16_1	ENSMUSG00000030616.16	Sytl2	7	+	ENSMUSG00000030616.16:t:90392359-90392457	ENSMUSG00000030616.16_1_CE_1	FALSE	FALSE	90392359-90392457	A	90388868-90388915	C2_A	90388915-90392359	48	FALSE	FALSE	TRUE	0.475	0.757	0.282	1	0
ENSMUSG00000054252.18_1	ENSMUSG00000054252.18	Fgfr3	5	+	ENSMUSG00000054252.18:s:33730144-33730334	ENSMUSG00000054252.18_1_CE_1	TRUE	FALSE	33730144-33730334	C2	33732117-33732261	C1_C2	33730334-33732117	151	FALSE	FALSE	TRUE	0.006	0.443	0.425	1	0
ENSMUSG00000054252.18_1	ENSMUSG00000054252.18	Fgfr3	5	+	ENSMUSG00000054252.18:s:33730144-33730334	ENSMUSG00000054252.18_1_CE_1	TRUE	FALSE	33730144-33730334	A	33731281-33731431	C1_A	33730334-33731281	151	FALSE	FALSE	TRUE	0.658	0.116	-0.551	1	0
ENSMUSG00000054252.18_1	ENSMUSG00000054252.18	Fgfr3	5	+	ENSMUSG00000054252.18:t:33732117-33732261	ENSMUSG00000054252.18_1_CE_1	TRUE	FALSE	33732117-33732261	C1	33730144-33730334	C2_C1	33730334-33732117	151	FALSE	FALSE	TRUE	0.009	0.435	0.418	1	0
ENSMUSG00000054252.18_1	ENSMUSG00000054252.18	Fgfr3	5	+	ENSMUSG00000054252.18:t:33732117-33732261	ENSMUSG00000054252.18_1_CE_1	TRUE	TRUE	33732117-33732261	A	33731281-33731431	C2_A	33731431-33732117	151	FALSE	FALSE	FALSE	0.184	0.122	-0.055	0.102	0.329
ENSMUSG00000054252.18_1	ENSMUSG00000054252.18	Fgfr3	5	+	ENSMUSG00000054252.18:s:33731281-33731431	ENSMUSG00000054252.18_1_CE_2	TRUE	FALSE	33731281-33731431	C2	33732722-33732918	C1_C2	33731431-33732722	145	FALSE	FALSE	TRUE	0.613	0.103	-0.52	1	0
ENSMUSG00000054252.18_1	ENSMUSG00000054252.18	Fgfr3	5	+	ENSMUSG00000054252.18:s:33731281-33731431	ENSMUSG00000054252.18_1_CE_2	TRUE	TRUE	33731281-33731431	A	33732117-33732261	C1_A	33731431-33732117	145	FALSE	FALSE	FALSE	0.073	0.193	0.119	0.693	0.003
ENSMUSG00000054252.18_1	ENSMUSG00000054252.18	Fgfr3	5	+	ENSMUSG00000054252.18:t:33732722-33732918	ENSMUSG00000054252.18_1_CE_2	TRUE	FALSE	33732722-33732918	C1	33731281-33731431	C2_C1	33731431-33732722	145	FALSE	FALSE	TRUE	0.617	0.041	-0.603	1	0
ENSMUSG00000054252.18_1	ENSMUSG00000054252.18	Fgfr3	5	+	ENSMUSG00000054252.18:t:33732722-33732918	ENSMUSG00000054252.18_1_CE_2	TRUE	FALSE	33732722-33732918	A	33732117-33732261	C2_A	33732261-33732722	145	FALSE	FALSE	TRUE	0.098	0.679	0.603	1	0
ENSMUSG00000059901.12_1	ENSMUSG00000059901.12	Adamts14	10	-	ENSMUSG00000059901.12:s:61273156-61273438	ENSMUSG00000059901.12_1_CE_1	FALSE	TRUE	61273156-61273438	C2	61249604-61249760	C1_C2	61249760-61273156	401	FALSE	FALSE	TRUE	0.061	0.268	0.194	0.967	0
ENSMUSG00000059901.12_1	ENSMUSG00000059901.12	Adamts14	10	-	ENSMUSG00000059901.12:s:61273156-61273438	ENSMUSG00000059901.12_1_CE_1	FALSE	FALSE	61273156-61273438	A	61270857-61271257	C1_A	61271257-61273156	401	FALSE	FALSE	TRUE	0.939	0.732	-0.194	0.967	0
ENSMUSG00000059901.12_1	ENSMUSG00000059901.12	Adamts14	10	-	ENSMUSG00000059901.12:t:61249604-61249760	ENSMUSG00000059901.12_1_CE_1	FALSE	TRUE	61249604-61249760	C1	61273156-61273438	C2_C1	61249760-61273156	401	FALSE	FALSE	FALSE	0.051	0.201	0.141	0.786	0.011
ENSMUSG00000059901.12_1	ENSMUSG00000059901.12	Adamts14	10	-	ENSMUSG00000059901.12:t:61249604-61249760	ENSMUSG00000059901.12_1_CE_1	FALSE	FALSE	61249604-61249760	A	61270857-61271257	C2_A	61249760-61270857	401	FALSE	FALSE	FALSE	0.949	0.799	-0.141	0.786	0.011

### Sheet: MXE
# {
# "command": "/home/mathieuq/majiq/majiq_classifier_1020/bin/voila classify -j 7 -d /project/barash_hdr3/projects/esrp/epidermis_esrp/dpsi_classify_10_20_dpsi10 /project/barash_hdr3/projects/esrp/epidermis_esrp/build/splicegraph.sql /project/barash_hdr3/projects/esrp/epidermis_esrp/dpsi/con_esrp_exp_esrp.deltapsi.voila --enabled-outputs all --output-complex --overwrite --heatmap-selection max_abs_dpsi --probability-changing-threshold 0.95 --decomplexify-deltapsi-threshold 0.1 --changing --changing-between-group-dpsi 0.1",
# "dpsi_changing_threshold": 0.1,
# "dpsi_nonchanging_threshold": 0.95,
# "dpsi_probably_changing_threshold": 0.95,
# "voila_version": "2.2.0"
# }
module_id	gene_id	gene_name	seqid	strand	lsv_id	event_id	complex	denovo	reference_exon_coord	spliced_with	spliced_with_coord	junction_name	junction_coord	event_non_changing	event_changing	junction_changing	con_esrp_median_psi	exp_esrp_median_psi	exp_esrp-con_esrp_median_dpsi	exp_esrp-con_esrp_probability_changing	exp_esrp-con_esrp_probability_non_changing
ENSMUSG00000055320.17_2	ENSMUSG00000055320.17	Tead1	7	+	ENSMUSG00000055320.17:s:112839416-112839480	ENSMUSG00000055320.17_2_mxe_1	TRUE	FALSE	112839416-112839480	A1	112856798-112842102	C1_A1	112839480-112841888	FALSE	TRUE	TRUE	0.528	0.171	-0.359	1	0
ENSMUSG00000055320.17_2	ENSMUSG00000055320.17	Tead1	7	+	ENSMUSG00000055320.17:s:112839416-112839480	ENSMUSG00000055320.17_2_mxe_1	TRUE	FALSE	112839416-112839480	A2	112842040-112841950	C1_A2	112839480-112842040	FALSE	TRUE	TRUE	0.277	0.745	0.484	1	0
ENSMUSG00000055320.17_2	ENSMUSG00000055320.17	Tead1	7	+	ENSMUSG00000055320.17:t:112856798-112856932	ENSMUSG00000055320.17_2_mxe_1	TRUE	TRUE	112856798-112856932	A1	112856798-112842102	C2_A1	112841950-112856798	FALSE	TRUE	TRUE	0.3	0.012	-0.274	1	0
ENSMUSG00000055320.17_2	ENSMUSG00000055320.17	Tead1	7	+	ENSMUSG00000055320.17:t:112856798-112856932	ENSMUSG00000055320.17_2_mxe_1	TRUE	FALSE	112856798-112856932	A2	112842040-112841950	C2_A2	112842102-112856798	FALSE	TRUE	TRUE	0.284	0.825	0.552	1	0
ENSMUSG00000030759.16_1	ENSMUSG00000030759.16	Far1	7	+	ENSMUSG00000030759.16:s:113551935-113553143	ENSMUSG00000030759.16_1_mxe_1	FALSE	FALSE	113551935-113552002	A1	113561376-113554288	C1_A1	113552002-113553642	FALSE	TRUE	TRUE	0.531	0.947	0.425	1	0
ENSMUSG00000030759.16_1	ENSMUSG00000030759.16	Far1	7	+	ENSMUSG00000030759.16:s:113551935-113553143	ENSMUSG00000030759.16_1_mxe_1	FALSE	FALSE	113551935-113552002	A2	113554117-113553813	C1_A2	113552002-113554117	FALSE	TRUE	TRUE	0.469	0.053	-0.425	1	0
ENSMUSG00000030759.16_1	ENSMUSG00000030759.16	Far1	7	+	ENSMUSG00000030759.16:t:113560915-113561505	ENSMUSG00000030759.16_1_mxe_1	FALSE	FALSE	113561376-113561505	A1	113561376-113554288	C2_A1	113553813-113561376	FALSE	TRUE	TRUE	0.519	0.831	0.315	1	0
ENSMUSG00000030759.16_1	ENSMUSG00000030759.16	Far1	7	+	ENSMUSG00000030759.16:t:113560915-113561505	ENSMUSG00000030759.16_1_mxe_1	FALSE	FALSE	113561376-113561505	A2	113554117-113553813	C2_A2	113554288-113561376	FALSE	TRUE	TRUE	0.322	0.027	-0.3	1	0
ENSMUSG00000030849.18_1	ENSMUSG00000030849.18	Fgfr2	7	-	ENSMUSG00000030849.18:s:130200983-130201173	ENSMUSG00000030849.18_1_mxe_1	TRUE	FALSE	130200983-130201173	A1	130198419-130196374	C1_A1	130199905-130200983	FALSE	TRUE	TRUE	0.791	0.048	-0.76	1	0
ENSMUSG00000030849.18_1	ENSMUSG00000030849.18	Fgfr2	7	-	ENSMUSG00000030849.18:s:130200983-130201173	ENSMUSG00000030849.18_1_mxe_1	TRUE	FALSE	130200983-130201173	A2	130199758-130198563	C1_A2	130198563-130200983	FALSE	TRUE	TRUE	0.004	0.689	0.683	1	0
ENSMUSG00000030849.18_1	ENSMUSG00000030849.18	Fgfr2	7	-	ENSMUSG00000030849.18:t:130196172-130196845	ENSMUSG00000030849.18_1_mxe_1	TRUE	FALSE	130196172-130196374	A1	130198419-130196374	C2_A1	130196374-130199758	FALSE	TRUE	TRUE	0.857	0.095	-0.785	1	0
ENSMUSG00000030849.18_1	ENSMUSG00000030849.18	Fgfr2	7	-	ENSMUSG00000030849.18:t:130196172-130196845	ENSMUSG00000030849.18_1_mxe_1	TRUE	FALSE	130196172-130196374	A2	130199758-130198563	C2_A2	130196374-130198419	FALSE	TRUE	TRUE	0.011	0.632	0.621	1	0
ENSMUSG00000014353.15_1	ENSMUSG00000014353.15	Tmem87b	2	+	ENSMUSG00000014353.15:s:128837302-128837395	ENSMUSG00000014353.15_1_mxe_1	TRUE	FALSE	128837302-128837395	A1	128841235-128840803	C1_A1	128837395-128839148	FALSE	FALSE	FALSE	0.781	0.597	-0.172	0.919	0.002
ENSMUSG00000014353.15_1	ENSMUSG00000014353.15	Tmem87b	2	+	ENSMUSG00000014353.15:s:128837302-128837395	ENSMUSG00000014353.15_1_mxe_1	TRUE	FALSE	128837302-128837395	A2	128840732-128839219	C1_A2	128837395-128840732	FALSE	FALSE	TRUE	0.043	0.222	0.183	0.971	0
ENSMUSG00000014353.15_1	ENSMUSG00000014353.15	Tmem87b	2	+	ENSMUSG00000014353.15:t:128841153-128841343	ENSMUSG00000014353.15_1_mxe_1	TRUE	FALSE	128841235-128841343	A1	128841235-128840803	C2_A1	128839219-128841235	FALSE	FALSE	TRUE	0.95	0.648	-0.299	1	0
ENSMUSG00000014353.15_1	ENSMUSG00000014353.15	Tmem87b	2	+	ENSMUSG00000014353.15:t:128841153-128841343	ENSMUSG00000014353.15_1_mxe_1	TRUE	FALSE	128841235-128841343	A2	128840732-128839219	C2_A2	128840803-128841235	FALSE	FALSE	TRUE	0.049	0.351	0.299	1	0
ENSMUSG00000004677.17_1	ENSMUSG00000004677.17	Myo9b	8	+	ENSMUSG00000004677.17:s:71334313-71334394	ENSMUSG00000004677.17_1_mxe_1	FALSE	FALSE	71334313-71334394	A1	71340760-71339020	C1_A1	71334394-71336876	FALSE	FALSE	TRUE	0.324	0.063	-0.26	1	0
ENSMUSG00000004677.17_1	ENSMUSG00000004677.17	Myo9b	8	+	ENSMUSG00000004677.17:s:71334313-71334394	ENSMUSG00000004677.17_1_mxe_1	FALSE	FALSE	71334313-71334394	A2	71338907-71336965	C1_A2	71334394-71338907	FALSE	FALSE	FALSE	0.371	0.549	0.152	0.783	0.016
ENSMUSG00000004677.17_1	ENSMUSG00000004677.17	Myo9b	8	+	ENSMUSG00000004677.17:t:71340760-71340799	ENSMUSG00000004677.17_1_mxe_1	FALSE	TRUE	71340760-71340799	A1	71340760-71339020	C2_A1	71336965-71340760	FALSE	FALSE	FALSE	0.177	0.002	-0.153	0.943	0
ENSMUSG00000004677.17_1	ENSMUSG00000004677.17	Myo9b	8	+	ENSMUSG00000004677.17:t:71340760-71340799	ENSMUSG00000004677.17_1_mxe_1	FALSE	FALSE	71340760-71340799	A2	71338907-71336965	C2_A2	71339020-71340760	FALSE	FALSE	FALSE	0.588	0.766	0.166	0.86	0.008
ENSMUSG00000024150.12_1	ENSMUSG00000024150.12	Mcfd2	17	-	ENSMUSG00000024150.12:s:87265792-87265935	ENSMUSG00000024150.12_1_mxe_1	TRUE	TRUE	87265835-87265935	A1	87258750-87258089	C1_A1	87259092-87265835	FALSE	FALSE	FALSE	0.051	0.003	-0.016	0	0.672
ENSMUSG00000024150.12_1	ENSMUSG00000024150.12	Mcfd2	17	-	ENSMUSG00000024150.12:s:87265792-87265935	ENSMUSG00000024150.12_1_mxe_1	TRUE	FALSE	87265835-87265935	A2	87258934-87258881	C1_A2	87258881-87265835	FALSE	FALSE	FALSE	0.023	0.147	0.12	0.7	0
ENSMUSG00000024150.12_1	ENSMUSG00000024150.12	Mcfd2	17	-	ENSMUSG00000024150.12:t:87257928-87258089	ENSMUSG00000024150.12_1_mxe_1	TRUE	TRUE	87257928-87258089	A1	87258750-87258089	C2_A1	87258089-87258934	FALSE	FALSE	FALSE	0.068	0.005	-0.049	0	0.482
ENSMUSG00000024150.12_1	ENSMUSG00000024150.12	Mcfd2	17	-	ENSMUSG00000024150.12:t:87257928-87258089	ENSMUSG00000024150.12_1_mxe_1	TRUE	FALSE	87257928-87258089	A2	87258934-87258881	C2_A2	87258089-87258750	FALSE	FALSE	TRUE	0.019	0.208	0.186	1	0
ENSMUSG00000018796.13_1	ENSMUSG00000018796.13	Acsl1	8	+	ENSMUSG00000018796.13:s:46518961-46519034	ENSMUSG00000018796.13_1_mxe_1	TRUE	FALSE	46518961-46519034	A1	46524943-46521487	C1_A1	46519034-46521268	FALSE	FALSE	TRUE	0.655	0.834	0.177	0.976	0
ENSMUSG00000018796.13_1	ENSMUSG00000018796.13	Acsl1	8	+	ENSMUSG00000018796.13:s:46518961-46519034	ENSMUSG00000018796.13_1_mxe_1	TRUE	FALSE	46518961-46519034	A2	46521410-46521345	C1_A2	46519034-46521410	FALSE	FALSE	TRUE	0.168	0.031	-0.15	0.957	0
ENSMUSG00000018796.13_1	ENSMUSG00000018796.13	Acsl1	8	+	ENSMUSG00000018796.13:t:46524943-46525077	ENSMUSG00000018796.13_1_mxe_1	TRUE	FALSE	46524943-46525077	A1	46524943-46521487	C2_A1	46521345-46524943	FALSE	FALSE	FALSE	0.501	0.661	0.163	0.914	0
ENSMUSG00000018796.13_1	ENSMUSG00000018796.13	Acsl1	8	+	ENSMUSG00000018796.13:t:46524943-46525077	ENSMUSG00000018796.13_1_mxe_1	TRUE	FALSE	46524943-46525077	A2	46521410-46521345	C2_A2	46521487-46524943	FALSE	FALSE	FALSE	0.358	0.196	-0.162	0.931	0

### Sheet: Multi-Exon
# {
# "command": "/home/mathieuq/majiq/majiq_classifier_1020/bin/voila classify -j 7 -d /project/barash_hdr3/projects/esrp/epidermis_esrp/dpsi_classify_10_20_dpsi10 /project/barash_hdr3/projects/esrp/epidermis_esrp/build/splicegraph.sql /project/barash_hdr3/projects/esrp/epidermis_esrp/dpsi/con_esrp_exp_esrp.deltapsi.voila --enabled-outputs all --output-complex --overwrite --heatmap-selection max_abs_dpsi --probability-changing-threshold 0.95 --decomplexify-deltapsi-threshold 0.1 --changing --changing-between-group-dpsi 0.1",
# "dpsi_changing_threshold": 0.1,
# "dpsi_nonchanging_threshold": 0.95,
# "dpsi_probably_changing_threshold": 0.95,
# "voila_version": "2.2.0"
# }
module_id	gene_id	gene_name	seqid	strand	lsv_id	event_id	complex	junction_name	junction_coord	denovo	intron	reference_exon_coord	spliced_with_coord	exons_skipped_coords	num_skipped_exons	event_non_changing	event_changing	junction_changing	con_esrp_median_psi	exp_esrp_median_psi	exp_esrp-con_esrp_median_dpsi	exp_esrp-con_esrp_probability_changing	exp_esrp-con_esrp_probability_non_changing
ENSMUSG00000033577.18_1	ENSMUSG00000033577.18	Myo6	9	+	ENSMUSG00000033577.18:s:80300535-80300666	ENSMUSG00000033577.18_1_MES_1	TRUE	Distal	80300666-80306960	FALSE	FALSE	80300535-80300666	80306960-80307178	80303273-80303299;80305771-80305898	2	FALSE	TRUE	TRUE	0.252	0.754	0.514	1	0
ENSMUSG00000033577.18_1	ENSMUSG00000033577.18	Myo6	9	+	ENSMUSG00000033577.18:s:80300535-80300666	ENSMUSG00000033577.18_1_MES_1	TRUE	Proximal	80300666-80303273	FALSE	FALSE	80300535-80300666	80306960-80307178	80303273-80303299;80305771-80305898	2	FALSE	TRUE	TRUE	0.612	0.125	-0.494	1	0
ENSMUSG00000033577.18_1	ENSMUSG00000033577.18	Myo6	9	+	ENSMUSG00000033577.18:t:80306914-80307178	ENSMUSG00000033577.18_1_MES_1	TRUE	Distal	80300666-80306960	FALSE	FALSE	80306960-80307178	80300535-80300666	80303273-80303299;80305771-80305898	2	FALSE	TRUE	TRUE	0.431	0.801	0.372	1	0
ENSMUSG00000033577.18_1	ENSMUSG00000033577.18	Myo6	9	+	ENSMUSG00000033577.18:t:80306914-80307178	ENSMUSG00000033577.18_1_MES_1	TRUE	Proximal	80305899-80306913	TRUE	TRUE	80300535-80300666	80306960-80307178	80303273-80303299;80305771-80305898	2	FALSE	TRUE	TRUE	0.367	0.173	-0.196	0.993	0
ENSMUSG00000040728.15_2	ENSMUSG00000040728.15	Esrp1	4	-	ENSMUSG00000040728.15:s:11366908-11366962	ENSMUSG00000040728.15_2_MES_1	TRUE	Distal	11361255-11366908	TRUE	FALSE	11366908-11366962	11360954-11361255	11365004-11365046;11365144-11365276;11365374-11365484	3	FALSE	TRUE	TRUE	0.001	0.847	0.842	1	0
ENSMUSG00000040728.15_2	ENSMUSG00000040728.15	Esrp1	4	-	ENSMUSG00000040728.15:s:11366908-11366962	ENSMUSG00000040728.15_2_MES_1	TRUE	Proximal	11365484-11366908	FALSE	FALSE	11366908-11366962	11360954-11361255	11365004-11365046;11365144-11365276;11365374-11365484	3	FALSE	TRUE	TRUE	0.87	0.076	-0.814	1	0
ENSMUSG00000040728.15_2	ENSMUSG00000040728.15	Esrp1	4	-	ENSMUSG00000040728.15:t:11360954-11361255	ENSMUSG00000040728.15_2_MES_1	TRUE	Distal	11361255-11366908	TRUE	FALSE	11360954-11361255	11366908-11366962	11365004-11365046;11365144-11365276;11365374-11365484	3	FALSE	TRUE	TRUE	0	0.686	0.673	1	0
ENSMUSG00000040728.15_2	ENSMUSG00000040728.15	Esrp1	4	-	ENSMUSG00000040728.15:t:11360954-11361255	ENSMUSG00000040728.15_2_MES_1	TRUE	Proximal	11361255-11365004	FALSE	FALSE	11366908-11366962	11360954-11361255	11365004-11365046;11365144-11365276;11365374-11365484	3	FALSE	TRUE	TRUE	0.955	0.148	-0.827	1	0
ENSMUSG00000036552.19_1	ENSMUSG00000036552.19	Ermard	17	+	ENSMUSG00000036552.19:s:15044323-15044490	ENSMUSG00000036552.19_1_MES_1	TRUE	Distal	15044490-15051154	TRUE	FALSE	15044323-15044490	15051154-15051319	15045047-15045136;15047565-15047662;15048520-15048728;15049464-15049578;15050271-15050373	5	FALSE	FALSE	TRUE	0.399	0.671	0.259	0.991	0
ENSMUSG00000036552.19_1	ENSMUSG00000036552.19	Ermard	17	+	ENSMUSG00000036552.19:s:15044323-15044490	ENSMUSG00000036552.19_1_MES_1	TRUE	Proximal	15044424-15045047	FALSE	FALSE	15044323-15044490	15051154-15051319	15045047-15045136;15047565-15047662;15048520-15048728;15049464-15049578;15050271-15050373	5	FALSE	FALSE	TRUE	0.386	0.113	-0.265	0.998	0
ENSMUSG00000036552.19_1	ENSMUSG00000036552.19	Ermard	17	+	ENSMUSG00000036552.19:t:15050747-15051319	ENSMUSG00000036552.19_1_MES_1	TRUE	Distal	15044490-15051154	TRUE	FALSE	15051154-15051319	15044323-15044490	15045047-15045136;15047565-15047662;15048520-15048728;15049464-15049578;15050271-15050373	5	FALSE	FALSE	FALSE	0.218	0.394	0.166	0.887	0.005
ENSMUSG00000036552.19_1	ENSMUSG00000036552.19	Ermard	17	+	ENSMUSG00000036552.19:t:15050747-15051319	ENSMUSG00000036552.19_1_MES_1	TRUE	Proximal	15050373-15050747	FALSE	FALSE	15044323-15044490	15051154-15051319	15045047-15045136;15047565-15047662;15048520-15048728;15049464-15049578;15050271-15050373	5	FALSE	FALSE	FALSE	0.782	0.606	-0.166	0.887	0.005
ENSMUSG00000031562.15_1	ENSMUSG00000031562.15	Dctd	8	+	ENSMUSG00000031562.15:s:48137258-48137691	ENSMUSG00000031562.15_1_MES_1	TRUE	Distal	48137374-48140343	TRUE	FALSE	48137258-48137374	48140343-48141665	48138179-48138591;48138782-48138878	2	FALSE	FALSE	FALSE	0.411	0.25	-0.115	0.571	0.05
ENSMUSG00000031562.15_1	ENSMUSG00000031562.15	Dctd	8	+	ENSMUSG00000031562.15:s:48137258-48137691	ENSMUSG00000031562.15_1_MES_1	TRUE	Proximal	48137374-48138179	FALSE	FALSE	48137258-48137374	48140343-48141665	48138179-48138591;48138782-48138878	2	FALSE	FALSE	FALSE	0.067	0.198	0.106	0.548	0.058
ENSMUSG00000031562.15_1	ENSMUSG00000031562.15	Dctd	8	+	ENSMUSG00000031562.15:t:48140343-48141665	ENSMUSG00000031562.15_1_MES_1	TRUE	Distal	48137374-48140343	TRUE	FALSE	48140343-48141665	48137258-48137374	48138179-48138591;48138782-48138878	2	FALSE	FALSE	FALSE	0.255	0.158	-0.066	0.284	0.166
ENSMUSG00000031562.15_1	ENSMUSG00000031562.15	Dctd	8	+	ENSMUSG00000031562.15:t:48140343-48141665	ENSMUSG00000031562.15_1_MES_1	TRUE	Proximal	48138878-48140343	FALSE	FALSE	48137258-48137374	48140343-48141665	48138179-48138591;48138782-48138878	2	FALSE	FALSE	TRUE	0.232	0.469	0.221	0.972	0.001
ENSMUSG00000031562.15_1	ENSMUSG00000031562.15	Dctd	8	+	ENSMUSG00000031562.15:s:48137258-48137691	ENSMUSG00000031562.15_1_MES_2	TRUE	Distal	48137374-48140343	TRUE	FALSE	48137258-48137374	48140343-48141665	48138179-48138591;48138782-48138878	2	FALSE	FALSE	FALSE	0.411	0.25	-0.115	0.571	0.05
ENSMUSG00000031562.15_1	ENSMUSG00000031562.15	Dctd	8	+	ENSMUSG00000031562.15:s:48137258-48137691	ENSMUSG00000031562.15_1_MES_2	TRUE	Proximal	48137374-48138179	FALSE	FALSE	48137258-48137374	48140343-48141665	48138179-48138591;48138782-48138878	2	FALSE	FALSE	FALSE	0.067	0.198	0.106	0.548	0.058
ENSMUSG00000031562.15_1	ENSMUSG00000031562.15	Dctd	8	+	ENSMUSG00000031562.15:t:48140343-48141665	ENSMUSG00000031562.15_1_MES_2	TRUE	Distal	48137374-48140343	TRUE	FALSE	48140343-48141665	48137258-48137374	48138179-48138591;48138782-48138878	2	FALSE	FALSE	FALSE	0.255	0.158	-0.066	0.284	0.166
ENSMUSG00000031562.15_1	ENSMUSG00000031562.15	Dctd	8	+	ENSMUSG00000031562.15:t:48140343-48141665	ENSMUSG00000031562.15_1_MES_2	TRUE	Proximal	48138879-48140342	TRUE	TRUE	48137258-48137374	48140343-48141665	48138179-48138591;48138782-48138878	2	FALSE	FALSE	FALSE	0.512	0.372	-0.106	0.535	0.062
ENSMUSG00000078700.10_1	ENSMUSG00000078700.10	D030028A08Rik	11	+	ENSMUSG00000078700.10:s:96952581-96953466	ENSMUSG00000078700.10_1_MES_1	TRUE	Distal	96952728-96959554	FALSE	FALSE	96952581-96952728	96959554-96960281	96958853-96959024;96959340-96959451	2	FALSE	FALSE	FALSE	0.486	0.382	-0.073	0.347	0.124
ENSMUSG00000078700.10_1	ENSMUSG00000078700.10	D030028A08Rik	11	+	ENSMUSG00000078700.10:s:96952581-96953466	ENSMUSG00000078700.10_1_MES_1	TRUE	Proximal	96953467-96958852	TRUE	TRUE	96952581-96952728	96959554-96960281	96958853-96959024;96959340-96959451	2	FALSE	FALSE	FALSE	0.308	0.487	0.168	0.767	0.016
ENSMUSG00000078700.10_1	ENSMUSG00000078700.10	D030028A08Rik	11	+	ENSMUSG00000078700.10:t:96959554-96960281	ENSMUSG00000078700.10_1_MES_1	TRUE	Distal	96952728-96959554	FALSE	FALSE	96959554-96960281	96952581-96952728	96958853-96959024;96959340-96959451	2	FALSE	FALSE	TRUE	0.657	0.926	0.253	0.988	0
ENSMUSG00000078700.10_1	ENSMUSG00000078700.10	D030028A08Rik	11	+	ENSMUSG00000078700.10:t:96959554-96960281	ENSMUSG00000078700.10_1_MES_1	TRUE	Proximal	96959451-96959554	FALSE	FALSE	96952581-96952728	96959554-96960281	96958853-96959024;96959340-96959451	2	FALSE	FALSE	TRUE	0.343	0.074	-0.253	0.988	0
ENSMUSG00000021224.15_2	ENSMUSG00000021224.15	Numb	12	-	ENSMUSG00000021224.15:s:83831828-83831996	ENSMUSG00000021224.15_2_MES_1	TRUE	Distal	83811360-83831922	FALSE	FALSE	83831922-83831996	83811286-83811360	83819181-83819396;83825259-83825291	2	FALSE	FALSE	FALSE	0.633	0.791	0.154	0.865	0.006
ENSMUSG00000021224.15_2	ENSMUSG00000021224.15	Numb	12	-	ENSMUSG00000021224.15:s:83831828-83831996	ENSMUSG00000021224.15_2_MES_1	TRUE	Proximal	83825291-83831922	FALSE	FALSE	83831922-83831996	83811286-83811360	83819181-83819396;83825259-83825291	2	FALSE	FALSE	FALSE	0.17	0.027	-0.144	0.901	0.002
ENSMUSG00000021224.15_2	ENSMUSG00000021224.15	Numb	12	-	ENSMUSG00000021224.15:t:83811286-83811360	ENSMUSG00000021224.15_2_MES_1	TRUE	Distal	83811360-83831922	FALSE	FALSE	83811286-83811360	83831922-83831996	83819181-83819396;83825259-83825291	2	FALSE	FALSE	FALSE	0.309	0.389	0.07	0.302	0.155
ENSMUSG00000021224.15_2	ENSMUSG00000021224.15	Numb	12	-	ENSMUSG00000021224.15:t:83811286-83811360	ENSMUSG00000021224.15_2_MES_1	TRUE	Proximal	83811361-83819180	TRUE	TRUE	83831922-83831996	83811286-83811360	83819181-83819396;83825259-83825291	2	FALSE	FALSE	FALSE	0.32	0.481	0.157	0.85	0.006
ENSMUSG00000022789.15_1	ENSMUSG00000022789.15	Dnm1l	16	-	ENSMUSG00000022789.15:s:16319452-16319508	ENSMUSG00000022789.15_1_MES_1	TRUE	Distal	16316778-16319452	FALSE	FALSE	16319452-16319508	16316602-16316778	16318445-16318477;16318764-16318841	2	FALSE	FALSE	TRUE	0.351	0.652	0.306	1	0
ENSMUSG00000022789.15_1	ENSMUSG00000022789.15	Dnm1l	16	-	ENSMUSG00000022789.15:s:16319452-16319508	ENSMUSG00000022789.15_1_MES_1	TRUE	Proximal	16318841-16319452	FALSE	FALSE	16319452-16319508	16316602-16316778	16318445-16318477;16318764-16318841	2	FALSE	FALSE	FALSE	0.235	0.097	-0.14	0.821	0.005
ENSMUSG00000022789.15_1	ENSMUSG00000022789.15	Dnm1l	16	-	ENSMUSG00000022789.15:t:16316602-16317446	ENSMUSG00000022789.15_1_MES_1	TRUE	Distal	16316778-16319452	FALSE	FALSE	16316602-16316778	16319452-16319508	16318445-16318477;16318764-16318841	2	FALSE	FALSE	TRUE	0.219	0.474	0.256	1	0
ENSMUSG00000022789.15_1	ENSMUSG00000022789.15	Dnm1l	16	-	ENSMUSG00000022789.15:t:16316602-16317446	ENSMUSG00000022789.15_1_MES_1	TRUE	Proximal	16316778-16318445	FALSE	FALSE	16319452-16319508	16316602-16316778	16318445-16318477;16318764-16318841	2	FALSE	FALSE	TRUE	0.505	0.282	-0.222	1	0
ENSMUSG00000041354.16_1	ENSMUSG00000041354.16	Rgl2	17	+	ENSMUSG00000041354.16:s:33930245-33930828	ENSMUSG00000041354.16_1_MES_1	TRUE	Distal	33930441-33931726	FALSE	FALSE	33930245-33930441	33931726-33931809	33930883-33931070;33931211-33931634	2	FALSE	FALSE	TRUE	0.499	0.738	0.239	0.999	0
ENSMUSG00000041354.16_1	ENSMUSG00000041354.16	Rgl2	17	+	ENSMUSG00000041354.16:s:33930245-33930828	ENSMUSG00000041354.16_1_MES_1	TRUE	Proximal	33930829-33930882	TRUE	TRUE	33930245-33930441	33931726-33931809	33930883-33931070;33931211-33931634	2	FALSE	FALSE	TRUE	0.435	0.25	-0.183	0.966	0.001
ENSMUSG00000041354.16_1	ENSMUSG00000041354.16	Rgl2	17	+	ENSMUSG00000041354.16:t:33931726-33932029	ENSMUSG00000041354.16_1_MES_1	TRUE	Distal	33930441-33931726	FALSE	FALSE	33931726-33931809	33930245-33930441	33930883-33931070;33931211-33931634	2	FALSE	FALSE	FALSE	0.142	0.149	0.007	0	0.718
ENSMUSG00000041354.16_1	ENSMUSG00000041354.16	Rgl2	17	+	ENSMUSG00000041354.16:t:33931726-33932029	ENSMUSG00000041354.16_1_MES_1	TRUE	Proximal	33931634-33931726	FALSE	FALSE	33930245-33930441	33931726-33931809	33930883-33931070;33931211-33931634	2	FALSE	FALSE	FALSE	0.377	0.241	-0.134	0.808	0.007
ENSMUSG00000036617.17_1	ENSMUSG00000036617.17	Etl4	2	+	ENSMUSG00000036617.17:s:20798616-20798783	ENSMUSG00000036617.17_1_MES_1	TRUE	Distal	20798783-20807902	FALSE	FALSE	20798616-20798783	20807902-20808190	20801542-20801661;20805585-20805662;20805775-20807373	3	FALSE	FALSE	TRUE	0.031	0.219	0.187	0.982	0
ENSMUSG00000036617.17_1	ENSMUSG00000036617.17	Etl4	2	+	ENSMUSG00000036617.17:s:20798616-20798783	ENSMUSG00000036617.17_1_MES_1	TRUE	Proximal	20798783-20801542	FALSE	FALSE	20798616-20798783	20807902-20808190	20801542-20801661;20805585-20805662;20805775-20807373	3	FALSE	FALSE	FALSE	0.887	0.7	-0.178	0.945	0.001
ENSMUSG00000036617.17_1	ENSMUSG00000036617.17	Etl4	2	+	ENSMUSG00000036617.17:t:20807454-20808190	ENSMUSG00000036617.17_1_MES_1	TRUE	Distal	20798783-20807902	FALSE	FALSE	20807902-20808190	20798616-20798783	20801542-20801661;20805585-20805662;20805775-20807373	3	FALSE	FALSE	FALSE	0.012	0.119	0.092	0.435	0.061
ENSMUSG00000036617.17_1	ENSMUSG00000036617.17	Etl4	2	+	ENSMUSG00000036617.17:t:20807454-20808190	ENSMUSG00000036617.17_1_MES_1	TRUE	Proximal	20807373-20807902	FALSE	FALSE	20798616-20798783	20807902-20808190	20801542-20801661;20805585-20805662;20805775-20807373	3	FALSE	FALSE	TRUE	0.508	0.26	-0.245	0.998	0
ENSMUSG00000036617.17_1	ENSMUSG00000036617.17	Etl4	2	+	ENSMUSG00000036617.17:s:20801542-20803430	ENSMUSG00000036617.17_1_MES_2	TRUE	Distal	20801661-20807902	FALSE	FALSE	20801542-20801661	20807902-20808190	20805585-20805662;20805775-20807373	2	FALSE	FALSE	TRUE	0.068	0.385	0.313	1	0
ENSMUSG00000036617.17_1	ENSMUSG00000036617.17	Etl4	2	+	ENSMUSG00000036617.17:s:20801542-20803430	ENSMUSG00000036617.17_1_MES_2	TRUE	Proximal	20801661-20805585	FALSE	FALSE	20801542-20801661	20807902-20808190	20805585-20805662;20805775-20807373	2	FALSE	FALSE	TRUE	0.592	0.291	-0.292	0.999	0
ENSMUSG00000036617.17_1	ENSMUSG00000036617.17	Etl4	2	+	ENSMUSG00000036617.17:t:20807454-20808190	ENSMUSG00000036617.17_1_MES_2	TRUE	Distal	20801661-20807902	FALSE	FALSE	20807902-20808190	20801542-20801661	20805585-20805662;20805775-20807373	2	FALSE	FALSE	FALSE	0.022	0.168	0.144	0.891	0
ENSMUSG00000036617.17_1	ENSMUSG00000036617.17	Etl4	2	+	ENSMUSG00000036617.17:t:20807454-20808190	ENSMUSG00000036617.17_1_MES_2	TRUE	Proximal	20807373-20807902	FALSE	FALSE	20801542-20801661	20807902-20808190	20805585-20805662;20805775-20807373	2	FALSE	FALSE	TRUE	0.508	0.26	-0.245	0.998	0
ENSMUSG00000005087.17_1	ENSMUSG00000005087.17	Cd44	2	-	ENSMUSG00000005087.17:s:102851893-102853236	ENSMUSG00000005087.17_1_MES_1	TRUE	Distal	102828610-102853015	FALSE	FALSE	102853015-102853236	102828542-102828610	102831330-102831536;102832168-102832572;102834234-102834335;102837813-102837938;102839358-102839477;102842261-102842377;102842836-102842949;102845285-102845410;102846403-102846519;102848657-102848782	10	FALSE	FALSE	TRUE	0.087	0.847	0.786	1	0
ENSMUSG00000005087.17_1	ENSMUSG00000005087.17	Cd44	2	-	ENSMUSG00000005087.17:s:102851893-102853236	ENSMUSG00000005087.17_1_MES_1	TRUE	Proximal	102848783-102851892	TRUE	TRUE	102853015-102853236	102828542-102828610	102831330-102831536;102832168-102832572;102834234-102834335;102837813-102837938;102839358-102839477;102842261-102842377;102842836-102842949;102845285-102845410;102846403-102846519;102848657-102848782	10	FALSE	FALSE	FALSE	0.146	0.033	-0.117	0.675	0.004
ENSMUSG00000005087.17_1	ENSMUSG00000005087.17	Cd44	2	-	ENSMUSG00000005087.17:t:102828542-102828610	ENSMUSG00000005087.17_1_MES_1	TRUE	Distal	102828610-102853015	FALSE	FALSE	102828542-102828610	102853015-102853236	102831330-102831536;102832168-102832572;102834234-102834335;102837813-102837938;102839358-102839477;102842261-102842377;102842836-102842949;102845285-102845410;102846403-102846519;102848657-102848782	10	FALSE	FALSE	TRUE	0.075	0.647	0.57	1	0
ENSMUSG00000005087.17_1	ENSMUSG00000005087.17	Cd44	2	-	ENSMUSG00000005087.17:t:102828542-102828610	ENSMUSG00000005087.17_1_MES_1	TRUE	Proximal	102828610-102831330	FALSE	FALSE	102853015-102853236	102828542-102828610	102831330-102831536;102832168-102832572;102834234-102834335;102837813-102837938;102839358-102839477;102842261-102842377;102842836-102842949;102845285-102845410;102846403-102846519;102848657-102848782	10	FALSE	FALSE	TRUE	0.741	0.159	-0.588	1	0
ENSMUSG00000005087.17_1	ENSMUSG00000005087.17	Cd44	2	-	ENSMUSG00000005087.17:s:102851893-102853236	ENSMUSG00000005087.17_1_MES_2	TRUE	Distal	102831536-102853015	FALSE	FALSE	102853015-102853236	102831330-102831536	102832168-102832572;102834234-102834335;102837813-102837938;102839358-102839477;102842261-102842377;102842836-102842949;102845285-102845410;102846403-102846519;102848657-102848782	9	FALSE	FALSE	FALSE	0	0.04	0.002	0	0.943
ENSMUSG00000005087.17_1	ENSMUSG00000005087.17	Cd44	2	-	ENSMUSG00000005087.17:s:102851893-102853236	ENSMUSG00000005087.17_1_MES_2	TRUE	Proximal	102848783-102851892	TRUE	TRUE	102853015-102853236	102831330-102831536	102832168-102832572;102834234-102834335;102837813-102837938;102839358-102839477;102842261-102842377;102842836-102842949;102845285-102845410;102846403-102846519;102848657-102848782	9	FALSE	FALSE	FALSE	0.146	0.033	-0.117	0.675	0.004
ENSMUSG00000005087.17_1	ENSMUSG00000005087.17	Cd44	2	-	ENSMUSG00000005087.17:t:102831330-102831536	ENSMUSG00000005087.17_1_MES_2	TRUE	Distal	102831536-102853015	FALSE	FALSE	102831330-102831536	102853015-102853236	102832168-102832572;102834234-102834335;102837813-102837938;102839358-102839477;102842261-102842377;102842836-102842949;102845285-102845410;102846403-102846519;102848657-102848782	9	FALSE	FALSE	FALSE	0	0.165	0.137	0.816	0.002
ENSMUSG00000005087.17_1	ENSMUSG00000005087.17	Cd44	2	-	ENSMUSG00000005087.17:t:102831330-102831536	ENSMUSG00000005087.17_1_MES_2	TRUE	Proximal	102831536-102832168	TRUE	FALSE	102853015-102853236	102831330-102831536	102832168-102832572;102834234-102834335;102837813-102837938;102839358-102839477;102842261-102842377;102842836-102842949;102845285-102845410;102846403-102846519;102848657-102848782	9	FALSE	FALSE	FALSE	0.001	0.175	0.148	0.881	0.001
ENSMUSG00000005087.17_1	ENSMUSG00000005087.17	Cd44	2	-	ENSMUSG00000005087.17:s:102851893-102853236	ENSMUSG00000005087.17_1_MES_3	TRUE	Distal	102831536-102853015	FALSE	FALSE	102853015-102853236	102831330-102831536	102832168-102832572;102834234-102834335;102837813-102837938;102839358-102839477;102842261-102842377;102842836-102842949;102845285-102845410;102846403-102846519;102848657-102848782	9	FALSE	FALSE	FALSE	0	0.04	0.002	0	0.943
ENSMUSG00000005087.17_1	ENSMUSG00000005087.17	Cd44	2	-	ENSMUSG00000005087.17:s:102851893-102853236	ENSMUSG00000005087.17_1_MES_3	TRUE	Proximal	102848783-102851892	TRUE	TRUE	102853015-102853236	102831330-102831536	102832168-102832572;102834234-102834335;102837813-102837938;102839358-102839477;102842261-102842377;102842836-102842949;102845285-102845410;102846403-102846519;102848657-102848782	9	FALSE	FALSE	FALSE	0.146	0.033	-0.117	0.675	0.004
ENSMUSG00000005087.17_1	ENSMUSG00000005087.17	Cd44	2	-	ENSMUSG00000005087.17:t:102831330-102831536	ENSMUSG00000005087.17_1_MES_3	TRUE	Distal	102831536-102853015	FALSE	FALSE	102831330-102831536	102853015-102853236	102832168-102832572;102834234-102834335;102837813-102837938;102839358-102839477;102842261-102842377;102842836-102842949;102845285-102845410;102846403-102846519;102848657-102848782	9	FALSE	FALSE	FALSE	0	0.165	0.137	0.816	0.002
ENSMUSG00000005087.17_1	ENSMUSG00000005087.17	Cd44	2	-	ENSMUSG00000005087.17:t:102831330-102831536	ENSMUSG00000005087.17_1_MES_3	TRUE	Proximal	102831536-102832483	FALSE	FALSE	102853015-102853236	102831330-102831536	102832168-102832572;102834234-102834335;102837813-102837938;102839358-102839477;102842261-102842377;102842836-102842949;102845285-102845410;102846403-102846519;102848657-102848782	9	FALSE	FALSE	TRUE	0.982	0.641	-0.336	1	0
ENSMUSG00000005087.17_1	ENSMUSG00000005087.17	Cd44	2	-	ENSMUSG00000005087.17:s:102851893-102853236	ENSMUSG00000005087.17_1_MES_4	TRUE	Distal	102845410-102853015	TRUE	FALSE	102853015-102853236	102845285-102845410	102846403-102846519;102848657-102848782	2	FALSE	FALSE	TRUE	0.223	0.028	-0.203	1	0
ENSMUSG00000005087.17_1	ENSMUSG00000005087.17	Cd44	2	-	ENSMUSG00000005087.17:s:102851893-102853236	ENSMUSG00000005087.17_1_MES_4	TRUE	Proximal	102848783-102851892	TRUE	TRUE	102853015-102853236	102845285-102845410	102846403-102846519;102848657-102848782	2	FALSE	FALSE	FALSE	0.146	0.033	-0.117	0.675	0.004
ENSMUSG00000005087.17_1	ENSMUSG00000005087.17	Cd44	2	-	ENSMUSG00000005087.17:t:102845285-102845410	ENSMUSG00000005087.17_1_MES_4	TRUE	Distal	102845410-102853015	TRUE	FALSE	102845285-102845410	102853015-102853236	102846403-102846519;102848657-102848782	2	FALSE	FALSE	FALSE	0.324	0.345	0.007	0.056	0.467
ENSMUSG00000005087.17_1	ENSMUSG00000005087.17	Cd44	2	-	ENSMUSG00000005087.17:t:102845285-102845410	ENSMUSG00000005087.17_1_MES_4	TRUE	Proximal	102845410-102846403	FALSE	FALSE	102853015-102853236	102845285-102845410	102846403-102846519;102848657-102848782	2	FALSE	FALSE	FALSE	0.301	0.159	-0.111	0.577	0.053
ENSMUSG00000030924.16_2	ENSMUSG00000030924.16	Rexo5	7	+	ENSMUSG00000030924.16:s:119843848-119844064	ENSMUSG00000030924.16_2_MES_1	TRUE	Distal	119844064-119848732	FALSE	FALSE	119843848-119844064	119848732-119848943	119844259-119844446;119845383-119845501	2	FALSE	FALSE	FALSE	0.112	0.317	0.181	0.888	0.005
ENSMUSG00000030924.16_2	ENSMUSG00000030924.16	Rexo5	7	+	ENSMUSG00000030924.16:s:119843848-119844064	ENSMUSG00000030924.16_2_MES_1	TRUE	Proximal	119844064-119844259	FALSE	FALSE	119843848-119844064	119848732-119848943	119844259-119844446;119845383-119845501	2	FALSE	FALSE	TRUE	0.553	0.283	-0.244	0.96	0.001
ENSMUSG00000030924.16_2	ENSMUSG00000030924.16	Rexo5	7	+	ENSMUSG00000030924.16:t:119848732-119848943	ENSMUSG00000030924.16_2_MES_1	TRUE	Distal	119844064-119848732	FALSE	FALSE	119848732-119848943	119843848-119844064	119844259-119844446;119845383-119845501	2	FALSE	FALSE	FALSE	0.084	0.235	0.136	0.741	0.021
ENSMUSG00000030924.16_2	ENSMUSG00000030924.16	Rexo5	7	+	ENSMUSG00000030924.16:t:119848732-119848943	ENSMUSG00000030924.16_2_MES_1	TRUE	Proximal	119845501-119848732	FALSE	FALSE	119843848-119844064	119848732-119848943	119844259-119844446;119845383-119845501	2	FALSE	FALSE	FALSE	0.608	0.391	-0.191	0.894	0.005
ENSMUSG00000035248.9_1	ENSMUSG00000035248.9	Tut7	13	-	ENSMUSG00000035248.9:s:59782018-59782360	ENSMUSG00000035248.9_1_MES_1	TRUE	Distal	59772859-59782018	FALSE	FALSE	59782018-59782360	59771561-59772859	59778752-59778815;59779137-59779201	2	FALSE	FALSE	FALSE	0.347	0.473	0.123	0.694	0.028
ENSMUSG00000035248.9_1	ENSMUSG00000035248.9	Tut7	13	-	ENSMUSG00000035248.9:s:59782018-59782360	ENSMUSG00000035248.9_1_MES_1	TRUE	Proximal	59779201-59782018	FALSE	FALSE	59782018-59782360	59771561-59772859	59778752-59778815;59779137-59779201	2	FALSE	FALSE	TRUE	0.399	0.12	-0.278	1	0
ENSMUSG00000035248.9_1	ENSMUSG00000035248.9	Tut7	13	-	ENSMUSG00000035248.9:t:59771561-59772859	ENSMUSG00000035248.9_1_MES_1	TRUE	Distal	59772859-59782018	FALSE	FALSE	59771561-59772859	59782018-59782360	59778752-59778815;59779137-59779201	2	FALSE	FALSE	FALSE	0.35	0.491	0.148	0.852	0.004
ENSMUSG00000035248.9_1	ENSMUSG00000035248.9	Tut7	13	-	ENSMUSG00000035248.9:t:59771561-59772859	ENSMUSG00000035248.9_1_MES_1	TRUE	Proximal	59772859-59778752	FALSE	FALSE	59782018-59782360	59771561-59772859	59778752-59778815;59779137-59779201	2	FALSE	FALSE	FALSE	0.574	0.424	-0.153	0.885	0.001
ENSMUSG00000000631.20_1	ENSMUSG00000000631.20	Myo18a	11	+	ENSMUSG00000000631.20:s:77821042-77821186	ENSMUSG00000000631.20_1_MES_1	TRUE	Distal	77821186-77823276	FALSE	FALSE	77821042-77821186	77823276-77823446	77821530-77821550;77822663-77822674	2	FALSE	FALSE	TRUE	0.202	0.541	0.342	1	0
ENSMUSG00000000631.20_1	ENSMUSG00000000631.20	Myo18a	11	+	ENSMUSG00000000631.20:s:77821042-77821186	ENSMUSG00000000631.20_1_MES_1	TRUE	Proximal	77821186-77821530	FALSE	FALSE	77821042-77821186	77823276-77823446	77821530-77821550;77822663-77822674	2	FALSE	FALSE	FALSE	0.14	0.011	-0.113	0.641	0.001
ENSMUSG00000000631.20_1	ENSMUSG00000000631.20	Myo18a	11	+	ENSMUSG00000000631.20:t:77823276-77823446	ENSMUSG00000000631.20_1_MES_1	TRUE	Distal	77821186-77823276	FALSE	FALSE	77823276-77823446	77821042-77821186	77821530-77821550;77822663-77822674	2	FALSE	FALSE	TRUE	0.568	0.934	0.371	1	0
ENSMUSG00000000631.20_1	ENSMUSG00000000631.20	Myo18a	11	+	ENSMUSG00000000631.20:t:77823276-77823446	ENSMUSG00000000631.20_1_MES_1	TRUE	Proximal	77822674-77823276	FALSE	FALSE	77821042-77821186	77823276-77823446	77821530-77821550;77822663-77822674	2	FALSE	FALSE	TRUE	0.431	0.064	-0.37	1	0
ENSMUSG00000093954.8_1	ENSMUSG00000093954.8	Gm16867	14	-	ENSMUSG00000093954.8:s:69373013-69373121	ENSMUSG00000093954.8_1_MES_1	TRUE	Distal	69366648-69373013	FALSE	FALSE	69373013-69373121	69363504-69366648	69366886-69366995;69371032-69371184	2	FALSE	FALSE	FALSE	0.425	0.394	-0.009	0.067	0.436
ENSMUSG00000093954.8_1	ENSMUSG00000093954.8	Gm16867	14	-	ENSMUSG00000093954.8:s:69373013-69373121	ENSMUSG00000093954.8_1_MES_1	TRUE	Proximal	69371185-69373012	TRUE	TRUE	69373013-69373121	69363504-69366648	69366886-69366995;69371032-69371184	2	FALSE	FALSE	FALSE	0.379	0.548	0.117	0.574	0.049
ENSMUSG00000093954.8_1	ENSMUSG00000093954.8	Gm16867	14	-	ENSMUSG00000093954.8:t:69363504-69366648	ENSMUSG00000093954.8_1_MES_1	TRUE	Distal	69366648-69373013	FALSE	FALSE	69363504-69366648	69373013-69373121	69366886-69366995;69371032-69371184	2	FALSE	FALSE	TRUE	0.41	0.152	-0.249	0.99	0
ENSMUSG00000093954.8_1	ENSMUSG00000093954.8	Gm16867	14	-	ENSMUSG00000093954.8:t:69363504-69366648	ENSMUSG00000093954.8_1_MES_1	TRUE	Proximal	69366648-69366886	TRUE	FALSE	69373013-69373121	69363504-69366648	69366886-69366995;69371032-69371184	2	FALSE	FALSE	TRUE	0.341	0.03	-0.31	1	0
ENSMUSG00000093954.8_1	ENSMUSG00000093954.8	Gm16867	14	-	ENSMUSG00000093954.8:s:69373013-69373121	ENSMUSG00000093954.8_1_MES_2	TRUE	Distal	69366648-69373013	FALSE	FALSE	69373013-69373121	69363504-69366648	69366886-69366995;69371032-69371184	2	FALSE	FALSE	FALSE	0.425	0.394	-0.009	0.067	0.436
ENSMUSG00000093954.8_1	ENSMUSG00000093954.8	Gm16867	14	-	ENSMUSG00000093954.8:s:69373013-69373121	ENSMUSG00000093954.8_1_MES_2	TRUE	Proximal	69371185-69373012	TRUE	TRUE	69373013-69373121	69363504-69366648	69366886-69366995;69371032-69371184	2	FALSE	FALSE	FALSE	0.379	0.548	0.117	0.574	0.049
ENSMUSG00000093954.8_1	ENSMUSG00000093954.8	Gm16867	14	-	ENSMUSG00000093954.8:t:69363504-69366648	ENSMUSG00000093954.8_1_MES_2	TRUE	Distal	69366648-69373013	FALSE	FALSE	69363504-69366648	69373013-69373121	69366886-69366995;69371032-69371184	2	FALSE	FALSE	TRUE	0.41	0.152	-0.249	0.99	0
ENSMUSG00000093954.8_1	ENSMUSG00000093954.8	Gm16867	14	-	ENSMUSG00000093954.8:t:69363504-69366648	ENSMUSG00000093954.8_1_MES_2	TRUE	Proximal	69366649-69366885	TRUE	TRUE	69373013-69373121	69363504-69366648	69366886-69366995;69371032-69371184	2	FALSE	FALSE	TRUE	0.249	0.816	0.584	1	0
ENSMUSG00000048373.8_1	ENSMUSG00000048373.8	Fgfbp1	5	-	ENSMUSG00000048373.8:s:43980644-43981053	ENSMUSG00000048373.8_1_MES_1	TRUE	Distal	43979968-43980644	FALSE	FALSE	43980644-43981053	43978858-43979968	43980119-43980206;43980370-43980469	2	FALSE	FALSE	TRUE	0.209	0.416	0.211	0.953	0.001
ENSMUSG00000048373.8_1	ENSMUSG00000048373.8	Fgfbp1	5	-	ENSMUSG00000048373.8:s:43980644-43981053	ENSMUSG00000048373.8_1_MES_1	TRUE	Proximal	43980469-43980644	TRUE	FALSE	43980644-43981053	43978858-43979968	43980119-43980206;43980370-43980469	2	FALSE	FALSE	FALSE	0.073	0.146	0.057	0.134	0.29
ENSMUSG00000048373.8_1	ENSMUSG00000048373.8	Fgfbp1	5	-	ENSMUSG00000048373.8:t:43978858-43979968	ENSMUSG00000048373.8_1_MES_1	TRUE	Distal	43979968-43980644	FALSE	FALSE	43978858-43979968	43980644-43981053	43980119-43980206;43980370-43980469	2	FALSE	FALSE	FALSE	0.035	0.031	0	0	1
ENSMUSG00000048373.8_1	ENSMUSG00000048373.8	Fgfbp1	5	-	ENSMUSG00000048373.8:t:43978858-43979968	ENSMUSG00000048373.8_1_MES_1	TRUE	Proximal	43979969-43980118	FALSE	TRUE	43980644-43981053	43978858-43979968	43980119-43980206;43980370-43980469	2	FALSE	FALSE	FALSE	0.223	0.314	0.107	0.538	0.059
ENSMUSG00000048373.8_1	ENSMUSG00000048373.8	Fgfbp1	5	-	ENSMUSG00000048373.8:s:43980644-43981053	ENSMUSG00000048373.8_1_MES_2	TRUE	Distal	43979968-43980644	FALSE	FALSE	43980644-43981053	43978858-43979968	43980119-43980206;43980370-43980469	2	FALSE	FALSE	TRUE	0.209	0.416	0.211	0.953	0.001
ENSMUSG00000048373.8_1	ENSMUSG00000048373.8	Fgfbp1	5	-	ENSMUSG00000048373.8:s:43980644-43981053	ENSMUSG00000048373.8_1_MES_2	TRUE	Proximal	43980470-43980643	TRUE	TRUE	43980644-43981053	43978858-43979968	43980119-43980206;43980370-43980469	2	FALSE	FALSE	TRUE	0.702	0.396	-0.307	0.994	0
ENSMUSG00000048373.8_1	ENSMUSG00000048373.8	Fgfbp1	5	-	ENSMUSG00000048373.8:t:43978858-43979968	ENSMUSG00000048373.8_1_MES_2	TRUE	Distal	43979968-43980644	FALSE	FALSE	43978858-43979968	43980644-43981053	43980119-43980206;43980370-43980469	2	FALSE	FALSE	FALSE	0.035	0.031	0	0	1
ENSMUSG00000048373.8_1	ENSMUSG00000048373.8	Fgfbp1	5	-	ENSMUSG00000048373.8:t:43978858-43979968	ENSMUSG00000048373.8_1_MES_2	TRUE	Proximal	43979969-43980118	FALSE	TRUE	43980644-43981053	43978858-43979968	43980119-43980206;43980370-43980469	2	FALSE	FALSE	FALSE	0.223	0.314	0.107	0.538	0.059
ENSMUSG00000024150.12_1	ENSMUSG00000024150.12	Mcfd2	17	-	ENSMUSG00000024150.12:s:87264141-87264365	ENSMUSG00000024150.12_1_MES_1	TRUE	Distal	87258089-87264141	FALSE	FALSE	87264141-87264365	87257928-87258089	87258750-87258881;87258934-87259092	2	FALSE	FALSE	TRUE	0.751	0.494	-0.234	0.978	0.001
ENSMUSG00000024150.12_1	ENSMUSG00000024150.12	Mcfd2	17	-	ENSMUSG00000024150.12:s:87264141-87264365	ENSMUSG00000024150.12_1_MES_1	TRUE	Proximal	87259093-87264140	TRUE	TRUE	87264141-87264365	87257928-87258089	87258750-87258881;87258934-87259092	2	FALSE	FALSE	FALSE	0.234	0.389	0.124	0.643	0.038
ENSMUSG00000024150.12_1	ENSMUSG00000024150.12	Mcfd2	17	-	ENSMUSG00000024150.12:t:87257928-87258089	ENSMUSG00000024150.12_1_MES_1	TRUE	Distal	87258089-87264141	FALSE	FALSE	87257928-87258089	87264141-87264365	87258750-87258881;87258934-87259092	2	FALSE	FALSE	FALSE	0.095	0.053	-0.015	0.018	0.623
ENSMUSG00000024150.12_1	ENSMUSG00000024150.12	Mcfd2	17	-	ENSMUSG00000024150.12:t:87257928-87258089	ENSMUSG00000024150.12_1_MES_1	TRUE	Proximal	87258089-87258750	FALSE	FALSE	87264141-87264365	87257928-87258089	87258750-87258881;87258934-87259092	2	FALSE	FALSE	TRUE	0.019	0.208	0.186	1	0
ENSMUSG00000031156.18_1	ENSMUSG00000031156.18	Slc35a2	X	+	ENSMUSG00000031156.18:s:7889612-7889763	ENSMUSG00000031156.18_1_MES_1	TRUE	Distal	7889763-7894191	FALSE	FALSE	7889612-7889763	7894191-7894492	7892140-7892347;7892497-7893415	2	FALSE	FALSE	FALSE	0.016	0.115	0.089	0.399	0.078
ENSMUSG00000031156.18_1	ENSMUSG00000031156.18	Slc35a2	X	+	ENSMUSG00000031156.18:s:7889612-7889763	ENSMUSG00000031156.18_1_MES_1	TRUE	Proximal	7889763-7892140	FALSE	FALSE	7889612-7889763	7894191-7894492	7892140-7892347;7892497-7893415	2	FALSE	FALSE	FALSE	0.811	0.69	-0.11	0.588	0.049
ENSMUSG00000031156.18_1	ENSMUSG00000031156.18	Slc35a2	X	+	ENSMUSG00000031156.18:t:7894191-7894492	ENSMUSG00000031156.18_1_MES_1	TRUE	Distal	7889763-7894191	FALSE	FALSE	7894191-7894492	7889612-7889763	7892140-7892347;7892497-7893415	2	FALSE	FALSE	TRUE	0.075	0.341	0.255	0.997	0
ENSMUSG00000031156.18_1	ENSMUSG00000031156.18	Slc35a2	X	+	ENSMUSG00000031156.18:t:7894191-7894492	ENSMUSG00000031156.18_1_MES_1	TRUE	Proximal	7892867-7894191	FALSE	FALSE	7889612-7889763	7894191-7894492	7892140-7892347;7892497-7893415	2	FALSE	FALSE	TRUE	0.658	0.262	-0.398	1	0
ENSMUSG00000037679.9_1	ENSMUSG00000037679.9	Inf2	12	+	ENSMUSG00000037679.9:s:112611410-112612036	ENSMUSG00000037679.9_1_MES_1	TRUE	Distal	112612036-112614895	FALSE	FALSE	112611410-112612036	112614895-112615557	112612548-112612604;112613571-112613863	2	FALSE	FALSE	TRUE	0.001	0.185	0.163	0.996	0
ENSMUSG00000037679.9_1	ENSMUSG00000037679.9	Inf2	12	+	ENSMUSG00000037679.9:s:112611410-112612036	ENSMUSG00000037679.9_1_MES_1	TRUE	Proximal	112612036-112612548	FALSE	FALSE	112611410-112612036	112614895-112615557	112612548-112612604;112613571-112613863	2	FALSE	FALSE	TRUE	0.746	0.502	-0.25	1	0
ENSMUSG00000037679.9_1	ENSMUSG00000037679.9	Inf2	12	+	ENSMUSG00000037679.9:t:112614895-112615557	ENSMUSG00000037679.9_1_MES_1	TRUE	Distal	112612036-112614895	FALSE	FALSE	112614895-112615557	112611410-112612036	112612548-112612604;112613571-112613863	2	FALSE	FALSE	TRUE	0.004	0.277	0.254	1	0
ENSMUSG00000037679.9_1	ENSMUSG00000037679.9	Inf2	12	+	ENSMUSG00000037679.9:t:112614895-112615557	ENSMUSG00000037679.9_1_MES_1	TRUE	Proximal	112613864-112614894	TRUE	TRUE	112611410-112612036	112614895-112615557	112612548-112612604;112613571-112613863	2	FALSE	FALSE	FALSE	0.272	0.404	0.128	0.731	0.015
ENSMUSG00000074899.6_1	ENSMUSG00000074899.6	Sptbn5	2	-	ENSMUSG00000074899.6:s:120045602-120045667	ENSMUSG00000074899.6_1_MES_1	TRUE	Distal	120042284-120045602	TRUE	FALSE	120045602-120045667	120041493-120042284	120044997-120045079;120045184-120045285	2	FALSE	FALSE	FALSE	0.263	0.093	-0.152	0.805	0.013
ENSMUSG00000074899.6_1	ENSMUSG00000074899.6	Sptbn5	2	-	ENSMUSG00000074899.6:s:120045602-120045667	ENSMUSG00000074899.6_1_MES_1	TRUE	Proximal	120045285-120045602	FALSE	FALSE	120045602-120045667	120041493-120042284	120044997-120045079;120045184-120045285	2	FALSE	FALSE	TRUE	0.3	0.566	0.243	0.971	0.001
ENSMUSG00000074899.6_1	ENSMUSG00000074899.6	Sptbn5	2	-	ENSMUSG00000074899.6:t:120041493-120042284	ENSMUSG00000074899.6_1_MES_1	TRUE	Distal	120042284-120045602	TRUE	FALSE	120041493-120042284	120045602-120045667	120044997-120045079;120045184-120045285	2	FALSE	FALSE	FALSE	0.206	0.071	-0.119	0.647	0.033
ENSMUSG00000074899.6_1	ENSMUSG00000074899.6	Sptbn5	2	-	ENSMUSG00000074899.6:t:120041493-120042284	ENSMUSG00000074899.6_1_MES_1	TRUE	Proximal	120042284-120044997	FALSE	FALSE	120045602-120045667	120041493-120042284	120044997-120045079;120045184-120045285	2	FALSE	FALSE	FALSE	0.794	0.929	0.119	0.647	0.033
ENSMUSG00000057766.14_1	ENSMUSG00000057766.14	Ankrd29	18	-	ENSMUSG00000057766.14:s:12305611-12305797	ENSMUSG00000057766.14_1_MES_1	TRUE	Distal	12282401-12305611	FALSE	FALSE	12305611-12305797	12282303-12282401	12290717-12290815;12295879-12295991	2	FALSE	FALSE	FALSE	0.345	0.186	-0.121	0.609	0.044
ENSMUSG00000057766.14_1	ENSMUSG00000057766.14	Ankrd29	18	-	ENSMUSG00000057766.14:s:12305611-12305797	ENSMUSG00000057766.14_1_MES_1	TRUE	Proximal	12295989-12305611	FALSE	FALSE	12305611-12305797	12282303-12282401	12290717-12290815;12295879-12295991	2	FALSE	FALSE	FALSE	0.431	0.35	-0.039	0.175	0.255
ENSMUSG00000057766.14_1	ENSMUSG00000057766.14	Ankrd29	18	-	ENSMUSG00000057766.14:t:12282303-12282401	ENSMUSG00000057766.14_1_MES_1	TRUE	Distal	12282401-12305611	FALSE	FALSE	12282303-12282401	12305611-12305797	12290717-12290815;12295879-12295991	2	FALSE	FALSE	TRUE	0.327	0.109	-0.207	0.967	0.001
ENSMUSG00000057766.14_1	ENSMUSG00000057766.14	Ankrd29	18	-	ENSMUSG00000057766.14:t:12282303-12282401	ENSMUSG00000057766.14_1_MES_1	TRUE	Proximal	12282401-12290717	FALSE	FALSE	12305611-12305797	12282303-12282401	12290717-12290815;12295879-12295991	2	FALSE	FALSE	FALSE	0.184	0.334	0.121	0.628	0.041
ENSMUSG00000057766.14_1	ENSMUSG00000057766.14	Ankrd29	18	-	ENSMUSG00000057766.14:s:12305611-12305797	ENSMUSG00000057766.14_1_MES_2	TRUE	Distal	12282401-12305611	FALSE	FALSE	12305611-12305797	12282303-12282401	12290717-12290815;12295879-12295991	2	FALSE	FALSE	FALSE	0.345	0.186	-0.121	0.609	0.044
ENSMUSG00000057766.14_1	ENSMUSG00000057766.14	Ankrd29	18	-	ENSMUSG00000057766.14:s:12305611-12305797	ENSMUSG00000057766.14_1_MES_2	TRUE	Proximal	12295992-12305610	TRUE	TRUE	12305611-12305797	12282303-12282401	12290717-12290815;12295879-12295991	2	FALSE	FALSE	FALSE	0.199	0.46	0.23	0.945	0.002
ENSMUSG00000057766.14_1	ENSMUSG00000057766.14	Ankrd29	18	-	ENSMUSG00000057766.14:t:12282303-12282401	ENSMUSG00000057766.14_1_MES_2	TRUE	Distal	12282401-12305611	FALSE	FALSE	12282303-12282401	12305611-12305797	12290717-12290815;12295879-12295991	2	FALSE	FALSE	TRUE	0.327	0.109	-0.207	0.967	0.001
ENSMUSG00000057766.14_1	ENSMUSG00000057766.14	Ankrd29	18	-	ENSMUSG00000057766.14:t:12282303-12282401	ENSMUSG00000057766.14_1_MES_2	TRUE	Proximal	12282401-12290717	FALSE	FALSE	12305611-12305797	12282303-12282401	12290717-12290815;12295879-12295991	2	FALSE	FALSE	FALSE	0.184	0.334	0.121	0.628	0.041
ENSMUSG00000040728.15_2	ENSMUSG00000040728.15	Esrp1	4	-	ENSMUSG00000040728.15:s:11366908-11366962	ENSMUSG00000040728.15_2_MES_2	TRUE	Distal	11361255-11366908	TRUE	FALSE	11366908-11366962	11360954-11361255	11365004-11365046;11365144-11365276;11365374-11365484	3	FALSE	FALSE	TRUE	0.001	0.847	0.842	1	0
ENSMUSG00000040728.15_2	ENSMUSG00000040728.15	Esrp1	4	-	ENSMUSG00000040728.15:s:11366908-11366962	ENSMUSG00000040728.15_2_MES_2	TRUE	Proximal	11365484-11366908	FALSE	FALSE	11366908-11366962	11360954-11361255	11365004-11365046;11365144-11365276;11365374-11365484	3	FALSE	FALSE	TRUE	0.87	0.076	-0.814	1	0
ENSMUSG00000040728.15_2	ENSMUSG00000040728.15	Esrp1	4	-	ENSMUSG00000040728.15:t:11360954-11361255	ENSMUSG00000040728.15_2_MES_2	TRUE	Distal	11361255-11366908	TRUE	FALSE	11360954-11361255	11366908-11366962	11365004-11365046;11365144-11365276;11365374-11365484	3	FALSE	FALSE	TRUE	0	0.686	0.673	1	0
ENSMUSG00000040728.15_2	ENSMUSG00000040728.15	Esrp1	4	-	ENSMUSG00000040728.15:t:11360954-11361255	ENSMUSG00000040728.15_2_MES_2	TRUE	Proximal	11361256-11365003	TRUE	TRUE	11366908-11366962	11360954-11361255	11365004-11365046;11365144-11365276;11365374-11365484	3	FALSE	FALSE	FALSE	0.045	0.099	0.051	0.142	0.275
ENSMUSG00000040728.15_4	ENSMUSG00000040728.15	Esrp1	4	-	ENSMUSG00000040728.15:s:11353295-11353463	ENSMUSG00000040728.15_4_MES_1	TRUE	Distal	11333473-11353295	FALSE	FALSE	11353295-11353463	11331933-11333473	11333687-11333881;11338722-11338831;11340559-11340688;11342350-11342480;11344112-11344262	5	FALSE	FALSE	TRUE	0.36	0.556	0.199	0.985	0
ENSMUSG00000040728.15_4	ENSMUSG00000040728.15	Esrp1	4	-	ENSMUSG00000040728.15:s:11353295-11353463	ENSMUSG00000040728.15_4_MES_1	TRUE	Proximal	11344262-11353295	FALSE	FALSE	11353295-11353463	11331933-11333473	11333687-11333881;11338722-11338831;11340559-11340688;11342350-11342480;11344112-11344262	5	FALSE	FALSE	TRUE	0.509	0.186	-0.331	1	0
ENSMUSG00000040728.15_4	ENSMUSG00000040728.15	Esrp1	4	-	ENSMUSG00000040728.15:t:11331933-11333473	ENSMUSG00000040728.15_4_MES_1	TRUE	Distal	11333473-11353295	FALSE	FALSE	11331933-11333473	11353295-11353463	11333687-11333881;11338722-11338831;11340559-11340688;11342350-11342480;11344112-11344262	5	FALSE	FALSE	FALSE	0.257	0.311	0.055	0.153	0.265
ENSMUSG00000040728.15_4	ENSMUSG00000040728.15	Esrp1	4	-	ENSMUSG00000040728.15:t:11331933-11333473	ENSMUSG00000040728.15_4_MES_1	TRUE	Proximal	11333474-11333686	TRUE	TRUE	11353295-11353463	11331933-11333473	11333687-11333881;11338722-11338831;11340559-11340688;11342350-11342480;11344112-11344262	5	FALSE	FALSE	TRUE	0.109	0.348	0.243	1	0

### Sheet: A3SS
# {
# "command": "/home/mathieuq/majiq/majiq_classifier_1020/bin/voila classify -j 7 -d /project/barash_hdr3/projects/esrp/epidermis_esrp/dpsi_classify_10_20_dpsi10 /project/barash_hdr3/projects/esrp/epidermis_esrp/build/splicegraph.sql /project/barash_hdr3/projects/esrp/epidermis_esrp/dpsi/con_esrp_exp_esrp.deltapsi.voila --enabled-outputs all --output-complex --overwrite --heatmap-selection max_abs_dpsi --probability-changing-threshold 0.95 --decomplexify-deltapsi-threshold 0.1 --changing --changing-between-group-dpsi 0.1",
# "dpsi_changing_threshold": 0.1,
# "dpsi_nonchanging_threshold": 0.95,
# "dpsi_probably_changing_threshold": 0.95,
# "voila_version": "2.2.0"
# }
module_id	gene_id	gene_name	seqid	strand	lsv_id	event_id	complex	denovo	reference_exon_coord	spliced_with	spliced_with_coord	junction_name	junction_coord	event_size	event_non_changing	event_changing	junction_changing	con_esrp_median_psi	exp_esrp_median_psi	exp_esrp-con_esrp_median_dpsi	exp_esrp-con_esrp_probability_changing	exp_esrp-con_esrp_probability_non_changing
ENSMUSG00000070465.9_1	ENSMUSG00000070465.9	Gm9696	3	+	ENSMUSG00000070465.9:s:59953789-59954011	ENSMUSG00000070465.9_1_A3_1	FALSE	FALSE	59953789-59954011	E2	59958599-59959418	Proximal	59954011-59958599	751	FALSE	TRUE	TRUE	0.34	0.63	0.289	1	0
ENSMUSG00000070465.9_1	ENSMUSG00000070465.9	Gm9696	3	+	ENSMUSG00000070465.9:s:59953789-59954011	ENSMUSG00000070465.9_1_A3_1	FALSE	TRUE	59953789-59954011	E2	59958599-59959418	Distal	59954011-59959349	751	FALSE	TRUE	TRUE	0.66	0.37	-0.289	1	0
ENSMUSG00000069581.12_1	ENSMUSG00000069581.12	Tspear	10	+	ENSMUSG00000069581.12:s:77794539-77794716	ENSMUSG00000069581.12_1_A3_1	TRUE	TRUE	77794539-77794583	E2	77815258-77815361	Proximal	77794583-77815258	9	FALSE	TRUE	TRUE	0.409	0.013	-0.391	1	0
ENSMUSG00000069581.12_1	ENSMUSG00000069581.12	Tspear	10	+	ENSMUSG00000069581.12:s:77794539-77794716	ENSMUSG00000069581.12_1_A3_1	TRUE	TRUE	77794539-77794583	E2	77815258-77815361	Distal	77794583-77815266	9	FALSE	TRUE	TRUE	0.266	0.006	-0.24	1	0
ENSMUSG00000025558.19_1	ENSMUSG00000025558.19	Dock9	14	-	ENSMUSG00000025558.19:s:121594336-121594383	ENSMUSG00000025558.19_1_A3_1	FALSE	FALSE	121594336-121594383	E2	121591812-121591948	Proximal	121591948-121594336	70	FALSE	TRUE	TRUE	0.369	0.59	0.209	0.974	0.001
ENSMUSG00000025558.19_1	ENSMUSG00000025558.19	Dock9	14	-	ENSMUSG00000025558.19:s:121594336-121594383	ENSMUSG00000025558.19_1_A3_1	FALSE	FALSE	121594336-121594383	E2	121591812-121591948	Distal	121591879-121594336	70	FALSE	TRUE	TRUE	0.325	0.128	-0.193	0.977	0
ENSMUSG00000002496.10_1	ENSMUSG00000002496.10	Tsc2	17	-	ENSMUSG00000002496.10:s:24607437-24607531	ENSMUSG00000002496.10_1_A3_1	TRUE	FALSE	24607437-24607531	E2	24604828-24604992	Proximal	24604992-24607437	4	FALSE	TRUE	TRUE	0.096	0.309	0.214	0.998	0
ENSMUSG00000002496.10_1	ENSMUSG00000002496.10	Tsc2	17	-	ENSMUSG00000002496.10:s:24607437-24607531	ENSMUSG00000002496.10_1_A3_1	TRUE	FALSE	24607437-24607531	E2	24604828-24604992	Distal	24604989-24607437	4	FALSE	TRUE	TRUE	0.084	0.281	0.2	0.993	0
ENSMUSG00000052928.9_1	ENSMUSG00000052928.9	Ctif	18	-	ENSMUSG00000052928.9:s:75697392-75697554	ENSMUSG00000052928.9_1_A3_1	FALSE	TRUE	75697392-75697554	E2	75637133-75637341	Proximal	75637341-75697392	4	FALSE	TRUE	TRUE	0.594	0.843	0.232	0.964	0.001
ENSMUSG00000052928.9_1	ENSMUSG00000052928.9	Ctif	18	-	ENSMUSG00000052928.9:s:75697392-75697554	ENSMUSG00000052928.9_1_A3_1	FALSE	FALSE	75697392-75697554	E2	75637133-75637341	Distal	75637338-75697392	4	FALSE	TRUE	TRUE	0.406	0.157	-0.232	0.964	0.001
ENSMUSG00000026455.14_1	ENSMUSG00000026455.14	Klhl12	1	+	ENSMUSG00000026455.14:s:134455531-134455665	ENSMUSG00000026455.14_1_A3_1	FALSE	FALSE	134455531-134455665	E2	134458428-134458666	Proximal	134455665-134458428	39	FALSE	TRUE	TRUE	0.324	0.094	-0.229	0.998	0
ENSMUSG00000026455.14_1	ENSMUSG00000026455.14	Klhl12	1	+	ENSMUSG00000026455.14:s:134455531-134455665	ENSMUSG00000026455.14_1_A3_1	FALSE	FALSE	134455531-134455665	E2	134458428-134458666	Distal	134455665-134458466	39	FALSE	TRUE	TRUE	0.676	0.906	0.229	0.998	0
ENSMUSG00000041986.16_1	ENSMUSG00000041986.16	Elmod1	9	-	ENSMUSG00000041986.16:s:53946262-53946949	ENSMUSG00000041986.16_1_A3_1	TRUE	FALSE	53946848-53946949	E2	53935730-53935913	Proximal	53935913-53946848	39	FALSE	TRUE	TRUE	0.888	0.387	-0.509	1	0
ENSMUSG00000041986.16_1	ENSMUSG00000041986.16	Elmod1	9	-	ENSMUSG00000041986.16:s:53946262-53946949	ENSMUSG00000041986.16_1_A3_1	TRUE	FALSE	53946848-53946949	E2	53935730-53935913	Distal	53935875-53946848	39	FALSE	TRUE	TRUE	0.022	0.364	0.348	1	0
ENSMUSG00000022664.11_1	ENSMUSG00000022664.11	Slc35a5	16	-	ENSMUSG00000022664.11:s:45158382-45158706	ENSMUSG00000022664.11_1_A3_1	FALSE	FALSE	45158382-45158706	E2	45154674-45157678	Proximal	45157678-45158382	33	FALSE	TRUE	TRUE	0.611	0.37	-0.232	0.973	0.001
ENSMUSG00000022664.11_1	ENSMUSG00000022664.11	Slc35a5	16	-	ENSMUSG00000022664.11:s:45158382-45158706	ENSMUSG00000022664.11_1_A3_1	FALSE	FALSE	45158382-45158706	E2	45154674-45157678	Distal	45157646-45158382	33	FALSE	TRUE	TRUE	0.228	0.584	0.362	1	0
ENSMUSG00000030216.12_1	ENSMUSG00000030216.12	Wbp11	6	-	ENSMUSG00000030216.12:t:136826001-136826109	ENSMUSG00000030216.12_1_A3_1	FALSE	FALSE	136828020-136826109	E1	136828020-136826109	Proximal	136826109-136828020	2	FALSE	TRUE	TRUE	0.747	0.535	-0.203	0.989	0
ENSMUSG00000030216.12_1	ENSMUSG00000030216.12	Wbp11	6	-	ENSMUSG00000030216.12:t:136826001-136826109	ENSMUSG00000030216.12_1_A3_1	FALSE	TRUE	136828020-136826109	E1	136828020-136826109	Distal	136826108-136828020	2	FALSE	TRUE	TRUE	0.108	0.283	0.167	0.951	0
ENSMUSG00000020752.11_1	ENSMUSG00000020752.11	Recql5	11	-	ENSMUSG00000020752.11:s:115905155-na	ENSMUSG00000020752.11_1_A3_1	TRUE	TRUE	115905155--1	E2	115904885-115905074	Proximal	115905074-115905155	118	FALSE	FALSE	FALSE	0.614	0.577	-0.018	0.043	0.501
ENSMUSG00000020752.11_1	ENSMUSG00000020752.11	Recql5	11	-	ENSMUSG00000020752.11:s:115905155-na	ENSMUSG00000020752.11_1_A3_1	TRUE	TRUE	115905155--1	E2	115904885-115905074	Distal	115904957-115905155	118	FALSE	FALSE	FALSE	0.115	0.152	0.017	0.02	0.591
ENSMUSG00000099655.2_1	ENSMUSG00000099655.2	2310034G01Rik	19	-	ENSMUSG00000099655.2:s:46350196-46350302	ENSMUSG00000099655.2_1_A3_1	FALSE	TRUE	46350200-46350302	E2	46348201-46349635	Proximal	46349635-46350200	170	FALSE	FALSE	TRUE	0.027	0.269	0.212	0.952	0.002
ENSMUSG00000099655.2_1	ENSMUSG00000099655.2	2310034G01Rik	19	-	ENSMUSG00000099655.2:s:46350196-46350302	ENSMUSG00000099655.2_1_A3_1	FALSE	TRUE	46350200-46350302	E2	46348201-46349635	Distal	46349466-46350200	170	FALSE	FALSE	FALSE	0.966	0.725	-0.212	0.942	0.002
ENSMUSG00000026670.15_1	ENSMUSG00000026670.15	Uap1	1	-	ENSMUSG00000026670.15:s:170149271-170149459	ENSMUSG00000026670.15_1_A3_1	TRUE	FALSE	170149271-170149459	E2	170147996-170148046	Proximal	170148046-170149271	4	FALSE	FALSE	TRUE	0.541	0.172	-0.376	1	0
ENSMUSG00000026670.15_1	ENSMUSG00000026670.15	Uap1	1	-	ENSMUSG00000026670.15:s:170149271-170149459	ENSMUSG00000026670.15_1_A3_1	TRUE	FALSE	170149271-170149459	E2	170147996-170148046	Distal	170148043-170149271	4	FALSE	FALSE	FALSE	0.174	0.051	-0.12	0.676	0.021
ENSMUSG00000110206.1_1	ENSMUSG00000110206.1	Flt3l	7	-	ENSMUSG00000110206.1:s:45131899-45132137	ENSMUSG00000110206.1_1_A3_1	FALSE	FALSE	45132069-45132137	E2	45131188-45131566	Proximal	45131566-45132069	136	FALSE	FALSE	FALSE	0.691	0.453	-0.209	0.919	0.003
ENSMUSG00000110206.1_1	ENSMUSG00000110206.1	Flt3l	7	-	ENSMUSG00000110206.1:s:45131899-45132137	ENSMUSG00000110206.1_1_A3_1	FALSE	FALSE	45132069-45132137	E2	45131188-45131566	Distal	45131431-45132069	136	FALSE	FALSE	TRUE	0.202	0.486	0.264	0.987	0
ENSMUSG00000020836.15_1	ENSMUSG00000020836.15	Coro6	11	+	ENSMUSG00000020836.15:s:77462411-77462754	ENSMUSG00000020836.15_1_A3_1	TRUE	FALSE	77462411-77462754	E2	77463852-77464110	Proximal	77462754-77463852	60	FALSE	FALSE	FALSE	0.478	0.647	0.093	0.437	0.078
ENSMUSG00000020836.15_1	ENSMUSG00000020836.15	Coro6	11	+	ENSMUSG00000020836.15:s:77462411-77462754	ENSMUSG00000020836.15_1_A3_1	TRUE	TRUE	77462411-77462754	E2	77463852-77464110	Distal	77462754-77463911	60	FALSE	FALSE	TRUE	0.476	0.165	-0.278	0.964	0.001
ENSMUSG00000039585.15_1	ENSMUSG00000039585.15	Myo9a	9	+	ENSMUSG00000039585.15:s:59874602-59874683	ENSMUSG00000039585.15_1_A3_1	TRUE	TRUE	59874602-59874683	E2	59875199-59875414	Proximal	59874683-59875199	4	FALSE	FALSE	FALSE	0.185	0.016	-0.15	0.858	0.004
ENSMUSG00000039585.15_1	ENSMUSG00000039585.15	Myo9a	9	+	ENSMUSG00000039585.15:s:59874602-59874683	ENSMUSG00000039585.15_1_A3_1	TRUE	FALSE	59874602-59874683	E2	59875199-59875414	Distal	59874683-59875202	4	FALSE	FALSE	TRUE	0.632	0.145	-0.5	1	0

### Sheet: A3SSA5SS
# {
# "command": "/home/mathieuq/majiq/majiq_classifier_1020/bin/voila classify -j 7 -d /project/barash_hdr3/projects/esrp/epidermis_esrp/dpsi_classify_10_20_dpsi10 /project/barash_hdr3/projects/esrp/epidermis_esrp/build/splicegraph.sql /project/barash_hdr3/projects/esrp/epidermis_esrp/dpsi/con_esrp_exp_esrp.deltapsi.voila --enabled-outputs all --output-complex --overwrite --heatmap-selection max_abs_dpsi --probability-changing-threshold 0.95 --decomplexify-deltapsi-threshold 0.1 --changing --changing-between-group-dpsi 0.1",
# "dpsi_changing_threshold": 0.1,
# "dpsi_nonchanging_threshold": 0.95,
# "dpsi_probably_changing_threshold": 0.95,
# "voila_version": "2.2.0"
# }
module_id	gene_id	gene_name	seqid	strand	lsv_id	event_id	complex	denovo	reference_exon_coord	spliced_with	spliced_with_coord	junction_name	junction_coord	event_non_changing	event_changing	junction_changing	con_esrp_median_psi	exp_esrp_median_psi	exp_esrp-con_esrp_median_dpsi	exp_esrp-con_esrp_probability_changing	exp_esrp-con_esrp_probability_non_changing
ENSMUSG00000061099.12_1	ENSMUSG00000061099.12	Gapdhs	7	-	ENSMUSG00000061099.12:t:30729775-30729959	ENSMUSG00000061099.12_1_A3A5_1	TRUE	FALSE	30729775-30729854	E1	30730338-30730566	E2_E1_J1	30729959-30730335	FALSE	FALSE	TRUE	0.47	0.877	0.41	1	0
ENSMUSG00000069581.12_1	ENSMUSG00000069581.12	Tspear	10	+	ENSMUSG00000069581.12:s:77794539-77794716	ENSMUSG00000069581.12_1_A3A5_1	TRUE	TRUE	77794539-77794583	E2	77815258-77815361	E1_E2_J2	77794583-77815258	FALSE	FALSE	TRUE	0.409	0.013	-0.391	1	0
ENSMUSG00000069581.12_1	ENSMUSG00000069581.12	Tspear	10	+	ENSMUSG00000069581.12:t:77815192-77815361	ENSMUSG00000069581.12_1_A3A5_1	TRUE	TRUE	77815258-77815361	E1	77794539-77794583	E2_E1_J2	77794583-77815258	FALSE	FALSE	TRUE	0.194	0.008	-0.167	0.988	0
ENSMUSG00000069581.12_1	ENSMUSG00000069581.12	Tspear	10	+	ENSMUSG00000069581.12:s:77794539-77794716	ENSMUSG00000069581.12_1_A3A5_2	TRUE	TRUE	77794539-77794583	E2	77815266-77815361	E1_E2_J2	77794583-77815266	FALSE	FALSE	TRUE	0.266	0.006	-0.24	1	0
ENSMUSG00000069581.12_1	ENSMUSG00000069581.12	Tspear	10	+	ENSMUSG00000069581.12:s:77826321-77826561	ENSMUSG00000069581.12_1_A3A5_4	TRUE	TRUE	77826321-77826561	E2	77836506-77836531	E1_E2_J2	77826561-77836506	FALSE	FALSE	TRUE	0.453	0.006	-0.439	1	0
ENSMUSG00000069581.12_1	ENSMUSG00000069581.12	Tspear	10	+	ENSMUSG00000069581.12:t:77836463-77836531	ENSMUSG00000069581.12_1_A3A5_4	TRUE	TRUE	77836506-77836531	E1	77826321-77826561	E2_E1_J2	77826561-77836506	FALSE	FALSE	TRUE	0.313	0.011	-0.292	1	0
ENSMUSG00000069581.12_1	ENSMUSG00000069581.12	Tspear	10	+	ENSMUSG00000069581.12:s:77826321-77826561	ENSMUSG00000069581.12_1_A3A5_5	TRUE	TRUE	77826321-77826561	E2	77836506-77836531	E1_E2_J2	77826561-77836506	FALSE	FALSE	TRUE	0.453	0.006	-0.439	1	0
ENSMUSG00000069581.12_1	ENSMUSG00000069581.12	Tspear	10	+	ENSMUSG00000069581.12:t:77836463-77836531	ENSMUSG00000069581.12_1_A3A5_5	TRUE	TRUE	77836506-77836531	E1	77826321-77826561	E2_E1_J2	77826561-77836506	FALSE	FALSE	TRUE	0.313	0.011	-0.292	1	0
ENSMUSG00000069581.12_1	ENSMUSG00000069581.12	Tspear	10	+	ENSMUSG00000069581.12:t:77836386-77836455	ENSMUSG00000069581.12_1_A3A5_6	TRUE	TRUE	77836386-77836455	E1	77826574-77826720	E2_E1_J2	77826720-77836386	FALSE	FALSE	TRUE	0.805	0.01	-0.802	1	0
ENSMUSG00000005237.14_1	ENSMUSG00000005237.14	Dnah2	11	-	ENSMUSG00000005237.14:s:69452818-69452978	ENSMUSG00000005237.14_1_A3A5_1	FALSE	FALSE	69452890-69452978	E2	69452407-69452474	E1_E2_J1	69452546-69452818	FALSE	FALSE	TRUE	0.013	0.269	0.224	0.978	0
ENSMUSG00000061099.12_1	ENSMUSG00000061099.12	Gapdhs	7	-	ENSMUSG00000061099.12:t:30729775-30729959	ENSMUSG00000061099.12_1_A3A5_1	TRUE	TRUE	30729775-30729854	E1	30730338-30730566	E2_E1_J2	30729854-30730338	FALSE	FALSE	FALSE	0.219	0.073	-0.127	0.684	0.028
ENSMUSG00000069581.12_1	ENSMUSG00000069581.12	Tspear	10	+	ENSMUSG00000069581.12:s:77794539-77794716	ENSMUSG00000069581.12_1_A3A5_1	TRUE	TRUE	77794539-77794583	E2	77815258-77815361	E1_E2_J1	77794581-77815265	FALSE	FALSE	FALSE	0.161	0.006	-0.135	0.807	0.002
ENSMUSG00000069581.12_1	ENSMUSG00000069581.12	Tspear	10	+	ENSMUSG00000069581.12:t:77815192-77815361	ENSMUSG00000069581.12_1_A3A5_1	TRUE	TRUE	77815258-77815361	E1	77794539-77794583	E2_E1_J1	77794581-77815265	FALSE	FALSE	FALSE	0.076	0.004	-0.05	0.011	0.462
ENSMUSG00000069581.12_1	ENSMUSG00000069581.12	Tspear	10	+	ENSMUSG00000069581.12:s:77794539-77794716	ENSMUSG00000069581.12_1_A3A5_2	TRUE	TRUE	77794539-77794583	E2	77815266-77815361	E1_E2_J1	77794581-77815265	FALSE	FALSE	FALSE	0.161	0.006	-0.135	0.807	0.002
ENSMUSG00000069581.12_1	ENSMUSG00000069581.12	Tspear	10	+	ENSMUSG00000069581.12:t:77815192-77815361	ENSMUSG00000069581.12_1_A3A5_2	TRUE	TRUE	77815266-77815361	E1	77794539-77794583	E2_E1_J1	77794581-77815265	FALSE	FALSE	FALSE	0.076	0.004	-0.05	0.011	0.462
ENSMUSG00000069581.12_1	ENSMUSG00000069581.12	Tspear	10	+	ENSMUSG00000069581.12:t:77815192-77815361	ENSMUSG00000069581.12_1_A3A5_2	TRUE	TRUE	77815266-77815361	E1	77794539-77794583	E2_E1_J2	77794583-77815266	FALSE	FALSE	FALSE	0.126	0.004	-0.1	0.521	0.024
ENSMUSG00000069581.12_1	ENSMUSG00000069581.12	Tspear	10	+	ENSMUSG00000069581.12:s:77826321-77826561	ENSMUSG00000069581.12_1_A3A5_3	TRUE	TRUE	77826321-77826559	E2	77836513-77836531	E1_E2_J1	77826518-77836463	FALSE	FALSE	FALSE	0.182	0.003	-0.155	0.941	0
ENSMUSG00000069581.12_1	ENSMUSG00000069581.12	Tspear	10	+	ENSMUSG00000069581.12:s:77826321-77826561	ENSMUSG00000069581.12_1_A3A5_3	TRUE	TRUE	77826321-77826559	E2	77836513-77836531	E1_E2_J2	77826559-77836513	FALSE	FALSE	FALSE	0.138	0.002	-0.111	0.62	0.012
ENSMUSG00000069581.12_1	ENSMUSG00000069581.12	Tspear	10	+	ENSMUSG00000069581.12:t:77836463-77836531	ENSMUSG00000069581.12_1_A3A5_3	TRUE	TRUE	77836513-77836531	E1	77826321-77826559	E2_E1_J1	77826518-77836463	FALSE	FALSE	FALSE	0.124	0.005	-0.1	0.512	0.029
ENSMUSG00000069581.12_1	ENSMUSG00000069581.12	Tspear	10	+	ENSMUSG00000069581.12:t:77836463-77836531	ENSMUSG00000069581.12_1_A3A5_3	TRUE	TRUE	77836513-77836531	E1	77826321-77826559	E2_E1_J2	77826559-77836513	FALSE	FALSE	FALSE	0.096	0.003	-0.063	0.131	0.289
ENSMUSG00000069581.12_1	ENSMUSG00000069581.12	Tspear	10	+	ENSMUSG00000069581.12:s:77826321-77826561	ENSMUSG00000069581.12_1_A3A5_4	TRUE	TRUE	77826321-77826561	E2	77836506-77836531	E1_E2_J1	77826518-77836463	FALSE	FALSE	FALSE	0.182	0.003	-0.155	0.941	0
ENSMUSG00000069581.12_1	ENSMUSG00000069581.12	Tspear	10	+	ENSMUSG00000069581.12:t:77836463-77836531	ENSMUSG00000069581.12_1_A3A5_4	TRUE	TRUE	77836506-77836531	E1	77826321-77826561	E2_E1_J1	77826518-77836463	FALSE	FALSE	FALSE	0.124	0.005	-0.1	0.512	0.029
ENSMUSG00000069581.12_1	ENSMUSG00000069581.12	Tspear	10	+	ENSMUSG00000069581.12:s:77826321-77826561	ENSMUSG00000069581.12_1_A3A5_5	TRUE	TRUE	77826321-77826561	E2	77836506-77836531	E1_E2_J1	77826559-77836513	FALSE	FALSE	FALSE	0.138	0.002	-0.111	0.62	0.012
ENSMUSG00000069581.12_1	ENSMUSG00000069581.12	Tspear	10	+	ENSMUSG00000069581.12:t:77836463-77836531	ENSMUSG00000069581.12_1_A3A5_5	TRUE	TRUE	77836506-77836531	E1	77826321-77826561	E2_E1_J1	77826559-77836513	FALSE	FALSE	FALSE	0.096	0.003	-0.063	0.131	0.289
ENSMUSG00000069581.12_1	ENSMUSG00000069581.12	Tspear	10	+	ENSMUSG00000069581.12:t:77836386-77836455	ENSMUSG00000069581.12_1_A3A5_6	TRUE	TRUE	77836386-77836455	E1	77826574-77826720	E2_E1_J1	77826677-77836403	FALSE	FALSE	FALSE	0.191	0.001	-0.154	0.853	0.005
ENSMUSG00000005237.14_1	ENSMUSG00000005237.14	Dnah2	11	-	ENSMUSG00000005237.14:s:69452818-69452978	ENSMUSG00000005237.14_1_A3A5_1	FALSE	TRUE	69452890-69452978	E2	69452407-69452474	E1_E2_J2	69452474-69452890	FALSE	FALSE	FALSE	0.775	0.583	-0.129	0.604	0.039
ENSMUSG00000061099.12_1	ENSMUSG00000061099.12	Gapdhs	7	-		ENSMUSG00000061099.12_1_A3A5_1	TRUE	FALSE	30730338-30730566	E2	30729775-30729854	E1_E2_J1	30729959-30730335	FALSE	FALSE
ENSMUSG00000061099.12_1	ENSMUSG00000061099.12	Gapdhs	7	-		ENSMUSG00000061099.12_1_A3A5_1	TRUE	TRUE	30730338-30730566	E2	30729775-30729854	E1_E2_J2	30729854-30730338	FALSE	FALSE
ENSMUSG00000069581.12_1	ENSMUSG00000069581.12	Tspear	10	+		ENSMUSG00000069581.12_1_A3A5_6	TRUE	TRUE	77826574-77826720	E2	77836386-77836455	E1_E2_J1	77826677-77836403	FALSE	FALSE
ENSMUSG00000069581.12_1	ENSMUSG00000069581.12	Tspear	10	+		ENSMUSG00000069581.12_1_A3A5_6	TRUE	TRUE	77826574-77826720	E2	77836386-77836455	E1_E2_J2	77826720-77836386	FALSE	FALSE
ENSMUSG00000005237.14_1	ENSMUSG00000005237.14	Dnah2	11	-		ENSMUSG00000005237.14_1_A3A5_1	FALSE	FALSE	69452407-69452474	E1	69452890-69452978	E2_E1_J1	69452546-69452818	FALSE	FALSE
ENSMUSG00000005237.14_1	ENSMUSG00000005237.14	Dnah2	11	-		ENSMUSG00000005237.14_1_A3A5_1	FALSE	TRUE	69452407-69452474	E1	69452890-69452978	E2_E1_J2	69452474-69452890	FALSE	FALSE

### Sheet: A5SS
# {
# "command": "/home/mathieuq/majiq/majiq_classifier_1020/bin/voila classify -j 7 -d /project/barash_hdr3/projects/esrp/epidermis_esrp/dpsi_classify_10_20_dpsi10 /project/barash_hdr3/projects/esrp/epidermis_esrp/build/splicegraph.sql /project/barash_hdr3/projects/esrp/epidermis_esrp/dpsi/con_esrp_exp_esrp.deltapsi.voila --enabled-outputs all --output-complex --overwrite --heatmap-selection max_abs_dpsi --probability-changing-threshold 0.95 --decomplexify-deltapsi-threshold 0.1 --changing --changing-between-group-dpsi 0.1",
# "dpsi_changing_threshold": 0.1,
# "dpsi_nonchanging_threshold": 0.95,
# "dpsi_probably_changing_threshold": 0.95,
# "voila_version": "2.2.0"
# }
module_id	gene_id	gene_name	seqid	strand	lsv_id	event_id	complex	denovo	reference_exon_coord	spliced_with	spliced_with_coord	junction_name	junction_coord	event_size	event_non_changing	event_changing	junction_changing	con_esrp_median_psi	exp_esrp_median_psi	exp_esrp-con_esrp_median_dpsi	exp_esrp-con_esrp_probability_changing	exp_esrp-con_esrp_probability_non_changing
ENSMUSG00000001435.15_1	ENSMUSG00000001435.15	Col18a1	10	-	ENSMUSG00000001435.15:t:77095991-77096535	ENSMUSG00000001435.15_1_A5_1	FALSE	FALSE	77095991-77096535	E1	77112218-77113946	Proximal	77096535-77112218	742	FALSE	TRUE	TRUE	0.019	0.567	0.551	1	0
ENSMUSG00000001435.15_1	ENSMUSG00000001435.15	Col18a1	10	-	ENSMUSG00000001435.15:t:77095991-77096535	ENSMUSG00000001435.15_1_A5_1	FALSE	FALSE	77095991-77096535	E1	77112218-77113946	Distal	77096535-77112959	742	FALSE	TRUE	TRUE	0.819	0.285	-0.543	1	0
ENSMUSG00000052609.9_2	ENSMUSG00000052609.9	Plekhg3	12	+	ENSMUSG00000052609.9:s:76572395-76572745	ENSMUSG00000052609.9_2_A5_1	TRUE	FALSE	76572395-76572745	E2	76573247-76573360	Proximal	76572745-76573247	88	FALSE	TRUE	TRUE	0.021	0.22	0.199	1	0
ENSMUSG00000052609.9_2	ENSMUSG00000052609.9	Plekhg3	12	+	ENSMUSG00000052609.9:s:76572395-76572745	ENSMUSG00000052609.9_2_A5_1	TRUE	FALSE	76572395-76572745	E2	76573247-76573360	Distal	76572658-76573247	88	FALSE	TRUE	TRUE	0.854	0.472	-0.392	1	0
ENSMUSG00000026987.16_1	ENSMUSG00000026987.16	Baz2b	2	-	ENSMUSG00000026987.16:s:59907439-59907749	ENSMUSG00000026987.16_1_A5_1	FALSE	FALSE	59907439-59907051	E2	59907439-59907051	Proximal	59907051-59907439	106	FALSE	TRUE	TRUE	0.281	0.48	0.199	0.979	0
ENSMUSG00000026987.16_1	ENSMUSG00000026987.16	Baz2b	2	-	ENSMUSG00000026987.16:s:59907439-59907749	ENSMUSG00000026987.16_1_A5_1	FALSE	FALSE	59907439-59907051	E2	59907439-59907051	Distal	59907051-59907544	106	FALSE	TRUE	TRUE	0.719	0.52	-0.199	0.979	0
ENSMUSG00000028057.14_1	ENSMUSG00000028057.14	Rit1	3	+	ENSMUSG00000028057.14:s:88716838-88717141	ENSMUSG00000028057.14_1_A5_1	FALSE	TRUE	88716838-88717141	E2	88717326-88717470	Proximal	88717141-88717326	185	FALSE	TRUE	TRUE	0.26	0.442	0.175	0.95	0.001
ENSMUSG00000028057.14_1	ENSMUSG00000028057.14	Rit1	3	+	ENSMUSG00000028057.14:s:88716838-88717141	ENSMUSG00000028057.14_1_A5_1	FALSE	FALSE	88716838-88717141	E2	88717326-88717470	Distal	88716957-88717326	185	FALSE	TRUE	TRUE	0.698	0.491	-0.207	0.995	0
ENSMUSG00000025278.9_1	ENSMUSG00000025278.9	Flnb	14	+	ENSMUSG00000025278.9:t:7923455-7923557	ENSMUSG00000025278.9_1_A5_1	TRUE	FALSE	7923455-7923557	E1	7922675-7922746	Proximal	7922746-7923455	34	FALSE	TRUE	TRUE	0.179	0.003	-0.155	0.96	0
ENSMUSG00000025278.9_1	ENSMUSG00000025278.9	Flnb	14	+	ENSMUSG00000025278.9:t:7923455-7923557	ENSMUSG00000025278.9_1_A5_1	TRUE	TRUE	7923455-7923557	E1	7922675-7922746	Distal	7922713-7923455	34	FALSE	TRUE	TRUE	0.367	0.007	-0.348	1	0
ENSMUSG00000084890.1_1	ENSMUSG00000084890.1	A830036E02Rik	11	+	ENSMUSG00000084890.1:s:99416956-99417127	ENSMUSG00000084890.1_1_A5_1	FALSE	FALSE	99416956-99417127	E2	99417235-99417752	Proximal	99417127-99417235	120	FALSE	TRUE	TRUE	0.68	0.414	-0.24	0.959	0.001
ENSMUSG00000084890.1_1	ENSMUSG00000084890.1	A830036E02Rik	11	+	ENSMUSG00000084890.1:s:99416956-99417127	ENSMUSG00000084890.1_1_A5_1	FALSE	TRUE	99416956-99417127	E2	99417235-99417752	Distal	99417008-99417235	120	FALSE	TRUE	TRUE	0.32	0.586	0.24	0.959	0.001
ENSMUSG00000036053.17_1	ENSMUSG00000036053.17	Fmnl2	2	+	ENSMUSG00000036053.17:t:53131838-53133804	ENSMUSG00000036053.17_1_A5_1	FALSE	FALSE	53131840-53133804	E1	53130412-53130505	Proximal	53130505-53131840	48	FALSE	FALSE	FALSE	0.554	0.702	0.108	0.542	0.058
ENSMUSG00000036053.17_1	ENSMUSG00000036053.17	Fmnl2	2	+	ENSMUSG00000036053.17:t:53131838-53133804	ENSMUSG00000036053.17_1_A5_1	FALSE	FALSE	53131840-53133804	E1	53130412-53130505	Distal	53130458-53131840	48	FALSE	FALSE	TRUE	0.331	0.076	-0.244	0.993	0
ENSMUSG00000036712.15_1	ENSMUSG00000036712.15	Cyld	8	+	ENSMUSG00000036712.15:t:88705222-88705879	ENSMUSG00000036712.15_1_A5_1	FALSE	TRUE	88705226-88705879	E1	88697028-88697193	Proximal	88697193-88705226	95	FALSE	FALSE	TRUE	0.465	0.2	-0.249	0.988	0
ENSMUSG00000036712.15_1	ENSMUSG00000036712.15	Cyld	8	+	ENSMUSG00000036712.15:t:88705222-88705879	ENSMUSG00000036712.15_1_A5_1	FALSE	FALSE	88705226-88705879	E1	88697028-88697193	Distal	88697099-88705226	95	FALSE	FALSE	FALSE	0.099	0.248	0.133	0.72	0.024
ENSMUSG00000005087.17_1	ENSMUSG00000005087.17	Cd44	2	-	ENSMUSG00000005087.17:t:102831330-102831536	ENSMUSG00000005087.17_1_A5_1	TRUE	TRUE	102831330-102831536	E1	102832168-102832572	Proximal	102831536-102832168	316	FALSE	FALSE	FALSE	0.001	0.175	0.148	0.881	0.001
ENSMUSG00000005087.17_1	ENSMUSG00000005087.17	Cd44	2	-	ENSMUSG00000005087.17:t:102831330-102831536	ENSMUSG00000005087.17_1_A5_1	TRUE	FALSE	102831330-102831536	E1	102832168-102832572	Distal	102831536-102832483	316	FALSE	FALSE	TRUE	0.982	0.641	-0.336	1	0
ENSMUSG00000028797.20_2	ENSMUSG00000028797.20	Tmem234	4	+	ENSMUSG00000028797.20:s:129618484-129619574	ENSMUSG00000028797.20_2_A5_1	TRUE	TRUE	129618484-129619442	E2	129620457--1	Proximal	129619442-129620457	1	FALSE	FALSE	TRUE	0.381	0.155	-0.21	0.955	0.001
ENSMUSG00000028797.20_2	ENSMUSG00000028797.20	Tmem234	4	+	ENSMUSG00000028797.20:s:129618484-129619574	ENSMUSG00000028797.20_2_A5_1	TRUE	TRUE	129618484-129619442	E2	129620457--1	Distal	129619439-129620457	1	FALSE	FALSE	FALSE	0.174	0.037	-0.13	0.732	0.021
ENSMUSG00000057530.14_1	ENSMUSG00000057530.14	Ece1	4	+	ENSMUSG00000057530.14:t:137913682-137913854	ENSMUSG00000057530.14_1_A5_1	TRUE	TRUE	137913768-137913854	E1	137905070-137905421	Proximal	137905421-137913768	267	FALSE	FALSE	TRUE	0.641	0.262	-0.387	1	0
ENSMUSG00000057530.14_1	ENSMUSG00000057530.14	Ece1	4	+	ENSMUSG00000057530.14:t:137913682-137913854	ENSMUSG00000057530.14_1_A5_1	TRUE	FALSE	137913768-137913854	E1	137905070-137905421	Distal	137905155-137913768	267	FALSE	FALSE	FALSE	0.024	0.052	0.019	0	0.641
ENSMUSG00000040728.15_3	ENSMUSG00000040728.15	Esrp1	4	-	ENSMUSG00000040728.15:t:11353295-11353463	ENSMUSG00000040728.15_3_A5_1	FALSE	FALSE	11353295-11353463	E1	11357460-11357658	Proximal	11353463-11357460	13	FALSE	FALSE	FALSE	0.566	0.692	0.126	0.726	0.005
ENSMUSG00000040728.15_3	ENSMUSG00000040728.15	Esrp1	4	-	ENSMUSG00000040728.15:t:11353295-11353463	ENSMUSG00000040728.15_3_A5_1	FALSE	FALSE	11353295-11353463	E1	11357460-11357658	Distal	11353463-11357472	13	FALSE	FALSE	TRUE	0.333	0.114	-0.215	1	0
ENSMUSG00000021149.8_1	ENSMUSG00000021149.8	Gtpbp4	13	-	ENSMUSG00000021149.8:s:8974433-8975010	ENSMUSG00000021149.8_1_A5_1	FALSE	TRUE	8974433-8974307	E2	8974433-8974307	Proximal	8974307-8974433	513	FALSE	FALSE	FALSE	0.154	0.285	0.122	0.689	0.017
ENSMUSG00000021149.8_1	ENSMUSG00000021149.8	Gtpbp4	13	-	ENSMUSG00000021149.8:s:8974433-8975010	ENSMUSG00000021149.8_1_A5_1	FALSE	FALSE	8974433-8974307	E2	8974433-8974307	Distal	8974307-8974945	513	FALSE	FALSE	TRUE	0.589	0.365	-0.226	1	0

### Sheet: ALE
# {
# "command": "/home/mathieuq/majiq/majiq_classifier_1020/bin/voila classify -j 7 -d /project/barash_hdr3/projects/esrp/epidermis_esrp/dpsi_classify_10_20_dpsi10 /project/barash_hdr3/projects/esrp/epidermis_esrp/build/splicegraph.sql /project/barash_hdr3/projects/esrp/epidermis_esrp/dpsi/con_esrp_exp_esrp.deltapsi.voila --enabled-outputs all --output-complex --overwrite --heatmap-selection max_abs_dpsi --probability-changing-threshold 0.95 --decomplexify-deltapsi-threshold 0.1 --changing --changing-between-group-dpsi 0.1",
# "dpsi_changing_threshold": 0.1,
# "dpsi_nonchanging_threshold": 0.95,
# "dpsi_probably_changing_threshold": 0.95,
# "voila_version": "2.2.0"
# }
module_id	gene_id	gene_name	seqid	strand	lsv_id	event_id	complex	denovo	reference_exon_coord	spliced_with	spliced_with_coord	junction_name	junction_coord	event_non_changing	event_changing	junction_changing	con_esrp_median_psi	exp_esrp_median_psi	exp_esrp-con_esrp_median_dpsi	exp_esrp-con_esrp_probability_changing	exp_esrp-con_esrp_probability_non_changing
ENSMUSG00000023952.13_1	ENSMUSG00000023952.13	Gtpbp2	17	+	ENSMUSG00000023952.13:s:46163483-46163509	ENSMUSG00000023952.13_1_ale_1	TRUE	TRUE	46163483-46163509	A	46163752-46163879	Proximal	46163510-46163751	FALSE	TRUE	TRUE	0.064	0.328	0.261	1	0
ENSMUSG00000023952.13_1	ENSMUSG00000023952.13	Gtpbp2	17	+	ENSMUSG00000023952.13:s:46163483-46163509	ENSMUSG00000023952.13_1_ale_1	TRUE	FALSE	46163483-46163509	A	46164194-46164378	Distal	46163509-46164194	FALSE	TRUE	TRUE	0.916	0.645	-0.275	1	0
ENSMUSG00000026643.16_1	ENSMUSG00000026643.16	Nmt2	2	+	ENSMUSG00000026643.16:s:3305397-3305439	ENSMUSG00000026643.16_1_ale_1	FALSE	FALSE	3305397-3305439	A	3306983-3307135	Proximal	3305439-3306983	FALSE	TRUE	TRUE	0.701	0.893	0.185	0.974	0
ENSMUSG00000026643.16_1	ENSMUSG00000026643.16	Nmt2	2	+	ENSMUSG00000026643.16:s:3305397-3305439	ENSMUSG00000026643.16_1_ale_1	FALSE	FALSE	3305397-3305439	A	3309467-3309611	Distal	3305439-3309467	FALSE	TRUE	TRUE	0.299	0.107	-0.185	0.974	0
ENSMUSG00000035967.15_1	ENSMUSG00000035967.15	Ints6l	X	+	ENSMUSG00000035967.15:s:56504725-56505099	ENSMUSG00000035967.15_1_ale_1	TRUE	TRUE	56504725-56505099	A	56505203-56505587	Proximal	56505100-56505202	FALSE	TRUE	TRUE	0.17	0.376	0.196	0.998	0
ENSMUSG00000035967.15_1	ENSMUSG00000035967.15	Ints6l	X	+	ENSMUSG00000035967.15:s:56504725-56505099	ENSMUSG00000035967.15_1_ale_1	TRUE	FALSE	56504725-56505099	A	56506373-56506466	Distal	56505099-56506373	FALSE	TRUE	TRUE	0.808	0.608	-0.194	0.995	0
ENSMUSG00000036552.19_1	ENSMUSG00000036552.19	Ermard	17	+	ENSMUSG00000036552.19:s:15044323-15044490	ENSMUSG00000036552.19_1_ale_1	TRUE	FALSE	15044323-15044424	A	15045047-15045136	Proximal	15044424-15045047	FALSE	TRUE	TRUE	0.386	0.113	-0.265	0.998	0
ENSMUSG00000036552.19_1	ENSMUSG00000036552.19	Ermard	17	+	ENSMUSG00000036552.19:s:15044323-15044490	ENSMUSG00000036552.19_1_ale_1	TRUE	TRUE	15044323-15044490	A	15051154-15051319	Distal	15044490-15051154	FALSE	TRUE	TRUE	0.399	0.671	0.259	0.991	0
ENSMUSG00000028797.20_1	ENSMUSG00000028797.20	Tmem234	4	+	ENSMUSG00000028797.20:s:129602617-129602853	ENSMUSG00000028797.20_1_ale_1	TRUE	TRUE	129602617-129602853	A	129605959-129606100	Proximal	129602854-129605958	FALSE	TRUE	TRUE	0.679	0.938	0.255	0.999	0
ENSMUSG00000028797.20_1	ENSMUSG00000028797.20	Tmem234	4	+	ENSMUSG00000028797.20:s:129602617-129602853	ENSMUSG00000028797.20_1_ale_1	TRUE	TRUE	129602617-129602853	A	129607087-129607330	Distal	129602853-129607087	FALSE	TRUE	TRUE	0.321	0.062	-0.255	0.999	0
ENSMUSG00000074155.2_1	ENSMUSG00000074155.2	Klk5	7	+	ENSMUSG00000074155.2:s:43847441-43847574	ENSMUSG00000074155.2_1_ale_1	TRUE	TRUE	43847441-43847574	A	43847932-43848081	Proximal	43847575-43847931	FALSE	TRUE	TRUE	0.052	0.215	0.172	0.974	0
ENSMUSG00000074155.2_1	ENSMUSG00000074155.2	Klk5	7	+	ENSMUSG00000074155.2:s:43847441-43847574	ENSMUSG00000074155.2_1_ale_1	TRUE	FALSE	43847441-43847574	A	43850719-43851181	Distal	43847574-43850719	FALSE	TRUE	TRUE	0.945	0.782	-0.171	0.979	0
ENSMUSG00000004864.13_1	ENSMUSG00000004864.13	Mapk13	17	+	ENSMUSG00000004864.13:s:28771158-28771216	ENSMUSG00000004864.13_1_ale_1	TRUE	TRUE	28771158-28771216	A	28771453-28771526	Proximal	28771217-28771452	FALSE	TRUE	TRUE	0.061	0.284	0.227	1	0
ENSMUSG00000004864.13_1	ENSMUSG00000004864.13	Mapk13	17	+	ENSMUSG00000004864.13:s:28771158-28771216	ENSMUSG00000004864.13_1_ale_1	TRUE	FALSE	28771158-28771216	A	28775254-28775362	Distal	28771216-28775254	FALSE	TRUE	TRUE	0.934	0.713	-0.224	1	0
ENSMUSG00000029283.17_1	ENSMUSG00000029283.17	Cdc7	5	+	ENSMUSG00000029283.17:s:106973777-106974020	ENSMUSG00000029283.17_1_ale_1	FALSE	FALSE	106973777-106974020	A	106974601-106974696	Proximal	106974020-106974601	FALSE	TRUE	TRUE	0.572	0.886	0.288	0.982	0
ENSMUSG00000029283.17_1	ENSMUSG00000029283.17	Cdc7	5	+	ENSMUSG00000029283.17:s:106973777-106974020	ENSMUSG00000029283.17_1_ale_1	FALSE	FALSE	106973777-106974020	A	106975485-106975660	Distal	106974020-106975485	FALSE	TRUE	TRUE	0.428	0.114	-0.288	0.982	0
ENSMUSG00000043029.2_1	ENSMUSG00000043029.2	Trpv3	11	+	ENSMUSG00000043029.2:s:73269641-73269780	ENSMUSG00000043029.2_1_ale_1	TRUE	TRUE	73269641-73269780	A	73271595-73271715	Proximal	73269781-73271594	FALSE	TRUE	TRUE	0.118	0.287	0.17	0.957	0
ENSMUSG00000043029.2_1	ENSMUSG00000043029.2	Trpv3	11	+	ENSMUSG00000043029.2:s:73269641-73269780	ENSMUSG00000043029.2_1_ale_1	TRUE	FALSE	73269641-73269780	A	73277728-73277832	Distal	73269780-73277728	FALSE	TRUE	TRUE	0.82	0.622	-0.198	0.982	0
ENSMUSG00000033967.4_1	ENSMUSG00000033967.4	Rnf225	7	+	ENSMUSG00000033967.4:s:12927416-12927466	ENSMUSG00000033967.4_1_ale_1	TRUE	TRUE	12927416-12927466	A	12927554-12927612	Proximal	12927467-12927553	FALSE	TRUE	TRUE	0.104	0.38	0.277	1	0
ENSMUSG00000033967.4_1	ENSMUSG00000033967.4	Rnf225	7	+	ENSMUSG00000033967.4:s:12927416-12927466	ENSMUSG00000033967.4_1_ale_1	TRUE	FALSE	12927416-12927466	A	12927885-12931072	Distal	12927466-12927885	FALSE	TRUE	TRUE	0.89	0.612	-0.278	1	0
ENSMUSG00000005087.17_1	ENSMUSG00000005087.17	Cd44	2	-	ENSMUSG00000005087.17:s:102851893-102853236	ENSMUSG00000005087.17_1_ale_1	TRUE	FALSE	102853015-102853236	A	102842836-102842949	Proximal	102842949-102853015	FALSE	TRUE	TRUE	0.267	0.028	-0.247	1	0
ENSMUSG00000005087.17_1	ENSMUSG00000005087.17	Cd44	2	-	ENSMUSG00000005087.17:s:102851893-102853236	ENSMUSG00000005087.17_1_ale_1	TRUE	FALSE	102853015-102853236	A	102828542-102828610	Distal	102828610-102853015	FALSE	TRUE	TRUE	0.087	0.847	0.786	1	0
ENSMUSG00000005087.17_1	ENSMUSG00000005087.17	Cd44	2	-	ENSMUSG00000005087.17:s:102851893-102853236	ENSMUSG00000005087.17_1_ale_2	TRUE	TRUE	102853015-102853236	A	102845285-102845410	Proximal	102845410-102853015	FALSE	TRUE	TRUE	0.223	0.028	-0.203	1	0
ENSMUSG00000005087.17_1	ENSMUSG00000005087.17	Cd44	2	-	ENSMUSG00000005087.17:s:102851893-102853236	ENSMUSG00000005087.17_1_ale_2	TRUE	FALSE	102853015-102853236	A	102828542-102828610	Distal	102828610-102853015	FALSE	TRUE	TRUE	0.087	0.847	0.786	1	0
ENSMUSG00000044042.19_1	ENSMUSG00000044042.19	Fmn1	2	+	ENSMUSG00000044042.19:s:113405130-113405353	ENSMUSG00000044042.19_1_ale_1	TRUE	TRUE	113405130-113405353	A	113409894-113410250	Proximal	113405354-113409893	FALSE	TRUE	TRUE	0.188	0.484	0.285	0.993	0
ENSMUSG00000044042.19_1	ENSMUSG00000044042.19	Fmn1	2	+	ENSMUSG00000044042.19:s:113405130-113405353	ENSMUSG00000044042.19_1_ale_1	TRUE	FALSE	113405130-113405353	A	113429637-113429812	Distal	113405353-113429637	FALSE	TRUE	TRUE	0.811	0.512	-0.289	0.994	0
ENSMUSG00000027403.12_1	ENSMUSG00000027403.12	Tgm6	2	+	ENSMUSG00000027403.12:s:130144775-130145291	ENSMUSG00000027403.12_1_ale_1	TRUE	TRUE	130144775-130145291	A	130145599-130145681	Proximal	130145292-130145598	FALSE	TRUE	TRUE	0.055	0.224	0.171	0.958	0
ENSMUSG00000027403.12_1	ENSMUSG00000027403.12	Tgm6	2	+	ENSMUSG00000027403.12:s:130144775-130145291	ENSMUSG00000027403.12_1_ale_1	TRUE	FALSE	130144775-130145291	A	130151274-130151428	Distal	130145291-130151274	FALSE	TRUE	TRUE	0.923	0.764	-0.164	0.977	0
ENSMUSG00000060450.14_1	ENSMUSG00000060450.14	Rnf14	18	+	ENSMUSG00000060450.14:s:38297466-38297575	ENSMUSG00000060450.14_1_ale_1	FALSE	FALSE	38297466-38297575	A	38298309-38298395	Proximal	38297575-38298309	FALSE	TRUE	TRUE	0.723	0.974	0.23	0.982	0
ENSMUSG00000060450.14_1	ENSMUSG00000060450.14	Rnf14	18	+	ENSMUSG00000060450.14:s:38297466-38297575	ENSMUSG00000060450.14_1_ale_1	FALSE	FALSE	38297466-38297575	A	38299754-38300420	Distal	38297575-38299754	FALSE	TRUE	TRUE	0.277	0.026	-0.23	0.982	0
ENSMUSG00000096370.8_1	ENSMUSG00000096370.8	Gm21992	19	-	ENSMUSG00000096370.8:s:4811172-4811612	ENSMUSG00000096370.8_1_ale_1	TRUE	TRUE	4811172-4811612	A	4801972-4802002	Proximal	4802003-4811171	FALSE	TRUE	TRUE	0.33	0.002	-0.294	0.999	0
ENSMUSG00000096370.8_1	ENSMUSG00000096370.8	Gm21992	19	-	ENSMUSG00000096370.8:s:4811172-4811612	ENSMUSG00000096370.8_1_ale_1	TRUE	FALSE	4811172-4811612	A	4793672-4794009	Distal	4794009-4811172	FALSE	TRUE	TRUE	0.543	0.863	0.301	0.995	0
ENSMUSG00000032440.13_1	ENSMUSG00000032440.13	Tgfbr2	9	-	ENSMUSG00000032440.13:s:116174944-116175360	ENSMUSG00000032440.13_1_ale_1	FALSE	FALSE	116174944-116175360	A	116158271-116158345	Proximal	116158345-116174944	FALSE	TRUE	TRUE	0.461	0.239	-0.21	0.958	0.001
ENSMUSG00000032440.13_1	ENSMUSG00000032440.13	Tgfbr2	9	-	ENSMUSG00000032440.13:s:116174944-116175360	ENSMUSG00000032440.13_1_ale_1	FALSE	FALSE	116174944-116175360	A	116131545-116131713	Distal	116131713-116174944	FALSE	TRUE	TRUE	0.539	0.761	0.21	0.958	0.001
ENSMUSG00000030917.13_1	ENSMUSG00000030917.13	Tmem159	7	+	ENSMUSG00000030917.13:s:120102353-120102697	ENSMUSG00000030917.13_1_ale_1	TRUE	TRUE	120102353-120102697	A	120102895-120102956	Proximal	120102698-120102894	FALSE	TRUE	TRUE	0.237	0.03	-0.214	1	0
ENSMUSG00000030917.13_1	ENSMUSG00000030917.13	Tmem159	7	+	ENSMUSG00000030917.13:s:120102353-120102697	ENSMUSG00000030917.13_1_ale_1	TRUE	FALSE	120102353-120102515	A	120104630-120105239	Distal	120102515-120104630	FALSE	TRUE	TRUE	0.744	0.964	0.236	1	0
ENSMUSG00000050108.12_1	ENSMUSG00000050108.12	Bpifc	10	-	ENSMUSG00000050108.12:s:86010525-86010596	ENSMUSG00000050108.12_1_ale_1	TRUE	TRUE	86010525-86010596	A	86009343-86009432	Proximal	86009433-86010524	FALSE	TRUE	TRUE	0.822	0.535	-0.278	0.999	0
ENSMUSG00000050108.12_1	ENSMUSG00000050108.12	Bpifc	10	-	ENSMUSG00000050108.12:s:86010525-86010596	ENSMUSG00000050108.12_1_ale_1	TRUE	TRUE	86010525-86010596	A	86000516-86000639	Distal	86000639-86010525	FALSE	TRUE	TRUE	0.178	0.465	0.278	0.999	0
ENSMUSG00000027782.10_1	ENSMUSG00000027782.10	Kpna4	3	-	ENSMUSG00000027782.10:s:69126732-69127113	ENSMUSG00000027782.10_1_ale_1	TRUE	TRUE	69126732-69127113	A	69126510-69126630	Proximal	69126631-69126731	FALSE	TRUE	TRUE	0.393	0.604	0.21	0.986	0
ENSMUSG00000027782.10_1	ENSMUSG00000027782.10	Kpna4	3	-	ENSMUSG00000027782.10:s:69126732-69127113	ENSMUSG00000027782.10_1_ale_1	TRUE	FALSE	69126732-69127113	A	69102204-69102248	Distal	69102248-69126732	FALSE	TRUE	TRUE	0.607	0.396	-0.21	0.986	0
ENSMUSG00000062232.14_1	ENSMUSG00000062232.14	Rapgef2	3	-	ENSMUSG00000062232.14:s:79174974-79175049	ENSMUSG00000062232.14_1_ale_1	TRUE	TRUE	79174974-79175049	A	79173155-79173300	Proximal	79173301-79174973	FALSE	TRUE	TRUE	0.16	0.395	0.222	0.984	0
ENSMUSG00000062232.14_1	ENSMUSG00000062232.14	Rapgef2	3	-	ENSMUSG00000062232.14:s:79174974-79175049	ENSMUSG00000062232.14_1_ale_1	TRUE	FALSE	79174974-79175049	A	79172908-79173075	Distal	79173075-79174974	FALSE	TRUE	TRUE	0.84	0.605	-0.222	0.984	0
ENSMUSG00000028082.14_1	ENSMUSG00000028082.14	Sh3d19	3	+	ENSMUSG00000028082.14:s:85971109-85971424	ENSMUSG00000028082.14_1_ale_1	TRUE	TRUE	85971109-85971424	A	85971659-85971745	Proximal	85971425-85971658	FALSE	TRUE	TRUE	0	0.437	0.423	1	0
ENSMUSG00000028082.14_1	ENSMUSG00000028082.14	Sh3d19	3	+	ENSMUSG00000028082.14:s:85971109-85971424	ENSMUSG00000028082.14_1_ale_1	TRUE	FALSE	85971109-85971424	A	86040826-86040865	Distal	85971424-86040826	FALSE	TRUE	TRUE	0.916	0.534	-0.396	1	0
ENSMUSG00000028082.14_2	ENSMUSG00000028082.14	Sh3d19	3	+	ENSMUSG00000028082.14:s:86084368-86085357	ENSMUSG00000028082.14_2_ale_1	TRUE	TRUE	86084368-86085357	A	86085726-86085881	Proximal	86085358-86085725	FALSE	TRUE	TRUE	0.035	0.231	0.206	0.996	0
ENSMUSG00000028082.14_2	ENSMUSG00000028082.14	Sh3d19	3	+	ENSMUSG00000028082.14:s:86084368-86085357	ENSMUSG00000028082.14_2_ale_1	TRUE	FALSE	86084368-86085357	A	86093690-86093797	Distal	86085357-86093690	FALSE	TRUE	TRUE	0.931	0.75	-0.18	0.993	0
ENSMUSG00000029638.17_1	ENSMUSG00000029638.17	Glcci1	6	+	ENSMUSG00000029638.17:s:8509600-8510426	ENSMUSG00000029638.17_1_ale_1	TRUE	TRUE	8509600-8510426	A	8511227-8511349	Proximal	8510427-8511226	FALSE	TRUE	TRUE	0.603	0.403	-0.198	0.993	0
ENSMUSG00000029638.17_1	ENSMUSG00000029638.17	Glcci1	6	+	ENSMUSG00000029638.17:s:8509600-8510426	ENSMUSG00000029638.17_1_ale_1	TRUE	FALSE	8509600-8510319	A	8537817-8537968	Distal	8510319-8537817	FALSE	TRUE	TRUE	0.395	0.582	0.186	0.976	0
ENSMUSG00000021027.17_1	ENSMUSG00000021027.17	Ralgapa1	12	-	ENSMUSG00000021027.17:s:55612394-55612792	ENSMUSG00000021027.17_1_ale_1	FALSE	FALSE	55612634-55612792	A	55612073-55612103	Proximal	55612103-55612634	FALSE	TRUE	TRUE	0.861	0.584	-0.269	0.998	0
ENSMUSG00000021027.17_1	ENSMUSG00000021027.17	Ralgapa1	12	-	ENSMUSG00000021027.17:s:55612394-55612792	ENSMUSG00000021027.17_1_ale_1	FALSE	FALSE	55612634-55612792	A	55602896-55604268	Distal	55604268-55612634	FALSE	TRUE	TRUE	0.139	0.416	0.269	0.998	0
ENSMUSG00000001288.15_1	ENSMUSG00000001288.15	Rarg	15	-	ENSMUSG00000001288.15:s:102246060-102246500	ENSMUSG00000001288.15_1_ale_1	TRUE	TRUE	102246060-102246500	A	102244963-102245231	Proximal	102245232-102246059	FALSE	TRUE	TRUE	0.342	0.568	0.225	0.995	0
ENSMUSG00000001288.15_1	ENSMUSG00000001288.15	Rarg	15	-	ENSMUSG00000001288.15:s:102246060-102246500	ENSMUSG00000001288.15_1_ale_1	TRUE	FALSE	102246060-102246500	A	102241836-102241984	Distal	102241984-102246060	FALSE	TRUE	TRUE	0.658	0.432	-0.225	0.995	0
ENSMUSG00000028649.20_1	ENSMUSG00000028649.20	Macf1	4	-	ENSMUSG00000028649.20:s:123387228-123387431	ENSMUSG00000028649.20_1_ale_1	TRUE	TRUE	123387228-123387431	A	123386549-123386557	Proximal	123386558-123387227	FALSE	TRUE	TRUE	0.632	0.838	0.196	0.956	0.001
ENSMUSG00000028649.20_1	ENSMUSG00000028649.20	Macf1	4	-	ENSMUSG00000028649.20:s:123387228-123387431	ENSMUSG00000028649.20_1_ale_1	TRUE	FALSE	123387228-123387431	A	123385455-123385686	Distal	123385686-123387228	FALSE	TRUE	TRUE	0.287	0.066	-0.211	0.992	0
ENSMUSG00000036923.12_1	ENSMUSG00000036923.12	Stox1	10	-	ENSMUSG00000036923.12:s:62725768-62726128	ENSMUSG00000036923.12_1_ale_1	TRUE	TRUE	62725768-62726128	A	62724263-62724432	Proximal	62724433-62725767	FALSE	TRUE	TRUE	0.072	0.261	0.184	0.969	0
ENSMUSG00000036923.12_1	ENSMUSG00000036923.12	Stox1	10	-	ENSMUSG00000036923.12:s:62725768-62726128	ENSMUSG00000036923.12_1_ale_1	TRUE	FALSE	62725768-62726128	A	62667821-62667973	Distal	62667973-62725768	FALSE	TRUE	TRUE	0.901	0.706	-0.19	0.958	0.001
ENSMUSG00000048373.8_1	ENSMUSG00000048373.8	Fgfbp1	5	-	ENSMUSG00000048373.8:s:43980644-43981053	ENSMUSG00000048373.8_1_ale_2	TRUE	TRUE	43980644-43981053	A	43980370-43980469	Proximal	43980470-43980643	FALSE	TRUE	TRUE	0.702	0.396	-0.307	0.994	0
ENSMUSG00000048373.8_1	ENSMUSG00000048373.8	Fgfbp1	5	-	ENSMUSG00000048373.8:s:43980644-43981053	ENSMUSG00000048373.8_1_ale_2	TRUE	FALSE	43980644-43981053	A	43978858-43979968	Distal	43979968-43980644	FALSE	TRUE	TRUE	0.209	0.416	0.211	0.953	0.001
ENSMUSG00000026073.13_1	ENSMUSG00000026073.13	Il1r2	1	+	ENSMUSG00000026073.13:s:40085985-40086302	ENSMUSG00000026073.13_1_ale_1	TRUE	TRUE	40085985-40086302	A	40090082-40090143	Proximal	40086303-40090081	FALSE	TRUE	TRUE	0.347	0.625	0.249	0.963	0.001
ENSMUSG00000026073.13_1	ENSMUSG00000026073.13	Il1r2	1	+	ENSMUSG00000026073.13:s:40085985-40086302	ENSMUSG00000026073.13_1_ale_1	TRUE	FALSE	40085985-40086302	A	40102389-40102537	Distal	40086302-40102389	FALSE	TRUE	TRUE	0.653	0.375	-0.249	0.963	0.001
ENSMUSG00000026317.7_1	ENSMUSG00000026317.7	Cln8	8	+	ENSMUSG00000026317.7:s:14888111-14889328	ENSMUSG00000026317.7_1_ale_1	TRUE	TRUE	14888111-14889328	A	14889359-14889417	Proximal	14889329-14889358	FALSE	TRUE	TRUE	0.312	0.112	-0.197	1	0
ENSMUSG00000026317.7_1	ENSMUSG00000026317.7	Cln8	8	+	ENSMUSG00000026317.7:s:14888111-14889328	ENSMUSG00000026317.7_1_ale_1	TRUE	FALSE	14888111-14889118	A	14894572-14895230	Distal	14889118-14894572	FALSE	TRUE	TRUE	0.639	0.81	0.174	0.97	0
ENSMUSG00000074466.12_1	ENSMUSG00000074466.12	Gm15417	3	+	ENSMUSG00000074466.12:s:89391850-89392506	ENSMUSG00000074466.12_1_ale_1	TRUE	TRUE	89391850-89392506	A	89394290-89394393	Proximal	89392507-89394289	FALSE	TRUE	TRUE	0.375	0.001	-0.356	1	0
ENSMUSG00000074466.12_1	ENSMUSG00000074466.12	Gm15417	3	+	ENSMUSG00000074466.12:s:89391850-89392506	ENSMUSG00000074466.12_1_ale_1	TRUE	FALSE	89391850-89392506	A	89397959-89398779	Distal	89392506-89397959	FALSE	TRUE	TRUE	0.436	0.752	0.313	1	0
ENSMUSG00000045394.9_1	ENSMUSG00000045394.9	Epcam	17	+	ENSMUSG00000045394.9:s:87636682-87636894	ENSMUSG00000045394.9_1_ale_1	TRUE	TRUE	87636682-87636894	A	87637118-87637286	Proximal	87636895-87637117	FALSE	TRUE	TRUE	0.023	0.246	0.227	1	0
ENSMUSG00000045394.9_1	ENSMUSG00000045394.9	Epcam	17	+	ENSMUSG00000045394.9:s:87636682-87636894	ENSMUSG00000045394.9_1_ale_1	TRUE	FALSE	87636682-87636894	A	87639896-87640003	Distal	87636894-87639896	FALSE	TRUE	TRUE	0.975	0.752	-0.228	1	0
ENSMUSG00000025085.16_1	ENSMUSG00000025085.16	Ablim1	19	-	ENSMUSG00000025085.16:s:57197299-57197631	ENSMUSG00000025085.16_1_ale_1	TRUE	TRUE	57197299-57197631	A	57182226-57182308	Proximal	57182309-57197298	FALSE	TRUE	TRUE	0.261	0.642	0.383	0.998	0
ENSMUSG00000025085.16_1	ENSMUSG00000025085.16	Ablim1	19	-	ENSMUSG00000025085.16:s:57197299-57197631	ENSMUSG00000025085.16_1_ale_1	TRUE	FALSE	57197299-57197631	A	57173325-57173459	Distal	57173459-57197299	FALSE	TRUE	TRUE	0.739	0.358	-0.383	0.998	0
ENSMUSG00000028392.15_1	ENSMUSG00000028392.15	Bspry	4	+	ENSMUSG00000028392.15:s:62486413-62486643	ENSMUSG00000028392.15_1_ale_1	TRUE	TRUE	62486413-62486643	A	62486783-62486971	Proximal	62486644-62486782	FALSE	TRUE	TRUE	0.167	0.367	0.202	0.977	0.001
ENSMUSG00000028392.15_1	ENSMUSG00000028392.15	Bspry	4	+	ENSMUSG00000028392.15:s:62486413-62486643	ENSMUSG00000028392.15_1_ale_1	TRUE	FALSE	62486413-62486643	A	62488186-62488211	Distal	62486643-62488186	FALSE	TRUE	TRUE	0.809	0.611	-0.196	0.962	0
ENSMUSG00000020640.10_1	ENSMUSG00000020640.10	Itsn2	12	+	ENSMUSG00000020640.10:s:4711518-4712036	ENSMUSG00000020640.10_1_ale_1	TRUE	TRUE	4711518-4712036	A	4712164-4712342	Proximal	4712037-4712163	FALSE	TRUE	TRUE	0.252	0.461	0.207	0.988	0
ENSMUSG00000020640.10_1	ENSMUSG00000020640.10	Itsn2	12	+	ENSMUSG00000020640.10:s:4711518-4712036	ENSMUSG00000020640.10_1_ale_1	TRUE	FALSE	4711518-4712036	A	4712467-4712640	Distal	4712036-4712467	FALSE	TRUE	TRUE	0.738	0.525	-0.213	0.991	0
ENSMUSG00000042508.16_1	ENSMUSG00000042508.16	Dmtf1	5	-	ENSMUSG00000042508.16:s:9161614-9161776	ENSMUSG00000042508.16_1_ale_1	TRUE	TRUE	9161614-9161776	A	9152877-9153148	Proximal	9153149-9161613	FALSE	TRUE	TRUE	0.2	0.001	-0.178	0.991	0
ENSMUSG00000042508.16_1	ENSMUSG00000042508.16	Dmtf1	5	-	ENSMUSG00000042508.16:s:9161614-9161776	ENSMUSG00000042508.16_1_ale_1	TRUE	FALSE	9161614-9161776	A	9151798-9151918	Distal	9151918-9161614	FALSE	TRUE	TRUE	0.799	0.997	0.179	0.992	0
ENSMUSG00000022754.6_1	ENSMUSG00000022754.6	Tmem45a	16	-	ENSMUSG00000022754.6:s:56809899-56810071	ENSMUSG00000022754.6_1_ale_1	TRUE	TRUE	56809899-56810071	A	56808225-56808251	Proximal	56808252-56809898	FALSE	TRUE	TRUE	0.463	0.11	-0.355	0.992	0
ENSMUSG00000022754.6_1	ENSMUSG00000022754.6	Tmem45a	16	-	ENSMUSG00000022754.6:s:56809899-56810071	ENSMUSG00000022754.6_1_ale_1	TRUE	FALSE	56809899-56810071	A	56805161-56806776	Distal	56806776-56809899	FALSE	TRUE	TRUE	0.537	0.89	0.355	0.992	0
ENSMUSG00000090015.8_1	ENSMUSG00000090015.8	Gm15446	5	+	ENSMUSG00000090015.8:s:109927202-109927298	ENSMUSG00000090015.8_1_ale_1	TRUE	TRUE	109927202-109927298	A	109933563-109934015	Proximal	109927299-109933562	FALSE	TRUE	TRUE	0.517	0.897	0.363	0.992	0
ENSMUSG00000090015.8_1	ENSMUSG00000090015.8	Gm15446	5	+	ENSMUSG00000090015.8:s:109927202-109927298	ENSMUSG00000090015.8_1_ale_1	TRUE	TRUE	109927202-109927298	A	109940426-109940552	Distal	109927298-109940426	FALSE	TRUE	TRUE	0.483	0.103	-0.363	0.992	0
ENSMUSG00000021589.13_1	ENSMUSG00000021589.13	Rhobtb3	13	-	ENSMUSG00000021589.13:s:75876171-75876267	ENSMUSG00000021589.13_1_ale_1	TRUE	TRUE	75876171-75876267	A	75874454-75874545	Proximal	75874546-75876170	FALSE	TRUE	TRUE	0.664	0.899	0.221	0.979	0
ENSMUSG00000021589.13_1	ENSMUSG00000021589.13	Rhobtb3	13	-	ENSMUSG00000021589.13:s:75876171-75876267	ENSMUSG00000021589.13_1_ale_1	TRUE	FALSE	75876171-75876267	A	75869537-75872461	Distal	75872461-75876171	FALSE	TRUE	TRUE	0.321	0.088	-0.219	0.98	0
ENSMUSG00000092586.8_1	ENSMUSG00000092586.8	Ly6g6c	17	+	ENSMUSG00000092586.8:s:35065388-35065904	ENSMUSG00000092586.8_1_ale_1	TRUE	TRUE	35067325-35065904	A	35067325-35065904	Proximal	35065905-35067324	FALSE	TRUE	TRUE	0.172	0.53	0.358	1	0
ENSMUSG00000092586.8_1	ENSMUSG00000092586.8	Ly6g6c	17	+	ENSMUSG00000092586.8:s:35065388-35065904	ENSMUSG00000092586.8_1_ale_1	TRUE	TRUE	35068163-35065904	A	35068163-35065904	Distal	35065904-35068163	FALSE	TRUE	TRUE	0.622	0.377	-0.236	0.988	0
ENSMUSG00000037174.18_1	ENSMUSG00000037174.18	Elf2	3	-	ENSMUSG00000037174.18:s:51299783-51299885	ENSMUSG00000037174.18_1_ale_1	TRUE	TRUE	51299783-51299885	A	51294093-51294188	Proximal	51294189-51299782	FALSE	TRUE	TRUE	0.538	0.809	0.245	0.959	0.001
ENSMUSG00000037174.18_1	ENSMUSG00000037174.18	Elf2	3	-	ENSMUSG00000037174.18:s:51299783-51299885	ENSMUSG00000037174.18_1_ale_1	TRUE	FALSE	51299783-51299885	A	51266753-51266866	Distal	51266866-51299783	FALSE	TRUE	TRUE	0.462	0.191	-0.245	0.959	0.001
ENSMUSG00000029462.18_1	ENSMUSG00000029462.18	Vps29	5	+	ENSMUSG00000029462.18:s:122354369-122354503	ENSMUSG00000029462.18_1_ale_1	FALSE	FALSE	122354369-122354476	A	122356794-122356805	Proximal	122354476-122356794	FALSE	TRUE	TRUE	0.107	0.403	0.298	1	0
ENSMUSG00000029462.18_1	ENSMUSG00000029462.18	Vps29	5	+	ENSMUSG00000029462.18:s:122354369-122354503	ENSMUSG00000029462.18_1_ale_1	FALSE	FALSE	122354369-122354476	A	122360013-122360990	Distal	122354476-122360013	FALSE	TRUE	TRUE	0.808	0.518	-0.304	1	0
ENSMUSG00000029468.17_2	ENSMUSG00000029468.17	P2rx7	5	+	ENSMUSG00000029468.17:s:122654161-122654229	ENSMUSG00000029468.17_2_ale_1	FALSE	FALSE	122654161-122654229	A	122654979-122655262	Proximal	122654229-122654979	FALSE	TRUE	TRUE	0.362	0.68	0.295	0.983	0
ENSMUSG00000029468.17_2	ENSMUSG00000029468.17	P2rx7	5	+	ENSMUSG00000029468.17:s:122654161-122654229	ENSMUSG00000029468.17_2_ale_1	FALSE	FALSE	122654161-122654229	A	122657012-122657084	Distal	122654229-122657012	FALSE	TRUE	TRUE	0.638	0.32	-0.295	0.983	0
ENSMUSG00000026027.13_1	ENSMUSG00000026027.13	Stradb	1	+	ENSMUSG00000026027.13:s:58991013-58991512	ENSMUSG00000026027.13_1_ale_1	FALSE	FALSE	58991013-58991136	A	58992204-58992375	Proximal	58991136-58992204	FALSE	TRUE	TRUE	0.621	0.381	-0.22	0.952	0.002
ENSMUSG00000026027.13_1	ENSMUSG00000026027.13	Stradb	1	+	ENSMUSG00000026027.13:s:58991013-58991512	ENSMUSG00000026027.13_1_ale_1	FALSE	FALSE	58991013-58991136	A	58992651-58992755	Distal	58991136-58992651	FALSE	TRUE	TRUE	0.379	0.619	0.22	0.952	0.002
ENSMUSG00000117594.1_1	ENSMUSG00000117594.1	Gm50096	18	+	ENSMUSG00000117594.1:s:4354101-4354192	ENSMUSG00000117594.1_1_ale_1	TRUE	TRUE	4354101-4354192	A	4367859-4368040	Proximal	4354193-4367858	FALSE	TRUE	TRUE	0.322	0.704	0.359	0.987	0
ENSMUSG00000117594.1_1	ENSMUSG00000117594.1	Gm50096	18	+	ENSMUSG00000117594.1:s:4354101-4354192	ENSMUSG00000117594.1_1_ale_1	TRUE	FALSE	4354101-4354192	A	4379569-4379741	Distal	4354192-4379569	FALSE	TRUE	TRUE	0.678	0.296	-0.359	0.987	0
ENSMUSG00000020340.16_5	ENSMUSG00000020340.16	Cyfip2	11	-	ENSMUSG00000020340.16:s:46260800-46260947	ENSMUSG00000020340.16_5_ale_1	TRUE	TRUE	46260800-46260947	A	46258676-46258750	Proximal	46258751-46260799	FALSE	TRUE	TRUE	0.196	0.471	0.254	0.984	0
ENSMUSG00000020340.16_5	ENSMUSG00000020340.16	Cyfip2	11	-	ENSMUSG00000020340.16:s:46260800-46260947	ENSMUSG00000020340.16_5_ale_1	TRUE	FALSE	46260800-46260947	A	46257549-46257702	Distal	46257702-46260800	FALSE	TRUE	TRUE	0.802	0.526	-0.255	0.985	0
ENSMUSG00000020340.16_8	ENSMUSG00000020340.16	Cyfip2	11	-	ENSMUSG00000020340.16:s:46227123-46227259	ENSMUSG00000020340.16_8_ale_1	TRUE	TRUE	46227123-46227259	A	46224062-46224205	Proximal	46224206-46227122	FALSE	TRUE	TRUE	0.73	0.392	-0.341	1	0
ENSMUSG00000020340.16_8	ENSMUSG00000020340.16	Cyfip2	11	-	ENSMUSG00000020340.16:s:46227123-46227259	ENSMUSG00000020340.16_8_ale_1	TRUE	TRUE	46227123-46227259	A	46222419-46222707	Distal	46222707-46227123	FALSE	TRUE	TRUE	0.27	0.608	0.341	1	0
ENSMUSG00000107666.1_1	ENSMUSG00000107666.1	4933406J09Rik	6	-	ENSMUSG00000107666.1:s:134398761-134398851	ENSMUSG00000107666.1_1_ale_1	FALSE	FALSE	134398761-134398851	A	134393766-134393861	Proximal	134393861-134398761	FALSE	TRUE	TRUE	0.368	0.706	0.338	1	0
ENSMUSG00000107666.1_1	ENSMUSG00000107666.1	4933406J09Rik	6	-	ENSMUSG00000107666.1:s:134398761-134398851	ENSMUSG00000107666.1_1_ale_1	FALSE	TRUE	134398761-134398851	A	134316228-134316330	Distal	134316330-134398761	FALSE	TRUE	TRUE	0.459	0.175	-0.279	0.999	0
ENSMUSG00000058729.13_1	ENSMUSG00000058729.13	Lin9	1	+	ENSMUSG00000058729.13:s:180641150-180641397	ENSMUSG00000058729.13_1_ale_1	TRUE	TRUE	180641150-180641397	A	180641850-180642203	Proximal	180641398-180641849	FALSE	TRUE	TRUE	0.272	0.556	0.288	1	0
ENSMUSG00000058729.13_1	ENSMUSG00000058729.13	Lin9	1	+	ENSMUSG00000058729.13:s:180641150-180641397	ENSMUSG00000058729.13_1_ale_1	TRUE	FALSE	180641150-180641397	A	180648301-180648333	Distal	180641397-180648301	FALSE	TRUE	TRUE	0.629	0.347	-0.286	1	0
ENSMUSG00000040728.15_2	ENSMUSG00000040728.15	Esrp1	4	-	ENSMUSG00000040728.15:s:11366908-11366962	ENSMUSG00000040728.15_2_ale_1	TRUE	FALSE	11366908-11366962	A	11365374-11365484	Proximal	11365484-11366908	FALSE	TRUE	TRUE	0.87	0.076	-0.814	1	0
ENSMUSG00000040728.15_2	ENSMUSG00000040728.15	Esrp1	4	-	ENSMUSG00000040728.15:s:11366908-11366962	ENSMUSG00000040728.15_2_ale_1	TRUE	TRUE	11366908-11366962	A	11360954-11361255	Distal	11361255-11366908	FALSE	TRUE	TRUE	0.001	0.847	0.842	1	0
ENSMUSG00000029095.17_1	ENSMUSG00000029095.17	Ablim2	5	+	ENSMUSG00000029095.17:s:35848776-35848905	ENSMUSG00000029095.17_1_ale_1	FALSE	FALSE	35848776-35848905	A	35849516-35849569	Proximal	35848905-35849516	FALSE	TRUE	TRUE	0.048	0.335	0.281	1	0
ENSMUSG00000029095.17_1	ENSMUSG00000029095.17	Ablim2	5	+	ENSMUSG00000029095.17:s:35848776-35848905	ENSMUSG00000029095.17_1_ale_1	FALSE	FALSE	35848776-35848905	A	35857128-35857180	Distal	35848905-35857128	FALSE	TRUE	TRUE	0.952	0.665	-0.281	1	0
ENSMUSG00000039210.16_1	ENSMUSG00000039210.16	Gpatch2	1	+	ENSMUSG00000039210.16:s:187233747-187233901	ENSMUSG00000039210.16_1_ale_1	FALSE	FALSE	187233747-187233826	A	187233954-187234417	Proximal	187233826-187233954	FALSE	FALSE	FALSE	0.311	0.159	-0.125	0.658	0.035
ENSMUSG00000039210.16_1	ENSMUSG00000039210.16	Gpatch2	1	+	ENSMUSG00000039210.16:s:187233747-187233901	ENSMUSG00000039210.16_1_ale_1	FALSE	FALSE	187233747-187233826	A	187304330-187305043	Distal	187233826-187304330	FALSE	FALSE	TRUE	0.533	0.779	0.231	0.97	0.001
ENSMUSG00000108930.1_1	ENSMUSG00000108930.1	Gm10648	7	-	ENSMUSG00000108930.1:s:28864430-28864931	ENSMUSG00000108930.1_1_ale_1	TRUE	TRUE	28864430-28864931	A	28862786-28863012	Proximal	28863013-28864429	FALSE	FALSE	TRUE	0.117	0.471	0.356	1	0
ENSMUSG00000108930.1_1	ENSMUSG00000108930.1	Gm10648	7	-	ENSMUSG00000108930.1:s:28864430-28864931	ENSMUSG00000108930.1_1_ale_1	TRUE	TRUE	28864430-28864931	A	28859587-28862230	Distal	28862230-28864430	FALSE	FALSE	FALSE	0.348	0.228	-0.112	0.613	0.038
ENSMUSG00000031562.15_1	ENSMUSG00000031562.15	Dctd	8	+	ENSMUSG00000031562.15:s:48137258-48137691	ENSMUSG00000031562.15_1_ale_1	TRUE	FALSE	48137258-48137374	A	48138179-48138591	Proximal	48137374-48138179	FALSE	FALSE	FALSE	0.067	0.198	0.106	0.548	0.058
ENSMUSG00000031562.15_1	ENSMUSG00000031562.15	Dctd	8	+	ENSMUSG00000031562.15:s:48137258-48137691	ENSMUSG00000031562.15_1_ale_1	TRUE	TRUE	48137258-48137374	A	48140343-48141665	Distal	48137374-48140343	FALSE	FALSE	FALSE	0.411	0.25	-0.115	0.571	0.05
ENSMUSG00000078700.10_1	ENSMUSG00000078700.10	D030028A08Rik	11	+	ENSMUSG00000078700.10:s:96952581-96953466	ENSMUSG00000078700.10_1_ale_1	TRUE	TRUE	96952581-96953466	A	96958853-96959024	Proximal	96953467-96958852	FALSE	FALSE	FALSE	0.308	0.487	0.168	0.767	0.016
ENSMUSG00000078700.10_1	ENSMUSG00000078700.10	D030028A08Rik	11	+	ENSMUSG00000078700.10:s:96952581-96953466	ENSMUSG00000078700.10_1_ale_1	TRUE	FALSE	96952581-96952728	A	96959554-96960281	Distal	96952728-96959554	FALSE	FALSE	FALSE	0.486	0.382	-0.073	0.347	0.124
ENSMUSG00000107872.2_1	ENSMUSG00000107872.2	Gm44511	6	-	ENSMUSG00000107872.2:s:128820265-128820336	ENSMUSG00000107872.2_1_ale_1	FALSE	FALSE	128820265-128820336	A	128818913-128819067	Proximal	128819067-128820265	FALSE	FALSE	TRUE	0.91	0.674	-0.233	0.993	0
ENSMUSG00000107872.2_1	ENSMUSG00000107872.2	Gm44511	6	-	ENSMUSG00000107872.2:s:128820265-128820336	ENSMUSG00000107872.2_1_ale_1	FALSE	FALSE	128820265-128820336	A	128784105-128784259	Distal	128784259-128820265	FALSE	FALSE	FALSE	0.084	0.255	0.165	0.891	0.005
ENSMUSG00000000248.16_1	ENSMUSG00000000248.16	Clec2g	6	+	ENSMUSG00000000248.16:s:128964562-128964828	ENSMUSG00000000248.16_1_ale_1	TRUE	TRUE	128964562-128964828	A	128967948-128968079	Proximal	128964829-128967947	FALSE	FALSE	FALSE	0.161	0.266	0.104	0.54	0.058
ENSMUSG00000000248.16_1	ENSMUSG00000000248.16	Clec2g	6	+	ENSMUSG00000000248.16:s:128964562-128964828	ENSMUSG00000000248.16_1_ale_1	TRUE	TRUE	128964562-128964828	A	128979396-128979478	Distal	128964828-128979396	FALSE	FALSE	FALSE	0.816	0.696	-0.12	0.658	0.033
ENSMUSG00000034101.14_1	ENSMUSG00000034101.14	Ctnnd1	2	-	ENSMUSG00000034101.14:s:84650321-84650765	ENSMUSG00000034101.14_1_ale_1	TRUE	FALSE	84650406-84650765	A	84626020-84626137	Proximal	84626137-84650406	FALSE	FALSE	FALSE	0	0.007	0	0	1
ENSMUSG00000034101.14_1	ENSMUSG00000034101.14	Ctnnd1	2	-	ENSMUSG00000034101.14:s:84650321-84650765	ENSMUSG00000034101.14_1_ale_1	TRUE	FALSE	84650406-84650765	A	84622011-84622082	Distal	84622082-84650406	FALSE	FALSE	TRUE	0.58	0.117	-0.466	1	0
ENSMUSG00000068663.14_1	ENSMUSG00000068663.14	Clec16a	16	+	ENSMUSG00000068663.14:s:10630757-10630801	ENSMUSG00000068663.14_1_ale_1	TRUE	TRUE	10630757-10630801	A	10631494-10631589	Proximal	10630802-10631493	FALSE	FALSE	FALSE	0.69	0.532	-0.152	0.858	0.005
ENSMUSG00000068663.14_1	ENSMUSG00000068663.14	Clec16a	16	+	ENSMUSG00000068663.14:s:10630757-10630801	ENSMUSG00000068663.14_1_ale_1	TRUE	FALSE	10630757-10630801	A	10635246-10635296	Distal	10630801-10635246	FALSE	FALSE	TRUE	0.176	0.358	0.184	0.974	0
ENSMUSG00000022789.15_1	ENSMUSG00000022789.15	Dnm1l	16	-	ENSMUSG00000022789.15:s:16319452-16319508	ENSMUSG00000022789.15_1_ale_1	TRUE	FALSE	16319452-16319508	A	16318764-16318841	Proximal	16318841-16319452	FALSE	FALSE	FALSE	0.235	0.097	-0.14	0.821	0.005
ENSMUSG00000022789.15_1	ENSMUSG00000022789.15	Dnm1l	16	-	ENSMUSG00000022789.15:s:16319452-16319508	ENSMUSG00000022789.15_1_ale_1	TRUE	FALSE	16319452-16319508	A	16316602-16316778	Distal	16316778-16319452	FALSE	FALSE	TRUE	0.351	0.652	0.306	1	0
ENSMUSG00000052712.17_1	ENSMUSG00000052712.17	BC004004	17	+	ENSMUSG00000052712.17:s:29269723-29269907	ENSMUSG00000052712.17_1_ale_1	TRUE	TRUE	29269723-29269907	A	29273384-29273444	Proximal	29269908-29273383	FALSE	FALSE	TRUE	0.233	0.495	0.247	0.983	0
ENSMUSG00000052712.17_1	ENSMUSG00000052712.17	BC004004	17	+	ENSMUSG00000052712.17:s:29269723-29269907	ENSMUSG00000052712.17_1_ale_1	TRUE	FALSE	29269723-29269855	A	29277857-29277947	Distal	29269855-29277857	FALSE	FALSE	FALSE	0.336	0.186	-0.129	0.683	0.031
ENSMUSG00000003721.14_1	ENSMUSG00000003721.14	Insig2	1	-	ENSMUSG00000003721.14:s:121332492-121332589	ENSMUSG00000003721.14_1_ale_1	TRUE	TRUE	121332492-121332589	A	121327721-121328024	Proximal	121328025-121332491	FALSE	FALSE	FALSE	0.116	0.317	0.179	0.905	0.004
ENSMUSG00000003721.14_1	ENSMUSG00000003721.14	Insig2	1	-	ENSMUSG00000003721.14:s:121332492-121332589	ENSMUSG00000003721.14_1_ale_1	TRUE	FALSE	121332492-121332589	A	121319734-121319972	Distal	121319972-121332492	FALSE	FALSE	TRUE	0.698	0.348	-0.345	1	0
ENSMUSG00000032688.9_1	ENSMUSG00000032688.9	Malt1	18	+	ENSMUSG00000032688.9:s:65453675-65455288	ENSMUSG00000032688.9_1_ale_1	TRUE	TRUE	65453675-65455288	A	65456757-65456835	Proximal	65455289-65456756	FALSE	FALSE	TRUE	0.438	0.748	0.294	0.972	0.001
ENSMUSG00000032688.9_1	ENSMUSG00000032688.9	Malt1	18	+	ENSMUSG00000032688.9:s:65453675-65455288	ENSMUSG00000032688.9_1_ale_1	TRUE	FALSE	65453675-65453704	A	65458169-65458372	Distal	65453704-65458169	FALSE	FALSE	FALSE	0.497	0.246	-0.224	0.89	0.005
ENSMUSG00000005087.17_1	ENSMUSG00000005087.17	Cd44	2	-	ENSMUSG00000005087.17:s:102851893-102853236	ENSMUSG00000005087.17_1_ale_3	TRUE	TRUE	102851893-102853236	A	102848657-102848782	Proximal	102848783-102851892	FALSE	FALSE	FALSE	0.146	0.033	-0.117	0.675	0.004
ENSMUSG00000005087.17_1	ENSMUSG00000005087.17	Cd44	2	-	ENSMUSG00000005087.17:s:102851893-102853236	ENSMUSG00000005087.17_1_ale_3	TRUE	FALSE	102853015-102853236	A	102828542-102828610	Distal	102828610-102853015	FALSE	FALSE	TRUE	0.087	0.847	0.786	1	0
ENSMUSG00000035376.10_1	ENSMUSG00000035376.10	Hacd2	16	+	ENSMUSG00000035376.10:s:35048615-35048784	ENSMUSG00000035376.10_1_ale_1	TRUE	TRUE	35048615-35048784	A	35064478-35064630	Proximal	35048785-35064477	FALSE	FALSE	FALSE	0.094	0.211	0.116	0.622	0.042
ENSMUSG00000035376.10_1	ENSMUSG00000035376.10	Hacd2	16	+	ENSMUSG00000035376.10:s:35048615-35048784	ENSMUSG00000035376.10_1_ale_1	TRUE	FALSE	35048615-35048738	A	35075606-35075694	Distal	35048738-35075606	FALSE	FALSE	FALSE	0.906	0.789	-0.116	0.622	0.042
ENSMUSG00000056155.6_1	ENSMUSG00000056155.6	Nanos3	8	-	ENSMUSG00000056155.6:s:84185026-84185217	ENSMUSG00000056155.6_1_ale_1	TRUE	TRUE	84185026-84185217	A	84176063-84176196	Proximal	84176196-84185026	FALSE	FALSE	FALSE	0.272	0.406	0.12	0.648	0.036
ENSMUSG00000056155.6_1	ENSMUSG00000056155.6	Nanos3	8	-	ENSMUSG00000056155.6:s:84185026-84185217	ENSMUSG00000056155.6_1_ale_1	TRUE	FALSE	84185026-84185217	A	84173731-84173972	Distal	84173972-84185026	FALSE	FALSE	FALSE	0.573	0.523	-0.024	0.064	0.436
ENSMUSG00000056155.6_1	ENSMUSG00000056155.6	Nanos3	8	-	ENSMUSG00000056155.6:s:84185026-84185217	ENSMUSG00000056155.6_1_ale_2	TRUE	TRUE	84185026-84185217	A	84176063-84176552	Proximal	84176553-84185025	FALSE	FALSE	FALSE	0.159	0.072	-0.073	0.271	0.17
ENSMUSG00000056155.6_1	ENSMUSG00000056155.6	Nanos3	8	-	ENSMUSG00000056155.6:s:84185026-84185217	ENSMUSG00000056155.6_1_ale_2	TRUE	FALSE	84185026-84185217	A	84173731-84173972	Distal	84173972-84185026	FALSE	FALSE	FALSE	0.573	0.523	-0.024	0.064	0.436
ENSMUSG00000096768.8_2	ENSMUSG00000096768.8	Gm47283	Y	+	ENSMUSG00000096768.8:s:90811160-90811484	ENSMUSG00000096768.8_2_ale_1	TRUE	TRUE	90811160-90811484	A	90811519-90811552	Proximal	90811485-90811518	FALSE	FALSE	TRUE	0.7	0.888	0.182	0.989	0
ENSMUSG00000096768.8_2	ENSMUSG00000096768.8	Gm47283	Y	+	ENSMUSG00000096768.8:s:90811160-90811484	ENSMUSG00000096768.8_2_ale_1	TRUE	TRUE	90811160-90811362	A	90811575-90811713	Distal	90811362-90811575	FALSE	FALSE	FALSE	0.229	0.086	-0.156	0.932	0.001
ENSMUSG00000090841.2_1	ENSMUSG00000090841.2	Myl6	10	-	ENSMUSG00000090841.2:s:128491865-128492136	ENSMUSG00000090841.2_1_ale_1	TRUE	FALSE	128492059-128492136	A	128491286-128491347	Proximal	128491347-128492059	FALSE	FALSE	FALSE	0.007	0.009	0	0	1
ENSMUSG00000090841.2_1	ENSMUSG00000090841.2	Myl6	10	-	ENSMUSG00000090841.2:s:128491865-128492136	ENSMUSG00000090841.2_1_ale_1	TRUE	FALSE	128492059-128492136	A	128490860-128491033	Distal	128491033-128492059	FALSE	FALSE	TRUE	0.463	0.798	0.343	1	0
ENSMUSG00000048677.9_1	ENSMUSG00000048677.9	Tpcn2	7	-	ENSMUSG00000048677.9:s:145278737-145278914	ENSMUSG00000048677.9_1_ale_1	FALSE	FALSE	145278737-145278914	A	145277109-145277225	Proximal	145277225-145278737	FALSE	FALSE	FALSE	0.714	0.937	0.2	0.928	0.003
ENSMUSG00000048677.9_1	ENSMUSG00000048677.9	Tpcn2	7	-	ENSMUSG00000048677.9:s:145278737-145278914	ENSMUSG00000048677.9_1_ale_1	FALSE	TRUE	145278737-145278914	A	145273862-145273968	Distal	145273968-145278737	FALSE	FALSE	TRUE	0.282	0.045	-0.218	0.965	0.001
ENSMUSG00000026131.20_1	ENSMUSG00000026131.20	Dst	1	+	ENSMUSG00000026131.20:s:34174697-34174795	ENSMUSG00000026131.20_1_ale_1	TRUE	TRUE	34174697-34174795	A	34181135-34183904	Proximal	34174795-34181135	FALSE	FALSE	FALSE	0.067	0.196	0.121	0.695	0.008
ENSMUSG00000026131.20_1	ENSMUSG00000026131.20	Dst	1	+	ENSMUSG00000026131.20:s:34174697-34174795	ENSMUSG00000026131.20_1_ale_1	TRUE	FALSE	34174697-34174795	A	34184016-34184144	Distal	34174795-34184016	FALSE	FALSE	FALSE	0.059	0.172	0.102	0.522	0.047
ENSMUSG00000020836.15_1	ENSMUSG00000020836.15	Coro6	11	+	ENSMUSG00000020836.15:s:77462411-77462754	ENSMUSG00000020836.15_1_ale_1	TRUE	FALSE	77462411-77462754	A	77463656-77463723	Proximal	77462754-77463656	FALSE	FALSE	FALSE	0.045	0.189	0.105	0.516	0.065
ENSMUSG00000020836.15_1	ENSMUSG00000020836.15	Coro6	11	+	ENSMUSG00000020836.15:s:77462411-77462754	ENSMUSG00000020836.15_1_ale_1	TRUE	FALSE	77462411-77462754	A	77463852-77464110	Distal	77462754-77463852	FALSE	FALSE	FALSE	0.478	0.647	0.093	0.437	0.078
ENSMUSG00000020836.15_1	ENSMUSG00000020836.15	Coro6	11	+	ENSMUSG00000020836.15:s:77462411-77462754	ENSMUSG00000020836.15_1_ale_2	TRUE	FALSE	77462411-77462754	A	77463656-77463723	Proximal	77462754-77463656	FALSE	FALSE	FALSE	0.045	0.189	0.105	0.516	0.065
ENSMUSG00000020836.15_1	ENSMUSG00000020836.15	Coro6	11	+	ENSMUSG00000020836.15:s:77462411-77462754	ENSMUSG00000020836.15_1_ale_2	TRUE	TRUE	77462411-77462754	A	77463911-77464110	Distal	77462754-77463911	FALSE	FALSE	TRUE	0.476	0.165	-0.278	0.964	0.001
ENSMUSG00000000631.20_1	ENSMUSG00000000631.20	Myo18a	11	+	ENSMUSG00000000631.20:s:77821042-77821186	ENSMUSG00000000631.20_1_ale_1	TRUE	FALSE	77821042-77821186	A	77821530-77821550	Proximal	77821186-77821530	FALSE	FALSE	FALSE	0.14	0.011	-0.113	0.641	0.001
ENSMUSG00000000631.20_1	ENSMUSG00000000631.20	Myo18a	11	+	ENSMUSG00000000631.20:s:77821042-77821186	ENSMUSG00000000631.20_1_ale_1	TRUE	FALSE	77821042-77821186	A	77823276-77823446	Distal	77821186-77823276	FALSE	FALSE	TRUE	0.202	0.541	0.342	1	0
ENSMUSG00000093954.8_1	ENSMUSG00000093954.8	Gm16867	14	-	ENSMUSG00000093954.8:s:69373013-69373121	ENSMUSG00000093954.8_1_ale_1	TRUE	TRUE	69373013-69373121	A	69371032-69371184	Proximal	69371185-69373012	FALSE	FALSE	FALSE	0.379	0.548	0.117	0.574	0.049
ENSMUSG00000093954.8_1	ENSMUSG00000093954.8	Gm16867	14	-	ENSMUSG00000093954.8:s:69373013-69373121	ENSMUSG00000093954.8_1_ale_1	TRUE	FALSE	69373013-69373121	A	69363504-69366648	Distal	69366648-69373013	FALSE	FALSE	FALSE	0.425	0.394	-0.009	0.067	0.436
ENSMUSG00000048373.8_1	ENSMUSG00000048373.8	Fgfbp1	5	-	ENSMUSG00000048373.8:s:43980644-43981053	ENSMUSG00000048373.8_1_ale_1	TRUE	TRUE	43980644-43981053	A	43980370-43980469	Proximal	43980469-43980644	FALSE	FALSE	FALSE	0.073	0.146	0.057	0.134	0.29
ENSMUSG00000048373.8_1	ENSMUSG00000048373.8	Fgfbp1	5	-	ENSMUSG00000048373.8:s:43980644-43981053	ENSMUSG00000048373.8_1_ale_1	TRUE	FALSE	43980644-43981053	A	43978858-43979968	Distal	43979968-43980644	FALSE	FALSE	TRUE	0.209	0.416	0.211	0.953	0.001
ENSMUSG00000028364.15_1	ENSMUSG00000028364.15	Tnc	4	-	ENSMUSG00000028364.15:s:64006246-64006509	ENSMUSG00000028364.15_1_ale_1	TRUE	TRUE	64006246-64006509	A	63982651-63982923	Proximal	63982923-64006246	FALSE	FALSE	FALSE	0.209	0.079	-0.12	0.668	0.031
ENSMUSG00000028364.15_1	ENSMUSG00000028364.15	Tnc	4	-	ENSMUSG00000028364.15:s:64006246-64006509	ENSMUSG00000028364.15_1_ale_1	TRUE	TRUE	64006246-64006509	A	63976446-63976568	Distal	63976568-64006246	FALSE	FALSE	FALSE	0.254	0.086	-0.161	0.882	0.005
ENSMUSG00000028364.15_1	ENSMUSG00000028364.15	Tnc	4	-	ENSMUSG00000028364.15:s:64006246-64006509	ENSMUSG00000028364.15_1_ale_2	TRUE	FALSE	64006246-64006509	A	64000698-64000970	Proximal	64000970-64006246	FALSE	FALSE	TRUE	0.483	0.762	0.267	0.994	0
ENSMUSG00000028364.15_1	ENSMUSG00000028364.15	Tnc	4	-	ENSMUSG00000028364.15:s:64006246-64006509	ENSMUSG00000028364.15_1_ale_2	TRUE	TRUE	64006246-64006509	A	63976446-63976568	Distal	63976568-64006246	FALSE	FALSE	FALSE	0.254	0.086	-0.161	0.882	0.005
ENSMUSG00000031156.18_1	ENSMUSG00000031156.18	Slc35a2	X	+	ENSMUSG00000031156.18:s:7889612-7889763	ENSMUSG00000031156.18_1_ale_1	TRUE	FALSE	7889612-7889763	A	7892140-7892347	Proximal	7889763-7892140	FALSE	FALSE	FALSE	0.811	0.69	-0.11	0.588	0.049
ENSMUSG00000031156.18_1	ENSMUSG00000031156.18	Slc35a2	X	+	ENSMUSG00000031156.18:s:7889612-7889763	ENSMUSG00000031156.18_1_ale_1	TRUE	FALSE	7889612-7889763	A	7894191-7894492	Distal	7889763-7894191	FALSE	FALSE	FALSE	0.016	0.115	0.089	0.399	0.078
ENSMUSG00000022661.14_1	ENSMUSG00000022661.14	Cd200	16	-	ENSMUSG00000022661.14:s:45408723-45409053	ENSMUSG00000022661.14_1_ale_1	FALSE	FALSE	45408856-45409053	A	45407194-45407311	Proximal	45407311-45408856	FALSE	FALSE	TRUE	0.459	0.729	0.27	1	0
ENSMUSG00000022661.14_1	ENSMUSG00000022661.14	Cd200	16	-	ENSMUSG00000022661.14:s:45408723-45409053	ENSMUSG00000022661.14_1_ale_1	FALSE	FALSE	45408856-45409053	A	45396969-45397295	Distal	45397295-45408856	FALSE	FALSE	FALSE	0.311	0.143	-0.171	0.938	0
ENSMUSG00000074899.6_1	ENSMUSG00000074899.6	Sptbn5	2	-	ENSMUSG00000074899.6:s:120045602-120045667	ENSMUSG00000074899.6_1_ale_1	TRUE	FALSE	120045602-120045667	A	120045184-120045285	Proximal	120045285-120045602	FALSE	FALSE	TRUE	0.3	0.566	0.243	0.971	0.001
ENSMUSG00000074899.6_1	ENSMUSG00000074899.6	Sptbn5	2	-	ENSMUSG00000074899.6:s:120045602-120045667	ENSMUSG00000074899.6_1_ale_1	TRUE	TRUE	120045602-120045667	A	120041493-120042284	Distal	120042284-120045602	FALSE	FALSE	FALSE	0.263	0.093	-0.152	0.805	0.013
ENSMUSG00000011158.8_1	ENSMUSG00000011158.8	Brf1	12	-	ENSMUSG00000011158.8:s:112979685-112979757	ENSMUSG00000011158.8_1_ale_1	TRUE	TRUE	112979685-112979757	A	112973850-112974031	Proximal	112974032-112979684	FALSE	FALSE	FALSE	0.007	0.141	0.115	0.658	0
ENSMUSG00000011158.8_1	ENSMUSG00000011158.8	Brf1	12	-	ENSMUSG00000011158.8:s:112979685-112979757	ENSMUSG00000011158.8_1_ale_1	TRUE	FALSE	112979685-112979757	A	112973472-112973621	Distal	112973621-112979685	FALSE	FALSE	TRUE	0.965	0.825	-0.151	0.96	0
ENSMUSG00000092417.3_1	ENSMUSG00000092417.3	Gpank1	17	+	ENSMUSG00000092417.3:s:35121455-35121550	ENSMUSG00000092417.3_1_ale_1	TRUE	FALSE	35121455-35121550	A	35122229-35122460	Proximal	35121550-35122229	FALSE	FALSE	FALSE	0.164	0.066	-0.081	0.351	0.123
ENSMUSG00000092417.3_1	ENSMUSG00000092417.3	Gpank1	17	+	ENSMUSG00000092417.3:s:35121455-35121550	ENSMUSG00000092417.3_1_ale_1	TRUE	FALSE	35121455-35121550	A	35123053-35123659	Distal	35121550-35123053	FALSE	FALSE	FALSE	0.836	0.934	0.081	0.351	0.123
ENSMUSG00000057766.14_1	ENSMUSG00000057766.14	Ankrd29	18	-	ENSMUSG00000057766.14:s:12305611-12305797	ENSMUSG00000057766.14_1_ale_1	TRUE	FALSE	12305611-12305797	A	12295879-12295989	Proximal	12295989-12305611	FALSE	FALSE	FALSE	0.431	0.35	-0.039	0.175	0.255
ENSMUSG00000057766.14_1	ENSMUSG00000057766.14	Ankrd29	18	-	ENSMUSG00000057766.14:s:12305611-12305797	ENSMUSG00000057766.14_1_ale_1	TRUE	FALSE	12305611-12305797	A	12282303-12282401	Distal	12282401-12305611	FALSE	FALSE	FALSE	0.345	0.186	-0.121	0.609	0.044
ENSMUSG00000057766.14_1	ENSMUSG00000057766.14	Ankrd29	18	-	ENSMUSG00000057766.14:s:12305611-12305797	ENSMUSG00000057766.14_1_ale_2	TRUE	TRUE	12305611-12305797	A	12295879-12295991	Proximal	12295992-12305610	FALSE	FALSE	FALSE	0.199	0.46	0.23	0.945	0.002
ENSMUSG00000057766.14_1	ENSMUSG00000057766.14	Ankrd29	18	-	ENSMUSG00000057766.14:s:12305611-12305797	ENSMUSG00000057766.14_1_ale_2	TRUE	FALSE	12305611-12305797	A	12282303-12282401	Distal	12282401-12305611	FALSE	FALSE	FALSE	0.345	0.186	-0.121	0.609	0.044
