## Supplemental Table 3 for "The Global Protein-RNA Interaction map of Epithelial Splicing Regulatory Protein 1 defines a post-transcriptional program that is essential for epithelial cell function" (part 1 of 2)

### Sheet: UP
GeneID	geneSymbol	chr	strand	exonStart_0base	exonEnd	up250bp_min	up250bp_max	up250bp_avg	up250bp_med	exon_min	exon_max	exon_avg	exon_med	dn250bp_min	dn250bp_max	dn250bp_avg	dn250bp_med	Up/Up	Center/Up	Down/Up	UCSC
ENSMUSG00000000326	Comt	16	-	18424303	18424360	4	5	4.188	4	3	5	3.58621	4	2	10	5.272	5	1	1	2	=HYPERLINK("https://genome.ucsc.edu/cgi-bin/hgTracks?db=mm10&position=chr16:18424053-18424610")
ENSMUSG00000000386	Mx1	16	-	97455488	97455643	0	0	0	0	0	1	0.358974	0	0	0	0	0	#DIV/0!	#DIV/0!	#DIV/0!	=HYPERLINK("https://genome.ucsc.edu/cgi-bin/hgTracks?db=mm10&position=chr16:97455238-97455893")
ENSMUSG00000000631	Myo18a	11	+	77822665	77822674	17	86	25.312	22	21	24	22.9	23	17	25	20.084	20	1	0.27907	0.290698	=HYPERLINK("https://genome.ucsc.edu/cgi-bin/hgTracks?db=mm10&position=chr11:77822415-77822924")
ENSMUSG00000000631	Myo18a	11	+	77822662	77822674	17	95	26.084	22	21	24	22.9231	23	17	25	20.084	20	1	0.252632	0.263158	=HYPERLINK("https://genome.ucsc.edu/cgi-bin/hgTracks?db=mm10&position=chr11:77822412-77822924")
ENSMUSG00000001039	B9d1	11	+	61507627	61507739	1	2	1.112	1	0	1	0.292035	0	0	0	0	0	1	0.5	0	=HYPERLINK("https://genome.ucsc.edu/cgi-bin/hgTracks?db=mm10&position=chr11:61507377-61507989")
ENSMUSG00000001173	Ocrl	X	+	47956209	47956233	1	3	1.22	1	3	4	3.92	4	1	7	2.236	1	1	1.33333	2.33333	=HYPERLINK("https://genome.ucsc.edu/cgi-bin/hgTracks?db=mm10&position=chrX:47955959-47956483")
ENSMUSG00000001441	Npepps	11	-	97263895	97264026	9	9	9	9	9	14	11.0227	11	8	12	8.392	8	1	1.55556	1.33333	=HYPERLINK("https://genome.ucsc.edu/cgi-bin/hgTracks?db=mm10&position=chr11:97263645-97264276")
ENSMUSG00000002496	Tsc2	17	-	24606223	24606352	6	14	9.324	9	6	14	8.58462	7	7	24	13.804	12	1	1	1.71429	=HYPERLINK("https://genome.ucsc.edu/cgi-bin/hgTracks?db=mm10&position=chr17:24605973-24606602")
ENSMUSG00000002771	Grin2d	7	-	45856739	45856893	3	8	4.512	4	3	6	4.16129	4	3	5	3.956	4	1	0.75	0.625	=HYPERLINK("https://genome.ucsc.edu/cgi-bin/hgTracks?db=mm10&position=chr7:45856489-45857143")
ENSMUSG00000003282	Plag1	4	-	3912419	3912511	3	4	3.432	3	3	4	3.35484	3	3	4	3.18	3	1	1	1	=HYPERLINK("https://genome.ucsc.edu/cgi-bin/hgTracks?db=mm10&position=chr4:3912169-3912761")
ENSMUSG00000003992	Ssbp2	13	+	91642301	91642391	4	7	4.816	5	7	20	12.7363	13	8	132	39.384	20	1	2.85714	18.8571	=HYPERLINK("https://genome.ucsc.edu/cgi-bin/hgTracks?db=mm10&position=chr13:91642051-91642641")
ENSMUSG00000004207	Psap	10	+	60297536	60297545	31	37	33.024	33	33	35	33.8	34	29	61	40.824	36	1	0.945946	1.64865	=HYPERLINK("https://genome.ucsc.edu/cgi-bin/hgTracks?db=mm10&position=chr10:60297286-60297795")
ENSMUSG00000004233	Wars2	3	+	99187480	99187738	1	2	1.032	1	0	2	0.579151	1	0	1	0.176	0	1	1	0.5	=HYPERLINK("https://genome.ucsc.edu/cgi-bin/hgTracks?db=mm10&position=chr3:99187230-99187988")
ENSMUSG00000004267	Eno2	6	-	124766530	124766664	2	3	2.432	2	2	4	2.21481	2	2	4	2.196	2	1	1.33333	1.33333	=HYPERLINK("https://genome.ucsc.edu/cgi-bin/hgTracks?db=mm10&position=chr6:124766280-124766914")
ENSMUSG00000004677	Myo9b	8	+	71336875	71336965	4	6	4.292	4	6	9	7.36264	7	5	14	9.48	9	1	1.5	2.33333	=HYPERLINK("https://genome.ucsc.edu/cgi-bin/hgTracks?db=mm10&position=chr8:71336625-71337215")
ENSMUSG00000005087	Cd44	2	-	102831329	102831536	141	178	159.236	159	142	161	150.505	150	152	195	167.208	161	1	0.904494	1.09551	=HYPERLINK("https://genome.ucsc.edu/cgi-bin/hgTracks?db=mm10&position=chr2:102831079-102831786")
ENSMUSG00000005087	Cd44	2	-	102846402	102846519	115	137	124.248	120	118	125	121.593	121	117	131	122.236	121	1	0.912409	0.956204	=HYPERLINK("https://genome.ucsc.edu/cgi-bin/hgTracks?db=mm10&position=chr2:102846152-102846769")
ENSMUSG00000005682	Pan2	10	+	128318162	128318342	1	6	2.064	2	0	5	2.27624	2	1	18	5.756	3	1	0.833333	3	=HYPERLINK("https://genome.ucsc.edu/cgi-bin/hgTracks?db=mm10&position=chr10:128317912-128318592")
ENSMUSG00000005682	Pan2	10	+	128318162	128318365	1	6	2.064	2	0	5	2.27451	2	1	18	5.64	3	1	0.833333	3	=HYPERLINK("https://genome.ucsc.edu/cgi-bin/hgTracks?db=mm10&position=chr10:128317912-128318615")
ENSMUSG00000006575	Rundc3a	11	+	102399887	102400045	3	9	5.208	5	4	5	4.6478	5	4	9	5.696	6	1	0.555556	1	=HYPERLINK("https://genome.ucsc.edu/cgi-bin/hgTracks?db=mm10&position=chr11:102399637-102400295")
ENSMUSG00000009073	Nf2	11	-	4780577	4780622	6	6	6	6	7	12	9.15217	9	4	73	22.84	15	1	2	12.1667	=HYPERLINK("https://genome.ucsc.edu/cgi-bin/hgTracks?db=mm10&position=chr11:4780327-4780872")
ENSMUSG00000010066	Cacna2d2	9	+	107524397	107524488	3	3	3	3	3	6	3.65217	3	3	6	4.248	5	1	2	2	=HYPERLINK("https://genome.ucsc.edu/cgi-bin/hgTracks?db=mm10&position=chr9:107524147-107524738")
ENSMUSG00000010914	Pdhx	2	-	103058496	103058577	2	2	2	2	0	2	0.780488	1	1	2	1.112	1	1	1	1	=HYPERLINK("https://genome.ucsc.edu/cgi-bin/hgTracks?db=mm10&position=chr2:103058246-103058827")
ENSMUSG00000012483	Rpa3	6	-	8257686	8257761	1	1	1	1	1	3	1.36842	1	3	5	3.312	3	1	3	5	=HYPERLINK("https://genome.ucsc.edu/cgi-bin/hgTracks?db=mm10&position=chr6:8257436-8258011")
ENSMUSG00000013150	Gfod2	8	-	105722848	105723044	5	8	5.744	5	4	8	5.28934	5	5	12	6.732	6	1	1	1.5	=HYPERLINK("https://genome.ucsc.edu/cgi-bin/hgTracks?db=mm10&position=chr8:105722598-105723294")
ENSMUSG00000014177	Tvp23b	11	+	62886188	62886320	19	21	19.604	19	6	31	11.9699	11	30	32	30.376	30	1	1.47619	1.52381	=HYPERLINK("https://genome.ucsc.edu/cgi-bin/hgTracks?db=mm10&position=chr11:62885938-62886570")
ENSMUSG00000014353	Tmem87b	2	+	128839147	128839221	7	8	7.26	7	2	7	4.2	4	2	4	2.504	2	1	0.875	0.5	=HYPERLINK("https://genome.ucsc.edu/cgi-bin/hgTracks?db=mm10&position=chr2:128838897-128839471")
ENSMUSG00000014547	Wdfy2	14	+	62953011	62953142	3	8	3.828	4	3	10	5.70455	6	6	9	6.528	6	1	1.25	1.125	=HYPERLINK("https://genome.ucsc.edu/cgi-bin/hgTracks?db=mm10&position=chr14:62952761-62953392")
ENSMUSG00000016481	Cr1l	1	-	195106817	195106922	2	4	2.428	2	1	5	3.0566	2	1	1	1	1	1	1.25	0.25	=HYPERLINK("https://genome.ucsc.edu/cgi-bin/hgTracks?db=mm10&position=chr1:195106567-195107172")
ENSMUSG00000017119	Nbr1	11	+	101577193	101577251	12	13	12.14	12	9	17	13.5763	13	9	11	9.384	9	1	1.30769	0.846154	=HYPERLINK("https://genome.ucsc.edu/cgi-bin/hgTracks?db=mm10&position=chr11:101576943-101577501")
ENSMUSG00000017478	Zc3h18	8	+	122387692	122387764	7	11	8.312	8	7	8	7.65753	8	7	13	8.708	8	1	0.727273	1.18182	=HYPERLINK("https://genome.ucsc.edu/cgi-bin/hgTracks?db=mm10&position=chr8:122387442-122388014")
ENSMUSG00000018736	Ndel1	11	-	68826169	68826204	23	152	54.596	45	35	59	44.8333	44.5	35	99	62.284	60	1	0.388158	0.651316	=HYPERLINK("https://genome.ucsc.edu/cgi-bin/hgTracks?db=mm10&position=chr11:68825919-68826454")
ENSMUSG00000018909	Arrb1	7	+	99597035	99597059	1	5	1.636	1	1	4	2.68	3	1	2	1.26	1	1	0.8	0.4	=HYPERLINK("https://genome.ucsc.edu/cgi-bin/hgTracks?db=mm10&position=chr7:99596785-99597309")
ENSMUSG00000019302	Atp6v0a1	11	+	101030409	101030503	11	14	11.592	11	3	13	8.62105	9	3	4	3.244	3	1	0.928571	0.285714	=HYPERLINK("https://genome.ucsc.edu/cgi-bin/hgTracks?db=mm10&position=chr11:101030159-101030753")
ENSMUSG00000020064	Herc4	10	+	63315659	63315843	3	5	3.74	4	1	16	5.25405	4	16	22	17.132	16	1	3.2	4.4	=HYPERLINK("https://genome.ucsc.edu/cgi-bin/hgTracks?db=mm10&position=chr10:63315409-63316093")
ENSMUSG00000020173	Cobl	11	-	12365104	12365179	28	62	36.7	30	50	72	61.6974	62	56	71	60.884	59	1	1.16129	1.14516	=HYPERLINK("https://genome.ucsc.edu/cgi-bin/hgTracks?db=mm10&position=chr11:12364854-12365429")
ENSMUSG00000020513	Tubd1	11	+	86561235	86561376	1	1	1	1	1	1	1	1	1	1	1	1	1	1	1	=HYPERLINK("https://genome.ucsc.edu/cgi-bin/hgTracks?db=mm10&position=chr11:86560985-86561626")
ENSMUSG00000020566	Atp6v1c2	12	-	17307470	17307500	70	78	72.508	72	18	73	46.9677	51	19	68	36.668	36	1	0.935897	0.871795	=HYPERLINK("https://genome.ucsc.edu/cgi-bin/hgTracks?db=mm10&position=chr12:17307220-17307750")
ENSMUSG00000020566	Atp6v1c2	12	-	17288995	17289133	27	44	33.068	33	32	108	46.4748	44	101	1436	188.068	127	1	2.45455	32.6364	=HYPERLINK("https://genome.ucsc.edu/cgi-bin/hgTracks?db=mm10&position=chr12:17288745-17289383")
ENSMUSG00000020646	Mboat2	12	+	24882716	24882794	55	104	72.692	68	30	63	43.6456	40	39	50	42.428	42	1	0.605769	0.480769	=HYPERLINK("https://genome.ucsc.edu/cgi-bin/hgTracks?db=mm10&position=chr12:24882466-24883044")
ENSMUSG00000020646	Mboat2	12	+	24924198	24924294	30	32	31.044	31	16	65	35.4227	32	16	18	16.42	16	1	2.03125	0.5625	=HYPERLINK("https://genome.ucsc.edu/cgi-bin/hgTracks?db=mm10&position=chr12:24923948-24924544")
ENSMUSG00000020656	Grhl1	12	+	24582884	24582961	46	306	133.044	117	100	227	179.795	193	137	2247	867.536	737.5	1	0.74183	7.34314	=HYPERLINK("https://genome.ucsc.edu/cgi-bin/hgTracks?db=mm10&position=chr12:24582634-24583211")
ENSMUSG00000020715	Ern1	11	-	106437089	106437123	4	4	4	4	4	4	4	4	4	8	5.084	4	1	1	2	=HYPERLINK("https://genome.ucsc.edu/cgi-bin/hgTracks?db=mm10&position=chr11:106436839-106437373")
ENSMUSG00000020821	Kif1c	11	+	70702445	70702551	103	155	138.056	142	86	154	122.477	122	117	149	125.08	124	1	0.993548	0.96129	=HYPERLINK("https://genome.ucsc.edu/cgi-bin/hgTracks?db=mm10&position=chr11:70702195-70702801")
ENSMUSG00000020821	Kif1c	11	+	70702371	70702551	140	204	155.26	151	86	154	121.293	118	117	149	125.08	124	1	0.754902	0.730392	=HYPERLINK("https://genome.ucsc.edu/cgi-bin/hgTracks?db=mm10&position=chr11:70702121-70702801")
ENSMUSG00000020821	Kif1c	11	+	70702431	70702551	105	155	140.416	143	86	154	121.215	119	117	149	125.08	124	1	0.993548	0.96129	=HYPERLINK("https://genome.ucsc.edu/cgi-bin/hgTracks?db=mm10&position=chr11:70702181-70702801")
ENSMUSG00000020827	Mink1	11	+	70608588	70608699	16	26	19.964	20	17	26	21.8839	22	16	97	33.304	25	1	1	3.73077	=HYPERLINK("https://genome.ucsc.edu/cgi-bin/hgTracks?db=mm10&position=chr11:70608338-70608949")
ENSMUSG00000020917	Acly	11	-	100503159	100503189	15	20	16.988	17	16	20	18.7097	19	14	44	24.42	20	1	1	2.2	=HYPERLINK("https://genome.ucsc.edu/cgi-bin/hgTracks?db=mm10&position=chr11:100502909-100503439")
ENSMUSG00000021000	Mia2	12	+	59146335	59146362	4	7	4.824	5	4	5	4.42857	4	5	8	5.828	5	1	0.714286	1.14286	=HYPERLINK("https://genome.ucsc.edu/cgi-bin/hgTracks?db=mm10&position=chr12:59146085-59146612")
ENSMUSG00000021027	Ralgapa1	12	-	55612072	55612103	1	4	1.332	1	2	4	2.40625	2	2	6	3.776	4	1	1	1.5	=HYPERLINK("https://genome.ucsc.edu/cgi-bin/hgTracks?db=mm10&position=chr12:55611822-55612353")
ENSMUSG00000021223	Papln	12	+	83775848	83775914	7	47	24.628	23	14	35	25.1194	26	11	174	69.676	59	1	0.744681	3.70213	=HYPERLINK("https://genome.ucsc.edu/cgi-bin/hgTracks?db=mm10&position=chr12:83775598-83776164")
ENSMUSG00000021224	Numb	12	-	83797196	83797343	6	14	8.968	9	5	13	8.27027	8	7	12	8.692	9	1	0.928571	0.857143	=HYPERLINK("https://genome.ucsc.edu/cgi-bin/hgTracks?db=mm10&position=chr12:83796946-83797593")
ENSMUSG00000021224	Numb	12	-	83825258	83825291	2	14	5.652	4	2	3	2.44118	2	2	15	5.016	3	1	0.214286	1.07143	=HYPERLINK("https://genome.ucsc.edu/cgi-bin/hgTracks?db=mm10&position=chr12:83825008-83825541")
ENSMUSG00000021285	Ppp1r13b	12	-	111837001	111837106	5	8	5.628	5	5	7	6.01887	6	5	7	5.116	5	1	0.875	0.875	=HYPERLINK("https://genome.ucsc.edu/cgi-bin/hgTracks?db=mm10&position=chr12:111836751-111837356")
ENSMUSG00000021457	Syk	13	+	52596957	52597054	0	2	0.224	0	0	1	0.214286	0	1	2	1.088	1	1	0.5	1	=HYPERLINK("https://genome.ucsc.edu/cgi-bin/hgTracks?db=mm10&position=chr13:52596707-52597304")
ENSMUSG00000021470	Ercc6l2	13	+	63840892	63841039	1	4	1.252	1	0	1	0.486486	0	0	0	0	0	1	0.25	0	=HYPERLINK("https://genome.ucsc.edu/cgi-bin/hgTracks?db=mm10&position=chr13:63840642-63841289")
ENSMUSG00000021488	Nsd1	13	+	55277273	55277427	4	5	4.344	4	3	4	3.65161	4	1	10	4.884	5	1	0.8	2	=HYPERLINK("https://genome.ucsc.edu/cgi-bin/hgTracks?db=mm10&position=chr13:55277023-55277677")
ENSMUSG00000021666	Gfm2	13	+	97151634	97151724	40	41	40.204	40	37	42	39.1868	39	38	38	38	38	1	1.02439	0.926829	=HYPERLINK("https://genome.ucsc.edu/cgi-bin/hgTracks?db=mm10&position=chr13:97151384-97151974")
ENSMUSG00000022092	Ppp3cc	14	-	70225927	70225954	3	3	3	3	3	3	3	3	3	3	3	3	1	1	1	=HYPERLINK("https://genome.ucsc.edu/cgi-bin/hgTracks?db=mm10&position=chr14:70225677-70226204")
ENSMUSG00000022106	Rcbtb2	14	+	73178432	73178563	0	0	0	0	0	1	0.44697	0	1	2	1.14	1	#DIV/0!	#DIV/0!	#DIV/0!	=HYPERLINK("https://genome.ucsc.edu/cgi-bin/hgTracks?db=mm10&position=chr14:73178182-73178813")
ENSMUSG00000022130	Tgds	14	-	118130606	118130673	2	3	2.056	2	0	3	1.08824	1	1	1	1	1	1	1	0.333333	=HYPERLINK("https://genome.ucsc.edu/cgi-bin/hgTracks?db=mm10&position=chr14:118130356-118130923")
ENSMUSG00000022139	Mbnl2	14	+	120404637	120404732	2	9	5.192	5	3	7	5.40625	5	5	7	5.512	5	1	0.777778	0.777778	=HYPERLINK("https://genome.ucsc.edu/cgi-bin/hgTracks?db=mm10&position=chr14:120404387-120404982")
ENSMUSG00000022200	Golph3	15	+	12343036	12343151	19	23	20.2	20	12	21	16.3276	16	15	96	31.476	20	1	0.913043	4.17391	=HYPERLINK("https://genome.ucsc.edu/cgi-bin/hgTracks?db=mm10&position=chr15:12342786-12343401")
ENSMUSG00000022475	Hdac7	15	-	97807593	97807767	4	9	6.484	6	2	7	3.97714	4	2	5	2.812	3	1	0.777778	0.555556	=HYPERLINK("https://genome.ucsc.edu/cgi-bin/hgTracks?db=mm10&position=chr15:97807343-97808017")
ENSMUSG00000022475	Hdac7	15	-	97807593	97807788	4	9	6.396	6	2	8	4.32143	5	2	5	2.812	3	1	0.888889	0.555556	=HYPERLINK("https://genome.ucsc.edu/cgi-bin/hgTracks?db=mm10&position=chr15:97807343-97808038")
ENSMUSG00000022565	Plec	15	-	76178518	76181899	84	105	94.084	93	44	534	108.517	88	45	83	69.396	71	1	5.08571	0.790476	=HYPERLINK("https://genome.ucsc.edu/cgi-bin/hgTracks?db=mm10&position=chr15:76178268-76182149")
ENSMUSG00000022749	Tbc1d23	16	-	57181491	57181536	4	6	5.16	5	3	6	4.73913	5	2	4	2.844	3	1	1	0.666667	=HYPERLINK("https://genome.ucsc.edu/cgi-bin/hgTracks?db=mm10&position=chr16:57181241-57181786")
ENSMUSG00000022827	Rabl3	16	+	37567319	37567391	0	0	0	0	0	0	0	0	0	0	0	0	#DIV/0!	#DIV/0!	#DIV/0!	=HYPERLINK("https://genome.ucsc.edu/cgi-bin/hgTracks?db=mm10&position=chr16:37567069-37567641")
ENSMUSG00000022855	Senp2	16	+	22035532	22036646	43	56	45.676	43	7	53	41.8323	46	7	9	7.576	7	1	0.946429	0.160714	=HYPERLINK("https://genome.ucsc.edu/cgi-bin/hgTracks?db=mm10&position=chr16:22035282-22036896")
ENSMUSG00000022892	App	16	-	84971407	84971461	19	27	21.252	21	23	29	25.3636	25	23	27	24.056	24	1	1.07407	1	=HYPERLINK("https://genome.ucsc.edu/cgi-bin/hgTracks?db=mm10&position=chr16:84971157-84971711")
ENSMUSG00000022938	Fam3b	16	-	97475734	97475822	2	3	2.256	2	2	4	3.33708	4	4	6	4.7	5	1	1.33333	2	=HYPERLINK("https://genome.ucsc.edu/cgi-bin/hgTracks?db=mm10&position=chr16:97475484-97476072")
ENSMUSG00000022995	Enah	1	-	181921657	181921768	47	70	57.092	58	29	67	46.8393	43	29	34	30.636	31	1	0.957143	0.485714	=HYPERLINK("https://genome.ucsc.edu/cgi-bin/hgTracks?db=mm10&position=chr1:181921407-181922018")
ENSMUSG00000022995	Enah	1	-	181921657	181922500	51	73	57.724	55	29	70	54.7073	55	29	34	30.636	31	1	0.958904	0.465753	=HYPERLINK("https://genome.ucsc.edu/cgi-bin/hgTracks?db=mm10&position=chr1:181921407-181922750")
ENSMUSG00000022995	Enah	1	-	181911596	181911659	25	90	42	34	25	52	40.5312	40.5	23	90	47.412	42	1	0.577778	1	=HYPERLINK("https://genome.ucsc.edu/cgi-bin/hgTracks?db=mm10&position=chr1:181911346-181911909")
ENSMUSG00000022995	Enah	1	-	181921657	181921960	52	65	56.54	56	29	70	52.9309	51.5	29	34	30.636	31	1	1.07692	0.523077	=HYPERLINK("https://genome.ucsc.edu/cgi-bin/hgTracks?db=mm10&position=chr1:181921407-181922210")
ENSMUSG00000023232	Serinc2	4	-	130274814	130274970	6	8	6.608	7	5	7	5.43312	5	5	11	7.092	7	1	0.875	1.375	=HYPERLINK("https://genome.ucsc.edu/cgi-bin/hgTracks?db=mm10&position=chr4:130274564-130275220")
ENSMUSG00000023235	Ccl25	8	+	4327756	4327850	0	5	1.412	1	0	1	0.221053	0	0	5	1.884	2	1	0.2	1	=HYPERLINK("https://genome.ucsc.edu/cgi-bin/hgTracks?db=mm10&position=chr8:4327506-4328100")
ENSMUSG00000023235	Ccl25	8	+	4327756	4327893	0	5	1.412	1	0	1	0.434783	0	0	5	2.024	2	1	0.2	1	=HYPERLINK("https://genome.ucsc.edu/cgi-bin/hgTracks?db=mm10&position=chr8:4327506-4328143")
ENSMUSG00000023882	Zfp54	17	+	21427331	21427371	0	1	0.048	0	0	1	0.341463	0	0	1	0.212	0	1	1	1	=HYPERLINK("https://genome.ucsc.edu/cgi-bin/hgTracks?db=mm10&position=chr17:21427081-21427621")
ENSMUSG00000024150	Mcfd2	17	-	87264140	87264365	10	17	11.912	11	9	12	10.9159	11	9	18	11.592	10	1	0.705882	1.05882	=HYPERLINK("https://genome.ucsc.edu/cgi-bin/hgTracks?db=mm10&position=chr17:87263890-87264615")
ENSMUSG00000024533	Spire1	18	-	67501067	67501241	3	16	5.792	5	5	12	7.60571	8	6	19	9.82	8	1	0.75	1.1875	=HYPERLINK("https://genome.ucsc.edu/cgi-bin/hgTracks?db=mm10&position=chr18:67500817-67501491")
ENSMUSG00000024770	Lipn	19	+	34073516	34073626	3	4	3.268	3	1	7	4.36937	4	1	1	1	1	1	1.75	0.25	=HYPERLINK("https://genome.ucsc.edu/cgi-bin/hgTracks?db=mm10&position=chr19:34073266-34073876")
ENSMUSG00000024770	Lipn	19	+	34071667	34071866	5	8	6.232	6	2	21	7.13	6	3	6	3.56	3	1	2.625	0.75	=HYPERLINK("https://genome.ucsc.edu/cgi-bin/hgTracks?db=mm10&position=chr19:34071417-34072116")
ENSMUSG00000024843	Chka	19	+	3871002	3871062	2	3	2.164	2	2	3	2.14754	2	2	5	2.284	2	1	1	1.66667	=HYPERLINK("https://genome.ucsc.edu/cgi-bin/hgTracks?db=mm10&position=chr19:3870752-3871312")
ENSMUSG00000024858	Grk2	19	-	4288411	4288507	14	43	27.1	24	12	34	22.268	22	17	27	18.704	19	1	0.790698	0.627907	=HYPERLINK("https://genome.ucsc.edu/cgi-bin/hgTracks?db=mm10&position=chr19:4288161-4288757")
ENSMUSG00000024985	Tcf7l2	19	+	55926681	55926756	1	5	2.2	2	2	6	3.39474	3	2	8	3.304	3	1	1.2	1.6	=HYPERLINK("https://genome.ucsc.edu/cgi-bin/hgTracks?db=mm10&position=chr19:55926431-55927006")
ENSMUSG00000025006	Sorbs1	19	-	40321792	40321960	4	5	4.532	5	2	6	3.51479	4	3	11	5.372	5	1	1.2	2.2	=HYPERLINK("https://genome.ucsc.edu/cgi-bin/hgTracks?db=mm10&position=chr19:40321542-40322210")
ENSMUSG00000025060	Slk	19	+	47627647	47627740	19	43	29.504	28	19	44	33.7553	35	29	34	31.256	31	1	1.02326	0.790698	=HYPERLINK("https://genome.ucsc.edu/cgi-bin/hgTracks?db=mm10&position=chr19:47627397-47627990")
ENSMUSG00000025162	Csnk1d	11	-	120964947	120965010	12	21	15.748	15	15	27	21.1875	22	18	53	28.3	26	1	1.28571	2.52381	=HYPERLINK("https://genome.ucsc.edu/cgi-bin/hgTracks?db=mm10&position=chr11:120964697-120965260")
ENSMUSG00000025199	Chuk	19	-	44090932	44091127	2	4	2.324	2	1	5	2.33163	2	4	9	5.296	4.5	1	1.25	2.25	=HYPERLINK("https://genome.ucsc.edu/cgi-bin/hgTracks?db=mm10&position=chr19:44090682-44091377")
ENSMUSG00000025278	Flnb	14	+	7922674	7922746	7	15	9.404	9	12	21	16.3425	17	15	37	20.6	19	1	1.4	2.46667	=HYPERLINK("https://genome.ucsc.edu/cgi-bin/hgTracks?db=mm10&position=chr14:7922424-7922996")
ENSMUSG00000025357	Dgka	10	-	128731323	128731412	5	12	7.748	8	5	8	6.48889	7	5	23	12.06	10	1	0.666667	1.91667	=HYPERLINK("https://genome.ucsc.edu/cgi-bin/hgTracks?db=mm10&position=chr10:128731073-128731662")
ENSMUSG00000025372	Baiap2	11	+	120003037	120003085	13	27	16.196	15	13	20	16.7347	16	14	20	17.484	18	1	0.740741	0.740741	=HYPERLINK("https://genome.ucsc.edu/cgi-bin/hgTracks?db=mm10&position=chr11:120002787-120003335")
ENSMUSG00000025410	Dctn2	10	+	127275823	127275922	38	48	42.096	41	16	91	42.87	26	13	20	15.932	16	1	1.89583	0.416667	=HYPERLINK("https://genome.ucsc.edu/cgi-bin/hgTracks?db=mm10&position=chr10:127275573-127276172")
ENSMUSG00000025484	Bet1l	7	-	140856763	140856855	0	5	1.896	2	0	1	0.376344	0	0	7	2.252	2	1	0.2	1.4	=HYPERLINK("https://genome.ucsc.edu/cgi-bin/hgTracks?db=mm10&position=chr7:140856513-140857105")
ENSMUSG00000025497	Cdhr5	7	-	141271516	141271720	0	1	0.124	0	0	5	1.20976	1	0	0	0	0	1	5	0	=HYPERLINK("https://genome.ucsc.edu/cgi-bin/hgTracks?db=mm10&position=chr7:141271266-141271970")
ENSMUSG00000025505	Tmem80	7	+	141331417	141331561	4	5	4.168	4	2	4	2.50345	2	3	5	3.212	3	1	0.8	1	=HYPERLINK("https://genome.ucsc.edu/cgi-bin/hgTracks?db=mm10&position=chr7:141331167-141331811")
ENSMUSG00000025558	Dock9	14	-	121577346	121577424	15	22	17.416	17	9	17	12.8987	13	11	23	17.228	17	1	0.772727	1.04545	=HYPERLINK("https://genome.ucsc.edu/cgi-bin/hgTracks?db=mm10&position=chr14:121577096-121577674")
ENSMUSG00000025616	Usp16	16	+	87461964	87462140	20	22	20.848	21	4	30	15.4237	17	5	18	8.24	7	1	1.36364	0.818182	=HYPERLINK("https://genome.ucsc.edu/cgi-bin/hgTracks?db=mm10&position=chr16:87461714-87462390")
ENSMUSG00000025856	Pdgfa	5	-	138978621	138978690	6	8	6.872	7	6	8	7.02857	7	6	14	8.108	8	1	1	1.75	=HYPERLINK("https://genome.ucsc.edu/cgi-bin/hgTracks?db=mm10&position=chr5:138978371-138978940")
ENSMUSG00000025982	Sf3b1	1	-	55014868	55014924	11	16	12.892	13	14	17	15.2807	15	12	19	13.528	13	1	1.0625	1.1875	=HYPERLINK("https://genome.ucsc.edu/cgi-bin/hgTracks?db=mm10&position=chr1:55014618-55015174")
ENSMUSG00000026073	Il1r2	1	+	40105263	40105522	16	28	20.844	20	9	70	26.2269	19	11	28	16.064	14	1	2.5	1	=HYPERLINK("https://genome.ucsc.edu/cgi-bin/hgTracks?db=mm10&position=chr1:40105013-40105772")
ENSMUSG00000026131	Dst	1	+	34296741	34296759	1	4	1.94	2	1	4	2.84211	3	2	9	3.288	3	1	1	2.25	=HYPERLINK("https://genome.ucsc.edu/cgi-bin/hgTracks?db=mm10&position=chr1:34296491-34297009")
ENSMUSG00000026131	Dst	1	+	34177795	34180498	38	86	54.056	52	11	221	37.0551	29	60	81	67.296	65	1	2.56977	0.94186	=HYPERLINK("https://genome.ucsc.edu/cgi-bin/hgTracks?db=mm10&position=chr1:34177545-34180748")
ENSMUSG00000026170	Cyp27a1	1	+	74731918	74732109	0	0	0	0	0	0	0	0	0	0	0	0	#DIV/0!	#DIV/0!	#DIV/0!	=HYPERLINK("https://genome.ucsc.edu/cgi-bin/hgTracks?db=mm10&position=chr1:74731668-74732359")
ENSMUSG00000026319	2310035C23Rik	1	+	105721267	105721415	1	2	1.452	1	0	5	1.78523	1	3	7	3.528	3	1	2.5	3.5	=HYPERLINK("https://genome.ucsc.edu/cgi-bin/hgTracks?db=mm10&position=chr1:105721017-105721665")
ENSMUSG00000026388	3110009E18Rik	1	+	120150602	120150747	1	1	1	1	0	3	0.650685	0	0	1	0.124	0	1	3	1	=HYPERLINK("https://genome.ucsc.edu/cgi-bin/hgTracks?db=mm10&position=chr1:120150352-120150997")
ENSMUSG00000026425	Srgap2	1	-	131291595	131291690	9	12	9.884	10	8	11	9.44792	9	9	21	12.988	12	1	0.916667	1.75	=HYPERLINK("https://genome.ucsc.edu/cgi-bin/hgTracks?db=mm10&position=chr1:131291345-131291940")
ENSMUSG00000026463	Atp2b4	1	-	133736615	133736651	17	23	20.32	20	13	21	16.5946	16	16	30	20.124	19	1	0.913043	1.30435	=HYPERLINK("https://genome.ucsc.edu/cgi-bin/hgTracks?db=mm10&position=chr1:133736365-133736901")
ENSMUSG00000026566	Mpzl1	1	-	165601749	165601864	6	10	7.064	7	4	9	6.62069	7	4	6	4.456	4	1	0.9	0.6	=HYPERLINK("https://genome.ucsc.edu/cgi-bin/hgTracks?db=mm10&position=chr1:165601499-165602114")
ENSMUSG00000026566	Mpzl1	1	-	165601749	165601855	6	10	7.104	7	4	9	6.49533	6	4	6	4.456	4	1	0.9	0.6	=HYPERLINK("https://genome.ucsc.edu/cgi-bin/hgTracks?db=mm10&position=chr1:165601499-165602105")
ENSMUSG00000026584	Scyl3	1	+	163941020	163941218	2	3	2.148	2	1	3	2.0402	2	1	4	1.728	1	1	1	1.33333	=HYPERLINK("https://genome.ucsc.edu/cgi-bin/hgTracks?db=mm10&position=chr1:163940770-163941468")
ENSMUSG00000026594	Ralgps2	1	-	156821386	156821464	3	4	3.38	3	3	6	4.73418	5	6	108	24.136	8	1	1.5	27	=HYPERLINK("https://genome.ucsc.edu/cgi-bin/hgTracks?db=mm10&position=chr1:156821136-156821714")
ENSMUSG00000026596	Abl2	1	+	156620838	156620901	9	11	9.644	9	8	11	9.4375	9	10	13	10.824	10	1	1	1.18182	=HYPERLINK("https://genome.ucsc.edu/cgi-bin/hgTracks?db=mm10&position=chr1:156620588-156621151")
ENSMUSG00000026662	Sephs1	2	+	4889182	4889286	5	5	5	5	2	6	3.46667	3	2	19	6.872	5	1	1.2	3.8	=HYPERLINK("https://genome.ucsc.edu/cgi-bin/hgTracks?db=mm10&position=chr2:4888932-4889536")
ENSMUSG00000026670	Uap1	1	-	170147995	170148043	2	5	2.908	3	2	3	2.53061	3	4	28	12.264	10.5	1	0.6	5.6	=HYPERLINK("https://genome.ucsc.edu/cgi-bin/hgTracks?db=mm10&position=chr1:170147745-170148293")
ENSMUSG00000026670	Uap1	1	-	170147995	170148046	2	5	2.896	3	2	3	2.55769	3	4	28	12.264	10.5	1	0.6	5.6	=HYPERLINK("https://genome.ucsc.edu/cgi-bin/hgTracks?db=mm10&position=chr1:170147745-170148296")
ENSMUSG00000026771	Spopl	2	-	23544745	23544897	6	7	6.292	6	2	7	4.2549	5	2	2	2	2	1	1	0.285714	=HYPERLINK("https://genome.ucsc.edu/cgi-bin/hgTracks?db=mm10&position=chr2:23544495-23545147")
ENSMUSG00000026883	Dab2ip	2	+	35721260	35721413	6	11	8.164	8	5	15	8.01299	7	11	19	14.62	15	1	1.36364	1.72727	=HYPERLINK("https://genome.ucsc.edu/cgi-bin/hgTracks?db=mm10&position=chr2:35721010-35721663")
ENSMUSG00000026924	Sec16a	2	-	26413678	26413738	5	14	8.82	8	5	8	6.37705	6	7	28	11.224	9	1	0.571429	2	=HYPERLINK("https://genome.ucsc.edu/cgi-bin/hgTracks?db=mm10&position=chr2:26413428-26413988")
ENSMUSG00000026932	Nacc2	2	-	26089542	26090482	3	4	3.02	3	1	4	1.51966	1	1	3	1.476	1	1	1	0.75	=HYPERLINK("https://genome.ucsc.edu/cgi-bin/hgTracks?db=mm10&position=chr2:26089292-26090732")
ENSMUSG00000026942	Traf2	2	-	25536675	25536774	1	4	1.704	1	1	2	1.43	1	1	2	1.336	1	1	0.5	0.5	=HYPERLINK("https://genome.ucsc.edu/cgi-bin/hgTracks?db=mm10&position=chr2:25536425-25537024")
ENSMUSG00000026942	Traf2	2	-	25538865	25539084	4	7	4.928	5	1	11	4.38636	2	1	4	2.3	2	1	1.57143	0.571429	=HYPERLINK("https://genome.ucsc.edu/cgi-bin/hgTracks?db=mm10&position=chr2:25538615-25539334")
ENSMUSG00000027111	Itga6	2	+	71853533	71853663	12	14	12.596	12	7	19	11.4427	11	8	44	16.16	10	1	1.35714	3.14286	=HYPERLINK("https://genome.ucsc.edu/cgi-bin/hgTracks?db=mm10&position=chr2:71853283-71853913")
ENSMUSG00000027255	Arfgap2	2	+	91269069	91269111	7	30	16.748	17	10	13	10.9767	10	4	19	11.472	12	1	0.433333	0.633333	=HYPERLINK("https://genome.ucsc.edu/cgi-bin/hgTracks?db=mm10&position=chr2:91268819-91269361")
ENSMUSG00000027291	Vps39	2	-	120346856	120346889	3	5	3.72	4	4	4	4	4	3	8	4.64	4	1	0.8	1.6	=HYPERLINK("https://genome.ucsc.edu/cgi-bin/hgTracks?db=mm10&position=chr2:120346606-120347139")
ENSMUSG00000027357	Crls1	2	+	132854892	132855022	4	5	4.068	4	0	8	2.29771	2	0	0	0	0	1	1.6	0	=HYPERLINK("https://genome.ucsc.edu/cgi-bin/hgTracks?db=mm10&position=chr2:132854642-132855272")
ENSMUSG00000027357	Crls1	2	+	132862334	132862403	0	2	1.024	1	0	0	0	0	0	2	0.184	0	1	0	1	=HYPERLINK("https://genome.ucsc.edu/cgi-bin/hgTracks?db=mm10&position=chr2:132862084-132862653")
ENSMUSG00000027478	Dnmt3b	2	+	153684358	153684477	0	0	0	0	0	0	0	0	0	0	0	0	#DIV/0!	#DIV/0!	#DIV/0!	=HYPERLINK("https://genome.ucsc.edu/cgi-bin/hgTracks?db=mm10&position=chr2:153684108-153684727")
ENSMUSG00000027615	Hps3	3	-	20008814	20008922	0	2	0.264	0	0	1	0.394495	0	0	0	0	0	1	0.5	0	=HYPERLINK("https://genome.ucsc.edu/cgi-bin/hgTracks?db=mm10&position=chr3:20008564-20009172")
ENSMUSG00000027750	Postn	3	+	54380411	54380492	2	6	3.008	2	2	4	3.36585	4	2	4	2.488	2	1	0.666667	0.666667	=HYPERLINK("https://genome.ucsc.edu/cgi-bin/hgTracks?db=mm10&position=chr3:54380161-54380742")
ENSMUSG00000027763	Mbnl1	3	+	60614682	60614736	10	15	11.6	11	10	13	11.3091	11	12	26	16.58	16.5	1	0.866667	1.73333	=HYPERLINK("https://genome.ucsc.edu/cgi-bin/hgTracks?db=mm10&position=chr3:60614432-60614986")
ENSMUSG00000027763	Mbnl1	3	+	60596718	60596829	7	14	8.276	7	7	56	26.2857	16	15	17	15.3	15	1	4	1.21429	=HYPERLINK("https://genome.ucsc.edu/cgi-bin/hgTracks?db=mm10&position=chr3:60596468-60597079")
ENSMUSG00000027985	Lef1	3	+	131191022	131191106	2	9	5.148	5	1	6	3.09412	2	2	3	2.584	3	1	0.666667	0.333333	=HYPERLINK("https://genome.ucsc.edu/cgi-bin/hgTracks?db=mm10&position=chr3:131190772-131191356")
ENSMUSG00000028041	Adam15	3	-	89340862	89340937	11	17	13.42	14	15	21	17.8158	18	20	27	22.92	23	1	1.23529	1.58824	=HYPERLINK("https://genome.ucsc.edu/cgi-bin/hgTracks?db=mm10&position=chr3:89340612-89341187")
ENSMUSG00000028159	Dapp1	3	-	137965880	137966003	1	4	1.736	1	0	3	1.48387	2	0	1	0.516	1	1	0.75	0.25	=HYPERLINK("https://genome.ucsc.edu/cgi-bin/hgTracks?db=mm10&position=chr3:137965630-137966253")
ENSMUSG00000028284	Map3k7	4	+	31994873	31995010	4	6	4.688	5	2	6	4.55797	5	4	7	5	5	1	1	1.16667	=HYPERLINK("https://genome.ucsc.edu/cgi-bin/hgTracks?db=mm10&position=chr4:31994623-31995260")
ENSMUSG00000028284	Map3k7	4	+	31994873	31994954	4	6	4.688	5	2	6	4.14634	4	4	7	5.192	5	1	1	1.16667	=HYPERLINK("https://genome.ucsc.edu/cgi-bin/hgTracks?db=mm10&position=chr4:31994623-31995204")
ENSMUSG00000028295	Smim8	4	-	34771877	34772053	3	6	3.58	3	3	3	3	3	3	4	3.096	3	1	0.5	0.666667	=HYPERLINK("https://genome.ucsc.edu/cgi-bin/hgTracks?db=mm10&position=chr4:34771627-34772303")
ENSMUSG00000028431	Ikbkap	4	-	56758963	56759075	1	3	1.6	2	1	3	1.99115	2	1	6	1.9	1	1	1	2	=HYPERLINK("https://genome.ucsc.edu/cgi-bin/hgTracks?db=mm10&position=chr4:56758713-56759325")
ENSMUSG00000028649	Macf1	4	-	123354478	123354580	5	6	5.072	5	1	6	2.84466	3	1	5	1.848	1	1	1	0.833333	=HYPERLINK("https://genome.ucsc.edu/cgi-bin/hgTracks?db=mm10&position=chr4:123354228-123354830")
ENSMUSG00000028649	Macf1	4	-	123364056	123364074	5	10	6.516	6	5	8	7	7	8	67	22.252	13	1	0.8	6.7	=HYPERLINK("https://genome.ucsc.edu/cgi-bin/hgTracks?db=mm10&position=chr4:123363806-123364324")
ENSMUSG00000028797	Tmem234	4	+	129601869	129601961	21	30	25.204	25	20	27	23.7419	23	19	25	20.26	20	1	0.9	0.833333	=HYPERLINK("https://genome.ucsc.edu/cgi-bin/hgTracks?db=mm10&position=chr4:129601619-129602211")
ENSMUSG00000028857	Tmem222	4	-	133270669	133270814	3	18	6.384	6	3	6	3.93836	4	3	9	4.592	4	1	0.333333	0.5	=HYPERLINK("https://genome.ucsc.edu/cgi-bin/hgTracks?db=mm10&position=chr4:133270419-133271064")
ENSMUSG00000028906	Epb41	4	-	131962923	131962986	15	21	15.976	15	8	22	14.7031	12	8	23	12.48	12	1	1.04762	1.09524	=HYPERLINK("https://genome.ucsc.edu/cgi-bin/hgTracks?db=mm10&position=chr4:131962673-131963236")
ENSMUSG00000028906	Epb41	4	-	131937014	131937464	4	8	5.32	5	4	22	11.1907	10	7	49	19.432	14	1	2.75	6.125	=HYPERLINK("https://genome.ucsc.edu/cgi-bin/hgTracks?db=mm10&position=chr4:131936764-131937714")
ENSMUSG00000028917	Plekhm2	4	-	141637424	141637484	8	13	10.36	10	9	15	12.8033	13	8	16	11	10	1	1.15385	1.23077	=HYPERLINK("https://genome.ucsc.edu/cgi-bin/hgTracks?db=mm10&position=chr4:141637174-141637734")
ENSMUSG00000028919	Arhgef19	4	+	141245945	141246052	2	5	3.032	3	2	3	2.41667	2	2	6	3.092	3	1	0.6	1.2	=HYPERLINK("https://genome.ucsc.edu/cgi-bin/hgTracks?db=mm10&position=chr4:141245695-141246302")
ENSMUSG00000028923	Necap2	4	-	141070854	141070940	1	2	1.124	1	1	2	1.25287	1	1	5	1.688	1	1	1	2.5	=HYPERLINK("https://genome.ucsc.edu/cgi-bin/hgTracks?db=mm10&position=chr4:141070604-141071190")
ENSMUSG00000028936	Rpl22	4	+	152329259	152329413	32	36	33.996	34	32	33	32.2387	32	32	39	35.572	35	1	0.916667	1.08333	=HYPERLINK("https://genome.ucsc.edu/cgi-bin/hgTracks?db=mm10&position=chr4:152329009-152329663")
ENSMUSG00000028996	Rbp7	4	-	149453355	149453534	3	3	3	3	3	3	3	3	3	3	3	3	1	1	1	=HYPERLINK("https://genome.ucsc.edu/cgi-bin/hgTracks?db=mm10&position=chr4:149453105-149453784")
ENSMUSG00000029125	Stx18	5	+	38092512	38092580	5	8	5.484	5	3	6	4.52174	4	3	13	4.328	3	1	0.75	1.625	=HYPERLINK("https://genome.ucsc.edu/cgi-bin/hgTracks?db=mm10&position=chr5:38092262-38092830")
ENSMUSG00000029227	Fip1l1	5	+	74585045	74585072	10	40	16.532	13	10	14	12.1429	12	9	12	9.884	10	1	0.35	0.3	=HYPERLINK("https://genome.ucsc.edu/cgi-bin/hgTracks?db=mm10&position=chr5:74584795-74585322")
ENSMUSG00000029471	Camkk2	5	-	122736987	122737030	1	1	1	1	1	2	1.04545	1	1	5	2.096	2	1	2	5	=HYPERLINK("https://genome.ucsc.edu/cgi-bin/hgTracks?db=mm10&position=chr5:122736737-122737280")
ENSMUSG00000029761	Cald1	6	+	34747891	34747969	0	1	0.36	0	0	1	0.481013	0	0	2	0.36	0	1	1	2	=HYPERLINK("https://genome.ucsc.edu/cgi-bin/hgTracks?db=mm10&position=chr6:34747641-34748219")
ENSMUSG00000029761	Cald1	6	+	34747885	34747969	0	1	0.384	0	0	1	0.447059	0	0	2	0.36	0	1	1	2	=HYPERLINK("https://genome.ucsc.edu/cgi-bin/hgTracks?db=mm10&position=chr6:34747635-34748219")
ENSMUSG00000029782	Tmem209	6	-	30506785	30506917	1	2	1.2	1	0	2	0.646617	1	1	2	1.148	1	1	1	1	=HYPERLINK("https://genome.ucsc.edu/cgi-bin/hgTracks?db=mm10&position=chr6:30506535-30507167")
ENSMUSG00000030265	Kras	6	-	145225073	145225197	6	11	7.196	7	4	23	11.448	10	2	5	3.072	3	1	2.09091	0.454545	=HYPERLINK("https://genome.ucsc.edu/cgi-bin/hgTracks?db=mm10&position=chr6:145224823-145225447")
ENSMUSG00000030505	Prmt3	7	+	49806526	49806626	1	3	1.84	2	1	10	3.17822	2	9	13	9.772	9	1	3.33333	4.33333	=HYPERLINK("https://genome.ucsc.edu/cgi-bin/hgTracks?db=mm10&position=chr7:49806276-49806876")
ENSMUSG00000030556	Lrrc28	7	-	67559857	67560064	11	34	14.984	14	16	41	24.101	22	13	19	15.164	15	1	1.20588	0.558824	=HYPERLINK("https://genome.ucsc.edu/cgi-bin/hgTracks?db=mm10&position=chr7:67559607-67560314")
ENSMUSG00000030583	Sipa1l3	7	-	29331947	29332043	1	3	1.988	2	1	2	1.31959	1	1	1	1	1	1	0.666667	0.333333	=HYPERLINK("https://genome.ucsc.edu/cgi-bin/hgTracks?db=mm10&position=chr7:29331697-29332293")
ENSMUSG00000030714	Sgf29	7	+	126671537	126671667	4	6	4.752	5	1	25	4.8626	3	2	28	14.084	11	1	4.16667	4.66667	=HYPERLINK("https://genome.ucsc.edu/cgi-bin/hgTracks?db=mm10&position=chr7:126671287-126671917")
ENSMUSG00000031016	Wee1	7	+	110130828	110130975	5	6	5.224	5	3	8	4.42568	4	3	4	3.564	4	1	1.33333	0.666667	=HYPERLINK("https://genome.ucsc.edu/cgi-bin/hgTracks?db=mm10&position=chr7:110130578-110131225")
ENSMUSG00000031075	Ano1	7	-	144648574	144648640	15	22	17.552	17	24	50	35.5821	37	42	56	47.36	46	1	2.27273	2.54545	=HYPERLINK("https://genome.ucsc.edu/cgi-bin/hgTracks?db=mm10&position=chr7:144648324-144648890")
ENSMUSG00000031075	Ano1	7	-	144619474	144619486	8	10	8.292	8	8	11	9.53846	10	11	23	14.224	14	1	1.1	2.3	=HYPERLINK("https://genome.ucsc.edu/cgi-bin/hgTracks?db=mm10&position=chr7:144619224-144619736")
ENSMUSG00000031075	Ano1	7	-	144611334	144611446	7	14	11.82	13	7	13	9.30088	9	10	12	10.596	10	1	0.928571	0.857143	=HYPERLINK("https://genome.ucsc.edu/cgi-bin/hgTracks?db=mm10&position=chr7:144611084-144611696")
ENSMUSG00000031156	Slc35a2	X	+	7892139	7893415	5	6	5.576	6	3	375	33.4652	16	9	31	14.712	13	1	62.5	5.16667	=HYPERLINK("https://genome.ucsc.edu/cgi-bin/hgTracks?db=mm10&position=chrX:7891889-7893665")
ENSMUSG00000031156	Slc35a2	X	+	7892139	7892867	5	6	5.576	6	3	44	13.3032	9	13	375	106.752	67.5	1	7.33333	62.5	=HYPERLINK("https://genome.ucsc.edu/cgi-bin/hgTracks?db=mm10&position=chrX:7891889-7893117")
ENSMUSG00000031156	Slc35a2	X	+	7892729	7892867	5	33	13.576	13	13	44	28.2014	28	13	375	106.752	67.5	1	1.33333	11.3636	=HYPERLINK("https://genome.ucsc.edu/cgi-bin/hgTracks?db=mm10&position=chrX:7892479-7893117")
ENSMUSG00000031398	Plxna3	X	+	74330968	74331592	14	19	15.892	16	5	19	9.848	10	7	12	9.012	9	1	1	0.631579	=HYPERLINK("https://genome.ucsc.edu/cgi-bin/hgTracks?db=mm10&position=chrX:74330718-74331842")
ENSMUSG00000031398	Plxna3	X	+	74341535	74341748	7	14	8.66	8	5	10	6.32243	6	5	15	9.02	8	1	0.714286	1.07143	=HYPERLINK("https://genome.ucsc.edu/cgi-bin/hgTracks?db=mm10&position=chrX:74341285-74341998")
ENSMUSG00000031565	Fgfr1	8	+	25563373	25563524	4	13	7.3	7	2	12	5.19079	4	4	21	12.056	12	1	0.923077	1.61538	=HYPERLINK("https://genome.ucsc.edu/cgi-bin/hgTracks?db=mm10&position=chr8:25563123-25563774")
ENSMUSG00000031592	Pcm1	8	+	41310008	41310140	0	2	0.788	1	1	3	2.25564	3	3	4	3.248	3	1	1.5	2	=HYPERLINK("https://genome.ucsc.edu/cgi-bin/hgTracks?db=mm10&position=chr8:41309758-41310390")
ENSMUSG00000031835	Mbtps1	8	-	119547399	119547885	4	5	4.588	5	0	25	7.8193	7	0	8	1.728	1	1	5	1.6	=HYPERLINK("https://genome.ucsc.edu/cgi-bin/hgTracks?db=mm10&position=chr8:119547149-119548135")
ENSMUSG00000031860	Pbx4	8	+	69870028	69870182	2	2	2	2	1	2	1.22581	1	1	2	1.224	1	1	1	1	=HYPERLINK("https://genome.ucsc.edu/cgi-bin/hgTracks?db=mm10&position=chr8:69869778-69870432")
ENSMUSG00000031878	Nae1	8	-	104528186	104528217	2	3	2.328	2	1	3	2.28125	2	1	3	1.372	1	1	1	1	=HYPERLINK("https://genome.ucsc.edu/cgi-bin/hgTracks?db=mm10&position=chr8:104527936-104528467")
ENSMUSG00000031986	Sprtn	8	+	124900206	124900335	5	9	6.712	7	2	5	2.90769	3	2	6	3.912	4	1	0.555556	0.666667	=HYPERLINK("https://genome.ucsc.edu/cgi-bin/hgTracks?db=mm10&position=chr8:124899956-124900585")
ENSMUSG00000031995	St14	9	-	31129742	31129898	9	15	11.088	10	8	11	9.70064	10	7	16	12.64	14	1	0.733333	1.06667	=HYPERLINK("https://genome.ucsc.edu/cgi-bin/hgTracks?db=mm10&position=chr9:31129492-31130148")
ENSMUSG00000031996	Aplp2	9	-	31167560	31167728	8	15	11.26	12	9	19	13.7337	14	15	79	27.32	24	1	1.26667	5.26667	=HYPERLINK("https://genome.ucsc.edu/cgi-bin/hgTracks?db=mm10&position=chr9:31167310-31167978")
ENSMUSG00000032122	Slc37a2	9	-	37233052	37233109	8	27	16.092	15	4	17	7.06897	6	3	14	6.108	4	1	0.62963	0.518519	=HYPERLINK("https://genome.ucsc.edu/cgi-bin/hgTracks?db=mm10&position=chr9:37232802-37233359")
ENSMUSG00000032135	Mcam	9	+	44141274	44141392	4	8	5.144	5	4	17	7.59664	6	17	30	20.04	19	1	2.125	3.75	=HYPERLINK("https://genome.ucsc.edu/cgi-bin/hgTracks?db=mm10&position=chr9:44141024-44141642")
ENSMUSG00000032175	Tyk2	9	-	21115191	21115279	2	6	3.236	3	2	4	3.22472	4	1	3	1.788	2	1	0.666667	0.5	=HYPERLINK("https://genome.ucsc.edu/cgi-bin/hgTracks?db=mm10&position=chr9:21114941-21115529")
ENSMUSG00000032198	Dock6	9	-	21825782	21825875	6	15	9.212	9	6	14	10.5213	10	6	10	6.96	7	1	0.933333	0.666667	=HYPERLINK("https://genome.ucsc.edu/cgi-bin/hgTracks?db=mm10&position=chr9:21825532-21826125")
ENSMUSG00000032212	Sltm	9	+	70573510	70573925	17	35	22.632	22	10	26	17.8726	18	11	19	13.568	12	1	0.742857	0.542857	=HYPERLINK("https://genome.ucsc.edu/cgi-bin/hgTracks?db=mm10&position=chr9:70573260-70574175")
ENSMUSG00000032212	Sltm	9	+	70583931	70584112	13	18	14.912	15	13	19	15.7308	16	12	15	13.256	13	1	1.05556	0.833333	=HYPERLINK("https://genome.ucsc.edu/cgi-bin/hgTracks?db=mm10&position=chr9:70583681-70584362")
ENSMUSG00000032251	Irak1bp1	9	+	82837417	82837483	1	1	1	1	0	1	0.313433	0	0	0	0	0	1	1	0	=HYPERLINK("https://genome.ucsc.edu/cgi-bin/hgTracks?db=mm10&position=chr9:82837167-82837733")
ENSMUSG00000032373	Car12	9	+	66762402	66762432	4	6	5.284	5	4	6	4.90323	5	4	16	7.768	7	1	1	2.66667	=HYPERLINK("https://genome.ucsc.edu/cgi-bin/hgTracks?db=mm10&position=chr9:66762152-66762682")
ENSMUSG00000032456	Nmnat3	9	+	98399455	98399639	0	0	0	0	0	3	1.44324	1	0	1	0.108	0	#DIV/0!	#DIV/0!	#DIV/0!	=HYPERLINK("https://genome.ucsc.edu/cgi-bin/hgTracks?db=mm10&position=chr9:98399205-98399889")
ENSMUSG00000032479	Map4	9	+	110027678	110027792	10	11	10.108	10	3	11	5.34783	6	6	7	6.196	6	1	1	0.636364	=HYPERLINK("https://genome.ucsc.edu/cgi-bin/hgTracks?db=mm10&position=chr9:110027428-110028042")
ENSMUSG00000032497	Lrrfip2	9	+	111193046	111193118	6	17	8.424	7	17	35	23.7397	22	21	465	95.252	43	1	2.05882	27.3529	=HYPERLINK("https://genome.ucsc.edu/cgi-bin/hgTracks?db=mm10&position=chr9:111192796-111193368")
ENSMUSG00000032615	Nt5m	11	+	59860749	59860810	1	6	1.988	1	0	3	0.677419	0	0	2	0.808	1	1	0.5	0.333333	=HYPERLINK("https://genome.ucsc.edu/cgi-bin/hgTracks?db=mm10&position=chr11:59860499-59861060")
ENSMUSG00000032688	Malt1	18	+	65449574	65449607	0	2	0.608	0	0	0	0	0	0	17	3.296	1	1	0	8.5	=HYPERLINK("https://genome.ucsc.edu/cgi-bin/hgTracks?db=mm10&position=chr18:65449324-65449857")
ENSMUSG00000032812	Arap1	7	+	101384861	101385040	7	12	8.644	9	7	15	9.87222	10	7	10	8.472	8.5	1	1.25	0.833333	=HYPERLINK("https://genome.ucsc.edu/cgi-bin/hgTracks?db=mm10&position=chr7:101384611-101385290")
ENSMUSG00000033004	Mycbp2	14	-	103174765	103174990	7	9	7.404	7	3	10	6.73894	7	8	16	9.372	9	1	1.11111	1.77778	=HYPERLINK("https://genome.ucsc.edu/cgi-bin/hgTracks?db=mm10&position=chr14:103174515-103175240")
ENSMUSG00000033174	Mgll	6	+	88813879	88813963	2	7	2.864	2	2	4	2.30588	2	2	9	4.436	4	1	0.571429	1.28571	=HYPERLINK("https://genome.ucsc.edu/cgi-bin/hgTracks?db=mm10&position=chr6:88813629-88814213")
ENSMUSG00000033282	Rpgrip1l	8	-	91289622	91289728	1	2	1.1	1	1	1	1	1	1	1	1	1	1	0.5	0.5	=HYPERLINK("https://genome.ucsc.edu/cgi-bin/hgTracks?db=mm10&position=chr8:91289372-91289978")
ENSMUSG00000033295	Ptprf	4	-	118227818	118227845	51	59	54.216	54	39	60	51.6071	51	37	50	42.748	43	1	1.01695	0.847458	=HYPERLINK("https://genome.ucsc.edu/cgi-bin/hgTracks?db=mm10&position=chr4:118227568-118228095")
ENSMUSG00000033352	Map2k4	11	-	65775732	65775765	26	27	26.296	26	17	26	20.0294	19	16	27	18.472	17	1	0.962963	1	=HYPERLINK("https://genome.ucsc.edu/cgi-bin/hgTracks?db=mm10&position=chr11:65775482-65776015")
ENSMUSG00000033488	Cryzl2	1	+	157470615	157470797	1	1	1	1	0	17	6.25683	5	14	16	14.56	14	1	17	16	=HYPERLINK("https://genome.ucsc.edu/cgi-bin/hgTracks?db=mm10&position=chr1:157470365-157471047")
ENSMUSG00000033577	Myo6	9	+	80303272	80303299	14	49	29.308	25	26	34	28.3571	27.5	16	52	35.28	34	1	0.693878	1.06122	=HYPERLINK("https://genome.ucsc.edu/cgi-bin/hgTracks?db=mm10&position=chr9:80303022-80303549")
ENSMUSG00000033728	Lrrc14	15	+	76711355	76711530	9	14	10.268	10	8	14	9.44318	9	8	9	8.376	8	1	1	0.642857	=HYPERLINK("https://genome.ucsc.edu/cgi-bin/hgTracks?db=mm10&position=chr15:76711105-76711780")
ENSMUSG00000033819	Ppp1r16a	15	+	76693438	76693514	4	15	7.832	6	4	10	6.35065	6	5	23	11.42	10	1	0.666667	1.53333	=HYPERLINK("https://genome.ucsc.edu/cgi-bin/hgTracks?db=mm10&position=chr15:76693188-76693764")
ENSMUSG00000034107	Ano7	1	+	93385546	93385683	6	11	8.228	8	2	9	4.97101	4	2	8	4.74	5	1	0.818182	0.727273	=HYPERLINK("https://genome.ucsc.edu/cgi-bin/hgTracks?db=mm10&position=chr1:93385296-93385933")
ENSMUSG00000034243	Golgb1	16	+	36893315	36893438	1	3	1.604	2	1	4	1.66935	1	1	4	1.756	2	1	1.33333	1.33333	=HYPERLINK("https://genome.ucsc.edu/cgi-bin/hgTracks?db=mm10&position=chr16:36893065-36893688")
ENSMUSG00000034401	Spata6	4	+	111746140	111746278	5	5	5	5	4	5	4.5036	5	5	8	5.584	5	1	1	1.6	=HYPERLINK("https://genome.ucsc.edu/cgi-bin/hgTracks?db=mm10&position=chr4:111745890-111746528")
ENSMUSG00000034614	Pik3ip1	11	+	3335718	3335831	13	14	13.076	13	13	14	13.0702	13	13	14	13.272	13	1	1	1	=HYPERLINK("https://genome.ucsc.edu/cgi-bin/hgTracks?db=mm10&position=chr11:3335468-3336081")
ENSMUSG00000034664	Itga2b	11	-	102455563	102455680	3	5	3.412	3	3	11	6.19492	6	5	6	5.06	5	1	2.2	1.2	=HYPERLINK("https://genome.ucsc.edu/cgi-bin/hgTracks?db=mm10&position=chr11:102455313-102455930")
ENSMUSG00000034949	Zfr2	10	+	81237356	81237591	1	2	1.388	1	1	2	1.36017	1	1	2	1.204	1	1	1	1	=HYPERLINK("https://genome.ucsc.edu/cgi-bin/hgTracks?db=mm10&position=chr10:81237106-81237841")
ENSMUSG00000035248	Zcchc6	13	-	59779136	59779201	3	4	3.136	3	3	3	3	3	3	13	6.756	5	1	0.75	3.25	=HYPERLINK("https://genome.ucsc.edu/cgi-bin/hgTracks?db=mm10&position=chr13:59778886-59779451")
ENSMUSG00000035517	Tdrd7	4	+	46029646	46029807	0	1	0.36	0	0	1	0.382716	0	0	1	0.316	0	1	1	1	=HYPERLINK("https://genome.ucsc.edu/cgi-bin/hgTracks?db=mm10&position=chr4:46029396-46030057")
ENSMUSG00000035992	Fnip1	11	+	54487711	54487795	1	5	1.864	1	1	7	4.47059	5	4	14	7.024	5	1	1.4	2.8	=HYPERLINK("https://genome.ucsc.edu/cgi-bin/hgTracks?db=mm10&position=chr11:54487461-54488045")
ENSMUSG00000036087	Slain2	5	+	72965803	72965881	12	50	17.372	17	12	17	15.1646	15	12	17	13.924	14	1	0.34	0.34	=HYPERLINK("https://genome.ucsc.edu/cgi-bin/hgTracks?db=mm10&position=chr5:72965553-72966131")
ENSMUSG00000036112	Metap2	10	-	93862929	93863033	10	12	10.564	11	6	41	16.8	11	41	42	41.252	41	1	3.41667	3.5	=HYPERLINK("https://genome.ucsc.edu/cgi-bin/hgTracks?db=mm10&position=chr10:93862679-93863283")
ENSMUSG00000036356	Csgalnact1	8	-	68588353	68588424	0	0	0	0	0	1	0.638889	1	0	3	0.82	0	#DIV/0!	#DIV/0!	#DIV/0!	=HYPERLINK("https://genome.ucsc.edu/cgi-bin/hgTracks?db=mm10&position=chr8:68588103-68588674")
ENSMUSG00000036473	Tbc1d24	17	-	24185203	24186287	2	2	2	2	0	9	1.82765	1	3	4	3.268	3	1	4.5	2	=HYPERLINK("https://genome.ucsc.edu/cgi-bin/hgTracks?db=mm10&position=chr17:24184953-24186537")
ENSMUSG00000036473	Tbc1d24	17	-	24185203	24186201	2	9	3.576	2	0	6	1.41842	1	3	4	3.268	3	1	0.666667	0.444444	=HYPERLINK("https://genome.ucsc.edu/cgi-bin/hgTracks?db=mm10&position=chr17:24184953-24186451")
ENSMUSG00000036499	Eea1	10	+	95978160	95978286	9	13	10.588	10	9	13	11.5276	12	14	190	64.46	34.5	1	1	14.6154	=HYPERLINK("https://genome.ucsc.edu/cgi-bin/hgTracks?db=mm10&position=chr10:95977910-95978536")
ENSMUSG00000036572	Upf3b	X	-	37099065	37099104	3	10	5.144	4.5	4	7	5.825	5.5	1	145	25.896	7	1	0.7	14.5	=HYPERLINK("https://genome.ucsc.edu/cgi-bin/hgTracks?db=mm10&position=chrX:37098815-37099354")
ENSMUSG00000036617	Etl4	2	+	20805774	20807373	3	7	4.152	4	1	10	2.94875	2	4	15	7.816	6	1	1.42857	2.14286	=HYPERLINK("https://genome.ucsc.edu/cgi-bin/hgTracks?db=mm10&position=chr2:20805524-20807623")
ENSMUSG00000036833	Pnpla7	2	+	25038836	25038900	1	2	1.344	1	1	2	1.56923	2	1	3	1.368	1	1	1	1.5	=HYPERLINK("https://genome.ucsc.edu/cgi-bin/hgTracks?db=mm10&position=chr2:25038586-25039150")
ENSMUSG00000036833	Pnpla7	2	+	24978125	24978221	4	4	4	4	4	6	4.75258	4	4	6	4.384	4	1	1.5	1.5	=HYPERLINK("https://genome.ucsc.edu/cgi-bin/hgTracks?db=mm10&position=chr2:24977875-24978471")
ENSMUSG00000037098	Rab11fip3	17	-	26011996	26012131	6	15	9.616	9	6	13	9.02206	9	9	14	10.296	10	1	0.866667	0.933333	=HYPERLINK("https://genome.ucsc.edu/cgi-bin/hgTracks?db=mm10&position=chr17:26011746-26012381")
ENSMUSG00000037110	Ralgapa2	2	-	146460713	146460771	1	3	1.9	2	1	1	1	1	1	1	1	1	1	0.333333	0.333333	=HYPERLINK("https://genome.ucsc.edu/cgi-bin/hgTracks?db=mm10&position=chr2:146460463-146461021")
ENSMUSG00000037174	Elf2	3	-	51299782	51299885	4	6	4.088	4	4	6	5.375	6	4	8	5.772	6	1	1	1.33333	=HYPERLINK("https://genome.ucsc.edu/cgi-bin/hgTracks?db=mm10&position=chr3:51299532-51300135")
ENSMUSG00000037300	Ttc13	8	-	124697993	124698086	2	5	3.004	2	2	6	4.01064	4	2	11	5.516	4	1	1.2	2.2	=HYPERLINK("https://genome.ucsc.edu/cgi-bin/hgTracks?db=mm10&position=chr8:124697743-124698336")
ENSMUSG00000037519	Ppfia1	7	-	144520959	144521061	4	6	4.744	4	3	8	5.84466	6	3	13	7.152	6.5	1	1.33333	2.16667	=HYPERLINK("https://genome.ucsc.edu/cgi-bin/hgTracks?db=mm10&position=chr7:144520709-144521311")
ENSMUSG00000037679	Inf2	12	+	112612547	112612604	3	5	3.2	3	3	4	3.34483	3	4	21	8.068	7	1	0.8	4.2	=HYPERLINK("https://genome.ucsc.edu/cgi-bin/hgTracks?db=mm10&position=chr12:112612297-112612854")
ENSMUSG00000037697	Ddhd1	14	-	45628853	45628874	5	8	5.892	6	8	9	8.68182	9	6	12	8.432	8	1	1.125	1.5	=HYPERLINK("https://genome.ucsc.edu/cgi-bin/hgTracks?db=mm10&position=chr14:45628603-45629124")
ENSMUSG00000037936	Scarb1	5	-	125281104	125281233	1	2	1.372	1	0	2	1.04615	1	0	1	0.672	1	1	1	0.5	=HYPERLINK("https://genome.ucsc.edu/cgi-bin/hgTracks?db=mm10&position=chr5:125280854-125281483")
ENSMUSG00000038145	Snrk	9	+	122133960	122134076	8	11	8.704	9	8	8	8	8	8	14	10.248	10	1	0.727273	1.27273	=HYPERLINK("https://genome.ucsc.edu/cgi-bin/hgTracks?db=mm10&position=chr9:122133710-122134326")
ENSMUSG00000038167	Plekhg6	6	-	125375242	125375338	4	5	4.576	5	2	6	3.71134	3	2	6	3.64	4	1	1.2	1.2	=HYPERLINK("https://genome.ucsc.edu/cgi-bin/hgTracks?db=mm10&position=chr6:125374992-125375588")
ENSMUSG00000038957	Edc3	9	+	57712379	57712475	73	86	75.248	73	72	74	72.9381	73	73	79	73.784	73	1	0.860465	0.918605	=HYPERLINK("https://genome.ucsc.edu/cgi-bin/hgTracks?db=mm10&position=chr9:57712129-57712725")
ENSMUSG00000039069	Mtg2	2	+	180084450	180084589	1	4	2.088	2	1	5	2.32857	2	2	3	2.044	2	1	1.25	0.75	=HYPERLINK("https://genome.ucsc.edu/cgi-bin/hgTracks?db=mm10&position=chr2:180084200-180084839")
ENSMUSG00000039116	Adgrg6	10	-	14407865	14407911	0	0	0	0	0	0	0	0	0	0	0	0	#DIV/0!	#DIV/0!	#DIV/0!	=HYPERLINK("https://genome.ucsc.edu/cgi-bin/hgTracks?db=mm10&position=chr10:14407615-14408161")
ENSMUSG00000039361	Picalm	7	+	90194272	90194296	3	5	3.44	3	4	5	4.72	5	3	6	4.048	4	1	1	1.2	=HYPERLINK("https://genome.ucsc.edu/cgi-bin/hgTracks?db=mm10&position=chr7:90194022-90194546")
ENSMUSG00000039477	Tnrc18	5	-	142764768	142764897	6	18	12.62	12	6	13	8.74615	8	8	13	9.8	10	1	0.722222	0.722222	=HYPERLINK("https://genome.ucsc.edu/cgi-bin/hgTracks?db=mm10&position=chr5:142764518-142765147")
ENSMUSG00000039477	Tnrc18	5	-	142732863	142733031	7	8	7.38	7	5	12	8.33136	9	6	8	6.28	6	1	1.5	1	=HYPERLINK("https://genome.ucsc.edu/cgi-bin/hgTracks?db=mm10&position=chr5:142732613-142733281")
ENSMUSG00000039585	Myo9a	9	+	59875201	59875414	3	14	5.564	5	3	5	3.39252	3	3	4	3.2	3	1	0.357143	0.285714	=HYPERLINK("https://genome.ucsc.edu/cgi-bin/hgTracks?db=mm10&position=chr9:59874951-59875664")
ENSMUSG00000039671	Zmynd8	2	-	165883327	165883398	18	354	81.016	34	12	37	22.3056	22	9	37	19.348	15	1	0.10452	0.10452	=HYPERLINK("https://genome.ucsc.edu/cgi-bin/hgTracks?db=mm10&position=chr2:165883077-165883648")
ENSMUSG00000039990	Edrf1	7	+	133646989	133647091	3	6	3.576	3	2	9	5.56311	6	5	38	11.204	6	1	1.5	6.33333	=HYPERLINK("https://genome.ucsc.edu/cgi-bin/hgTracks?db=mm10&position=chr7:133646739-133647341")
ENSMUSG00000040154	Wfdc5	2	-	164178476	164178641	6	41	19.492	20	3	20	8.94578	8	4	14	7.992	8	1	0.487805	0.341463	=HYPERLINK("https://genome.ucsc.edu/cgi-bin/hgTracks?db=mm10&position=chr2:164178226-164178891")
ENSMUSG00000040690	Col16a1	4	+	130081434	130081521	5	7	5.344	5	5	9	7.21591	7	5	11	7.1	7	1	1.28571	1.57143	=HYPERLINK("https://genome.ucsc.edu/cgi-bin/hgTracks?db=mm10&position=chr4:130081184-130081771")
ENSMUSG00000040690	Col16a1	4	+	130081434	130081479	5	7	5.344	5	5	9	6.8913	7	5	11	7.348	7	1	1.28571	1.57143	=HYPERLINK("https://genome.ucsc.edu/cgi-bin/hgTracks?db=mm10&position=chr4:130081184-130081729")
ENSMUSG00000040706	Agmat	4	+	141754824	141754873	0	1	0.188	0	0	0	0	0	0	1	0.096	0	1	0	1	=HYPERLINK("https://genome.ucsc.edu/cgi-bin/hgTracks?db=mm10&position=chr4:141754574-141755123")
ENSMUSG00000040728	Esrp1	4	-	11338721	11338831	36	45	40.636	40	36	59	44.4955	41	52	72	62.128	64	1	1.31111	1.6	=HYPERLINK("https://genome.ucsc.edu/cgi-bin/hgTracks?db=mm10&position=chr4:11338471-11339081")
ENSMUSG00000040728	Esrp1	4	-	11344111	11344262	37	70	48.9	46	30	75	53.1053	57	34	49	40.572	40	1	1.07143	0.7	=HYPERLINK("https://genome.ucsc.edu/cgi-bin/hgTracks?db=mm10&position=chr4:11343861-11344512")
ENSMUSG00000040964	Arhgef10l	4	-	140586783	140586900	21	41	28.404	27	24	42	35.0169	35	24	58	36.596	34	1	1.02439	1.41463	=HYPERLINK("https://genome.ucsc.edu/cgi-bin/hgTracks?db=mm10&position=chr4:140586533-140587150")
ENSMUSG00000041225	Arhgap12	18	-	6115813	6115850	10	16	11.076	10	1	11	3.68421	3	1	2	1.052	1	1	0.6875	0.125	=HYPERLINK("https://genome.ucsc.edu/cgi-bin/hgTracks?db=mm10&position=chr18:6115563-6116100")
ENSMUSG00000041491	Cep78	19	-	15960942	15961109	2	2	2	2	1	2	1.21429	1	2	5	3.2	4	1	1	2.5	=HYPERLINK("https://genome.ucsc.edu/cgi-bin/hgTracks?db=mm10&position=chr19:15960692-15961359")
ENSMUSG00000041735	Gm13178	4	-	144705181	144705245	0	0	0	0	0	1	0.107692	0	1	1	1	1	#DIV/0!	#DIV/0!	#DIV/0!	=HYPERLINK("https://genome.ucsc.edu/cgi-bin/hgTracks?db=mm10&position=chr4:144704931-144705495")
ENSMUSG00000041757	Plekha6	1	+	133280338	133280407	3	5	3.54	3	3	7	4.32857	4	7	17	10.972	10	1	1.4	3.4	=HYPERLINK("https://genome.ucsc.edu/cgi-bin/hgTracks?db=mm10&position=chr1:133280088-133280657")
ENSMUSG00000041769	Ppp2r2d	7	+	138868409	138868507	19	19	19	19	2	19	7.47475	5	5	5	5	5	1	1	0.263158	=HYPERLINK("https://genome.ucsc.edu/cgi-bin/hgTracks?db=mm10&position=chr7:138868159-138868757")
ENSMUSG00000042156	Dzip1	14	-	118895850	118895907	0	0	0	0	0	0	0	0	0	0	0	0	#DIV/0!	#DIV/0!	#DIV/0!	=HYPERLINK("https://genome.ucsc.edu/cgi-bin/hgTracks?db=mm10&position=chr14:118895600-118896157")
ENSMUSG00000042216	Sgsm1	5	-	113277508	113277673	0	0	0	0	0	0	0	0	0	1	0.188	0	#DIV/0!	#DIV/0!	#DIV/0!	=HYPERLINK("https://genome.ucsc.edu/cgi-bin/hgTracks?db=mm10&position=chr5:113277258-113277923")
ENSMUSG00000042529	Kcnj12	11	+	61066665	61066950	3	11	6.324	6	2	13	6.25524	6	5	10	6.764	7	1	1.18182	0.909091	=HYPERLINK("https://genome.ucsc.edu/cgi-bin/hgTracks?db=mm10&position=chr11:61066415-61067200")
ENSMUSG00000042599	Kdm7a	6	-	39168940	39169103	6	11	7.532	7	3	13	6.09146	4.5	12	21	14.904	15	1	1.18182	1.90909	=HYPERLINK("https://genome.ucsc.edu/cgi-bin/hgTracks?db=mm10&position=chr6:39168690-39169353")
ENSMUSG00000042608	Stk40	4	+	126118273	126118340	4	10	5.572	4	4	6	4.88235	5	6	10	7.936	8	1	0.6	1	=HYPERLINK("https://genome.ucsc.edu/cgi-bin/hgTracks?db=mm10&position=chr4:126118023-126118590")
ENSMUSG00000043257	Pigv	4	-	133664657	133665779	8	10	8.68	8	5	14	6.9911	6	5	11	6.588	6	1	1.4	1.1	=HYPERLINK("https://genome.ucsc.edu/cgi-bin/hgTracks?db=mm10&position=chr4:133664407-133666029")
ENSMUSG00000044103	Il1f9	2	+	24188621	24188761	10	53	22.492	17	8	14	10.5035	10	7	27	13.816	13	1	0.264151	0.509434	=HYPERLINK("https://genome.ucsc.edu/cgi-bin/hgTracks?db=mm10&position=chr2:24188371-24189011")
ENSMUSG00000045411	2410002F23Rik	7	+	44247237	44247416	3	31	16.404	18	3	20	10.2	10	4	26	11.34	9	1	0.645161	0.83871	=HYPERLINK("https://genome.ucsc.edu/cgi-bin/hgTracks?db=mm10&position=chr7:44246987-44247666")
ENSMUSG00000045775	Slc16a5	11	+	115464913	115465057	3	4	3.34	3	3	7	4.17241	4	3	4	3.508	4	1	1.75	1	=HYPERLINK("https://genome.ucsc.edu/cgi-bin/hgTracks?db=mm10&position=chr11:115464663-115465307")
ENSMUSG00000045777	Ifitm10	7	-	142370857	142371310	16	33	23.104	22	11	26	18.0374	18	10	24	15.664	14	1	0.787879	0.727273	=HYPERLINK("https://genome.ucsc.edu/cgi-bin/hgTracks?db=mm10&position=chr7:142370607-142371560")
ENSMUSG00000046971	Pla2g4f	2	-	120305001	120305138	454	469	461.34	461	107	464	193.246	175.5	91	152	128.124	130	1	0.989339	0.324094	=HYPERLINK("https://genome.ucsc.edu/cgi-bin/hgTracks?db=mm10&position=chr2:120304751-120305388")
ENSMUSG00000047115	Fam221a	6	+	49385372	49385455	4	10	5.532	5	4	8	6.03571	6	5	7	5.64	6	1	0.8	0.7	=HYPERLINK("https://genome.ucsc.edu/cgi-bin/hgTracks?db=mm10&position=chr6:49385122-49385705")
ENSMUSG00000048038	Ccdc187	2	-	26266606	26266720	4	6	4.716	5	4	5	4.64348	5	4	6	4.396	4	1	0.833333	1	=HYPERLINK("https://genome.ucsc.edu/cgi-bin/hgTracks?db=mm10&position=chr2:26266356-26266970")
ENSMUSG00000048285	Frmd6	12	+	70893606	70893942	3	11	6.584	7	1	22	7.21365	5	9	12	9.832	10	1	2	1.09091	=HYPERLINK("https://genome.ucsc.edu/cgi-bin/hgTracks?db=mm10&position=chr12:70893356-70894192")
ENSMUSG00000048442	Smim5	11	+	115902986	115903143	10	13	11.328	11	10	15	12.2975	12	11	14	11.664	11	1	1.15385	1.07692	=HYPERLINK("https://genome.ucsc.edu/cgi-bin/hgTracks?db=mm10&position=chr11:115902736-115903393")
ENSMUSG00000048497	Mmgt2	11	+	62660163	62660369	0	0	0	0	0	0	0	0	0	1	0.128	0	#DIV/0!	#DIV/0!	#DIV/0!	=HYPERLINK("https://genome.ucsc.edu/cgi-bin/hgTracks?db=mm10&position=chr11:62659913-62660619")
ENSMUSG00000049676	Catsperg1	7	-	29195412	29195571	56	59	56.824	56	56	60	56.75	56.5	57	65	59.288	59	1	1.01695	1.10169	=HYPERLINK("https://genome.ucsc.edu/cgi-bin/hgTracks?db=mm10&position=chr7:29195162-29195821")
ENSMUSG00000051343	Rab11fip5	6	-	85340342	85342361	0	0	0	0	0	4	0.466832	0	1	1	1	1	#DIV/0!	#DIV/0!	#DIV/0!	=HYPERLINK("https://genome.ucsc.edu/cgi-bin/hgTracks?db=mm10&position=chr6:85340092-85342611")
ENSMUSG00000052298	Cdc42se2	11	-	54740237	54740550	2	2	2	2	1	6	2.70064	3	2	3	2.428	2	1	3	1.5	=HYPERLINK("https://genome.ucsc.edu/cgi-bin/hgTracks?db=mm10&position=chr11:54739987-54740800")
ENSMUSG00000052512	Nav2	7	+	49554214	49554259	4	21	7.904	7	1	9	5.3913	4	2	8	3.608	3	1	0.428571	0.380952	=HYPERLINK("https://genome.ucsc.edu/cgi-bin/hgTracks?db=mm10&position=chr7:49553964-49554509")
ENSMUSG00000052609	Plekhg3	12	+	76571086	76571176	7	17	10.468	10	5	13	8.38462	9	3	26	11.912	11	1	0.764706	1.52941	=HYPERLINK("https://genome.ucsc.edu/cgi-bin/hgTracks?db=mm10&position=chr12:76570836-76571426")
ENSMUSG00000052609	Plekhg3	12	+	76572394	76572745	10	27	15.856	15	6	26	13.2131	12	9	22	13.432	13	1	0.962963	0.814815	=HYPERLINK("https://genome.ucsc.edu/cgi-bin/hgTracks?db=mm10&position=chr12:76572144-76572995")
ENSMUSG00000052934	Fbxo31	8	-	121564637	121564724	5	10	6.168	5	4	8	4.17045	4	4	6	4.624	5	1	0.8	0.6	=HYPERLINK("https://genome.ucsc.edu/cgi-bin/hgTracks?db=mm10&position=chr8:121564387-121564974")
ENSMUSG00000052949	Rnf157	11	-	116340337	116340378	1	1	1	1	1	1	1	1	1	1	1	1	1	1	1	=HYPERLINK("https://genome.ucsc.edu/cgi-bin/hgTracks?db=mm10&position=chr11:116340087-116340628")
ENSMUSG00000053110	Yap1	9	-	7950491	7950539	29	56	37.448	35	21	32	27.3673	28	22	27	24.672	25	1	0.571429	0.482143	=HYPERLINK("https://genome.ucsc.edu/cgi-bin/hgTracks?db=mm10&position=chr9:7950241-7950789")
ENSMUSG00000053333	Dis3l2	1	+	86990091	86990325	6	7	6.18	6	1	7	4.02128	4	1	2	1.132	1	1	1	0.285714	=HYPERLINK("https://genome.ucsc.edu/cgi-bin/hgTracks?db=mm10&position=chr1:86989841-86990575")
ENSMUSG00000053714	4732471J01Rik	7	+	25396689	25396906	2	2	2	2	2	3	2.45413	2	2	4	2.096	2	1	1.5	2	=HYPERLINK("https://genome.ucsc.edu/cgi-bin/hgTracks?db=mm10&position=chr7:25396439-25397156")
ENSMUSG00000053877	Srcap	7	+	127514164	127514240	148	161	152.856	153	86	155	103.61	100	84	93	88.408	88	1	0.962733	0.57764	=HYPERLINK("https://genome.ucsc.edu/cgi-bin/hgTracks?db=mm10&position=chr7:127513914-127514490")
ENSMUSG00000054051	Ercc6	14	+	32526148	32526878	3	5	3.46	3	2	18	4.44596	3	7	14	8.592	8	1	3.6	2.8	=HYPERLINK("https://genome.ucsc.edu/cgi-bin/hgTracks?db=mm10&position=chr14:32525898-32527128")
ENSMUSG00000054051	Ercc6	14	+	32518942	32519063	6	7	6.16	6	3	6	4.53279	4.5	4	6	4.748	5	1	0.857143	0.857143	=HYPERLINK("https://genome.ucsc.edu/cgi-bin/hgTracks?db=mm10&position=chr14:32518692-32519313")
ENSMUSG00000055320	Tead1	7	+	112841887	112841950	9	16	12.06	12	6	16	9.92188	9	5	333	66.532	29	1	1	20.8125	=HYPERLINK("https://genome.ucsc.edu/cgi-bin/hgTracks?db=mm10&position=chr7:112841637-112842200")
ENSMUSG00000055436	Srsf11	3	-	158031990	158032066	4	12	6.5	6	4	11	6.72727	7	6	15	9.132	9	1	0.916667	1.25	=HYPERLINK("https://genome.ucsc.edu/cgi-bin/hgTracks?db=mm10&position=chr3:158031740-158032316")
ENSMUSG00000056342	Usp34	11	+	23333438	23333859	30	33	30.6	31	8	35	15.8673	15.5	10	13	10.968	11	1	1.06061	0.393939	=HYPERLINK("https://genome.ucsc.edu/cgi-bin/hgTracks?db=mm10&position=chr11:23333188-23334109")
ENSMUSG00000056724	Nbeal2	9	-	110641410	110641491	13	30	18.888	19	17	28	23.3415	24	14	36	18.128	17	1	0.933333	1.2	=HYPERLINK("https://genome.ucsc.edu/cgi-bin/hgTracks?db=mm10&position=chr9:110641160-110641741")
ENSMUSG00000057738	Sptan1	2	+	30001099	30001159	19	25	21.844	22	16	30	24.9508	25	24	77	35.704	27	1	1.2	3.08	=HYPERLINK("https://genome.ucsc.edu/cgi-bin/hgTracks?db=mm10&position=chr2:30000849-30001409")
ENSMUSG00000057738	Sptan1	2	+	30014157	30014172	12	16	13.072	13	12	13	12.4375	12	11	18	12.644	12	1	0.8125	1.125	=HYPERLINK("https://genome.ucsc.edu/cgi-bin/hgTracks?db=mm10&position=chr2:30013907-30014422")
ENSMUSG00000057982	Zfp809	9	+	22236027	22236294	2	4	2.392	2	0	2	1.67537	2	1	2	1.22	1	1	0.5	0.5	=HYPERLINK("https://genome.ucsc.edu/cgi-bin/hgTracks?db=mm10&position=chr9:22235777-22236544")
ENSMUSG00000059119	Nap1l4	7	-	143518849	143518885	18	22	19.404	19	17	21	18.8378	19	17	20	17.8	17	1	0.954545	0.909091	=HYPERLINK("https://genome.ucsc.edu/cgi-bin/hgTracks?db=mm10&position=chr7:143518599-143519135")
ENSMUSG00000059288	Cdyl	13	+	35858075	35858248	3	5	3.42	3	3	6	4.74138	5	4	7	4.676	4	1	1.2	1.4	=HYPERLINK("https://genome.ucsc.edu/cgi-bin/hgTracks?db=mm10&position=chr13:35857825-35858498")
ENSMUSG00000059900	Tmem40	6	-	115738947	115739022	132	160	145.308	146	119	176	151.684	158	121	480	219.62	196	1	1.1	3	=HYPERLINK("https://genome.ucsc.edu/cgi-bin/hgTracks?db=mm10&position=chr6:115738697-115739272")
ENSMUSG00000059974	Ntm	9	-	29006253	29006289	0	1	0.172	0	0	0	0	0	0	0	0	0	1	0	0	=HYPERLINK("https://genome.ucsc.edu/cgi-bin/hgTracks?db=mm10&position=chr9:29006003-29006539")
ENSMUSG00000060073	Psma3	12	+	70986862	70986935	10	12	10.208	10	9	20	14.2568	15	19	23	19.86	19	1	1.66667	1.91667	=HYPERLINK("https://genome.ucsc.edu/cgi-bin/hgTracks?db=mm10&position=chr12:70986612-70987185")
ENSMUSG00000060621	Nkpd1	7	+	19519801	19520251	22	40	30.048	29	21	48	36.7672	37	30	62	45.584	45	1	1.2	1.55	=HYPERLINK("https://genome.ucsc.edu/cgi-bin/hgTracks?db=mm10&position=chr7:19519551-19520501")
ENSMUSG00000062949	Atp11c	X	-	60229147	60229252	2	3	2.124	2	1	2	1.30189	1	1	2	1.116	1	1	0.666667	0.666667	=HYPERLINK("https://genome.ucsc.edu/cgi-bin/hgTracks?db=mm10&position=chrX:60228897-60229502")
ENSMUSG00000063450	Syne2	12	+	76020335	76020518	148	148	148	148	3	149	22.9239	12	6	9	6.94	7	1	1.00676	0.0608108	=HYPERLINK("https://genome.ucsc.edu/cgi-bin/hgTracks?db=mm10&position=chr12:76020085-76020768")
ENSMUSG00000064302	Clasp1	1	+	118512174	118512222	4	11	6.14	6	4	11	7.04082	5	8	16	11.632	11	1	1	1.45455	=HYPERLINK("https://genome.ucsc.edu/cgi-bin/hgTracks?db=mm10&position=chr1:118511924-118512472")
ENSMUSG00000066043	Phactr4	4	-	132383281	132383362	1	2	1.188	1	2	4	2.86585	3	4	7	5.348	6	1	2	3.5	=HYPERLINK("https://genome.ucsc.edu/cgi-bin/hgTracks?db=mm10&position=chr4:132383031-132383612")
ENSMUSG00000066842	Hmcn1	1	-	150577271	150577622	0	0	0	0	0	0	0	0	0	0	0	0	#DIV/0!	#DIV/0!	#DIV/0!	=HYPERLINK("https://genome.ucsc.edu/cgi-bin/hgTracks?db=mm10&position=chr1:150577021-150577872")
ENSMUSG00000068036	Afdn	17	+	13848354	13848375	6	15	10.108	11	8	11	9.63636	10	5	10	7.348	8	1	0.733333	0.666667	=HYPERLINK("https://genome.ucsc.edu/cgi-bin/hgTracks?db=mm10&position=chr17:13848104-13848625")
ENSMUSG00000068663	Clec16a	16	+	10638786	10638915	2	5	2.432	2	1	10	3.06154	2	6	11	7.8	8	1	2	2.2	=HYPERLINK("https://genome.ucsc.edu/cgi-bin/hgTracks?db=mm10&position=chr16:10638536-10639165")
ENSMUSG00000069727	Zfp975	7	-	42665017	42665144	2	2	2	2	0	3	0.304688	0	0	2	0.464	0	1	1.5	1	=HYPERLINK("https://genome.ucsc.edu/cgi-bin/hgTracks?db=mm10&position=chr7:42664767-42665394")
ENSMUSG00000070814	Zswim9	7	-	13269334	13269647	0	0	0	0	0	1	0.356688	0	0	0	0	0	#DIV/0!	#DIV/0!	#DIV/0!	=HYPERLINK("https://genome.ucsc.edu/cgi-bin/hgTracks?db=mm10&position=chr7:13269084-13269897")
ENSMUSG00000071657	Bscl2	19	+	8846248	8846324	13	23	16.22	15	14	18	16.039	16	11	17	14.664	15	1	0.782609	0.73913	=HYPERLINK("https://genome.ucsc.edu/cgi-bin/hgTracks?db=mm10&position=chr19:8845998-8846574")
ENSMUSG00000072572	Slc39a2	14	+	51894455	51894506	14	29	19.944	20	11	16	13.3654	13	10	20	12.812	12	1	0.551724	0.689655	=HYPERLINK("https://genome.ucsc.edu/cgi-bin/hgTracks?db=mm10&position=chr14:51894205-51894756")
ENSMUSG00000073147	5031425E22Rik	5	-	23386863	23387037	0	0	0	0	0	1	0.331429	0	0	3	0.768	0	#DIV/0!	#DIV/0!	#DIV/0!	=HYPERLINK("https://genome.ucsc.edu/cgi-bin/hgTracks?db=mm10&position=chr5:23386613-23387287")
ENSMUSG00000073728	Tmem51os1	4	+	142085680	142085731	1	2	1.472	1	1	1	1	1	1	6	1.624	1	1	0.5	3	=HYPERLINK("https://genome.ucsc.edu/cgi-bin/hgTracks?db=mm10&position=chr4:142085430-142085981")
ENSMUSG00000073728	Tmem51os1	4	+	142085680	142085813	1	2	1.472	1	1	1	1	1	1	6	2.44	1	1	0.5	3	=HYPERLINK("https://genome.ucsc.edu/cgi-bin/hgTracks?db=mm10&position=chr4:142085430-142086063")
ENSMUSG00000074336	Apoc4	7	-	19678609	19678742	6	6	6	6	6	6	6	6	6	6	6	6	1	1	1	=HYPERLINK("https://genome.ucsc.edu/cgi-bin/hgTracks?db=mm10&position=chr7:19678359-19678992")
ENSMUSG00000075415	Fnbp1	2	-	31052984	31053137	15	28	20.98	20	7	32	19.0584	21	9	21	14.792	16	1	1.14286	0.75	=HYPERLINK("https://genome.ucsc.edu/cgi-bin/hgTracks?db=mm10&position=chr2:31052734-31053387")
ENSMUSG00000075415	Fnbp1	2	-	31052984	31053167	15	28	21.352	21	7	32	18.962	20	9	21	14.792	16	1	1.14286	0.75	=HYPERLINK("https://genome.ucsc.edu/cgi-bin/hgTracks?db=mm10&position=chr2:31052734-31053417")
ENSMUSG00000078485	Plekhn1	4	-	156231546	156231714	4	19	7.928	7	4	10	6.49112	6	4	7	5.196	5	1	0.526316	0.368421	=HYPERLINK("https://genome.ucsc.edu/cgi-bin/hgTracks?db=mm10&position=chr4:156231296-156231964")
ENSMUSG00000078671	Chd2	7	-	73435734	73435978	10	13	11.268	12	10	94	33.9878	28	10	17	13.056	13	1	7.23077	1.30769	=HYPERLINK("https://genome.ucsc.edu/cgi-bin/hgTracks?db=mm10&position=chr7:73435484-73436228")
ENSMUSG00000086288	Gm15265	3	-	95002138	95002264	3	5	3.688	4	3	4	3.64567	4	3	6	3.12	3	1	0.8	1.2	=HYPERLINK("https://genome.ucsc.edu/cgi-bin/hgTracks?db=mm10&position=chr3:95001888-95002514")
ENSMUSG00000087230	Mroh3	1	-	136191511	136191684	2	14	4.428	3	2	4	2.5977	2	3	7	4.676	4	1	0.285714	0.5	=HYPERLINK("https://genome.ucsc.edu/cgi-bin/hgTracks?db=mm10&position=chr1:136191261-136191934")
ENSMUSG00000089789	Rdh1	10	+	127764681	127764845	183	209	188.888	187	59	195	107.939	97	58	69	62.176	62	1	0.933014	0.330144	=HYPERLINK("https://genome.ucsc.edu/cgi-bin/hgTracks?db=mm10&position=chr10:127764431-127765095")
ENSMUSG00000089872	Rps6kc1	1	-	190904942	190905118	1	3	1.824	2	1	4	2.24859	2	2	5	2.764	2	1	1.33333	1.66667	=HYPERLINK("https://genome.ucsc.edu/cgi-bin/hgTracks?db=mm10&position=chr1:190904692-190905368")
ENSMUSG00000089911	Mfsd14a	3	-	116633721	116633885	4	6	4.656	4	1	9	3.74545	3	3	4	3.028	3	1	1.5	0.666667	=HYPERLINK("https://genome.ucsc.edu/cgi-bin/hgTracks?db=mm10&position=chr3:116633471-116634135")
ENSMUSG00000090841	Myl6	10	-	128491719	128491764	67	110	83.808	82	74	480	273.804	184.5	424	540	450.904	443.5	1	4.36364	4.90909	=HYPERLINK("https://genome.ucsc.edu/cgi-bin/hgTracks?db=mm10&position=chr10:128491469-128492014")
ENSMUSG00000091618	H60c	10	-	3259271	3259409	6	7	6.224	6	3	17	9.40288	9	13	15	13.836	14	1	2.42857	2.14286	=HYPERLINK("https://genome.ucsc.edu/cgi-bin/hgTracks?db=mm10&position=chr10:3259021-3259659")
ENSMUSG00000092607	Scnm1	3	-	95130163	95130358	6	6	6	6	6	8	6.39796	6	5	10	7.272	7	1	1.33333	1.66667	=HYPERLINK("https://genome.ucsc.edu/cgi-bin/hgTracks?db=mm10&position=chr3:95129913-95130608")
ENSMUSG00000100760	Gm4035	13	-	37430019	37430180	1	1	1	1	1	1	1	1	1	1	1	1	1	1	1	=HYPERLINK("https://genome.ucsc.edu/cgi-bin/hgTracks?db=mm10&position=chr13:37429769-37430430")
ENSMUSG00000111410	Gm49337	4	+	116272738	116272864	3	3	3	3	1	4	2.77165	3	2	5	2.176	2	1	1.33333	1.66667	=HYPERLINK("https://genome.ucsc.edu/cgi-bin/hgTracks?db=mm10&position=chr4:116272488-116273114")
ENSMUSG00000111410	Gm49337	4	+	116292096	116292267	0	1	0.168	0	0	2	0.482558	0	1	3	1.428	1	1	2	3	=HYPERLINK("https://genome.ucsc.edu/cgi-bin/hgTracks?db=mm10&position=chr4:116291846-116292517")
ENSMUSG00000112762	4930459C07Rik	10	+	96244568	96244685	0	0	0	0	0	0	0	0	0	0	0	0	#DIV/0!	#DIV/0!	#DIV/0!	=HYPERLINK("https://genome.ucsc.edu/cgi-bin/hgTracks?db=mm10&position=chr10:96244318-96244935")
ENSMUSG00000112819	Gm46332	12	-	4553013	4553175	0	1	0.216	0	0	2	0.245399	0	0	18	3.896	2	1	2	18	=HYPERLINK("https://genome.ucsc.edu/cgi-bin/hgTracks?db=mm10&position=chr12:4552763-4553425")
ENSMUSG00000113204	Gm46430	13	-	74611263	74611387	1	1	1	1	0	2	1.104	1	0	1	0.06	0	1	2	1	=HYPERLINK("https://genome.ucsc.edu/cgi-bin/hgTracks?db=mm10&position=chr13:74611013-74611637")
ENSMUSG00000116138	C030006K11Rik	15	-	76723170	76723219	2	3	2.232	2	2	2	2	2	2	3	2.188	2	1	0.666667	1	=HYPERLINK("https://genome.ucsc.edu/cgi-bin/hgTracks?db=mm10&position=chr15:76722920-76723469")
ENSMUSG00000116498	AC140304.2	15	+	61158643	61158789	0	0	0	0	0	0	0	0	0	1	0.124	0	#DIV/0!	#DIV/0!	#DIV/0!	=HYPERLINK("https://genome.ucsc.edu/cgi-bin/hgTracks?db=mm10&position=chr15:61158393-61159039")

### Sheet: DOWN
GeneID	geneSymbol	chr	strand	exonStart	exonEnd	up250bp_min	up250bp_max	up250bp_avg	up250bp_med	exon_min	exon_max	exon_avg	exon_med	dn250bp_min	dn250bp_max	dn250bp_avg	dn250bp_med	Up/Down	Center/Down	Down/Down	UCSC
ENSMUSG00000000290	Itgb2	10	+	77542397	77542546	0	0	0	0	0	0	0	0	0	0	0	0	#DIV/0!	#DIV/0!	#DIV/0!	=HYPERLINK("https://genome.ucsc.edu/cgi-bin/hgTracks?db=mm10&position=chr10:77542147-77542796")
ENSMUSG00000000325	Arvcf	16	+	18405101	18405221	10	16	11.924	11	9	27	15.405	12	17	21	18.452	18	0.761905	1.28571	1	=HYPERLINK("https://genome.ucsc.edu/cgi-bin/hgTracks?db=mm10&position=chr16:18404851-18405471")
ENSMUSG00000000399	Ndufa9	6	-	126840497	126840639	28	29	28.18	28	3	28	11.0979	10	18	20	18.336	18	1.45	1.4	1	=HYPERLINK("https://genome.ucsc.edu/cgi-bin/hgTracks?db=mm10&position=chr6:126840247-126840889")
ENSMUSG00000001247	Lsr	7	-	30962097	30962244	11	17	13.288	13	9	37	20.0405	18.5	7	13	8.72	8	1.30769	2.84615	1	=HYPERLINK("https://genome.ucsc.edu/cgi-bin/hgTracks?db=mm10&position=chr7:30961847-30962494")
ENSMUSG00000002221	Paxip1	5	-	27781421	27781485	0	7	2.636	2	3	5	3.89231	4	4	6	4.536	4	1.16667	0.833333	1	=HYPERLINK("https://genome.ucsc.edu/cgi-bin/hgTracks?db=mm10&position=chr5:27781171-27781735")
ENSMUSG00000002324	Rec8	14	+	55618897	55619040	32	54	41.504	41	26	71	46.5278	43	17	31	24	26	1.74194	2.29032	1	=HYPERLINK("https://genome.ucsc.edu/cgi-bin/hgTracks?db=mm10&position=chr14:55618647-55619290")
ENSMUSG00000002546	Golga2	2	+	32293314	32293395	7	11	8.44	8	9	13	11.2073	11	7	10	8.084	8	1.1	1.3	1	=HYPERLINK("https://genome.ucsc.edu/cgi-bin/hgTracks?db=mm10&position=chr2:32293064-32293645")
ENSMUSG00000002781	Tmem143	7	+	45899631	45899736	0	0	0	0	0	0	0	0	0	2	0.648	0	0	0	1	=HYPERLINK("https://genome.ucsc.edu/cgi-bin/hgTracks?db=mm10&position=chr7:45899381-45899986")
ENSMUSG00000003680	Taf6l	19	-	8773504	8773692	6	11	7.916	8	3	16	7.77249	6	2	6	4.244	4	1.83333	2.66667	1	=HYPERLINK("https://genome.ucsc.edu/cgi-bin/hgTracks?db=mm10&position=chr19:8773254-8773942")
ENSMUSG00000003680	Taf6l	19	-	8773289	8773424	3	16	6.296	5	2	6	4.27941	4	2	8	4.564	5	2	0.75	1	=HYPERLINK("https://genome.ucsc.edu/cgi-bin/hgTracks?db=mm10&position=chr19:8773039-8773674")
ENSMUSG00000004035	Gstm7	3	-	107928869	107928980	0	1	0.404	0	0	1	0.232143	0	0	0	0	0	#DIV/0!	#DIV/0!	#DIV/0!	=HYPERLINK("https://genome.ucsc.edu/cgi-bin/hgTracks?db=mm10&position=chr3:107928619-107929230")
ENSMUSG00000004500	Zfp324	7	+	12968794	12968921	0	1	0.916	1	1	2	1.36719	1	1	2	1.3	1	0.5	1	1	=HYPERLINK("https://genome.ucsc.edu/cgi-bin/hgTracks?db=mm10&position=chr7:12968544-12969171")
ENSMUSG00000004558	Ndrg2	14	-	51911085	51911127	10	38	17.672	15	14	19	15.9535	16	9	16	13.452	14	2.375	1.1875	1	=HYPERLINK("https://genome.ucsc.edu/cgi-bin/hgTracks?db=mm10&position=chr14:51910835-51911377")
ENSMUSG00000004626	Stxbp2	8	+	3632499	3632600	53	61	57.336	57	7	56	13.7157	8.5	6	10	7.62	8	6.1	5.6	1	=HYPERLINK("https://genome.ucsc.edu/cgi-bin/hgTracks?db=mm10&position=chr8:3632249-3632850")
ENSMUSG00000004798	Ulk2	11	-	61808061	61808199	2	2	2	2	1	2	1.15108	1	1	2	1.312	1	1	1	1	=HYPERLINK("https://genome.ucsc.edu/cgi-bin/hgTracks?db=mm10&position=chr11:61807811-61808449")
ENSMUSG00000004880	Lbr	1	-	181839699	181839802	25	28	25.616	25	25	29	25.7404	25	26	31	27.144	27	0.903226	0.935484	1	=HYPERLINK("https://genome.ucsc.edu/cgi-bin/hgTracks?db=mm10&position=chr1:181839449-181840052")
ENSMUSG00000004980	Hnrnpa2b1	6	-	51464427	51464547	1501	1509	1503.17	1503	1121	3023	1960.41	1544	290	1265	1143.12	1230	1.19289	2.38972	1	=HYPERLINK("https://genome.ucsc.edu/cgi-bin/hgTracks?db=mm10&position=chr6:51464177-51464797")
ENSMUSG00000005417	Mprip	11	+	59772151	59772217	9	23	12.872	13	14	22	18.1194	19	16	22	18.56	18	1.04545	1	1	=HYPERLINK("https://genome.ucsc.edu/cgi-bin/hgTracks?db=mm10&position=chr11:59771901-59772467")
ENSMUSG00000009995	Taz	X	+	74288661	74288714	6	19	10.928	9	8	13	9.94444	10	7	22	14.6	14	0.863636	0.590909	1	=HYPERLINK("https://genome.ucsc.edu/cgi-bin/hgTracks?db=mm10&position=chrX:74288411-74288964")
ENSMUSG00000012640	Zfp715	7	-	43298006	43298139	0	2	0.596	1	0	2	1.18657	1	1	6	1.972	1	0.333333	0.333333	1	=HYPERLINK("https://genome.ucsc.edu/cgi-bin/hgTracks?db=mm10&position=chr7:43297756-43298389")
ENSMUSG00000012705	Retn	8	+	3657249	3657391	3	3	3	3	3	5	3.0979	3	5	7	5.236	5	0.428571	0.714286	1	=HYPERLINK("https://genome.ucsc.edu/cgi-bin/hgTracks?db=mm10&position=chr8:3656999-3657641")
ENSMUSG00000013523	Bcas1	2	-	170366363	170366528	0	1	0.076	0	0	2	0.361446	0	0	0	0	0	#DIV/0!	#DIV/0!	#DIV/0!	=HYPERLINK("https://genome.ucsc.edu/cgi-bin/hgTracks?db=mm10&position=chr2:170366113-170366778")
ENSMUSG00000013787	Ehmt2	17	+	34903322	34903478	11	38	20.144	17	12	146	59.3121	44	24	36	28.296	28	1.05556	4.05556	1	=HYPERLINK("https://genome.ucsc.edu/cgi-bin/hgTracks?db=mm10&position=chr17:34903072-34903728")
ENSMUSG00000014039	Prdm15	16	-	97816105	97816193	5	10	6.208	5	3	6	4.25843	4	3	5	3.688	4	2	1.2	1	=HYPERLINK("https://genome.ucsc.edu/cgi-bin/hgTracks?db=mm10&position=chr16:97815855-97816443")
ENSMUSG00000015966	Il17rb	14	-	29998008	29998104	2	3	2.18	2	2	3	2.63918	3	2	3	2.276	2	1	1	1	=HYPERLINK("https://genome.ucsc.edu/cgi-bin/hgTracks?db=mm10&position=chr14:29997758-29998354")
ENSMUSG00000016356	Col20a1	2	+	181003344	181003483	2	2	2	2	0	2	0.7	0	0	1	0.124	0	2	2	1	=HYPERLINK("https://genome.ucsc.edu/cgi-bin/hgTracks?db=mm10&position=chr2:181003094-181003733")
ENSMUSG00000016487	Ppfibp1	6	+	147016860	147016893	1	4	2.008	2	2	4	2.61765	2	1	4	1.932	1	1	1	1	=HYPERLINK("https://genome.ucsc.edu/cgi-bin/hgTracks?db=mm10&position=chr6:147016610-147017143")
ENSMUSG00000016664	Pacsin2	15	-	83379683	83379806	3	6	3.828	3	1	9	4.75806	4	0	5	1.124	1	1.2	1.8	1	=HYPERLINK("https://genome.ucsc.edu/cgi-bin/hgTracks?db=mm10&position=chr15:83379433-83380056")
ENSMUSG00000017167	Cntnap1	11	+	101181637	101181809	1	5	1.872	1	0	2	0.867052	1	2	4	2.552	2	1.25	0.5	1	=HYPERLINK("https://genome.ucsc.edu/cgi-bin/hgTracks?db=mm10&position=chr11:101181387-101182059")
ENSMUSG00000017288	Vps53	11	-	76163801	76163864	5	5	5	5	5	11	7.51562	7	9	10	9.996	10	0.5	1.1	1	=HYPERLINK("https://genome.ucsc.edu/cgi-bin/hgTracks?db=mm10&position=chr11:76163551-76164114")
ENSMUSG00000018395	Kif3a	11	+	53588688	53588760	6	8	6.388	6	6	7	6.60274	7	6	7	6.208	6	1.14286	1	1	=HYPERLINK("https://genome.ucsc.edu/cgi-bin/hgTracks?db=mm10&position=chr11:53588438-53589010")
ENSMUSG00000018417	Myo1b	1	-	51768649	51768736	11	72	28.836	21	14	20	16.7955	17	10	16	11.992	12	4.5	1.25	1	=HYPERLINK("https://genome.ucsc.edu/cgi-bin/hgTracks?db=mm10&position=chr1:51768399-51768986")
ENSMUSG00000018417	Myo1b	1	-	51766821	51766908	12	38	20.54	18	17	26	20.6591	20.5	15	29	17.544	15	1.31034	0.896552	1	=HYPERLINK("https://genome.ucsc.edu/cgi-bin/hgTracks?db=mm10&position=chr1:51766571-51767158")
ENSMUSG00000019368	Sec14l4	11	+	4043652	4043759	4	5	4.092	4	4	7	5.36111	6	3	8	5.676	5	0.625	0.875	1	=HYPERLINK("https://genome.ucsc.edu/cgi-bin/hgTracks?db=mm10&position=chr11:4043402-4044009")
ENSMUSG00000019647	Sema6a	18	-	47276418	47276469	6	9	7.212	7	6	7	6.03846	6	7	8	7.3	7	1.125	0.875	1	=HYPERLINK("https://genome.ucsc.edu/cgi-bin/hgTracks?db=mm10&position=chr18:47276168-47276719")
ENSMUSG00000019774	Mtrf1l	10	-	5815551	5815669	1	1	1	1	1	1	1	1	1	4	1.684	1	0.25	0.25	1	=HYPERLINK("https://genome.ucsc.edu/cgi-bin/hgTracks?db=mm10&position=chr10:5815301-5815919")
ENSMUSG00000019790	Stxbp5	10	-	9778020	9778066	0	1	0.14	0	0	1	0.723404	1	1	4	2.032	2	0.25	0.25	1	=HYPERLINK("https://genome.ucsc.edu/cgi-bin/hgTracks?db=mm10&position=chr10:9777770-9778316")
ENSMUSG00000019790	Stxbp5	10	-	9778020	9778071	0	1	0.16	0	0	1	0.653846	1	1	4	2.032	2	0.25	0.25	1	=HYPERLINK("https://genome.ucsc.edu/cgi-bin/hgTracks?db=mm10&position=chr10:9777770-9778321")
ENSMUSG00000020268	Lyrm7	11	-	54853226	54853299	2	2	2	2	2	2	2	2	2	2	2	2	1	1	1	=HYPERLINK("https://genome.ucsc.edu/cgi-bin/hgTracks?db=mm10&position=chr11:54852976-54853549")
ENSMUSG00000020329	Polrmt	10	-	79738327	79738410	4	9	6.696	6	4	7	6.44048	7	3	19	8.212	5	0.473684	0.368421	1	=HYPERLINK("https://genome.ucsc.edu/cgi-bin/hgTracks?db=mm10&position=chr10:79738077-79738660")
ENSMUSG00000020458	Rtn4	11	+	29706409	29708770	42	44	42.372	42	42	62	44.5923	44	44	48	45.156	45	0.916667	1.29167	1	=HYPERLINK("https://genome.ucsc.edu/cgi-bin/hgTracks?db=mm10&position=chr11:29706159-29709020")
ENSMUSG00000020776	Fbf1	11	-	116162338	116162565	12	16	14.056	14	11	12	11.2193	11	11	17	11.868	11	0.941176	0.705882	1	=HYPERLINK("https://genome.ucsc.edu/cgi-bin/hgTracks?db=mm10&position=chr11:116162088-116162815")
ENSMUSG00000020777	Acox1	11	-	116183463	116183624	17	31	20.756	19	8	22	13.4815	12	9	24	14.984	14	1.29167	0.916667	1	=HYPERLINK("https://genome.ucsc.edu/cgi-bin/hgTracks?db=mm10&position=chr11:116183213-116183874")
ENSMUSG00000020790	Ankfy1	11	+	72732247	72732413	6	9	6.84	7	4	8	6.04192	6	4	6	4.588	4	1.5	1.33333	1	=HYPERLINK("https://genome.ucsc.edu/cgi-bin/hgTracks?db=mm10&position=chr11:72731997-72732663")
ENSMUSG00000020792	Exoc7	11	-	116296729	116296798	6	9	7.044	6	6	8	6.91429	7	6	9	7.452	8	1	0.888889	1	=HYPERLINK("https://genome.ucsc.edu/cgi-bin/hgTracks?db=mm10&position=chr11:116296479-116297048")
ENSMUSG00000020798	Spns3	11	-	72529533	72529723	2	2	2	2	2	2	2	2	2	3	2.184	2	0.666667	0.666667	1	=HYPERLINK("https://genome.ucsc.edu/cgi-bin/hgTracks?db=mm10&position=chr11:72529283-72529973")
ENSMUSG00000020828	Pld2	11	+	70544127	70544277	18	40	22.776	21	13	52	27.0728	22	22	37	28.584	28	1.08108	1.40541	1	=HYPERLINK("https://genome.ucsc.edu/cgi-bin/hgTracks?db=mm10&position=chr11:70543877-70544527")
ENSMUSG00000020838	Slc6a4	11	+	77023174	77023275	2	3	2.448	2	3	3	3	3	3	3	3	3	1	1	1	=HYPERLINK("https://genome.ucsc.edu/cgi-bin/hgTracks?db=mm10&position=chr11:77022924-77023525")
ENSMUSG00000020859	Spag9	11	+	94113262	94113301	52	54	52.92	53	52	54	53.2	53	51	55	52.228	52	0.981818	0.981818	1	=HYPERLINK("https://genome.ucsc.edu/cgi-bin/hgTracks?db=mm10&position=chr11:94113012-94113551")
ENSMUSG00000020899	Pfas	11	-	68991855	68992036	1	6	3.068	3	2	24	11.7747	11	1	7	4.4	5	0.857143	3.42857	1	=HYPERLINK("https://genome.ucsc.edu/cgi-bin/hgTracks?db=mm10&position=chr11:68991605-68992286")
ENSMUSG00000020993	Trappc6b	12	-	59050267	59050385	106	108	106.356	106	2	108	23.1092	8	7	7	7	7	15.4286	15.4286	1	=HYPERLINK("https://genome.ucsc.edu/cgi-bin/hgTracks?db=mm10&position=chr12:59050017-59050635")
ENSMUSG00000021235	Coq6	12	+	84368142	84368709	0	7	0.992	0	1	9	2.81338	2	2	4	2.628	2.5	1.75	2.25	1	=HYPERLINK("https://genome.ucsc.edu/cgi-bin/hgTracks?db=mm10&position=chr12:84367892-84368959")
ENSMUSG00000021375	Kif13a	13	-	46780625	46780664	1	4	1.588	1	1	4	3.35	4	1	3	1.272	1	1.33333	1.33333	1	=HYPERLINK("https://genome.ucsc.edu/cgi-bin/hgTracks?db=mm10&position=chr13:46780375-46780914")
ENSMUSG00000021589	Rhobtb3	13	-	75939451	75939638	1	2	1.2	1	0	3	1.0266	1	0	1	0.256	0	2	3	1	=HYPERLINK("https://genome.ucsc.edu/cgi-bin/hgTracks?db=mm10&position=chr13:75939201-75939888")
ENSMUSG00000021614	Vcan	13	-	89702917	89705797	1	2	1.284	1	1	3	1.15168	1	1	2	1.308	1	1	1.5	1	=HYPERLINK("https://genome.ucsc.edu/cgi-bin/hgTracks?db=mm10&position=chr13:89702667-89706047")
ENSMUSG00000021619	Atg10	13	-	91040849	91040988	0	1	0.288	0	0	2	0.621429	0	0	2	0.296	0	0.5	1	1	=HYPERLINK("https://genome.ucsc.edu/cgi-bin/hgTracks?db=mm10&position=chr13:91040599-91041238")
ENSMUSG00000021684	Pde8b	13	-	95083113	95083174	0	2	0.284	0	0	3	1.1129	0	0	5	1.148	0	0.4	0.6	1	=HYPERLINK("https://genome.ucsc.edu/cgi-bin/hgTracks?db=mm10&position=chr13:95082863-95083424")
ENSMUSG00000021756	Il6st	13	+	112475030	112475109	6	9	6.824	7	7	10	8.275	8	7	8	7.24	7	1.125	1.25	1	=HYPERLINK("https://genome.ucsc.edu/cgi-bin/hgTracks?db=mm10&position=chr13:112474780-112475359")
ENSMUSG00000021820	Camk2g	14	-	20745791	20745860	5	8	5.72	6	5	5	5	5	5	8	5.848	6	1	0.625	1	=HYPERLINK("https://genome.ucsc.edu/cgi-bin/hgTracks?db=mm10&position=chr14:20745541-20746110")
ENSMUSG00000021868	Ppif	14	+	25696003	25696092	19	33	26.192	26	10	35	22.8778	20.5	7	44	22.58	19	0.75	0.795455	1	=HYPERLINK("https://genome.ucsc.edu/cgi-bin/hgTracks?db=mm10&position=chr14:25695753-25696342")
ENSMUSG00000021870	Slmap	14	-	26416202	26416292	2	3	2.752	3	1	13	4.97802	2	5	13	6.372	5	0.230769	1	1	=HYPERLINK("https://genome.ucsc.edu/cgi-bin/hgTracks?db=mm10&position=chr14:26415952-26416542")
ENSMUSG00000021906	Oxnad1	14	+	32092067	32092131	3	3	3	3	3	3	3	3	3	5	3.236	3	0.6	0.6	1	=HYPERLINK("https://genome.ucsc.edu/cgi-bin/hgTracks?db=mm10&position=chr14:32091817-32092381")
ENSMUSG00000022092	Ppp3cc	14	-	70220016	70220046	1	1	1	1	1	1	1	1	1	1	1	1	1	1	1	=HYPERLINK("https://genome.ucsc.edu/cgi-bin/hgTracks?db=mm10&position=chr14:70219766-70220296")
ENSMUSG00000022199	Slc22a17	14	-	54907831	54908103	3	17	7.576	5	2	14	5.663	5	2	7	4.512	4	2.42857	2	1	=HYPERLINK("https://genome.ucsc.edu/cgi-bin/hgTracks?db=mm10&position=chr14:54907581-54908353")
ENSMUSG00000022199	Slc22a17	14	-	54907885	54908103	3	17	7.576	5	2	14	5.72603	5	2	7	4.868	5	2.42857	2	1	=HYPERLINK("https://genome.ucsc.edu/cgi-bin/hgTracks?db=mm10&position=chr14:54907635-54908353")
ENSMUSG00000022568	Scrib	15	-	76061738	76061801	19	68	31.976	24	24	40	32.875	33	20	50	28.352	27	1.36	0.8	1	=HYPERLINK("https://genome.ucsc.edu/cgi-bin/hgTracks?db=mm10&position=chr15:76061488-76062051")
ENSMUSG00000022603	Mroh4	15	-	74621100	74621205	1	1	1	1	1	1	1	1	1	1	1	1	1	1	1	=HYPERLINK("https://genome.ucsc.edu/cgi-bin/hgTracks?db=mm10&position=chr15:74620850-74621455")
ENSMUSG00000022744	Cldnd1	16	+	58729179	58729223	129	144	137.052	136	88	131	106.467	102	15	91	82.296	87	1.58242	1.43956	1	=HYPERLINK("https://genome.ucsc.edu/cgi-bin/hgTracks?db=mm10&position=chr16:58728929-58729473")
ENSMUSG00000022744	Cldnd1	16	+	58729172	58729223	133	144	137.352	136	88	135	109.923	102	15	91	82.296	87	1.58242	1.48352	1	=HYPERLINK("https://genome.ucsc.edu/cgi-bin/hgTracks?db=mm10&position=chr16:58728922-58729473")
ENSMUSG00000022744	Cldnd1	16	+	58729157	58729223	134	144	137.712	137	88	139	115.94	115	15	91	82.296	87	1.58242	1.52747	1	=HYPERLINK("https://genome.ucsc.edu/cgi-bin/hgTracks?db=mm10&position=chr16:58728907-58729473")
ENSMUSG00000022892	App	16	-	85040250	85040307	39	46	40.764	40	15	49	24.9138	20.5	18	23	20.304	21	2	2.13043	1	=HYPERLINK("https://genome.ucsc.edu/cgi-bin/hgTracks?db=mm10&position=chr16:85040000-85040557")
ENSMUSG00000022906	Parp9	16	+	35943368	35943402	18	19	18.344	18	19	20	19.5143	20	20	29	23.1	20	0.655172	0.689655	1	=HYPERLINK("https://genome.ucsc.edu/cgi-bin/hgTracks?db=mm10&position=chr16:35943118-35943652")
ENSMUSG00000022911	Arl13b	16	-	62830742	62830813	9	11	9.568	10	6	11	8.11111	8	7	11	8.172	8	1	1	1	=HYPERLINK("https://genome.ucsc.edu/cgi-bin/hgTracks?db=mm10&position=chr16:62830492-62831063")
ENSMUSG00000023345	Poc1a	9	+	106329900	106330016	3	4	3.004	3	3	4	3.22222	3	3	3	3	3	1.33333	1.33333	1	=HYPERLINK("https://genome.ucsc.edu/cgi-bin/hgTracks?db=mm10&position=chr9:106329650-106330266")
ENSMUSG00000023345	Poc1a	9	+	106329872	106330016	3	6	3.176	3	3	4	3.18621	3	3	3	3	3	2	1.33333	1	=HYPERLINK("https://genome.ucsc.edu/cgi-bin/hgTracks?db=mm10&position=chr9:106329622-106330266")
ENSMUSG00000023942	Slc29a1	17	-	45592178	45592343	0	1	0.544	1	0	1	0.23494	0	0	4	1.188	1	0.25	0.25	1	=HYPERLINK("https://genome.ucsc.edu/cgi-bin/hgTracks?db=mm10&position=chr17:45591928-45592593")
ENSMUSG00000024150	Mcfd2	17	-	87258749	87258881	8	11	9.188	9	7	22	10.5338	10	13	23	14.288	13	0.478261	0.956522	1	=HYPERLINK("https://genome.ucsc.edu/cgi-bin/hgTracks?db=mm10&position=chr17:87258499-87259131")
ENSMUSG00000024180	Tmem8	17	+	26120538	26120685	2	2	2	2	2	3	2.25	2	2	2	2	2	1	1.5	1	=HYPERLINK("https://genome.ucsc.edu/cgi-bin/hgTracks?db=mm10&position=chr17:26120288-26120935")
ENSMUSG00000024186	Rgs11	17	+	26207292	26207322	3	4	3.156	3	3	3	3	3	3	4	3.272	3	1	0.75	1	=HYPERLINK("https://genome.ucsc.edu/cgi-bin/hgTracks?db=mm10&position=chr17:26207042-26207572")
ENSMUSG00000024293	Esco1	18	-	10595675	10595875	6	8	6.408	6	3	7	4.19403	4	3	4	3.324	3	2	1.75	1	=HYPERLINK("https://genome.ucsc.edu/cgi-bin/hgTracks?db=mm10&position=chr18:10595425-10596125")
ENSMUSG00000024293	Esco1	18	-	10593745	10595875	6	8	6.408	6	3	10	4.45847	4	5	7	5.608	5	1.14286	1.42857	1	=HYPERLINK("https://genome.ucsc.edu/cgi-bin/hgTracks?db=mm10&position=chr18:10593495-10596125")
ENSMUSG00000024381	Bin1	18	+	32431982	32432093	1	4	1.832	1	0	9	4.0625	4	0	1	0.932	1	4	9	1	=HYPERLINK("https://genome.ucsc.edu/cgi-bin/hgTracks?db=mm10&position=chr18:32431732-32432343")
ENSMUSG00000024457	Trim26	17	+	36854283	36854301	3	14	6.452	5	5	7	6	6	4	10	6.512	6	1.4	0.7	1	=HYPERLINK("https://genome.ucsc.edu/cgi-bin/hgTracks?db=mm10&position=chr17:36854033-36854551")
ENSMUSG00000024691	Fam111a	19	+	12583922	12584122	0	0	0	0	0	1	0.134328	0	0	0	0	0	#DIV/0!	#DIV/0!	#DIV/0!	=HYPERLINK("https://genome.ucsc.edu/cgi-bin/hgTracks?db=mm10&position=chr19:12583672-12584372")
ENSMUSG00000024845	Tmem134	19	+	4127549	4127639	64	68	65.604	66	7	67	26.7802	22	9	22	13.38	13	3.09091	3.04545	1	=HYPERLINK("https://genome.ucsc.edu/cgi-bin/hgTracks?db=mm10&position=chr19:4127299-4127889")
ENSMUSG00000024887	Asah2	19	-	32016484	32016566	13	29	18.416	18	6	26	16.0482	14	11	38	20.596	19	0.763158	0.684211	1	=HYPERLINK("https://genome.ucsc.edu/cgi-bin/hgTracks?db=mm10&position=chr19:32016234-32016816")
ENSMUSG00000024940	Ltbp3	19	+	5753632	5753755	649	651	649.956	650	646	650	647.21	647	646	650	646.84	647	1.00154	1	1	=HYPERLINK("https://genome.ucsc.edu/cgi-bin/hgTracks?db=mm10&position=chr19:5753382-5754005")
ENSMUSG00000024958	Gpr137	19	-	6939528	6939754	6	11	6.936	6	7	13	8.80176	8	2	8	6.212	7	1.375	1.625	1	=HYPERLINK("https://genome.ucsc.edu/cgi-bin/hgTracks?db=mm10&position=chr19:6939278-6940004")
ENSMUSG00000025006	Sorbs1	19	-	40300242	40300302	5	59	14.048	7	4	7	5.70492	6	4	7	5.412	5	8.42857	1	1	=HYPERLINK("https://genome.ucsc.edu/cgi-bin/hgTracks?db=mm10&position=chr19:40299992-40300552")
ENSMUSG00000025008	Tctn3	19	-	40609201	40609332	0	0	0	0	0	0	0	0	0	0	0	0	#DIV/0!	#DIV/0!	#DIV/0!	=HYPERLINK("https://genome.ucsc.edu/cgi-bin/hgTracks?db=mm10&position=chr19:40608951-40609582")
ENSMUSG00000025081	Tdrd1	19	+	56865774	56866002	3	5	3.504	3	3	5	3.45415	3	5	6	5.14	5	0.833333	0.833333	1	=HYPERLINK("https://genome.ucsc.edu/cgi-bin/hgTracks?db=mm10&position=chr19:56865524-56866252")
ENSMUSG00000025157	Zdhhc16	19	+	41938022	41938217	4	19	12.868	15	5	64	20.8776	11.5	2	7	5.316	6	2.71429	9.14286	1	=HYPERLINK("https://genome.ucsc.edu/cgi-bin/hgTracks?db=mm10&position=chr19:41937772-41938467")
ENSMUSG00000025199	Chuk	19	-	44077245	44077379	4	6	4.484	4	3	5	3.71111	4	3	18	7.92	7	0.333333	0.277778	1	=HYPERLINK("https://genome.ucsc.edu/cgi-bin/hgTracks?db=mm10&position=chr19:44076995-44077629")
ENSMUSG00000025199	Chuk	19	-	44077262	44077379	4	6	4.484	4	3	5	3.66949	4	3	18	7.92	7	0.333333	0.277778	1	=HYPERLINK("https://genome.ucsc.edu/cgi-bin/hgTracks?db=mm10&position=chr19:44077012-44077629")
ENSMUSG00000025227	Mfsd13a	19	+	46371935	46372107	6	7	6.276	6	5	8	5.92486	6	5	7	5.74	6	1	1.14286	1	=HYPERLINK("https://genome.ucsc.edu/cgi-bin/hgTracks?db=mm10&position=chr19:46371685-46372357")
ENSMUSG00000025278	Flnb	14	+	7934563	7934701	13	89	30.428	20	8	15	11.4101	11	7	16	10.336	10	5.5625	0.9375	1	=HYPERLINK("https://genome.ucsc.edu/cgi-bin/hgTracks?db=mm10&position=chr14:7934313-7934951")
ENSMUSG00000025505	Tmem80	7	+	141334010	141334103	3	4	3.528	4	3	4	3.42553	3	3	5	3.7	4	0.8	0.8	1	=HYPERLINK("https://genome.ucsc.edu/cgi-bin/hgTracks?db=mm10&position=chr7:141333760-141334353")
ENSMUSG00000025728	Pigq	17	-	25931673	25932231	10	13	10.772	11	9	15	12.2004	12	10	23	15.576	15	0.565217	0.652174	1	=HYPERLINK("https://genome.ucsc.edu/cgi-bin/hgTracks?db=mm10&position=chr17:25931423-25932481")
ENSMUSG00000025728	Pigq	17	-	25931673	25931827	11	15	13.22	13	9	15	11.129	11	10	23	15.576	15	0.652174	0.652174	1	=HYPERLINK("https://genome.ucsc.edu/cgi-bin/hgTracks?db=mm10&position=chr17:25931423-25932077")
ENSMUSG00000026029	Casp8	1	+	58803998	58804114	4	8	5.22	5	4	7	5.24786	5	4	5	4.432	4	1.6	1.4	1	=HYPERLINK("https://genome.ucsc.edu/cgi-bin/hgTracks?db=mm10&position=chr1:58803748-58804364")
ENSMUSG00000026090	2010300C02Rik	1	-	37676341	37676779	0	1	0.216	0	0	3	0.473804	0	0	2	0.344	0	0.5	1.5	1	=HYPERLINK("https://genome.ucsc.edu/cgi-bin/hgTracks?db=mm10&position=chr1:37676091-37677029")
ENSMUSG00000026096	Osgepl1	1	+	53317901	53318289	3	4	3.276	3	0	3	0.452442	0	0	2	0.252	0	2	1.5	1	=HYPERLINK("https://genome.ucsc.edu/cgi-bin/hgTracks?db=mm10&position=chr1:53317651-53318539")
ENSMUSG00000026135	Zfp142	1	-	74579324	74579927	3	6	3.452	3	3	24	5.22682	4	3	3	3	3	2	8	1	=HYPERLINK("https://genome.ucsc.edu/cgi-bin/hgTracks?db=mm10&position=chr1:74579074-74580177")
ENSMUSG00000026171	Rnf25	1	-	74595208	74595298	2	5	3.052	3	2	4	3.23077	3	2	5	3.22	3	1	0.8	1	=HYPERLINK("https://genome.ucsc.edu/cgi-bin/hgTracks?db=mm10&position=chr1:74594958-74595548")
ENSMUSG00000026193	Fn1	1	-	71597641	71597747	1	4	2.216	2	1	2	1.85981	2	0	2	1.192	2	2	1	1	=HYPERLINK("https://genome.ucsc.edu/cgi-bin/hgTracks?db=mm10&position=chr1:71597391-71597997")
ENSMUSG00000026203	Dnajb2	1	+	75244434	75244590	17	52	27.672	25	16	52	28.1401	25	19	80	38.804	32.5	0.65	0.65	1	=HYPERLINK("https://genome.ucsc.edu/cgi-bin/hgTracks?db=mm10&position=chr1:75244184-75244840")
ENSMUSG00000026319	2310035C23Rik	1	+	105740434	105740517	10	35	16.892	13	11	102	64.3095	73.5	21	24	22.328	22	1.45833	4.25	1	=HYPERLINK("https://genome.ucsc.edu/cgi-bin/hgTracks?db=mm10&position=chr1:105740184-105740767")
ENSMUSG00000026504	Sdccag8	1	+	176824751	176824904	0	0	0	0	0	1	0.422078	0	0	0	0	0	#DIV/0!	#DIV/0!	#DIV/0!	=HYPERLINK("https://genome.ucsc.edu/cgi-bin/hgTracks?db=mm10&position=chr1:176824501-176825154")
ENSMUSG00000026566	Mpzl1	1	-	165604609	165604742	9	13	10.26	9	10	269	101.582	68	9	13	10.14	10	1	20.6923	1	=HYPERLINK("https://genome.ucsc.edu/cgi-bin/hgTracks?db=mm10&position=chr1:165604359-165604992")
ENSMUSG00000026577	Blzf1	1	-	164303847	164303924	6	10	7.316	7	6	9	7.89744	8	6	11	7.664	7	0.909091	0.818182	1	=HYPERLINK("https://genome.ucsc.edu/cgi-bin/hgTracks?db=mm10&position=chr1:164303597-164304174")
ENSMUSG00000026648	Dclre1c	2	+	3452847	3453198	0	4	0.8	0	0	2	0.241477	0	0	0	0	0	#DIV/0!	#DIV/0!	#DIV/0!	=HYPERLINK("https://genome.ucsc.edu/cgi-bin/hgTracks?db=mm10&position=chr2:3452597-3453448")
ENSMUSG00000026659	Dusp12	1	-	170880129	170880226	2	6	3.876	4	2	4	2.92857	3	2	3	2.1	2	2	1.33333	1	=HYPERLINK("https://genome.ucsc.edu/cgi-bin/hgTracks?db=mm10&position=chr1:170879879-170880476")
ENSMUSG00000026767	Mindy3	2	-	12386608	12386679	37	39	37.096	37	6	41	19.2639	19.5	6	8	6.744	7	4.875	5.125	1	=HYPERLINK("https://genome.ucsc.edu/cgi-bin/hgTracks?db=mm10&position=chr2:12386358-12386929")
ENSMUSG00000026778	Prkcq	2	+	11260652	11260826	0	0	0	0	0	0	0	0	0	0	0	0	#DIV/0!	#DIV/0!	#DIV/0!	=HYPERLINK("https://genome.ucsc.edu/cgi-bin/hgTracks?db=mm10&position=chr2:11260402-11261076")
ENSMUSG00000026983	Il1f5	2	+	24277248	24277374	31	64	44.764	43	39	160	91.4016	81	115	302	194.176	176.5	0.211921	0.529801	1	=HYPERLINK("https://genome.ucsc.edu/cgi-bin/hgTracks?db=mm10&position=chr2:24276998-24277624")
ENSMUSG00000026987	Baz2b	2	-	59933411	59933438	1	28	7.632	4	9	13	10.6786	11	3	9	3.448	3	3.11111	1.44444	1	=HYPERLINK("https://genome.ucsc.edu/cgi-bin/hgTracks?db=mm10&position=chr2:59933161-59933688")
ENSMUSG00000027224	Duoxa1	2	-	122313398	122313444	0	2	1.108	1	0	1	0.319149	0	0	7	1.704	0	0.285714	0.142857	1	=HYPERLINK("https://genome.ucsc.edu/cgi-bin/hgTracks?db=mm10&position=chr2:122313148-122313694")
ENSMUSG00000027261	Hao1	2	-	134522984	134523160	0	1	0.12	0	0	0	0	0	0	0	0	0	#DIV/0!	#DIV/0!	#DIV/0!	=HYPERLINK("https://genome.ucsc.edu/cgi-bin/hgTracks?db=mm10&position=chr2:134522734-134523410")
ENSMUSG00000027263	Tubgcp4	2	+	121196734	121196870	6	9	6.98	7	3	8	5.21168	5	3	9	4.896	4	1	0.888889	1	=HYPERLINK("https://genome.ucsc.edu/cgi-bin/hgTracks?db=mm10&position=chr2:121196484-121197120")
ENSMUSG00000027306	Nusap1	2	+	119633719	119633818	1	1	1	1	1	4	1.85	1	1	3	1.624	1	0.333333	1.33333	1	=HYPERLINK("https://genome.ucsc.edu/cgi-bin/hgTracks?db=mm10&position=chr2:119633469-119634068")
ENSMUSG00000027309	4930402H24Rik	2	-	130778416	130778504	2	4	2.396	2	2	2	2	2	2	2	2	2	2	1	1	=HYPERLINK("https://genome.ucsc.edu/cgi-bin/hgTracks?db=mm10&position=chr2:130778166-130778754")
ENSMUSG00000027340	Slc23a2	2	-	132078412	132078501	0	1	0.288	0	0	0	0	0	0	2	0.46	0	0.5	0	1	=HYPERLINK("https://genome.ucsc.edu/cgi-bin/hgTracks?db=mm10&position=chr2:132078162-132078751")
ENSMUSG00000027346	Gpcpd1	2	-	132558606	132558682	2	13	4.584	4	3	9	6.02597	6	1	11	2.832	2	1.18182	0.818182	1	=HYPERLINK("https://genome.ucsc.edu/cgi-bin/hgTracks?db=mm10&position=chr2:132558356-132558932")
ENSMUSG00000027377	Mall	2	-	127712268	127712436	51	55	51.86	52	28	330	107.556	93	43	46	43.988	44	1.19565	7.17391	1	=HYPERLINK("https://genome.ucsc.edu/cgi-bin/hgTracks?db=mm10&position=chr2:127712018-127712686")
ENSMUSG00000027380	Acoxl	2	+	128086358	128086429	0	0	0	0	0	0	0	0	0	0	0	0	#DIV/0!	#DIV/0!	#DIV/0!	=HYPERLINK("https://genome.ucsc.edu/cgi-bin/hgTracks?db=mm10&position=chr2:128086108-128086679")
ENSMUSG00000027575	Arfgap1	2	+	180971573	180971683	0	4	1.296	1	3	7	4.68468	5	3	6	3.256	3	0.666667	1.16667	1	=HYPERLINK("https://genome.ucsc.edu/cgi-bin/hgTracks?db=mm10&position=chr2:180971323-180971933")
ENSMUSG00000027845	Dclre1b	3	-	103808071	103808237	1	1	1	1	1	3	1.56287	1	1	1	1	1	1	3	1	=HYPERLINK("https://genome.ucsc.edu/cgi-bin/hgTracks?db=mm10&position=chr3:103807821-103808487")
ENSMUSG00000027845	Dclre1b	3	-	103808071	103808098	1	3	1.3	1	1	2	1.67857	2	1	1	1	1	3	2	1	=HYPERLINK("https://genome.ucsc.edu/cgi-bin/hgTracks?db=mm10&position=chr3:103807821-103808348")
ENSMUSG00000028042	Zbtb7b	3	-	89385661	89385862	68	77	72.812	72	69	83	72.4703	71	67	88	77.936	78	0.875	0.943182	1	=HYPERLINK("https://genome.ucsc.edu/cgi-bin/hgTracks?db=mm10&position=chr3:89385411-89386112")
ENSMUSG00000028126	Pip5k1a	3	-	95064330	95064474	13	464	87.488	23	23	98	45.1724	40	18	45	26.412	22	10.3111	2.17778	1	=HYPERLINK("https://genome.ucsc.edu/cgi-bin/hgTracks?db=mm10&position=chr3:95064080-95064724")
ENSMUSG00000028184	Adgrl2	3	-	148849765	148849804	31	39	32.392	32	29	37	34.175	35	28	36	30.52	31	1.08333	1.02778	1	=HYPERLINK("https://genome.ucsc.edu/cgi-bin/hgTracks?db=mm10&position=chr3:148849515-148850054")
ENSMUSG00000028456	Unc13b	4	+	43169967	43178334	1	2	1.208	1	1	3	1.12141	1	1	2	1.14	1	1	1.5	1	=HYPERLINK("https://genome.ucsc.edu/cgi-bin/hgTracks?db=mm10&position=chr4:43169717-43178584")
ENSMUSG00000028459	Cd72	4	-	43454241	43454349	1	5	1.908	2	1	2	1.62385	2	1	2	1.076	1	2.5	1	1	=HYPERLINK("https://genome.ucsc.edu/cgi-bin/hgTracks?db=mm10&position=chr4:43453991-43454599")
ENSMUSG00000028957	Per3	4	-	151029135	151029242	3	5	3.228	3	3	6	4.34259	4	3	3	3	3	1.66667	2	1	=HYPERLINK("https://genome.ucsc.edu/cgi-bin/hgTracks?db=mm10&position=chr4:151028885-151029492")
ENSMUSG00000029003	Mad2l2	4	+	148143541	148143642	29	31	30.22	30	23	184	97	88.5	20	24	20.736	21	1.29167	7.66667	1	=HYPERLINK("https://genome.ucsc.edu/cgi-bin/hgTracks?db=mm10&position=chr4:148143291-148143892")
ENSMUSG00000029059	Fam213b	4	-	154897348	154897424	10	22	16.86	17	17	178	77.4805	61	67	200	169.388	179	0.11	0.89	1	=HYPERLINK("https://genome.ucsc.edu/cgi-bin/hgTracks?db=mm10&position=chr4:154897098-154897674")
ENSMUSG00000029095	Ablim2	5	+	35849515	35849569	0	1	0.424	0	0	0	0	0	0	1	0.08	0	1	0	1	=HYPERLINK("https://genome.ucsc.edu/cgi-bin/hgTracks?db=mm10&position=chr5:35849265-35849819")
ENSMUSG00000029106	Add1	5	+	34620831	34620918	39	47	41.796	40	35	41	37.4432	37	36	41	37.388	37	1.14634	1	1	=HYPERLINK("https://genome.ucsc.edu/cgi-bin/hgTracks?db=mm10&position=chr5:34620581-34621168")
ENSMUSG00000029127	Zbtb49	5	-	38213307	38214383	0	0	0	0	0	5	0.851439	1	0	1	0.1	0	0	5	1	=HYPERLINK("https://genome.ucsc.edu/cgi-bin/hgTracks?db=mm10&position=chr5:38213057-38214633")
ENSMUSG00000029320	1700016H13Rik	5	-	103649421	103649576	1	1	1	1	1	1	1	1	1	1	1	1	1	1	1	=HYPERLINK("https://genome.ucsc.edu/cgi-bin/hgTracks?db=mm10&position=chr5:103649171-103649826")
ENSMUSG00000029320	1700016H13Rik	5	-	103649421	103649572	1	1	1	1	1	1	1	1	1	1	1	1	1	1	1	=HYPERLINK("https://genome.ucsc.edu/cgi-bin/hgTracks?db=mm10&position=chr5:103649171-103649822")
ENSMUSG00000029434	Vps33a	5	-	123571476	123571542	4	30	7.864	4	5	25	11.7463	10	4	7	4.5	4	4.28571	3.57143	1	=HYPERLINK("https://genome.ucsc.edu/cgi-bin/hgTracks?db=mm10&position=chr5:123571226-123571792")
ENSMUSG00000029462	Vps29	5	+	122356793	122356805	98	101	98.848	99	99	99	99	99	98	103	99.188	99	0.980583	0.961165	1	=HYPERLINK("https://genome.ucsc.edu/cgi-bin/hgTracks?db=mm10&position=chr5:122356543-122357055")
ENSMUSG00000029475	Kdm2b	5	-	122881636	122881750	7	14	9.512	8	4	11	6.07826	5	2	9	4.204	3	1.55556	1.22222	1	=HYPERLINK("https://genome.ucsc.edu/cgi-bin/hgTracks?db=mm10&position=chr5:122881386-122882000")
ENSMUSG00000029720	Gm20605	5	+	137638654	137638738	3	8	6.428	7	3	6	3.78824	3	3	5	3.688	3	1.6	1.2	1	=HYPERLINK("https://genome.ucsc.edu/cgi-bin/hgTracks?db=mm10&position=chr5:137638404-137638988")
ENSMUSG00000029772	Ahcyl2	6	+	29854015	29854139	2	5	3.184	3	2	4	3.368	4	3	3	3	3	1.66667	1.33333	1	=HYPERLINK("https://genome.ucsc.edu/cgi-bin/hgTracks?db=mm10&position=chr6:29853765-29854389")
ENSMUSG00000029804	Herc3	6	+	58832401	58832536	0	2	0.24	0	0	0	0	0	0	2	0.252	0	1	0	1	=HYPERLINK("https://genome.ucsc.edu/cgi-bin/hgTracks?db=mm10&position=chr6:58832151-58832786")
ENSMUSG00000029810	Tmem176b	6	-	48836226	48836337	3	4	3.348	3	0	7	3.26786	3	7	10	7.796	7	0.4	0.7	1	=HYPERLINK("https://genome.ucsc.edu/cgi-bin/hgTracks?db=mm10&position=chr6:48835976-48836587")
ENSMUSG00000029822	Osbpl3	6	-	50346010	50346103	0	5	1.66	1	0	3	1.67021	2	0	4	0.74	1	1.25	0.75	1	=HYPERLINK("https://genome.ucsc.edu/cgi-bin/hgTracks?db=mm10&position=chr6:50345760-50346353")
ENSMUSG00000030008	Pradc1	6	-	85447520	85447688	3	5	3.692	4	1	12	4	3	1	7	2.232	2	0.714286	1.71429	1	=HYPERLINK("https://genome.ucsc.edu/cgi-bin/hgTracks?db=mm10&position=chr6:85447270-85447938")
ENSMUSG00000030035	Wbp1	6	-	83120184	83120287	6	11	7.94	7	6	12	8.59615	8	6	11	7.728	7	1	1.09091	1	=HYPERLINK("https://genome.ucsc.edu/cgi-bin/hgTracks?db=mm10&position=chr6:83119934-83120537")
ENSMUSG00000030189	Ybx3	6	-	131375973	131376180	95	486	180.34	114	92	217	134.442	118	86	132	105.78	107	3.68182	1.64394	1	=HYPERLINK("https://genome.ucsc.edu/cgi-bin/hgTracks?db=mm10&position=chr6:131375723-131376430")
ENSMUSG00000030465	Psd3	8	-	67906258	67906296	0	2	0.852	1	0	0	0	0	0	0	0	0	#DIV/0!	#DIV/0!	#DIV/0!	=HYPERLINK("https://genome.ucsc.edu/cgi-bin/hgTracks?db=mm10&position=chr8:67906008-67906546")
ENSMUSG00000030649	Anapc15	7	+	101897188	101897360	4	8	5.836	5	5	6	5.23121	5	5	7	5.476	5	1.14286	0.857143	1	=HYPERLINK("https://genome.ucsc.edu/cgi-bin/hgTracks?db=mm10&position=chr7:101896938-101897610")
ENSMUSG00000030766	Arhgap17	7	-	123285419	123285467	7	8	7.152	7	7	10	8.40816	8	5	7	5.488	5	1.14286	1.42857	1	=HYPERLINK("https://genome.ucsc.edu/cgi-bin/hgTracks?db=mm10&position=chr7:123285169-123285717")
ENSMUSG00000030766	Arhgap17	7	-	123294471	123294705	19	26	21	21	12	26	16.2681	15	12	21	15.864	15	1.2381	1.2381	1	=HYPERLINK("https://genome.ucsc.edu/cgi-bin/hgTracks?db=mm10&position=chr7:123294221-123294955")
ENSMUSG00000030768	Disp1	1	-	183173495	183173623	2	4	2.176	2	2	4	2.45736	2	2	2	2	2	2	2	1	=HYPERLINK("https://genome.ucsc.edu/cgi-bin/hgTracks?db=mm10&position=chr1:183173245-183173873")
ENSMUSG00000030804	Gm21974	7	-	127886527	127886744	1	5	2.18	2	1	4	2.69725	3	2	7	3.204	2	0.714286	0.571429	1	=HYPERLINK("https://genome.ucsc.edu/cgi-bin/hgTracks?db=mm10&position=chr7:127886277-127886994")
ENSMUSG00000031012	Cask	X	-	13552372	13552441	3	5	3.9	4	2	6	4.24286	4	2	4	2.432	2	1.25	1.5	1	=HYPERLINK("https://genome.ucsc.edu/cgi-bin/hgTracks?db=mm10&position=chrX:13552122-13552691")
ENSMUSG00000031158	Timm17b	X	+	7900960	7901060	4	5	4.052	4	5	116	49.5644	40	48	49	48.388	48	0.102041	2.36735	1	=HYPERLINK("https://genome.ucsc.edu/cgi-bin/hgTracks?db=mm10&position=chrX:7900710-7901310")
ENSMUSG00000031169	Porcn	X	-	8204195	8204317	7	13	9.848	10	3	39	16.9106	13	6	7	6.144	6	1.85714	5.57143	1	=HYPERLINK("https://genome.ucsc.edu/cgi-bin/hgTracks?db=mm10&position=chrX:8203945-8204567")
ENSMUSG00000031478	Nek3	8	-	22142889	22142939	0	1	0.032	0	0	1	0.666667	1	0	0	0	0	#DIV/0!	#DIV/0!	#DIV/0!	=HYPERLINK("https://genome.ucsc.edu/cgi-bin/hgTracks?db=mm10&position=chr8:22142639-22143189")
ENSMUSG00000031565	Fgfr1	8	+	25564339	25564484	6	80	27.784	19	4	15	10.4247	11	9	14	10.244	10	5.71429	1.07143	1	=HYPERLINK("https://genome.ucsc.edu/cgi-bin/hgTracks?db=mm10&position=chr8:25564089-25564734")
ENSMUSG00000031778	Cx3cl1	8	+	94778027	94778148	1	5	2.136	1	1	3	1.81148	2	2	3	2.316	2	1.66667	1	1	=HYPERLINK("https://genome.ucsc.edu/cgi-bin/hgTracks?db=mm10&position=chr8:94777777-94778398")
ENSMUSG00000031791	Tmem38a	8	+	72581184	72581272	0	0	0	0	0	2	0.988764	1	0	1	0.068	0	0	2	1	=HYPERLINK("https://genome.ucsc.edu/cgi-bin/hgTracks?db=mm10&position=chr8:72580934-72581522")
ENSMUSG00000031833	Mast3	8	-	70789682	70789703	5	334	51.86	12	58	157	97.0455	80	20	58	28.208	23	5.75862	2.7069	1	=HYPERLINK("https://genome.ucsc.edu/cgi-bin/hgTracks?db=mm10&position=chr8:70789432-70789953")
ENSMUSG00000031995	St14	9	-	31108570	31108730	6	11	7.508	7	4	91	35.6646	24	9	26	13.52	13	0.423077	3.5	1	=HYPERLINK("https://genome.ucsc.edu/cgi-bin/hgTracks?db=mm10&position=chr9:31108320-31108980")
ENSMUSG00000032059	Alg9	9	+	50792062	50792150	3	6	3.956	4	3	25	6.39326	4	6	38	23.992	25	0.157895	0.657895	1	=HYPERLINK("https://genome.ucsc.edu/cgi-bin/hgTracks?db=mm10&position=chr9:50791812-50792400")
ENSMUSG00000032333	Stoml1	9	+	58254933	58255040	1	10	2.656	1	0	3	1.93519	2	0	1	0.192	0	10	3	1	=HYPERLINK("https://genome.ucsc.edu/cgi-bin/hgTracks?db=mm10&position=chr9:58254683-58255290")
ENSMUSG00000032409	Atr	9	+	95935478	95935576	4	4	4	4	3	5	3.37374	3	5	5	5	5	0.8	1	1	=HYPERLINK("https://genome.ucsc.edu/cgi-bin/hgTracks?db=mm10&position=chr9:95935228-95935826")
ENSMUSG00000032479	Map4	9	+	110071025	110071139	14	33	21.404	21	12	23	18.2087	18	15	19	16.984	17	1.73684	1.21053	1	=HYPERLINK("https://genome.ucsc.edu/cgi-bin/hgTracks?db=mm10&position=chr9:110070775-110071389")
ENSMUSG00000032570	Atp2c1	9	-	105494414	105494597	30	75	44.64	40	17	177	78.3478	59.5	16	25	18.56	18	3	7.08	1	=HYPERLINK("https://genome.ucsc.edu/cgi-bin/hgTracks?db=mm10&position=chr9:105494164-105494847")
ENSMUSG00000032570	Atp2c1	9	-	105494414	105494482	32	177	75.796	66	17	56	34.0725	33	16	25	18.56	18	7.08	2.24	1	=HYPERLINK("https://genome.ucsc.edu/cgi-bin/hgTracks?db=mm10&position=chr9:105494164-105494732")
ENSMUSG00000032612	Usp4	9	+	108365829	108365970	10	11	10.176	10	9	23	12.0634	12	22	33	26.02	26	0.333333	0.69697	1	=HYPERLINK("https://genome.ucsc.edu/cgi-bin/hgTracks?db=mm10&position=chr9:108365579-108366220")
ENSMUSG00000032624	Eml4	17	+	83428215	83428248	0	1	0.216	0	0	0	0	0	0	2	0.56	0	0.5	0	1	=HYPERLINK("https://genome.ucsc.edu/cgi-bin/hgTracks?db=mm10&position=chr17:83427965-83428498")
ENSMUSG00000032860	P2ry2	7	-	101003563	101003754	1	2	1.076	1	1	2	1.15625	1	1	1	1	1	2	2	1	=HYPERLINK("https://genome.ucsc.edu/cgi-bin/hgTracks?db=mm10&position=chr7:101003313-101004004")
ENSMUSG00000033111	3830406C13Rik	14	+	12299721	12299782	0	1	0.092	0	0	0	0	0	0	0	0	0	#DIV/0!	#DIV/0!	#DIV/0!	=HYPERLINK("https://genome.ucsc.edu/cgi-bin/hgTracks?db=mm10&position=chr14:12299471-12300032")
ENSMUSG00000033157	Abhd10	16	-	45732737	45732779	0	2	0.768	0	0	0	0	0	0	0	0	0	#DIV/0!	#DIV/0!	#DIV/0!	=HYPERLINK("https://genome.ucsc.edu/cgi-bin/hgTracks?db=mm10&position=chr16:45732487-45733029")
ENSMUSG00000033257	Ttll4	1	+	74690693	74690889	1	9	2.376	1	1	8	2.54822	1	1	46	7.76	3	0.195652	0.173913	1	=HYPERLINK("https://genome.ucsc.edu/cgi-bin/hgTracks?db=mm10&position=chr1:74690443-74691139")
ENSMUSG00000033278	Ptprm	17	-	66814270	66814297	0	3	0.656	0	0	0	0	0	0	0	0	0	#DIV/0!	#DIV/0!	#DIV/0!	=HYPERLINK("https://genome.ucsc.edu/cgi-bin/hgTracks?db=mm10&position=chr17:66814020-66814547")
ENSMUSG00000033386	Frrs1	3	+	116890904	116891003	0	1	0.124	0	0	3	1.34	1	3	4	3.136	3	0.25	0.75	1	=HYPERLINK("https://genome.ucsc.edu/cgi-bin/hgTracks?db=mm10&position=chr3:116890654-116891253")
ENSMUSG00000033488	Cryzl2	1	+	157472187	157472416	14	16	14.268	14	0	30	9.75652	4	0	1	0.088	0	16	30	1	=HYPERLINK("https://genome.ucsc.edu/cgi-bin/hgTracks?db=mm10&position=chr1:157471937-157472666")
ENSMUSG00000033565	Rbfox2	15	-	77094450	77094490	3	10	4.152	4	7	11	8.70732	9	6	9	6.608	6	1.11111	1.22222	1	=HYPERLINK("https://genome.ucsc.edu/cgi-bin/hgTracks?db=mm10&position=chr15:77094200-77094740")
ENSMUSG00000033632	AW554918	18	+	25182054	25182149	2	2	2	2	1	4	1.95833	2	2	7	3.252	3	0.285714	0.571429	1	=HYPERLINK("https://genome.ucsc.edu/cgi-bin/hgTracks?db=mm10&position=chr18:25181804-25182399")
ENSMUSG00000033632	AW554918	18	+	25339713	25340384	2	2	2	2	0	4	0.848214	0	0	2	0.256	0	1	2	1	=HYPERLINK("https://genome.ucsc.edu/cgi-bin/hgTracks?db=mm10&position=chr18:25339463-25340634")
ENSMUSG00000033809	Alg3	16	-	20608485	20608646	1	11	4.804	5	1	8	3.61111	3	2	3	2.292	2	3.66667	2.66667	1	=HYPERLINK("https://genome.ucsc.edu/cgi-bin/hgTracks?db=mm10&position=chr16:20608235-20608896")
ENSMUSG00000033826	Dnah8	17	+	30701844	30702031	1	1	1	1	1	1	1	1	1	2	1.076	1	0.5	0.5	1	=HYPERLINK("https://genome.ucsc.edu/cgi-bin/hgTracks?db=mm10&position=chr17:30701594-30702281")
ENSMUSG00000034021	Pds5b	5	+	150793548	150793611	0	0	0	0	0	1	0.859375	1	1	2	1.264	1	0	0.5	1	=HYPERLINK("https://genome.ucsc.edu/cgi-bin/hgTracks?db=mm10&position=chr5:150793298-150793861")
ENSMUSG00000034101	Ctnnd1	2	-	84612531	84612549	100	1249	362.156	162.5	133	150	143.053	146	70	142	108.636	110	8.79577	1.05634	1	=HYPERLINK("https://genome.ucsc.edu/cgi-bin/hgTracks?db=mm10&position=chr2:84612281-84612799")
ENSMUSG00000034101	Ctnnd1	2	-	84624269	84624449	93	1191	313.988	194	77	100	89.221	90	74	89	80.776	81	13.382	1.1236	1	=HYPERLINK("https://genome.ucsc.edu/cgi-bin/hgTracks?db=mm10&position=chr2:84624019-84624699")
ENSMUSG00000034101	Ctnnd1	2	-	84624269	84624558	152	1191	349.156	198.5	77	203	102.524	96	74	89	80.776	81	13.382	2.2809	1	=HYPERLINK("https://genome.ucsc.edu/cgi-bin/hgTracks?db=mm10&position=chr2:84624019-84624808")
ENSMUSG00000034235	Usp54	14	-	20581456	20581627	6	25	14.772	16	5	8	6.71512	7	5	7	5.54	5	3.57143	1.14286	1	=HYPERLINK("https://genome.ucsc.edu/cgi-bin/hgTracks?db=mm10&position=chr14:20581206-20581877")
ENSMUSG00000034471	Caskin2	11	-	115807838	115807890	3	6	3.588	3	2	4	2.98113	3	4	7	4.884	5	0.857143	0.571429	1	=HYPERLINK("https://genome.ucsc.edu/cgi-bin/hgTracks?db=mm10&position=chr11:115807588-115808140")
ENSMUSG00000034480	Diaph2	X	+	129801394	129801427	12	13	12.2	12	10	13	12.0588	12	10	14	10.728	10	0.928571	0.928571	1	=HYPERLINK("https://genome.ucsc.edu/cgi-bin/hgTracks?db=mm10&position=chrX:129801144-129801677")
ENSMUSG00000034908	Sidt2	9	-	45946505	45946568	21	72	44.416	43	25	35	28.9375	28.5	28	57	38.896	36	1.26316	0.614035	1	=HYPERLINK("https://genome.ucsc.edu/cgi-bin/hgTracks?db=mm10&position=chr9:45946255-45946818")
ENSMUSG00000034940	Synrg	11	+	83986813	83987047	23	26	23.48	23	16	32	21.4851	21	19	22	19.68	19	1.18182	1.45455	1	=HYPERLINK("https://genome.ucsc.edu/cgi-bin/hgTracks?db=mm10&position=chr11:83986563-83987297")
ENSMUSG00000035139	Secisbp2	13	+	51679732	51679953	3	25	9.384	5	1	13	3.09009	2	1	5	2.8	3	5	2.6	1	=HYPERLINK("https://genome.ucsc.edu/cgi-bin/hgTracks?db=mm10&position=chr13:51679482-51680203")
ENSMUSG00000035139	Secisbp2	13	+	51678833	51678990	2	6	4.048	4	1	5	3.01899	3	2	13	5.444	5	0.461538	0.384615	1	=HYPERLINK("https://genome.ucsc.edu/cgi-bin/hgTracks?db=mm10&position=chr13:51678583-51679240")
ENSMUSG00000035258	Abi3bp	16	+	56614689	56614752	0	3	0.728	1	1	3	2.26562	2	0	1	0.12	0	3	3	1	=HYPERLINK("https://genome.ucsc.edu/cgi-bin/hgTracks?db=mm10&position=chr16:56614439-56615002")
ENSMUSG00000035325	Sec31a	5	-	100373379	100373715	15	19	16.092	16	5	23	11.6677	11	7	16	10.252	10	1.1875	1.4375	1	=HYPERLINK("https://genome.ucsc.edu/cgi-bin/hgTracks?db=mm10&position=chr5:100373129-100373965")
ENSMUSG00000035325	Sec31a	5	-	100388533	100388611	11	26	14.22	13	12	23	18.2911	19	16	20	17.448	17	1.3	1.15	1	=HYPERLINK("https://genome.ucsc.edu/cgi-bin/hgTracks?db=mm10&position=chr5:100388283-100388861")
ENSMUSG00000035495	Tstd2	4	-	46129226	46129347	4	8	5.004	5	1	12	4.86885	4	1	2	1.228	1	4	6	1	=HYPERLINK("https://genome.ucsc.edu/cgi-bin/hgTracks?db=mm10&position=chr4:46128976-46129597")
ENSMUSG00000035513	Ntng2	2	-	29200873	29200949	2	3	2.232	2	1	2	1.09091	1	1	1	1	1	3	2	1	=HYPERLINK("https://genome.ucsc.edu/cgi-bin/hgTracks?db=mm10&position=chr2:29200623-29201199")
ENSMUSG00000035640	Cbarp	10	-	80137042	80137182	11	25	17.324	17	18	84	41.2482	24	8	22	14.428	17	1.13636	3.81818	1	=HYPERLINK("https://genome.ucsc.edu/cgi-bin/hgTracks?db=mm10&position=chr10:80136792-80137432")
ENSMUSG00000035683	Melk	4	+	44325640	44325739	1	2	1.1	1	0	2	1.05	1	0	0	0	0	#DIV/0!	#DIV/0!	#DIV/0!	=HYPERLINK("https://genome.ucsc.edu/cgi-bin/hgTracks?db=mm10&position=chr4:44325390-44325989")
ENSMUSG00000035941	Ibtk	9	-	85724046	85724224	2	2	2	2	0	6	2.35754	2	3	5	3.564	3	0.4	1.2	1	=HYPERLINK("https://genome.ucsc.edu/cgi-bin/hgTracks?db=mm10&position=chr9:85723796-85724474")
ENSMUSG00000035941	Ibtk	9	-	85722274	85722452	3	5	3.436	3	0	4	1.71508	2	1	1	1	1	5	4	1	=HYPERLINK("https://genome.ucsc.edu/cgi-bin/hgTracks?db=mm10&position=chr9:85722024-85722702")
ENSMUSG00000036246	Gmip	8	+	69817232	69817429	0	3	1.576	2	0	5	1.68182	1	1	1	1	1	3	5	1	=HYPERLINK("https://genome.ucsc.edu/cgi-bin/hgTracks?db=mm10&position=chr8:69816982-69817679")
ENSMUSG00000036768	Kif15	9	+	122971688	122971786	0	0	0	0	0	1	0.575758	1	1	2	1.156	1	0	0.5	1	=HYPERLINK("https://genome.ucsc.edu/cgi-bin/hgTracks?db=mm10&position=chr9:122971438-122972036")
ENSMUSG00000036908	Unc93b1	19	+	3944022	3944296	2	3	2.088	2	0	3	0.821818	0	0	1	0.144	0	3	3	1	=HYPERLINK("https://genome.ucsc.edu/cgi-bin/hgTracks?db=mm10&position=chr19:3943772-3944546")
ENSMUSG00000036986	Pml	9	-	58230490	58230628	1	2	1.124	1	1	3	1.7482	2	1	1	1	1	2	3	1	=HYPERLINK("https://genome.ucsc.edu/cgi-bin/hgTracks?db=mm10&position=chr9:58230240-58230878")
ENSMUSG00000037148	Arhgap10	8	-	77450827	77450923	2	8	4.62	4	1	5	2.64948	3	1	8	3.184	3	1	0.625	1	=HYPERLINK("https://genome.ucsc.edu/cgi-bin/hgTracks?db=mm10&position=chr8:77450577-77451173")
ENSMUSG00000037533	Rapgef6	11	+	54694269	54694572	1	7	2.18	2	0	5	1.38158	1	2	5	3.192	3	1.4	1	1	=HYPERLINK("https://genome.ucsc.edu/cgi-bin/hgTracks?db=mm10&position=chr11:54694019-54694822")
ENSMUSG00000037656	Slc20a2	8	+	22506580	22506654	10	11	10.468	10	10	11	10.4533	10	10	13	10.38	10	0.846154	0.846154	1	=HYPERLINK("https://genome.ucsc.edu/cgi-bin/hgTracks?db=mm10&position=chr8:22506330-22506904")
ENSMUSG00000037692	Ahdc1	4	+	133055294	133055505	8	22	11.912	11	8	12	9.77358	9	8	12	9.736	10	1.83333	1	1	=HYPERLINK("https://genome.ucsc.edu/cgi-bin/hgTracks?db=mm10&position=chr4:133055044-133055755")
ENSMUSG00000037965	Zc3h7a	16	-	11151865	11151930	41	55	47.144	46	41	44	42.6515	43	39	43	41.6	42	1.27907	1.02326	1	=HYPERLINK("https://genome.ucsc.edu/cgi-bin/hgTracks?db=mm10&position=chr16:11151615-11152180")
ENSMUSG00000038023	Atp6v0a2	5	+	124717885	124718005	4	14	6.432	5	6	45	20.6033	17	7	11	8.336	8	1.27273	4.09091	1	=HYPERLINK("https://genome.ucsc.edu/cgi-bin/hgTracks?db=mm10&position=chr5:124717635-124718255")
ENSMUSG00000038084	Opa1	16	+	29597585	29597696	1	3	1.756	1	1	4	2.1875	2	1	3	1.344	1	1	1.33333	1	=HYPERLINK("https://genome.ucsc.edu/cgi-bin/hgTracks?db=mm10&position=chr16:29597335-29597946")
ENSMUSG00000038085	Cnbd2	2	+	156365118	156365296	8	9	8.104	8	8	8	8	8	8	8	8	8	1.125	1	1	=HYPERLINK("https://genome.ucsc.edu/cgi-bin/hgTracks?db=mm10&position=chr2:156364868-156365546")
ENSMUSG00000038208	Pgap3	11	-	98397895	98398048	10	11	10.16	10	10	12	10.8766	11	12	14	12.656	13	0.785714	0.857143	1	=HYPERLINK("https://genome.ucsc.edu/cgi-bin/hgTracks?db=mm10&position=chr11:98397645-98398298")
ENSMUSG00000038260	Trpm4	7	-	45308243	45308421	2	28	8.768	6	2	11	5.81564	6	4	9	6.476	7	3.11111	1.22222	1	=HYPERLINK("https://genome.ucsc.edu/cgi-bin/hgTracks?db=mm10&position=chr7:45307993-45308671")
ENSMUSG00000038292	Ccdc155	7	-	45188611	45188699	0	1	0.328	0	0	0	0	0	0	1	0.104	0	1	0	1	=HYPERLINK("https://genome.ucsc.edu/cgi-bin/hgTracks?db=mm10&position=chr7:45188361-45188949")
ENSMUSG00000038352	Arl5c	11	-	97992281	97992433	3	3	3	3	3	3	3	3	3	3	3	3	1	1	1	=HYPERLINK("https://genome.ucsc.edu/cgi-bin/hgTracks?db=mm10&position=chr11:97992031-97992683")
ENSMUSG00000038506	Dcun1d2	8	-	13280916	13281125	3	5	3.64	3	3	4	3.18095	3	3	3	3	3	1.66667	1.33333	1	=HYPERLINK("https://genome.ucsc.edu/cgi-bin/hgTracks?db=mm10&position=chr8:13280666-13281375")
ENSMUSG00000038782	1700028J19Rik	7	-	44230781	44230915	1	1	1	1	1	1	1	1	1	1	1	1	1	1	1	=HYPERLINK("https://genome.ucsc.edu/cgi-bin/hgTracks?db=mm10&position=chr7:44230531-44231165")
ENSMUSG00000039065	Fam173b	15	+	31605910	31606188	2	5	3.324	3	0	7	1.44803	1	0	1	0.408	0	5	7	1	=HYPERLINK("https://genome.ucsc.edu/cgi-bin/hgTracks?db=mm10&position=chr15:31605660-31606438")
ENSMUSG00000039108	Lsm14b	2	+	180031793	180031871	5	160	44.924	13	10	34	21.2785	20	4	12	7.54	7	13.3333	2.83333	1	=HYPERLINK("https://genome.ucsc.edu/cgi-bin/hgTracks?db=mm10&position=chr2:180031543-180032121")
ENSMUSG00000039137	Whrn	4	-	63429232	63429417	0	2	0.656	0	0	1	0.666667	1	0	3	1.316	1	0.666667	0.333333	1	=HYPERLINK("https://genome.ucsc.edu/cgi-bin/hgTracks?db=mm10&position=chr4:63428982-63429667")
ENSMUSG00000039199	Zdhhc1	8	-	105476370	105476529	3	22	8.46	7	4	7	5.225	5	5	10	6.812	6	2.2	0.7	1	=HYPERLINK("https://genome.ucsc.edu/cgi-bin/hgTracks?db=mm10&position=chr8:105476120-105476779")
ENSMUSG00000039648	Kyat1	2	-	30197956	30198159	6	11	7.668	8	5	11	7.18137	7	6	9	6.496	6	1.22222	1.22222	1	=HYPERLINK("https://genome.ucsc.edu/cgi-bin/hgTracks?db=mm10&position=chr2:30197706-30198409")
ENSMUSG00000039678	Tbc1d13	2	+	30136672	30136713	0	2	0.576	1	0	1	0.833333	1	0	8	1.964	1	0.25	0.125	1	=HYPERLINK("https://genome.ucsc.edu/cgi-bin/hgTracks?db=mm10&position=chr2:30136422-30136963")
ENSMUSG00000039738	Slx4	16	-	3995693	3995877	1	2	1.08	1	1	1	1	1	1	1	1	1	2	1	1	=HYPERLINK("https://genome.ucsc.edu/cgi-bin/hgTracks?db=mm10&position=chr16:3995443-3996127")
ENSMUSG00000039748	Exo1	1	+	175886689	175886809	0	0	0	0	0	1	0.264463	0	0	0	0	0	#DIV/0!	#DIV/0!	#DIV/0!	=HYPERLINK("https://genome.ucsc.edu/cgi-bin/hgTracks?db=mm10&position=chr1:175886439-175887059")
ENSMUSG00000039782	Cpeb2	5	+	43268868	43268892	13	55	22.512	18	23	28	25.64	26	11	34	19.964	19	1.61765	0.823529	1	=HYPERLINK("https://genome.ucsc.edu/cgi-bin/hgTracks?db=mm10&position=chr5:43268618-43269142")
ENSMUSG00000040234	Tm7sf3	6	-	146609815	146609968	1	2	1.42	1	0	11	5.14935	5	4	5	4.588	5	0.4	2.2	1	=HYPERLINK("https://genome.ucsc.edu/cgi-bin/hgTracks?db=mm10&position=chr6:146609565-146610218")
ENSMUSG00000040268	Plekha1	7	+	130909587	130909658	28	80	40.16	35	30	33	31.0694	31	30	35	31.524	31	2.28571	0.942857	1	=HYPERLINK("https://genome.ucsc.edu/cgi-bin/hgTracks?db=mm10&position=chr7:130909337-130909908")
ENSMUSG00000040268	Plekha1	7	+	130909587	130909628	28	80	40.16	35	30	31	30.6429	31	30	35	31.724	31	2.28571	0.885714	1	=HYPERLINK("https://genome.ucsc.edu/cgi-bin/hgTracks?db=mm10&position=chr7:130909337-130909878")
ENSMUSG00000040268	Plekha1	7	+	130909587	130909735	28	80	40.16	35	30	33	31.2148	31	30	35	31.108	31	2.28571	0.942857	1	=HYPERLINK("https://genome.ucsc.edu/cgi-bin/hgTracks?db=mm10&position=chr7:130909337-130909985")
ENSMUSG00000040287	Stac3	10	+	127507945	127507997	2	7	4.04	4	2	6	4.13208	4	2	2	2	2	3.5	3	1	=HYPERLINK("https://genome.ucsc.edu/cgi-bin/hgTracks?db=mm10&position=chr10:127507695-127508247")
ENSMUSG00000040370	Etfrf1	6	+	145214521	145215271	4	5	4.1	4	1	7	4.17577	4	0	4	2.052	2	1.25	1.75	1	=HYPERLINK("https://genome.ucsc.edu/cgi-bin/hgTracks?db=mm10&position=chr6:145214271-145215521")
ENSMUSG00000040407	Akap9	5	+	4004802	4004943	1	3	1.72	2	1	2	1.61972	2	1	9	3.372	3	0.333333	0.222222	1	=HYPERLINK("https://genome.ucsc.edu/cgi-bin/hgTracks?db=mm10&position=chr5:4004552-4005193")
ENSMUSG00000040648	Ppip5k2	1	-	97716541	97716604	8	29	18.004	19	16	31	23.8906	24.5	10	34	17.304	16	0.852941	0.911765	1	=HYPERLINK("https://genome.ucsc.edu/cgi-bin/hgTracks?db=mm10&position=chr1:97716291-97716854")
ENSMUSG00000040690	Col16a1	4	+	130073068	130073116	12	22	14.104	13	12	14	13.5102	14	4	16	10.492	13	1.375	0.875	1	=HYPERLINK("https://genome.ucsc.edu/cgi-bin/hgTracks?db=mm10&position=chr4:130072818-130073366")
ENSMUSG00000040731	Eif4h	5	-	134624440	134624500	241	252	244.024	243	245	562	420.967	439	416	429	418.792	418	0.587413	1.31002	1	=HYPERLINK("https://genome.ucsc.edu/cgi-bin/hgTracks?db=mm10&position=chr5:134624190-134624750")
ENSMUSG00000040828	Catsperd	17	+	56661241	56661370	3	3	3	3	3	3	3	3	3	3	3	3	1	1	1	=HYPERLINK("https://genome.ucsc.edu/cgi-bin/hgTracks?db=mm10&position=chr17:56660991-56661620")
ENSMUSG00000040928	S100pbp	4	-	129182208	129182532	0	0	0	0	0	3	1.17538	1	0	1	0.48	0	0	3	1	=HYPERLINK("https://genome.ucsc.edu/cgi-bin/hgTracks?db=mm10&position=chr4:129181958-129182782")
ENSMUSG00000040928	S100pbp	4	-	129182331	129182532	0	0	0	0	0	2	0.752475	1	0	3	1.124	1	0	0.666667	1	=HYPERLINK("https://genome.ucsc.edu/cgi-bin/hgTracks?db=mm10&position=chr4:129182081-129182782")
ENSMUSG00000041143	Tmco4	4	+	138977207	138977322	4	7	5.632	6	3	6	4.4569	5	3	4	3.352	3	1.75	1.5	1	=HYPERLINK("https://genome.ucsc.edu/cgi-bin/hgTracks?db=mm10&position=chr4:138976957-138977572")
ENSMUSG00000041977	Arhgef11	3	+	87734423	87734552	10	42	15.776	14	18	323	115.931	83	4	27	14.82	13	1.55556	11.963	1	=HYPERLINK("https://genome.ucsc.edu/cgi-bin/hgTracks?db=mm10&position=chr3:87734173-87734802")
ENSMUSG00000042029	Ncapg2	12	+	116405701	116405877	19	44	29.64	28	11	24	16.2542	13	12	12	12	12	3.66667	2	1	=HYPERLINK("https://genome.ucsc.edu/cgi-bin/hgTracks?db=mm10&position=chr12:116405451-116406127")
ENSMUSG00000042029	Ncapg2	12	+	116426575	116426755	1	5	1.34	1	1	4	1.60221	1	2	2	2	2	2.5	2	1	=HYPERLINK("https://genome.ucsc.edu/cgi-bin/hgTracks?db=mm10&position=chr12:116426325-116427005")
ENSMUSG00000042286	Stab1	14	-	31139506	31139653	1	4	2.324	2	1	9	4.36486	4	0	6	2.12	2	0.666667	1.5	1	=HYPERLINK("https://genome.ucsc.edu/cgi-bin/hgTracks?db=mm10&position=chr14:31139256-31139903")
ENSMUSG00000042331	Specc1	11	+	62117699	62119282	0	0	0	0	0	2	0.205808	0	0	0	0	0	#DIV/0!	#DIV/0!	#DIV/0!	=HYPERLINK("https://genome.ucsc.edu/cgi-bin/hgTracks?db=mm10&position=chr11:62117449-62119532")
ENSMUSG00000042371	Slc5a10	11	-	61673525	61673741	1	1	1	1	1	3	2.30415	3	1	3	1.48	1	0.333333	1	1	=HYPERLINK("https://genome.ucsc.edu/cgi-bin/hgTracks?db=mm10&position=chr11:61673275-61673991")
ENSMUSG00000042510	AA986860	1	+	130737501	130737687	13	22	17.536	18	9	26	17.3102	17	10	34	19.128	18	0.647059	0.764706	1	=HYPERLINK("https://genome.ucsc.edu/cgi-bin/hgTracks?db=mm10&position=chr1:130737251-130737937")
ENSMUSG00000043323	Fbrsl1	5	-	110376401	110376470	9	12	10.288	10	4	9	4.97143	5	3	18	7.9	6	0.666667	0.5	1	=HYPERLINK("https://genome.ucsc.edu/cgi-bin/hgTracks?db=mm10&position=chr5:110376151-110376720")
ENSMUSG00000043323	Fbrsl1	5	-	110381600	110381646	3	13	5.292	4	4	7	5.14894	4	4	8	5.224	5	1.625	0.875	1	=HYPERLINK("https://genome.ucsc.edu/cgi-bin/hgTracks?db=mm10&position=chr5:110381350-110381896")
ENSMUSG00000043323	Fbrsl1	5	-	110417842	110417947	5	7	5.34	5	4	7	4.71698	5	5	7	5.572	5	1	1	1	=HYPERLINK("https://genome.ucsc.edu/cgi-bin/hgTracks?db=mm10&position=chr5:110417592-110418197")
ENSMUSG00000044026	Slc35g1	19	+	38400433	38400614	0	0	0	0	0	0	0	0	0	0	0	0	#DIV/0!	#DIV/0!	#DIV/0!	=HYPERLINK("https://genome.ucsc.edu/cgi-bin/hgTracks?db=mm10&position=chr19:38400183-38400864")
ENSMUSG00000044201	Cdc25c	18	-	34740327	34740429	1	1	1	1	1	2	1.25243	1	1	1	1	1	1	2	1	=HYPERLINK("https://genome.ucsc.edu/cgi-bin/hgTracks?db=mm10&position=chr18:34740077-34740679")
ENSMUSG00000044322	Dsc1	18	-	20085834	20085880	160	164	160.292	160	116	164	132.851	127	71	564	254.656	143	0.29078	0.29078	1	=HYPERLINK("https://genome.ucsc.edu/cgi-bin/hgTracks?db=mm10&position=chr18:20085584-20086130")
ENSMUSG00000044350	Lacc1	14	-	77035811	77035990	2	7	3.588	3	0	8	4.15	4	2	2	2	2	3.5	4	1	=HYPERLINK("https://genome.ucsc.edu/cgi-bin/hgTracks?db=mm10&position=chr14:77035561-77036240")
ENSMUSG00000045095	Magi1	6	-	93769507	93769543	1	53	8.852	1	10	15	11.5405	11	1	9	3.48	4	5.88889	1.66667	1	=HYPERLINK("https://genome.ucsc.edu/cgi-bin/hgTracks?db=mm10&position=chr6:93769257-93769793")
ENSMUSG00000046434	Hnrnpa1	15	+	103242643	103242718	427	5783	4479.17	5719	5795	7899	6883.83	7153.5	5981	6300	6041.49	5991	0.917937	1.25381	1	=HYPERLINK("https://genome.ucsc.edu/cgi-bin/hgTracks?db=mm10&position=chr15:103242393-103242968")
ENSMUSG00000046449	Nexmif	X	-	104099625	104099681	0	0	0	0	0	0	0	0	0	0	0	0	#DIV/0!	#DIV/0!	#DIV/0!	=HYPERLINK("https://genome.ucsc.edu/cgi-bin/hgTracks?db=mm10&position=chrX:104099375-104099931")
ENSMUSG00000046550	Spin2c	X	+	153832434	153832548	0	0	0	0	0	0	0	0	0	1	0.128	0	0	0	1	=HYPERLINK("https://genome.ucsc.edu/cgi-bin/hgTracks?db=mm10&position=chrX:153832184-153832798")
ENSMUSG00000047030	Spata2	2	-	167489168	167489368	2	4	2.612	2	2	3	2.199	2	3	4	3.136	3	1	0.75	1	=HYPERLINK("https://genome.ucsc.edu/cgi-bin/hgTracks?db=mm10&position=chr2:167488918-167489618")
ENSMUSG00000047098	Rnf31	14	+	55594922	55595301	2	4	2.548	3	2	20	6.66842	6	3	13	9.488	11	0.307692	1.53846	1	=HYPERLINK("https://genome.ucsc.edu/cgi-bin/hgTracks?db=mm10&position=chr14:55594672-55595551")
ENSMUSG00000048677	Tpcn2	7	-	145260871	145261000	1	20	7.004	5	3	13	8.39231	8	1	9	3.616	3	2.22222	1.44444	1	=HYPERLINK("https://genome.ucsc.edu/cgi-bin/hgTracks?db=mm10&position=chr7:145260621-145261250")
ENSMUSG00000048677	Tpcn2	7	-	145277108	145277731	2	11	5.648	5	1	17	5.02083	4	6	17	9.46	6	0.647059	1	1	=HYPERLINK("https://genome.ucsc.edu/cgi-bin/hgTracks?db=mm10&position=chr7:145276858-145277981")
ENSMUSG00000048775	Serpinb13	1	+	106996279	106996397	0	0	0	0	0	0	0	0	0	0	0	0	#DIV/0!	#DIV/0!	#DIV/0!	=HYPERLINK("https://genome.ucsc.edu/cgi-bin/hgTracks?db=mm10&position=chr1:106996029-106996647")
ENSMUSG00000048924	Ccdc125	13	+	100684285	100684371	0	0	0	0	0	0	0	0	0	0	0	0	#DIV/0!	#DIV/0!	#DIV/0!	=HYPERLINK("https://genome.ucsc.edu/cgi-bin/hgTracks?db=mm10&position=chr13:100684035-100684621")
ENSMUSG00000049676	Catsperg1	7	-	29210479	29210533	54	56	54.42	54	54	57	55.8182	56	55	57	55.208	55	0.982456	1	1	=HYPERLINK("https://genome.ucsc.edu/cgi-bin/hgTracks?db=mm10&position=chr7:29210229-29210783")
ENSMUSG00000050379	Sept6	X	-	36920368	36920413	0	1	0.12	0	0	0	0	0	0	0	0	0	#DIV/0!	#DIV/0!	#DIV/0!	=HYPERLINK("https://genome.ucsc.edu/cgi-bin/hgTracks?db=mm10&position=chrX:36920118-36920663")
ENSMUSG00000051721	Wdcp	12	+	4848862	4849113	2	2	2	2	2	2	2	2	2	2	2	2	1	1	1	=HYPERLINK("https://genome.ucsc.edu/cgi-bin/hgTracks?db=mm10&position=chr12:4848612-4849363")
ENSMUSG00000051910	Sox6	7	-	115579015	115579138	3	3	3	3	3	7	3.87903	3	4	6	4.324	4	0.5	1.16667	1	=HYPERLINK("https://genome.ucsc.edu/cgi-bin/hgTracks?db=mm10&position=chr7:115578765-115579388")
ENSMUSG00000052534	Pbx1	1	-	168184955	168185068	4	7	5.396	5	4	7	4.28947	4	4	5	4.4	4	1.4	1.4	1	=HYPERLINK("https://genome.ucsc.edu/cgi-bin/hgTracks?db=mm10&position=chr1:168184705-168185318")
ENSMUSG00000053310	Nrgn	9	-	37545699	37545717	0	0	0	0	0	0	0	0	0	0	0	0	#DIV/0!	#DIV/0!	#DIV/0!	=HYPERLINK("https://genome.ucsc.edu/cgi-bin/hgTracks?db=mm10&position=chr9:37545449-37545967")
ENSMUSG00000053714	4732471J01Rik	7	+	25384794	25384882	10	25	16.732	16	11	19	13.191	13	10	29	17.192	16	0.862069	0.655172	1	=HYPERLINK("https://genome.ucsc.edu/cgi-bin/hgTracks?db=mm10&position=chr7:25384544-25385132")
ENSMUSG00000054196	Cthrc1	15	+	39080482	39080704	1	1	1	1	1	3	1.48879	1	1	1	1	1	1	3	1	=HYPERLINK("https://genome.ucsc.edu/cgi-bin/hgTracks?db=mm10&position=chr15:39080232-39080954")
ENSMUSG00000054708	Ankrd24	10	+	81634864	81634995	5	10	6.34	6	4	6	5.0303	5	4	6	4.768	5	1.66667	1	1	=HYPERLINK("https://genome.ucsc.edu/cgi-bin/hgTracks?db=mm10&position=chr10:81634614-81635245")
ENSMUSG00000054874	Pcnx3	19	-	5665328	5665627	9	21	14.144	14	7	35	19.3633	19	9	17	14.36	15	1.23529	2.05882	1	=HYPERLINK("https://genome.ucsc.edu/cgi-bin/hgTracks?db=mm10&position=chr19:5665078-5665877")
ENSMUSG00000055762	Eef1d	15	-	75900690	75900762	25	29	26	26	18	29	22.6712	22	20	21	20.224	20	1.38095	1.38095	1	=HYPERLINK("https://genome.ucsc.edu/cgi-bin/hgTracks?db=mm10&position=chr15:75900440-75901012")
ENSMUSG00000056211	R3hdm1	1	+	128184399	128184654	0	8	2.448	1.5	0	3	0.871094	1	1	1	1	1	8	3	1	=HYPERLINK("https://genome.ucsc.edu/cgi-bin/hgTracks?db=mm10&position=chr1:128184149-128184904")
ENSMUSG00000056598	Drc3	11	+	60358617	60358816	4	5	4.372	4	4	5	4.275	4	4	5	4.104	4	1	1	1	=HYPERLINK("https://genome.ucsc.edu/cgi-bin/hgTracks?db=mm10&position=chr11:60358367-60359066")
ENSMUSG00000056763	Cspp1	1	+	10104211	10104364	8	10	8.66	8	7	10	8.46104	8	7	9	7.504	7	1.11111	1.11111	1	=HYPERLINK("https://genome.ucsc.edu/cgi-bin/hgTracks?db=mm10&position=chr1:10103961-10104614")
ENSMUSG00000056888	Glipr1	10	-	111996857	111997251	0	1	0.356	0	0	0	0	0	0	0	0	0	#DIV/0!	#DIV/0!	#DIV/0!	=HYPERLINK("https://genome.ucsc.edu/cgi-bin/hgTracks?db=mm10&position=chr10:111996607-111997501")
ENSMUSG00000056938	Acbd4	11	+	103103899	103104020	3	9	4.568	4	4	6	5.07377	5	2	6	3.896	4	1.5	1	1	=HYPERLINK("https://genome.ucsc.edu/cgi-bin/hgTracks?db=mm10&position=chr11:103103649-103104270")
ENSMUSG00000058388	Phtf1	3	+	103987426	103987561	6	8	6.708	7	5	123	46.0515	38.5	38	41	38.964	39	0.195122	3	1	=HYPERLINK("https://genome.ucsc.edu/cgi-bin/hgTracks?db=mm10&position=chr3:103987176-103987811")
ENSMUSG00000058638	Zfp110	7	+	12836972	12837184	0	1	0.332	0	0	2	0.638498	1	1	3	1.784	2	0.333333	0.666667	1	=HYPERLINK("https://genome.ucsc.edu/cgi-bin/hgTracks?db=mm10&position=chr7:12836722-12837434")
ENSMUSG00000058835	Abi1	2	-	22953434	22953608	21	39	25.4	22	18	33	23.2971	23	17	26	19.884	19	1.5	1.26923	1	=HYPERLINK("https://genome.ucsc.edu/cgi-bin/hgTracks?db=mm10&position=chr2:22953184-22953858")
ENSMUSG00000058835	Abi1	2	-	22950183	22950270	17	24	19.844	20	23	41	35.3977	36	22	28	24.54	24	0.857143	1.46429	1	=HYPERLINK("https://genome.ucsc.edu/cgi-bin/hgTracks?db=mm10&position=chr2:22949933-22950520")
ENSMUSG00000058835	Abi1	2	-	22953434	22953611	21	39	25.256	22	18	33	23.4607	23	17	26	19.884	19	1.5	1.26923	1	=HYPERLINK("https://genome.ucsc.edu/cgi-bin/hgTracks?db=mm10&position=chr2:22953184-22953861")
ENSMUSG00000059005	Hnrnpa3	2	+	75662844	75662925	306	7912	3711.8	2047	5408	7892	7363.66	7717	7687	7834	7709.26	7696	1.00996	1.0074	1	=HYPERLINK("https://genome.ucsc.edu/cgi-bin/hgTracks?db=mm10&position=chr2:75662594-75663175")
ENSMUSG00000059518	Znhit1	5	-	136986125	136986255	6	7	6.38	6	6	8	6.60305	6	7	8	7.084	7	0.875	1	1	=HYPERLINK("https://genome.ucsc.edu/cgi-bin/hgTracks?db=mm10&position=chr5:136985875-136986505")
ENSMUSG00000059554	Ccdc28a	10	-	18230418	18230618	0	1	0.292	0	0	1	0.169154	0	0	0	0	0	#DIV/0!	#DIV/0!	#DIV/0!	=HYPERLINK("https://genome.ucsc.edu/cgi-bin/hgTracks?db=mm10&position=chr10:18230168-18230868")
ENSMUSG00000060261	Gtf2i	5	-	134306531	134306727	16	17	16.04	16	16	19	16.665	17	16	19	16.352	16	0.894737	1	1	=HYPERLINK("https://genome.ucsc.edu/cgi-bin/hgTracks?db=mm10&position=chr5:134306281-134306977")
ENSMUSG00000062646	Ganc	2	+	120444137	120444239	1	1	1	1	1	2	1.35922	1	1	1	1	1	1	2	1	=HYPERLINK("https://genome.ucsc.edu/cgi-bin/hgTracks?db=mm10&position=chr2:120443887-120444489")
ENSMUSG00000062826	Ces2f	8	+	104950712	104950846	201	349	220.772	212	354	7055	3909.8	4119	1064	3876	2273.26	1616	0.0900413	1.82018	1	=HYPERLINK("https://genome.ucsc.edu/cgi-bin/hgTracks?db=mm10&position=chr8:104950462-104951096")
ENSMUSG00000063652	Slc22a21	11	-	53959203	53959375	7	7	7	7	7	8	7.38728	7	7	10	7.588	7	0.7	0.8	1	=HYPERLINK("https://genome.ucsc.edu/cgi-bin/hgTracks?db=mm10&position=chr11:53958953-53959625")
ENSMUSG00000064128	Cenpj	14	-	56549423	56549577	1	3	1.024	1	1	1	1	1	1	1	1	1	3	1	1	=HYPERLINK("https://genome.ucsc.edu/cgi-bin/hgTracks?db=mm10&position=chr14:56549173-56549827")
ENSMUSG00000065952	C330021F23Rik	8	+	3580399	3580474	8	8	8	8	8	12	8.09211	8	12	12	12	12	0.666667	1	1	=HYPERLINK("https://genome.ucsc.edu/cgi-bin/hgTracks?db=mm10&position=chr8:3580149-3580724")
ENSMUSG00000067567	Hdac8	X	-	102307638	102307744	2	4	2.76	3	1	2	1.82243	2	1	1	1	1	4	2	1	=HYPERLINK("https://genome.ucsc.edu/cgi-bin/hgTracks?db=mm10&position=chrX:102307388-102307994")
ENSMUSG00000068329	Htra2	6	-	83052697	83052803	4	9	7.092	7	3	5	4.30841	4	3	7	4.12	4	1.28571	0.714286	1	=HYPERLINK("https://genome.ucsc.edu/cgi-bin/hgTracks?db=mm10&position=chr6:83052447-83053053")
ENSMUSG00000068580	Zfyve19	2	+	119216431	119216541	1	4	2.224	3	1	3	1.66667	1	1	3	2.028	2	1.33333	1	1	=HYPERLINK("https://genome.ucsc.edu/cgi-bin/hgTracks?db=mm10&position=chr2:119216181-119216791")
ENSMUSG00000068747	Sort1	3	+	108355471	108355570	7	10	8.308	8	6	8	6.68	6	6	10	6.528	6	1	0.8	1	=HYPERLINK("https://genome.ucsc.edu/cgi-bin/hgTracks?db=mm10&position=chr3:108355221-108355820")
ENSMUSG00000070738	Dgkd	1	+	87941368	87941499	2	82	24.052	11	4	13	7.68182	6	4	9	5.512	5	9.11111	1.44444	1	=HYPERLINK("https://genome.ucsc.edu/cgi-bin/hgTracks?db=mm10&position=chr1:87941118-87941749")
ENSMUSG00000072591	5930412G12Rik	5	-	128584163	128584296	4	7	4.584	4	3	102	21.4552	11	78	104	84.572	81	0.0673077	0.980769	1	=HYPERLINK("https://genome.ucsc.edu/cgi-bin/hgTracks?db=mm10&position=chr5:128583913-128584546")
ENSMUSG00000073158	9030624G23Rik	12	-	24074358	24074419	2	3	2.12	2	0	2	0.145161	0	0	0	0	0	#DIV/0!	#DIV/0!	#DIV/0!	=HYPERLINK("https://genome.ucsc.edu/cgi-bin/hgTracks?db=mm10&position=chr12:24074108-24074669")
ENSMUSG00000073437	D330041H03Rik	17	-	24413504	24413928	21	23	21.02	21	21	23	21.5529	21	21	24	21.532	21	0.958333	0.958333	1	=HYPERLINK("https://genome.ucsc.edu/cgi-bin/hgTracks?db=mm10&position=chr17:24413254-24414178")
ENSMUSG00000073437	D330041H03Rik	17	-	24413700	24413928	21	23	21.02	21	21	23	21.0742	21	21	24	22.172	22	0.958333	0.958333	1	=HYPERLINK("https://genome.ucsc.edu/cgi-bin/hgTracks?db=mm10&position=chr17:24413450-24414178")
ENSMUSG00000074071	Fam169b	7	+	68358184	68358288	1	3	1.768	2	1	1	1	1	1	1	1	1	3	1	1	=HYPERLINK("https://genome.ucsc.edu/cgi-bin/hgTracks?db=mm10&position=chr7:68357934-68358538")
ENSMUSG00000075225	Ccdc162	10	-	41552317	41552470	1	2	1.02	1	0	1	0.038961	0	0	0	0	0	#DIV/0!	#DIV/0!	#DIV/0!	=HYPERLINK("https://genome.ucsc.edu/cgi-bin/hgTracks?db=mm10&position=chr10:41552067-41552720")
ENSMUSG00000075704	Txnrd2	16	+	18429810	18429876	2	7	3.2	3	4	24	12.8507	11	16	17	16.276	16	0.411765	1.41176	1	=HYPERLINK("https://genome.ucsc.edu/cgi-bin/hgTracks?db=mm10&position=chr16:18429560-18430126")
ENSMUSG00000078773	Rad54b	4	+	11610303	11610565	2	3	2.176	2	2	3	2.14829	2	2	4	2.176	2	0.75	0.75	1	=HYPERLINK("https://genome.ucsc.edu/cgi-bin/hgTracks?db=mm10&position=chr4:11610053-11610815")
ENSMUSG00000078812	Eif5a	11	-	69920340	69920422	203	240	221.516	224	193	205	199.096	199	192	207	197.664	197	1.15942	0.990338	1	=HYPERLINK("https://genome.ucsc.edu/cgi-bin/hgTracks?db=mm10&position=chr11:69920090-69920672")
ENSMUSG00000078812	Eif5a	11	-	69920340	69920434	205	240	222.28	224	193	208	199.863	200	192	207	197.664	197	1.15942	1.00483	1	=HYPERLINK("https://genome.ucsc.edu/cgi-bin/hgTracks?db=mm10&position=chr11:69920090-69920684")
ENSMUSG00000084787	Gm12436	4	+	48914212	48914341	3	3	3	3	1	4	2.2	2	2	7	2.892	2	0.428571	0.571429	1	=HYPERLINK("https://genome.ucsc.edu/cgi-bin/hgTracks?db=mm10&position=chr4:48913962-48914591")
ENSMUSG00000085396	Firre	X	-	50573014	50573141	3	12	8.56	9	11	174	70.9688	58.5	21	24	22.068	22	0.5	7.25	1	=HYPERLINK("https://genome.ucsc.edu/cgi-bin/hgTracks?db=mm10&position=chrX:50572764-50573391")
ENSMUSG00000086054	Hnf1aos1	5	+	114985203	114985294	2	2	2	2	2	2	2	2	2	4	2.192	2	0.5	0.5	1	=HYPERLINK("https://genome.ucsc.edu/cgi-bin/hgTracks?db=mm10&position=chr5:114984953-114985544")
ENSMUSG00000087177	E130307A14Rik	10	-	39645555	39645808	8	13	8.984	8	8	17	14.3858	16	16	18	16.608	17	0.722222	0.944444	1	=HYPERLINK("https://genome.ucsc.edu/cgi-bin/hgTracks?db=mm10&position=chr10:39645305-39646058")
ENSMUSG00000089847	Timm10b	7	+	105640812	105640868	0	5	2.24	2	1	4	2.75439	3	3	7	4.676	5	0.714286	0.571429	1	=HYPERLINK("https://genome.ucsc.edu/cgi-bin/hgTracks?db=mm10&position=chr7:105640562-105641118")
ENSMUSG00000096215	Smim22	16	+	5007773	5007888	9	10	9.144	9	6	9	6.89655	6	6	7	6.292	6	1.42857	1.28571	1	=HYPERLINK("https://genome.ucsc.edu/cgi-bin/hgTracks?db=mm10&position=chr16:5007523-5008138")
ENSMUSG00000096215	Smim22	16	+	5007743	5007888	9	10	9.144	9	6	9	7.32877	7	6	7	6.292	6	1.42857	1.28571	1	=HYPERLINK("https://genome.ucsc.edu/cgi-bin/hgTracks?db=mm10&position=chr16:5007493-5008138")
ENSMUSG00000096940	Gm4755	12	-	8769510	8770628	1	1	1	1	1	2	1.07775	1	1	1	1	1	1	2	1	=HYPERLINK("https://genome.ucsc.edu/cgi-bin/hgTracks?db=mm10&position=chr12:8769260-8770878")
ENSMUSG00000097354	2310001H17Rik	6	-	129227627	129227774	0	4	0.856	1	0	2	1.16892	1	1	79	15.688	4	0.0506329	0.0253165	1	=HYPERLINK("https://genome.ucsc.edu/cgi-bin/hgTracks?db=mm10&position=chr6:129227377-129228024")
ENSMUSG00000097993	Ptprv	1	-	135110412	135110500	0	0	0	0	0	0	0	0	0	1	0.236	0	0	0	1	=HYPERLINK("https://genome.ucsc.edu/cgi-bin/hgTracks?db=mm10&position=chr1:135110162-135110750")
ENSMUSG00000097993	Ptprv	1	-	135110649	135110717	0	0	0	0	0	0	0	0	0	0	0	0	#DIV/0!	#DIV/0!	#DIV/0!	=HYPERLINK("https://genome.ucsc.edu/cgi-bin/hgTracks?db=mm10&position=chr1:135110399-135110967")
ENSMUSG00000106139	Gm30648	3	+	134209120	134209294	0	0	0	0	0	0	0	0	0	0	0	0	#DIV/0!	#DIV/0!	#DIV/0!	=HYPERLINK("https://genome.ucsc.edu/cgi-bin/hgTracks?db=mm10&position=chr3:134208870-134209544")
ENSMUSG00000109061	Gm49320	8	+	4240687	4240735	6	17	10.508	10	11	20	16.449	16	8	18	12.032	11	0.944444	1.11111	1	=HYPERLINK("https://genome.ucsc.edu/cgi-bin/hgTracks?db=mm10&position=chr8:4240437-4240985")
ENSMUSG00000111187	Gm49324	7	+	112353898	112353954	8	39	17.92	15	9	27	15.7018	14	12	308	89.388	63	0.126623	0.0876623	1	=HYPERLINK("https://genome.ucsc.edu/cgi-bin/hgTracks?db=mm10&position=chr7:112353648-112354204")
ENSMUSG00000111521	Gm48529	9	+	45931307	45931484	1	3	1.4	1	1	2	1.07865	1	1	2	1.184	1	1.5	1	1	=HYPERLINK("https://genome.ucsc.edu/cgi-bin/hgTracks?db=mm10&position=chr9:45931057-45931734")
ENSMUSG00000114515	Aldoa	7	-	126808095	126808294	1	2	1.256	1	1	2	1.035	1	1	3	1.776	2	0.666667	0.666667	1	=HYPERLINK("https://genome.ucsc.edu/cgi-bin/hgTracks?db=mm10&position=chr7:126807845-126808544")

### Sheet: BACKGROUND
GeneID	geneSymbol	chr	strand	exonStart	exonEnd	up250bp_min	up250bp_max	up250bp_avg	up250bp_med	exon_min	exon_max	exon_avg	exon_med	dn250bp_min	dn250bp_max	dn250bp_avg	dn250bp_med	UCSC
ENSMUSG00000000085	Scmh1	4	+	120462012	120462155	1	6	2.196	2	1	2	1.125	1	2	2	2	2	=HYPERLINK("https://genome.ucsc.edu/cgi-bin/hgTracks?db=mm10&position=chr4:120461762-120462405")
ENSMUSG00000000085	Scmh1	4	+	120456284	120456509	1	2	1.244	1	1	3	1.26991	1	1	3	1.832	2	=HYPERLINK("https://genome.ucsc.edu/cgi-bin/hgTracks?db=mm10&position=chr4:120456034-120456759")
ENSMUSG00000000127	Fer	17	+	63973064	63973157	4	6	4.452	4	0	4	2.26596	2.5	3	5	3.324	3	=HYPERLINK("https://genome.ucsc.edu/cgi-bin/hgTracks?db=mm10&position=chr17:63972814-63973407")
ENSMUSG00000000127	Fer	17	+	63957124	63957317	6	9	6.256	6	4	7	5.37629	5	4	6	4.78	5	=HYPERLINK("https://genome.ucsc.edu/cgi-bin/hgTracks?db=mm10&position=chr17:63956874-63957567")
ENSMUSG00000000127	Fer	17	+	63941582	63941757	0	16	6.684	6	6	8	6.35227	6	6	11	7.164	7	=HYPERLINK("https://genome.ucsc.edu/cgi-bin/hgTracks?db=mm10&position=chr17:63941332-63942007")
ENSMUSG00000000131	Xpo6	7	-	126103622	126103715	11	22	16.756	18	17	39	25.8191	22.5	13	33	20.532	19	=HYPERLINK("https://genome.ucsc.edu/cgi-bin/hgTracks?db=mm10&position=chr7:126103372-126103965")
ENSMUSG00000000131	Xpo6	7	-	126149503	126149537	3	10	6.408	6	8	15	12	12	2	36	7.844	4	=HYPERLINK("https://genome.ucsc.edu/cgi-bin/hgTracks?db=mm10&position=chr7:126149253-126149787")
ENSMUSG00000000148	Brat1	5	+	140714292	140714384	1	1	1	1	1	2	1.62366	2	1	2	1.136	1	=HYPERLINK("https://genome.ucsc.edu/cgi-bin/hgTracks?db=mm10&position=chr5:140714042-140714634")
ENSMUSG00000000194	Gpr107	2	+	31191846	31191890	12	20	14.364	14	11	18	13.3556	13	12	18	13.688	13	=HYPERLINK("https://genome.ucsc.edu/cgi-bin/hgTracks?db=mm10&position=chr2:31191596-31192140")
ENSMUSG00000000223	Drp2	X	+	134430474	134430631	0	0	0	0	0	0	0	0	0	0	0	0	=HYPERLINK("https://genome.ucsc.edu/cgi-bin/hgTracks?db=mm10&position=chrX:134430224-134430881")
ENSMUSG00000000244	Tspan32	7	+	143017200	143017284	0	0	0	0	0	0	0	0	0	0	0	0	=HYPERLINK("https://genome.ucsc.edu/cgi-bin/hgTracks?db=mm10&position=chr7:143016950-143017534")
ENSMUSG00000000290	Itgb2	10	+	77541965	77542026	0	0	0	0	0	0	0	0	0	0	0	0	=HYPERLINK("https://genome.ucsc.edu/cgi-bin/hgTracks?db=mm10&position=chr10:77541715-77542276")
ENSMUSG00000000296	Tpd52l1	10	-	31343011	31343026	0	0	0	0	0	0	0	0	0	0	0	0	=HYPERLINK("https://genome.ucsc.edu/cgi-bin/hgTracks?db=mm10&position=chr10:31342761-31343276")
ENSMUSG00000000296	Tpd52l1	10	-	31338184	31338245	0	0	0	0	0	0	0	0	0	0	0	0	=HYPERLINK("https://genome.ucsc.edu/cgi-bin/hgTracks?db=mm10&position=chr10:31337934-31338495")
ENSMUSG00000000301	Pemt	11	-	60031712	60031820	0	0	0	0	0	0	0	0	0	0	0	0	=HYPERLINK("https://genome.ucsc.edu/cgi-bin/hgTracks?db=mm10&position=chr11:60031462-60032070")
ENSMUSG00000000378	Ccm2	11	+	6569963	6570137	9	10	9.28	9	3	9	6.06286	6	2	3	2.596	3	=HYPERLINK("https://genome.ucsc.edu/cgi-bin/hgTracks?db=mm10&position=chr11:6569713-6570387")
ENSMUSG00000000386	Mx1	16	-	97454024	97454223	0	1	0.156	0	0	1	0.26	0	0	1	0.212	0	=HYPERLINK("https://genome.ucsc.edu/cgi-bin/hgTracks?db=mm10&position=chr16:97453774-97454473")
ENSMUSG00000000386	Mx1	16	-	97462698	97462770	0	1	0.304	0	0	1	0.726027	1	0	2	0.492	0	=HYPERLINK("https://genome.ucsc.edu/cgi-bin/hgTracks?db=mm10&position=chr16:97462448-97463020")
ENSMUSG00000000386	Mx1	16	-	97458069	97458173	0	1	0.224	0	0	1	0.314286	0	0	0	0	0	=HYPERLINK("https://genome.ucsc.edu/cgi-bin/hgTracks?db=mm10&position=chr16:97457819-97458423")
ENSMUSG00000000386	Mx1	16	-	97458679	97458732	0	1	0.156	0	0	0	0	0	0	1	0.284	0	=HYPERLINK("https://genome.ucsc.edu/cgi-bin/hgTracks?db=mm10&position=chr16:97458429-97458982")
ENSMUSG00000000440	Pparg	6	+	115385596	115385633	0	1	0.084	0	0	0	0	0	0	1	0.132	0	=HYPERLINK("https://genome.ucsc.edu/cgi-bin/hgTracks?db=mm10&position=chr6:115385346-115385883")
ENSMUSG00000000530	Acvrl1	15	+	101134136	101134197	0	1	0.144	0	0	1	0.112903	0	0	0	0	0	=HYPERLINK("https://genome.ucsc.edu/cgi-bin/hgTracks?db=mm10&position=chr15:101133886-101134447")
ENSMUSG00000000538	Tom1l2	11	-	60262648	60262783	7	10	7.732	7	4	10	7.21324	7.5	7	12	8.02	7	=HYPERLINK("https://genome.ucsc.edu/cgi-bin/hgTracks?db=mm10&position=chr11:60262398-60263033")
ENSMUSG00000000568	Hnrnpd	5	-	99976533	99976590	51	59	53.876	54	31	54	35.2414	35	34	39	35.896	36	=HYPERLINK("https://genome.ucsc.edu/cgi-bin/hgTracks?db=mm10&position=chr5:99976283-99976840")
ENSMUSG00000000568	Hnrnpd	5	-	99963730	99963877	11	224	127.836	178	72	223	98.223	85	78	79	78.284	78	=HYPERLINK("https://genome.ucsc.edu/cgi-bin/hgTracks?db=mm10&position=chr5:99963480-99964127")
ENSMUSG00000000605	Clcn4	7	-	7296723	7296878	11	13	11.676	11	5	13	7.42949	8	6	10	7.54	7	=HYPERLINK("https://genome.ucsc.edu/cgi-bin/hgTracks?db=mm10&position=chr7:7296473-7297128")
ENSMUSG00000000605	Clcn4	7	-	7296056	7296878	11	13	11.676	11	3	14	8.00851	8	3	49	36.508	46	=HYPERLINK("https://genome.ucsc.edu/cgi-bin/hgTracks?db=mm10&position=chr7:7295806-7297128")
ENSMUSG00000000631	Myo18a	11	+	77821529	77821550	12	29	17.056	15.5	17	22	19.4091	18	10	87	30.12	18	=HYPERLINK("https://genome.ucsc.edu/cgi-bin/hgTracks?db=mm10&position=chr11:77821279-77821800")
ENSMUSG00000000631	Myo18a	11	+	77815855	77815891	20	25	20.584	20	23	26	25.3784	26	19	23	20.088	20	=HYPERLINK("https://genome.ucsc.edu/cgi-bin/hgTracks?db=mm10&position=chr11:77815605-77816141")
ENSMUSG00000000673	Haao	17	-	83835190	83835234	1	1	1	1	1	1	1	1	1	1	1	1	=HYPERLINK("https://genome.ucsc.edu/cgi-bin/hgTracks?db=mm10&position=chr17:83834940-83835484")
ENSMUSG00000000673	Haao	17	-	83834778	83834924	1	1	1	1	1	2	1.22449	1	2	4	2.292	2	=HYPERLINK("https://genome.ucsc.edu/cgi-bin/hgTracks?db=mm10&position=chr17:83834528-83835174")
ENSMUSG00000000724	Cryba1	11	-	77720888	77721030	2	2	2	2	2	2	2	2	2	2	2	2	=HYPERLINK("https://genome.ucsc.edu/cgi-bin/hgTracks?db=mm10&position=chr11:77720638-77721280")
ENSMUSG00000000730	Dnmt3l	10	+	78059646	78059732	4	4	4	4	4	5	4.62069	5	4	4	4	4	=HYPERLINK("https://genome.ucsc.edu/cgi-bin/hgTracks?db=mm10&position=chr10:78059396-78059982")
ENSMUSG00000000804	Usp32	11	-	85034270	85034306	12	14	12.952	12.5	12	13	12.9189	13	10	15	10.688	10	=HYPERLINK("https://genome.ucsc.edu/cgi-bin/hgTracks?db=mm10&position=chr11:85034020-85034556")
ENSMUSG00000000823	Zfp512b	2	-	181590469	181590612	3	7	4.04	4	2	3	2.92361	3	2	6	3.784	4	=HYPERLINK("https://genome.ucsc.edu/cgi-bin/hgTracks?db=mm10&position=chr2:181590219-181590862")
ENSMUSG00000000826	Dnajc5	2	+	181548925	181549000	7	26	14.052	13	11	20	15.4211	17	12	25	17.008	16	=HYPERLINK("https://genome.ucsc.edu/cgi-bin/hgTracks?db=mm10&position=chr2:181548675-181549250")
ENSMUSG00000000827	Tpd52l2	2	+	181511573	181511615	8	14	11.088	11	4	10	7.65116	8	2	9	4.172	4	=HYPERLINK("https://genome.ucsc.edu/cgi-bin/hgTracks?db=mm10&position=chr2:181511323-181511865")
ENSMUSG00000000838	Fmr1	X	+	68705860	68705923	2	4	2.472	2	2	9	6.01562	7	6	11	7.5	7	=HYPERLINK("https://genome.ucsc.edu/cgi-bin/hgTracks?db=mm10&position=chrX:68705610-68706173")
ENSMUSG00000000881	Dlg3	X	+	100773264	100773409	0	0	0	0	0	0	0	0	0	1	0.124	0	=HYPERLINK("https://genome.ucsc.edu/cgi-bin/hgTracks?db=mm10&position=chrX:100773014-100773659")
ENSMUSG00000000881	Dlg3	X	+	100774071	100774231	0	0	0	0	0	0	0	0	0	4	0.268	0	=HYPERLINK("https://genome.ucsc.edu/cgi-bin/hgTracks?db=mm10&position=chrX:100773821-100774481")
ENSMUSG00000000884	Gnb1l	16	+	18540434	18540575	101	101	101	101	101	102	101.57	102	102	102	102	102	=HYPERLINK("https://genome.ucsc.edu/cgi-bin/hgTracks?db=mm10&position=chr16:18540184-18540825")
ENSMUSG00000000884	Gnb1l	16	+	18544110	18544273	99	100	99.02	99	99	103	100.829	101	101	101	101	101	=HYPERLINK("https://genome.ucsc.edu/cgi-bin/hgTracks?db=mm10&position=chr16:18543860-18544523")
ENSMUSG00000000884	Gnb1l	16	+	18544114	18544273	99	100	99.028	99	99	103	100.856	101	101	101	101	101	=HYPERLINK("https://genome.ucsc.edu/cgi-bin/hgTracks?db=mm10&position=chr16:18543864-18544523")
ENSMUSG00000000884	Gnb1l	16	+	18540971	18541097	102	102	102	102	101	103	101.543	101	101	103	101.316	101	=HYPERLINK("https://genome.ucsc.edu/cgi-bin/hgTracks?db=mm10&position=chr16:18540721-18541347")
ENSMUSG00000000884	Gnb1l	16	+	18548092	18548191	98	99	98.116	98	97	98	97.04	97	97	97	97	97	=HYPERLINK("https://genome.ucsc.edu/cgi-bin/hgTracks?db=mm10&position=chr16:18547842-18548441")
ENSMUSG00000000958	Slc7a7	14	-	54413879	54414013	1	2	1.136	1	1	1	1	1	1	1	1	1	=HYPERLINK("https://genome.ucsc.edu/cgi-bin/hgTracks?db=mm10&position=chr14:54413629-54414263")
ENSMUSG00000001027	Scn4a	11	-	106327510	106327665	0	0	0	0	0	0	0	0	0	0	0	0	=HYPERLINK("https://genome.ucsc.edu/cgi-bin/hgTracks?db=mm10&position=chr11:106327260-106327915")
ENSMUSG00000001036	Epn2	11	-	61565821	61565894	9	17	12.512	13	11	16	14.1351	15	9	28	16.32	14	=HYPERLINK("https://genome.ucsc.edu/cgi-bin/hgTracks?db=mm10&position=chr11:61565571-61566144")
ENSMUSG00000001036	Epn2	11	-	61534577	61534613	6	17	9.528	9	7	9	8.16216	8	6	12	8.66	9	=HYPERLINK("https://genome.ucsc.edu/cgi-bin/hgTracks?db=mm10&position=chr11:61534327-61534863")
ENSMUSG00000001036	Epn2	11	-	61553509	61553579	5	10	6.836	6	5	10	7.5493	8	5	5	5	5	=HYPERLINK("https://genome.ucsc.edu/cgi-bin/hgTracks?db=mm10&position=chr11:61553259-61553829")
ENSMUSG00000001036	Epn2	11	-	61577122	61577323	7	13	9.5	9	9	20	13.5149	13	6	21	14.24	15	=HYPERLINK("https://genome.ucsc.edu/cgi-bin/hgTracks?db=mm10&position=chr11:61576872-61577573")
ENSMUSG00000001036	Epn2	11	-	61548007	61548042	5	8	6.184	6	6	8	7.58333	8	4	7	5.24	5	=HYPERLINK("https://genome.ucsc.edu/cgi-bin/hgTracks?db=mm10&position=chr11:61547757-61548292")
ENSMUSG00000001052	Sec24b	3	-	130020537	130020642	3	16	6.68	6	3	7	4.66038	4	3	5	3.668	4	=HYPERLINK("https://genome.ucsc.edu/cgi-bin/hgTracks?db=mm10&position=chr3:130020287-130020892")
ENSMUSG00000001054	Rmnd5b	11	-	51629475	51629626	8	11	9.064	9	9	11	9.93421	10	9	17	10.148	9	=HYPERLINK("https://genome.ucsc.edu/cgi-bin/hgTracks?db=mm10&position=chr11:51629225-51629876")
ENSMUSG00000001065	Zfp276	8	+	123258310	123258357	2	6	3.536	3	1	2	1.47917	1	1	3	1.776	2	=HYPERLINK("https://genome.ucsc.edu/cgi-bin/hgTracks?db=mm10&position=chr8:123258060-123258607")
ENSMUSG00000001065	Zfp276	8	+	123258310	123258389	2	6	3.536	3	1	2	1.475	1	1	3	1.788	2	=HYPERLINK("https://genome.ucsc.edu/cgi-bin/hgTracks?db=mm10&position=chr8:123258060-123258639")
ENSMUSG00000001082	Mfsd10	5	-	34635608	34635763	1	4	2.152	2	0	8	3.79487	3	0	4	2.672	3	=HYPERLINK("https://genome.ucsc.edu/cgi-bin/hgTracks?db=mm10&position=chr5:34635358-34636013")
ENSMUSG00000001082	Mfsd10	5	-	34635608	34635699	1	8	2.812	2	0	7	2.88043	3	0	4	2.672	3	=HYPERLINK("https://genome.ucsc.edu/cgi-bin/hgTracks?db=mm10&position=chr5:34635358-34635949")
ENSMUSG00000001089	Luzp1	4	+	136539124	136539216	4	6	4.504	4	4	6	5.15054	5	6	6	6	6	=HYPERLINK("https://genome.ucsc.edu/cgi-bin/hgTracks?db=mm10&position=chr4:136538874-136539466")
ENSMUSG00000001095	Slc13a2	11	-	78400083	78400205	0	0	0	0	0	0	0	0	0	0	0	0	=HYPERLINK("https://genome.ucsc.edu/cgi-bin/hgTracks?db=mm10&position=chr11:78399833-78400455")
ENSMUSG00000001120	Pcbp3	10	-	76770960	76771036	1	1	1	1	1	2	1.92208	2	2	3	2.132	2	=HYPERLINK("https://genome.ucsc.edu/cgi-bin/hgTracks?db=mm10&position=chr10:76770710-76771286")
ENSMUSG00000001120	Pcbp3	10	-	76785070	76785214	1	2	1.624	2	1	2	1.21379	1	1	1	1	1	=HYPERLINK("https://genome.ucsc.edu/cgi-bin/hgTracks?db=mm10&position=chr10:76784820-76785464")
ENSMUSG00000001127	Araf	X	+	20858765	20858873	7	24	11.808	10	5	12	7.82569	8	7	8	7.14	7	=HYPERLINK("https://genome.ucsc.edu/cgi-bin/hgTracks?db=mm10&position=chrX:20858515-20859123")
ENSMUSG00000001156	Mxd1	6	-	86649635	86649725	13	124	38.46	22	16	25	20.8791	21	11	52	29.588	28	=HYPERLINK("https://genome.ucsc.edu/cgi-bin/hgTracks?db=mm10&position=chr6:86649385-86649975")
ENSMUSG00000001166	Oas1c	5	-	120806295	120806405	0	0	0	0	0	0	0	0	0	0	0	0	=HYPERLINK("https://genome.ucsc.edu/cgi-bin/hgTracks?db=mm10&position=chr5:120806045-120806655")
ENSMUSG00000001166	Oas1c	5	-	120808580	120809044	0	0	0	0	0	1	0.0688172	0	0	1	0.08	0	=HYPERLINK("https://genome.ucsc.edu/cgi-bin/hgTracks?db=mm10&position=chr5:120808330-120809294")
ENSMUSG00000001225	Slc26a3	12	+	31433136	31433239	0	0	0	0	0	0	0	0	0	0	0	0	=HYPERLINK("https://genome.ucsc.edu/cgi-bin/hgTracks?db=mm10&position=chr12:31432886-31433489")
ENSMUSG00000001248	Gramd1a	7	-	31138751	31138950	0	1	0.456	0	0	2	0.705	1	1	4	1.548	1	=HYPERLINK("https://genome.ucsc.edu/cgi-bin/hgTracks?db=mm10&position=chr7:31138501-31139200")
ENSMUSG00000001323	Srr	11	-	74919436	74919662	4	5	4.436	4	4	5	4.10132	4	4	4	4	4	=HYPERLINK("https://genome.ucsc.edu/cgi-bin/hgTracks?db=mm10&position=chr11:74919186-74919912")
ENSMUSG00000001333	Sync	4	+	129306627	129306704	2	5	2.852	2	2	3	2.02564	2	3	5	3.476	3	=HYPERLINK("https://genome.ucsc.edu/cgi-bin/hgTracks?db=mm10&position=chr4:129306377-129306954")
ENSMUSG00000001418	Glmp	3	+	88325930	88326015	1	6	2.888	2.5	3	5	3.32558	3	2	9	4.88	5	=HYPERLINK("https://genome.ucsc.edu/cgi-bin/hgTracks?db=mm10&position=chr3:88325680-88326265")
ENSMUSG00000001419	Mef2d	3	+	88158220	88158355	6	28	12.756	11	6	14	9.70588	11	6	10	7.76	8	=HYPERLINK("https://genome.ucsc.edu/cgi-bin/hgTracks?db=mm10&position=chr3:88157970-88158605")
ENSMUSG00000001435	Col18a1	10	-	77069435	77069498	7	9	7.296	7	8	24	17.0781	18	23	23	23	23	=HYPERLINK("https://genome.ucsc.edu/cgi-bin/hgTracks?db=mm10&position=chr10:77069185-77069748")
ENSMUSG00000001482	Def8	8	+	123447316	123447363	2	8	5.548	6	4	9	6.9375	7	4	9	6.076	6	=HYPERLINK("https://genome.ucsc.edu/cgi-bin/hgTracks?db=mm10&position=chr8:123447066-123447613")
ENSMUSG00000001482	Def8	8	+	123446097	123446184	0	5	1.152	0	0	2	0.931818	1	2	3	2.312	2	=HYPERLINK("https://genome.ucsc.edu/cgi-bin/hgTracks?db=mm10&position=chr8:123445847-123446434")
ENSMUSG00000001482	Def8	8	+	123446122	123446184	0	5	1.14	0	0	2	0.746032	1	2	3	2.312	2	=HYPERLINK("https://genome.ucsc.edu/cgi-bin/hgTracks?db=mm10&position=chr8:123445872-123446434")
ENSMUSG00000001518	Itfg2	6	-	128415917	128416064	2	9	5.516	5	2	9	3.41216	2	2	3	2.472	2	=HYPERLINK("https://genome.ucsc.edu/cgi-bin/hgTracks?db=mm10&position=chr6:128415667-128416314")
ENSMUSG00000001518	Itfg2	6	-	128416256	128416298	2	2	2	2	2	7	5.46512	6	3	9	5.724	5	=HYPERLINK("https://genome.ucsc.edu/cgi-bin/hgTracks?db=mm10&position=chr6:128416006-128416548")
ENSMUSG00000001520	Nrip2	6	+	128404930	128405084	0	0	0	0	0	0	0	0	0	1	0.216	0	=HYPERLINK("https://genome.ucsc.edu/cgi-bin/hgTracks?db=mm10&position=chr6:128404680-128405334")
ENSMUSG00000001627	Ifrd1	12	-	40217157	40217242	9	67	27.056	25	14	31	21.3372	21	15	67	29.712	27	=HYPERLINK("https://genome.ucsc.edu/cgi-bin/hgTracks?db=mm10&position=chr12:40216907-40217492")
ENSMUSG00000001768	Rin2	2	+	145822609	145822761	6	9	7.16	7	5	7	5.64052	5	5	6	5.12	5	=HYPERLINK("https://genome.ucsc.edu/cgi-bin/hgTracks?db=mm10&position=chr2:145822359-145823011")
ENSMUSG00000001768	Rin2	2	+	145737382	145737454	1	2	1.996	2	1	3	2.21918	2	1	1	1	1	=HYPERLINK("https://genome.ucsc.edu/cgi-bin/hgTracks?db=mm10&position=chr2:145737132-145737704")
ENSMUSG00000001783	Rtcb	10	-	85951354	85951454	68	71	68.724	68	17	71	47.2376	52	56	70	58.896	57	=HYPERLINK("https://genome.ucsc.edu/cgi-bin/hgTracks?db=mm10&position=chr10:85951104-85951704")
ENSMUSG00000001802	Lrp3	7	-	35211434	35211497	0	1	0.092	0	0	1	0.625	1	1	2	1.224	1	=HYPERLINK("https://genome.ucsc.edu/cgi-bin/hgTracks?db=mm10&position=chr7:35211184-35211747")
ENSMUSG00000001870	Ltbp1	17	+	75179036	75179204	1	2	1.352	1	1	2	1.05917	1	1	2	1.064	1	=HYPERLINK("https://genome.ucsc.edu/cgi-bin/hgTracks?db=mm10&position=chr17:75178786-75179454")
ENSMUSG00000001870	Ltbp1	17	+	75348743	75348869	1	1	1	1	0	6	1.13386	1	6	6	6	6	=HYPERLINK("https://genome.ucsc.edu/cgi-bin/hgTracks?db=mm10&position=chr17:75348493-75349119")
ENSMUSG00000001870	Ltbp1	17	+	75352686	75352830	6	7	6.1	6	2	9	5.62759	6	3	4	3.124	3	=HYPERLINK("https://genome.ucsc.edu/cgi-bin/hgTracks?db=mm10&position=chr17:75352436-75353080")
ENSMUSG00000001924	Uba1	X	+	20659199	20659296	8	11	9.38	9	4	13	8.20408	9.5	4	5	4.492	4	=HYPERLINK("https://genome.ucsc.edu/cgi-bin/hgTracks?db=mm10&position=chrX:20658949-20659546")
ENSMUSG00000001948	Spa17	9	-	37607616	37607687	0	0	0	0	0	0	0	0	0	0	0	0	=HYPERLINK("https://genome.ucsc.edu/cgi-bin/hgTracks?db=mm10&position=chr9:37607366-37607937")
ENSMUSG00000001948	Spa17	9	-	37611835	37612018	0	0	0	0	0	2	0.266304	0	0	2	0.06	0	=HYPERLINK("https://genome.ucsc.edu/cgi-bin/hgTracks?db=mm10&position=chr9:37611585-37612268")
ENSMUSG00000001988	Npas1	7	-	16461780	16461938	2	2	2	2	2	2	2	2	2	2	2	2	=HYPERLINK("https://genome.ucsc.edu/cgi-bin/hgTracks?db=mm10&position=chr7:16461530-16462188")
ENSMUSG00000001988	Npas1	7	-	16460805	16460953	2	2	2	2	2	3	2.13423	2	2	3	2.168	2	=HYPERLINK("https://genome.ucsc.edu/cgi-bin/hgTracks?db=mm10&position=chr7:16460555-16461203")
ENSMUSG00000001998	Ap4e1	2	+	127043678	127043756	0	1	0.112	0	0	2	0.924051	1	1	3	1.344	1	=HYPERLINK("https://genome.ucsc.edu/cgi-bin/hgTracks?db=mm10&position=chr2:127043428-127044006")
ENSMUSG00000002010	Idh3g	X	-	73782297	73782309	3	7	3.956	4	6	7	6.46154	6	6	22	11.748	11	=HYPERLINK("https://genome.ucsc.edu/cgi-bin/hgTracks?db=mm10&position=chrX:73782047-73782559")
ENSMUSG00000002012	Pnck	X	-	73657437	73657513	1	1	1	1	1	1	1	1	1	1	1	1	=HYPERLINK("https://genome.ucsc.edu/cgi-bin/hgTracks?db=mm10&position=chrX:73657187-73657763")
ENSMUSG00000002031	Ift46	9	+	44774182	44774231	3	5	3.828	4	3	4	3.06	3	3	4	3.34	3	=HYPERLINK("https://genome.ucsc.edu/cgi-bin/hgTracks?db=mm10&position=chr9:44773932-44774481")
ENSMUSG00000002031	Ift46	9	+	44776359	44776437	3	8	4.476	4	3	4	3.22785	3	4	9	5.724	5.5	=HYPERLINK("https://genome.ucsc.edu/cgi-bin/hgTracks?db=mm10&position=chr9:44776109-44776687")
ENSMUSG00000002076	Hsf2bp	17	-	31987347	31987451	0	0	0	0	0	0	0	0	0	0	0	0	=HYPERLINK("https://genome.ucsc.edu/cgi-bin/hgTracks?db=mm10&position=chr17:31987097-31987701")
ENSMUSG00000002104	Rapsn	2	+	91043690	91043744	2	2	2	2	2	2	2	2	2	2	2	2	=HYPERLINK("https://genome.ucsc.edu/cgi-bin/hgTracks?db=mm10&position=chr2:91043440-91043994")
ENSMUSG00000002107	Celf2	2	-	6607881	6607961	1	2	1.08	1	0	2	0.271605	0	0	1	0.092	0	=HYPERLINK("https://genome.ucsc.edu/cgi-bin/hgTracks?db=mm10&position=chr2:6607631-6608211")
ENSMUSG00000002107	Celf2	2	-	6549831	6549975	0	0	0	0	0	0	0	0	0	0	0	0	=HYPERLINK("https://genome.ucsc.edu/cgi-bin/hgTracks?db=mm10&position=chr2:6549581-6550225")
ENSMUSG00000002109	Ddb2	2	-	91217052	91217230	2	6	3.492	3	2	4	2.21788	2	2	2	2	2	=HYPERLINK("https://genome.ucsc.edu/cgi-bin/hgTracks?db=mm10&position=chr2:91216802-91217480")
ENSMUSG00000002109	Ddb2	2	-	91218743	91218889	2	4	2.248	2	2	4	2.7619	3	2	3	2.1	2	=HYPERLINK("https://genome.ucsc.edu/cgi-bin/hgTracks?db=mm10&position=chr2:91218493-91219139")
ENSMUSG00000002147	Stat6	10	+	127647684	127647823	11	11	11	11	5	12	8.07143	8	10	16	11.548	11	=HYPERLINK("https://genome.ucsc.edu/cgi-bin/hgTracks?db=mm10&position=chr10:127647434-127648073")
ENSMUSG00000002221	Paxip1	5	-	27759369	27759491	1	3	1.1	1	2	5	3.93496	4	2	9	3.74	3	=HYPERLINK("https://genome.ucsc.edu/cgi-bin/hgTracks?db=mm10&position=chr5:27759119-27759741")
ENSMUSG00000002222	Rmnd5a	6	-	71414784	71414919	13	19	16.1	16	15	58	39.3529	39.5	46	58	49.268	48	=HYPERLINK("https://genome.ucsc.edu/cgi-bin/hgTracks?db=mm10&position=chr6:71414534-71415169")
ENSMUSG00000002227	Mov10	3	-	104806961	104807102	0	0	0	0	0	1	0.211268	0	0	0	0	0	=HYPERLINK("https://genome.ucsc.edu/cgi-bin/hgTracks?db=mm10&position=chr3:104806711-104807352")
ENSMUSG00000002279	Lmf1	17	+	25603762	25603773	1	2	1.168	1	2	2	2	2	1	2	1.332	1	=HYPERLINK("https://genome.ucsc.edu/cgi-bin/hgTracks?db=mm10&position=chr17:25603512-25604023")
ENSMUSG00000002279	Lmf1	17	+	25588675	25588742	0	2	0.304	0	0	0	0	0	0	3	0.684	0	=HYPERLINK("https://genome.ucsc.edu/cgi-bin/hgTracks?db=mm10&position=chr17:25588425-25588992")
ENSMUSG00000002279	Lmf1	17	+	25588675	25588686	0	2	0.304	0	0	0	0	0	0	3	0.684	0	=HYPERLINK("https://genome.ucsc.edu/cgi-bin/hgTracks?db=mm10&position=chr17:25588425-25588936")
ENSMUSG00000002325	Irf9	14	+	55604467	55604553	1	9	3.108	2	1	6	4.16092	5	2	3	2.288	2	=HYPERLINK("https://genome.ucsc.edu/cgi-bin/hgTracks?db=mm10&position=chr14:55604217-55604803")
ENSMUSG00000002329	Mdp1	14	-	55659987	55660098	5	8	6.224	6	5	8	6.8125	7	5	6	5.516	6	=HYPERLINK("https://genome.ucsc.edu/cgi-bin/hgTracks?db=mm10&position=chr14:55659737-55660348")
ENSMUSG00000002342	Tmem161a	8	+	70176844	70176925	3	5	3.676	4	3	6	4.45122	4	4	6	5.232	5	=HYPERLINK("https://genome.ucsc.edu/cgi-bin/hgTracks?db=mm10&position=chr8:70176594-70177175")
ENSMUSG00000002342	Tmem161a	8	+	70177240	70177338	4	6	4.992	5	1	5	2.56566	2	1	5	2.016	1	=HYPERLINK("https://genome.ucsc.edu/cgi-bin/hgTracks?db=mm10&position=chr8:70176990-70177588")
ENSMUSG00000002342	Tmem161a	8	+	70174302	70174406	4	7	4.648	4	3	5	3.98095	4	3	4	3.392	3	=HYPERLINK("https://genome.ucsc.edu/cgi-bin/hgTracks?db=mm10&position=chr8:70174052-70174656")
ENSMUSG00000002384	Bmp8b	4	+	123122515	123122595	0	1	0.288	0	0	0	0	0	0	0	0	0	=HYPERLINK("https://genome.ucsc.edu/cgi-bin/hgTracks?db=mm10&position=chr4:123122265-123122845")
ENSMUSG00000002396	Ocel1	8	+	71372467	71372633	2	3	2.124	2	2	2	2	2	1	38	8.592	2	=HYPERLINK("https://genome.ucsc.edu/cgi-bin/hgTracks?db=mm10&position=chr8:71372217-71372883")
ENSMUSG00000002428	Hltf	3	+	20099775	20099955	1	1	1	1	0	1	0.265193	0	0	1	0.06	0	=HYPERLINK("https://genome.ucsc.edu/cgi-bin/hgTracks?db=mm10&position=chr3:20099525-20100205")
ENSMUSG00000002458	Rgs19	2	-	181691489	181691595	1	3	1.344	1	1	1	1	1	1	2	1.176	1	=HYPERLINK("https://genome.ucsc.edu/cgi-bin/hgTracks?db=mm10&position=chr2:181691239-181691845")
ENSMUSG00000002489	Tiam1	16	-	89908546	89908715	12	16	13.412	13	13	30	19.8059	19	19	28	22.332	22	=HYPERLINK("https://genome.ucsc.edu/cgi-bin/hgTracks?db=mm10&position=chr16:89908296-89908965")
ENSMUSG00000002489	Tiam1	16	-	89843252	89843334	17	28	22.916	23	14	22	18.0602	18	14	59	25.068	20.5	=HYPERLINK("https://genome.ucsc.edu/cgi-bin/hgTracks?db=mm10&position=chr16:89843002-89843584")
ENSMUSG00000002496	Tsc2	17	-	24601388	24601457	7	13	8.732	8	8	13	10.0714	10	7	13	8.72	8	=HYPERLINK("https://genome.ucsc.edu/cgi-bin/hgTracks?db=mm10&position=chr17:24601138-24601707")
ENSMUSG00000002524	Puf60	15	-	76074606	76074657	11	15	12.816	13	11	15	13.0962	13	11	16	13.28	13	=HYPERLINK("https://genome.ucsc.edu/cgi-bin/hgTracks?db=mm10&position=chr15:76074356-76074907")
ENSMUSG00000002578	Ikzf4	10	-	128643693	128643765	0	0	0	0	0	0	0	0	0	0	0	0	=HYPERLINK("https://genome.ucsc.edu/cgi-bin/hgTracks?db=mm10&position=chr10:128643443-128644015")
ENSMUSG00000002602	Axl	7	-	25773342	25773493	1	3	1.912	2	0	8	2.72368	2	0	1	0.036	0	=HYPERLINK("https://genome.ucsc.edu/cgi-bin/hgTracks?db=mm10&position=chr7:25773092-25773743")
ENSMUSG00000002602	Axl	7	-	25774083	25774223	1	3	1.548	1	1	3	1.80142	2	1	5	1.856	1	=HYPERLINK("https://genome.ucsc.edu/cgi-bin/hgTracks?db=mm10&position=chr7:25773833-25774473")
ENSMUSG00000002608	Ccdc97	7	-	25718144	25718279	2	5	3.04	3	1	4	1.88235	2	1	4	2.568	2	=HYPERLINK("https://genome.ucsc.edu/cgi-bin/hgTracks?db=mm10&position=chr7:25717894-25718529")
ENSMUSG00000002608	Ccdc97	7	-	25716853	25716999	1	6	1.556	1	1	7	3.84354	3	1	2	1.32	1	=HYPERLINK("https://genome.ucsc.edu/cgi-bin/hgTracks?db=mm10&position=chr7:25716603-25717249")
ENSMUSG00000002617	Zfp40	17	-	23182147	23182232	0	0	0	0	0	0	0	0	0	0	0	0	=HYPERLINK("https://genome.ucsc.edu/cgi-bin/hgTracks?db=mm10&position=chr17:23181897-23182482")
ENSMUSG00000002728	Naa20	2	+	145908590	145908615	5	8	5.9	5	5	6	5.23077	5	5	7	5.788	6	=HYPERLINK("https://genome.ucsc.edu/cgi-bin/hgTracks?db=mm10&position=chr2:145908340-145908865")
ENSMUSG00000002732	Fkbp7	2	-	76667326	76667442	0	1	0.08	0	0	0	0	0	0	0	0	0	=HYPERLINK("https://genome.ucsc.edu/cgi-bin/hgTracks?db=mm10&position=chr2:76667076-76667692")
ENSMUSG00000002763	Pex6	17	+	46715361	46715492	13	15	13.368	13	13	16	14.8409	15	13	14	13.168	13	=HYPERLINK("https://genome.ucsc.edu/cgi-bin/hgTracks?db=mm10&position=chr17:46715111-46715742")
ENSMUSG00000002781	Tmem143	7	+	45908106	45908237	1	1	1	1	0	1	0.0681818	0	0	1	0.12	0	=HYPERLINK("https://genome.ucsc.edu/cgi-bin/hgTracks?db=mm10&position=chr7:45907856-45908487")
ENSMUSG00000002799	Jag2	12	-	112915604	112915718	13	50	28.328	28	12	23	16.7391	17	16	32	25.728	26	=HYPERLINK("https://genome.ucsc.edu/cgi-bin/hgTracks?db=mm10&position=chr12:112915354-112915968")
ENSMUSG00000002885	Adgre5	8	-	83730110	83730257	3	3	3	3	3	4	3.16216	3	3	3	3	3	=HYPERLINK("https://genome.ucsc.edu/cgi-bin/hgTracks?db=mm10&position=chr8:83729860-83730507")
ENSMUSG00000002885	Adgre5	8	-	83731902	83732037	3	4	3.476	3	3	3	3	3	3	3	3	3	=HYPERLINK("https://genome.ucsc.edu/cgi-bin/hgTracks?db=mm10&position=chr8:83731652-83732287")
ENSMUSG00000002908	Kcnn1	8	-	70846763	70846772	1	2	1.088	1	2	2	2	2	1	2	1.072	1	=HYPERLINK("https://genome.ucsc.edu/cgi-bin/hgTracks?db=mm10&position=chr8:70846513-70847022")
ENSMUSG00000002908	Kcnn1	8	-	70848777	70848888	1	1	1	1	1	1	1	1	1	1	1	1	=HYPERLINK("https://genome.ucsc.edu/cgi-bin/hgTracks?db=mm10&position=chr8:70848527-70849138")
ENSMUSG00000002910	Arrdc2	8	-	70838978	70839045	2	8	4.276	3	2	5	3.22059	3	1	7	3.088	2	=HYPERLINK("https://genome.ucsc.edu/cgi-bin/hgTracks?db=mm10&position=chr8:70838728-70839295")
ENSMUSG00000002944	Cd36	5	-	17835617	17835671	0	0	0	0	0	8	4.14545	3	8	8	8	8	=HYPERLINK("https://genome.ucsc.edu/cgi-bin/hgTracks?db=mm10&position=chr5:17835367-17835921")
ENSMUSG00000002963	Pnkp	7	+	44858101	44858209	2	5	2.76	3	1	3	2.24771	2	1	9	2.84	2	=HYPERLINK("https://genome.ucsc.edu/cgi-bin/hgTracks?db=mm10&position=chr7:44857851-44858459")
ENSMUSG00000002963	Pnkp	7	+	44859887	44859945	1	3	2.444	2	1	3	1.28814	1	1	11	3.724	3	=HYPERLINK("https://genome.ucsc.edu/cgi-bin/hgTracks?db=mm10&position=chr7:44859637-44860195")
ENSMUSG00000003068	Stk11	10	+	80126232	80126369	7	56	24.68	16	10	24	17.6087	17.5	13	19	15.584	16	=HYPERLINK("https://genome.ucsc.edu/cgi-bin/hgTracks?db=mm10&position=chr10:80125982-80126619")
ENSMUSG00000003072	Atp5d	10	+	80140478	80140546	4	4	4	4	4	4	4	4	4	6	4.784	5	=HYPERLINK("https://genome.ucsc.edu/cgi-bin/hgTracks?db=mm10&position=chr10:80140228-80140796")
ENSMUSG00000003119	Cdk12	11	+	98249709	98250100	5	11	6.912	7	1	13	4.45153	3	1	13	5.604	4	=HYPERLINK("https://genome.ucsc.edu/cgi-bin/hgTracks?db=mm10&position=chr11:98249459-98250350")
ENSMUSG00000003166	Dgcr2	16	-	17844982	17845135	9	11	9.324	9	2	11	5.99351	5	6	8	6.684	7	=HYPERLINK("https://genome.ucsc.edu/cgi-bin/hgTracks?db=mm10&position=chr16:17844732-17845385")
ENSMUSG00000003198	Zfp959	17	+	55892757	55892860	0	0	0	0	0	1	0.365385	0	1	1	1	1	=HYPERLINK("https://genome.ucsc.edu/cgi-bin/hgTracks?db=mm10&position=chr17:55892507-55893110")
ENSMUSG00000003206	Ebi3	17	+	55953888	55954018	0	0	0	0	0	0	0	0	0	0	0	0	=HYPERLINK("https://genome.ucsc.edu/cgi-bin/hgTracks?db=mm10&position=chr17:55953638-55954268")
ENSMUSG00000003269	Cyth2	7	-	45808729	45808732	5	15	8.484	7	8	9	8.5	8.5	4	19	10.196	10	=HYPERLINK("https://genome.ucsc.edu/cgi-bin/hgTracks?db=mm10&position=chr7:45808479-45808982")
ENSMUSG00000003269	Cyth2	7	-	45808372	45808452	4	19	9.636	9	6	10	6.85185	6	9	21	13.84	13	=HYPERLINK("https://genome.ucsc.edu/cgi-bin/hgTracks?db=mm10&position=chr7:45808122-45808702")
ENSMUSG00000003282	Plag1	4	-	3905446	3905805	0	1	0.192	0	0	3	0.572222	0	0	1	0.14	0	=HYPERLINK("https://genome.ucsc.edu/cgi-bin/hgTracks?db=mm10&position=chr4:3905196-3906055")
ENSMUSG00000003352	Cacnb3	15	+	98640958	98640978	1	6	2.42	2	1	2	1.14286	1	1	6	2.732	3	=HYPERLINK("https://genome.ucsc.edu/cgi-bin/hgTracks?db=mm10&position=chr15:98640708-98641228")
ENSMUSG00000003363	Pld3	7	-	27545187	27545285	0	1	0.168	0	0	1	0.565657	1	1	3	1.18	1	=HYPERLINK("https://genome.ucsc.edu/cgi-bin/hgTracks?db=mm10&position=chr7:27544937-27545535")
ENSMUSG00000003411	Rab3b	4	+	108929401	108929553	0	1	0.08	0	0	2	0.300654	0	0	2	0.16	0	=HYPERLINK("https://genome.ucsc.edu/cgi-bin/hgTracks?db=mm10&position=chr4:108929151-108929803")
ENSMUSG00000003435	Supt5	7	-	28337926	28338023	18	31	23.188	22	18	22	20.6122	21	18	21	19.468	20	=HYPERLINK("https://genome.ucsc.edu/cgi-bin/hgTracks?db=mm10&position=chr7:28337676-28338273")
ENSMUSG00000003452	Bicd1	6	+	149550349	149550425	0	1	0.088	0	0	0	0	0	0	0	0	0	=HYPERLINK("https://genome.ucsc.edu/cgi-bin/hgTracks?db=mm10&position=chr6:149550099-149550675")
ENSMUSG00000003452	Bicd1	6	+	149520352	149520546	1	2	1.224	1	1	1	1	1	1	1	1	1	=HYPERLINK("https://genome.ucsc.edu/cgi-bin/hgTracks?db=mm10&position=chr6:149520102-149520796")
ENSMUSG00000003518	Dusp3	11	-	101981616	101981843	0	3	1.964	2	0	2	0.798246	0	0	0	0	0	=HYPERLINK("https://genome.ucsc.edu/cgi-bin/hgTracks?db=mm10&position=chr11:101981366-101982093")
ENSMUSG00000003575	Crtc1	8	-	70402430	70402525	3	7	4.52	5	2	3	2.34375	2	2	5	3.016	3	=HYPERLINK("https://genome.ucsc.edu/cgi-bin/hgTracks?db=mm10&position=chr8:70402180-70402775")
ENSMUSG00000003680	Taf6l	19	-	8785632	8785827	3	3	3	3	3	3	3	3	3	3	3	3	=HYPERLINK("https://genome.ucsc.edu/cgi-bin/hgTracks?db=mm10&position=chr19:8785382-8786077")
ENSMUSG00000003778	Brd8	18	-	34602202	34602247	7	17	9.684	9	7	10	8.13043	8	6	11	8.096	8	=HYPERLINK("https://genome.ucsc.edu/cgi-bin/hgTracks?db=mm10&position=chr18:34601952-34602497")
ENSMUSG00000003778	Brd8	18	-	34608417	34608627	1	14	4.224	3	2	10	6.01422	6	4	6	4.74	5	=HYPERLINK("https://genome.ucsc.edu/cgi-bin/hgTracks?db=mm10&position=chr18:34608167-34608877")
ENSMUSG00000003778	Brd8	18	-	34610409	34610628	3	5	3.588	3	1	4	2.30455	2	2	3	2.444	2	=HYPERLINK("https://genome.ucsc.edu/cgi-bin/hgTracks?db=mm10&position=chr18:34610159-34610878")
ENSMUSG00000003778	Brd8	18	-	34606419	34606466	2	6	2.756	2	2	3	2.66667	3	3	4	3.344	3	=HYPERLINK("https://genome.ucsc.edu/cgi-bin/hgTracks?db=mm10&position=chr18:34606169-34606716")
ENSMUSG00000003808	Farsa	8	+	84864436	84864552	8	16	10.764	9	7	20	10.7521	10	18	24	20.268	20	=HYPERLINK("https://genome.ucsc.edu/cgi-bin/hgTracks?db=mm10&position=chr8:84864186-84864802")
ENSMUSG00000003824	Syce2	8	+	84883430	84883584	4	5	4.288	4	3	4	3.23226	3	3	3	3	3	=HYPERLINK("https://genome.ucsc.edu/cgi-bin/hgTracks?db=mm10&position=chr8:84883180-84883834")
ENSMUSG00000003847	Nfat5	8	+	107338294	107338356	17	27	19.684	20	9	31	19.0159	18	8	11	8.32	8	=HYPERLINK("https://genome.ucsc.edu/cgi-bin/hgTracks?db=mm10&position=chr8:107338044-107338606")
ENSMUSG00000003847	Nfat5	8	+	107295580	107295634	7	8	7.352	7	6	8	6.94545	7	7	12	8.404	8	=HYPERLINK("https://genome.ucsc.edu/cgi-bin/hgTracks?db=mm10&position=chr8:107295330-107295884")
ENSMUSG00000003929	Zfp81	17	-	33336721	33336848	3	4	3.16	3	1	3	1.07812	1	1	7	2.156	1	=HYPERLINK("https://genome.ucsc.edu/cgi-bin/hgTracks?db=mm10&position=chr17:33336471-33337098")
ENSMUSG00000004069	Dnaja3	16	+	4705843	4705960	11	12	11.5	11.5	12	14	12.8475	13	14	15	14.036	14	=HYPERLINK("https://genome.ucsc.edu/cgi-bin/hgTracks?db=mm10&position=chr16:4705593-4706210")
ENSMUSG00000004070	Hmox2	16	+	4763728	4763846	1	3	1.256	1	1	4	2.04202	2	4	9	6.176	6	=HYPERLINK("https://genome.ucsc.edu/cgi-bin/hgTracks?db=mm10&position=chr16:4763478-4764096")
ENSMUSG00000004110	Cacna1e	1	-	154416060	154416157	0	0	0	0	0	0	0	0	0	1	0.152	0	=HYPERLINK("https://genome.ucsc.edu/cgi-bin/hgTracks?db=mm10&position=chr1:154415810-154416407")
ENSMUSG00000004110	Cacna1e	1	-	154441494	154441605	0	0	0	0	0	0	0	0	0	0	0	0	=HYPERLINK("https://genome.ucsc.edu/cgi-bin/hgTracks?db=mm10&position=chr1:154441244-154441855")
ENSMUSG00000004110	Cacna1e	1	-	154473856	154473913	0	0	0	0	0	0	0	0	0	1	0.112	0	=HYPERLINK("https://genome.ucsc.edu/cgi-bin/hgTracks?db=mm10&position=chr1:154473606-154474163")
ENSMUSG00000004110	Cacna1e	1	-	154488043	154488133	0	0	0	0	0	0	0	0	0	0	0	0	=HYPERLINK("https://genome.ucsc.edu/cgi-bin/hgTracks?db=mm10&position=chr1:154487793-154488383")
ENSMUSG00000004127	Trmt10a	3	+	138146286	138146393	1	3	1.504	1	1	1	1	1	1	1	1	1	=HYPERLINK("https://genome.ucsc.edu/cgi-bin/hgTracks?db=mm10&position=chr3:138146036-138146643")
ENSMUSG00000004187	Kifc2	15	+	76666228	76666350	1	4	2.436	3	1	5	2.72358	3	2	7	3.624	3	=HYPERLINK("https://genome.ucsc.edu/cgi-bin/hgTracks?db=mm10&position=chr15:76665978-76666600")
ENSMUSG00000004187	Kifc2	15	+	76661479	76661618	1	4	2.984	3	1	4	1.7	1	1	2	1.352	1	=HYPERLINK("https://genome.ucsc.edu/cgi-bin/hgTracks?db=mm10&position=chr15:76661229-76661868")
ENSMUSG00000004221	Ikbkg	X	+	74427761	74427874	162	163	162.372	162	158	163	160.781	161	21	160	131.176	159	=HYPERLINK("https://genome.ucsc.edu/cgi-bin/hgTracks?db=mm10&position=chrX:74427511-74428124")
ENSMUSG00000004267	Eno2	6	-	124768186	124768337	2	3	2.328	2	2	5	3.17763	3	2	3	2.136	2	=HYPERLINK("https://genome.ucsc.edu/cgi-bin/hgTracks?db=mm10&position=chr6:124767936-124768587")
ENSMUSG00000004268	Emg1	6	-	124705514	124705656	9	63	27.068	13	4	11	7.71329	7	4	6	4.4	4	=HYPERLINK("https://genome.ucsc.edu/cgi-bin/hgTracks?db=mm10&position=chr6:124705264-124705906")
ENSMUSG00000004317	Clcn5	X	-	7318383	7318488	11	25	14.584	13	8	15	12.0472	13	10	12	10.348	10	=HYPERLINK("https://genome.ucsc.edu/cgi-bin/hgTracks?db=mm10&position=chrX:7318133-7318738")
ENSMUSG00000004317	Clcn5	X	-	7318424	7318488	11	25	14.584	13	8	15	11.6462	13	10	14	10.632	10	=HYPERLINK("https://genome.ucsc.edu/cgi-bin/hgTracks?db=mm10&position=chrX:7318174-7318738")
ENSMUSG00000004319	Clcn3	8	-	60975731	60975907	10	13	10.556	10	4	11	4.9209	4	5	8	5.856	5	=HYPERLINK("https://genome.ucsc.edu/cgi-bin/hgTracks?db=mm10&position=chr8:60975481-60976157")
ENSMUSG00000004328	Hif3a	7	-	17048613	17048761	1	2	1.16	1	1	1	1	1	1	2	1.292	1	=HYPERLINK("https://genome.ucsc.edu/cgi-bin/hgTracks?db=mm10&position=chr7:17048363-17049011")
ENSMUSG00000004347	Pde1c	6	-	56091362	56091431	0	0	0	0	0	0	0	0	0	1	0.156	0	=HYPERLINK("https://genome.ucsc.edu/cgi-bin/hgTracks?db=mm10&position=chr6:56091112-56091681")
ENSMUSG00000004462	Tbccd1	16	-	22823366	22823447	0	3	0.116	0	0	0	0	0	0	1	0.316	0	=HYPERLINK("https://genome.ucsc.edu/cgi-bin/hgTracks?db=mm10&position=chr16:22823116-22823697")
ENSMUSG00000004561	Mettl17	14	+	51889146	51889217	4	6	5.2	5	4	8	5.79167	6	3	6	3.804	4	=HYPERLINK("https://genome.ucsc.edu/cgi-bin/hgTracks?db=mm10&position=chr14:51888896-51889467")
ENSMUSG00000004561	Mettl17	14	+	51889146	51889397	4	6	5.2	5	3	8	4.52778	4	3	11	4.756	4	=HYPERLINK("https://genome.ucsc.edu/cgi-bin/hgTracks?db=mm10&position=chr14:51888896-51889647")
ENSMUSG00000004562	Arhgef40	14	+	51986931	51987222	2	3	2.1	2	2	3	2.07534	2	1	2	1.736	2	=HYPERLINK("https://genome.ucsc.edu/cgi-bin/hgTracks?db=mm10&position=chr14:51986681-51987472")
ENSMUSG00000004562	Arhgef40	14	+	51985304	51985426	2	4	2.172	2	3	6	4.05691	4	2	4	2.256	2	=HYPERLINK("https://genome.ucsc.edu/cgi-bin/hgTracks?db=mm10&position=chr14:51985054-51985676")
ENSMUSG00000004565	Pnpla6	8	+	3537766	3537883	2	7	3.952	4	2	3	2.13559	2	2	4	2.652	3	=HYPERLINK("https://genome.ucsc.edu/cgi-bin/hgTracks?db=mm10&position=chr8:3537516-3538133")
ENSMUSG00000004565	Pnpla6	8	+	3516509	3516568	2	2	2	2	1	3	2.26667	2	1	1	1	1	=HYPERLINK("https://genome.ucsc.edu/cgi-bin/hgTracks?db=mm10&position=chr8:3516259-3516818")
ENSMUSG00000004565	Pnpla6	8	+	3516506	3516568	2	2	2	2	1	3	2.25397	2	1	1	1	1	=HYPERLINK("https://genome.ucsc.edu/cgi-bin/hgTracks?db=mm10&position=chr8:3516256-3516818")
ENSMUSG00000004626	Stxbp2	8	+	3632499	3632581	53	61	57.336	57	7	56	15.2169	11	6	10	7.708	8	=HYPERLINK("https://genome.ucsc.edu/cgi-bin/hgTracks?db=mm10&position=chr8:3632249-3632831")
ENSMUSG00000004626	Stxbp2	8	+	3633290	3633367	6	9	6.868	7	5	11	8.58974	8	9	11	9.416	9	=HYPERLINK("https://genome.ucsc.edu/cgi-bin/hgTracks?db=mm10&position=chr8:3633040-3633617")
ENSMUSG00000004626	Stxbp2	8	+	3632219	3632269	57	60	57.792	58	53	65	57.9216	59	16	61	55.136	57	=HYPERLINK("https://genome.ucsc.edu/cgi-bin/hgTracks?db=mm10&position=chr8:3631969-3632519")
ENSMUSG00000004677	Myo9b	8	+	71358615	71358663	0	1	0.624	1	0	1	0.122449	0	1	4	2.548	2	=HYPERLINK("https://genome.ucsc.edu/cgi-bin/hgTracks?db=mm10&position=chr8:71358365-71358913")
ENSMUSG00000004709	Cd244	1	+	171579098	171579170	0	0	0	0	0	0	0	0	0	0	0	0	=HYPERLINK("https://genome.ucsc.edu/cgi-bin/hgTracks?db=mm10&position=chr1:171578848-171579420")
ENSMUSG00000004709	Cd244	1	+	171608449	171608549	0	0	0	0	0	0	0	0	0	0	0	0	=HYPERLINK("https://genome.ucsc.edu/cgi-bin/hgTracks?db=mm10&position=chr1:171608199-171608799")
ENSMUSG00000004789	Dlst	12	+	85111497	85111531	4	9	4.676	4	4	8	5.82857	5	3	6	3.9	4	=HYPERLINK("https://genome.ucsc.edu/cgi-bin/hgTracks?db=mm10&position=chr12:85111247-85111781")
ENSMUSG00000004865	Srpk1	17	-	28592217	28592287	42	68	54.136	53	37	67	52.3239	53	47	72	57.776	58	=HYPERLINK("https://genome.ucsc.edu/cgi-bin/hgTracks?db=mm10&position=chr17:28591967-28592537")
ENSMUSG00000004880	Lbr	1	-	181840499	181840610	27	30	27.568	27	25	28	26.5089	26	25	26	25.02	25	=HYPERLINK("https://genome.ucsc.edu/cgi-bin/hgTracks?db=mm10&position=chr1:181840249-181840860")
ENSMUSG00000004933	Matk	10	+	81258168	81258304	0	2	0.9	1	0	1	0.00729927	0	0	3	1.044	1	=HYPERLINK("https://genome.ucsc.edu/cgi-bin/hgTracks?db=mm10&position=chr10:81257918-81258554")
ENSMUSG00000004980	Hnrnpa2b1	6	-	51461919	51462055	67	120	81.944	76	58	126	77.635	72	80	129	87.952	84	=HYPERLINK("https://genome.ucsc.edu/cgi-bin/hgTracks?db=mm10&position=chr6:51461669-51462305")
ENSMUSG00000004988	Fxyd4	6	-	117933843	117933881	5	6	5.152	5	6	6	6	6	4	6	4.632	5	=HYPERLINK("https://genome.ucsc.edu/cgi-bin/hgTracks?db=mm10&position=chr6:117933593-117934131")
ENSMUSG00000004988	Fxyd4	6	-	117934314	117934384	4	4	4	4	4	5	4.19718	4	5	6	5.252	5	=HYPERLINK("https://genome.ucsc.edu/cgi-bin/hgTracks?db=mm10&position=chr6:117934064-117934634")
ENSMUSG00000004994	Ccdc130	8	-	84259112	84259251	5	5	5	5	5	6	5.32857	5	5	8	6.192	6	=HYPERLINK("https://genome.ucsc.edu/cgi-bin/hgTracks?db=mm10&position=chr8:84258862-84259501")
ENSMUSG00000005045	Chd5	4	+	152376579	152376690	4	5	4.22	4	4	4	4	4	4	4	4	4	=HYPERLINK("https://genome.ucsc.edu/cgi-bin/hgTracks?db=mm10&position=chr4:152376329-152376940")
ENSMUSG00000005045	Chd5	4	+	152385723	152385838	4	5	4.472	4	4	5	4.07759	4	4	4	4	4	=HYPERLINK("https://genome.ucsc.edu/cgi-bin/hgTracks?db=mm10&position=chr4:152385473-152386088")
ENSMUSG00000005069	Pex5	6	-	124404132	124404222	4	11	6.696	7	7	46	27.9451	27	5	21	10.836	11	=HYPERLINK("https://genome.ucsc.edu/cgi-bin/hgTracks?db=mm10&position=chr6:124403882-124404472")
ENSMUSG00000005069	Pex5	6	-	124404132	124404243	4	11	6.316	7	6	46	24.3036	23.5	5	21	10.836	11	=HYPERLINK("https://genome.ucsc.edu/cgi-bin/hgTracks?db=mm10&position=chr6:124403882-124404493")
ENSMUSG00000005087	Cd44	2	-	102842260	102842377	117	135	122.612	121	114	123	118.051	117	113	128	115.908	115	=HYPERLINK("https://genome.ucsc.edu/cgi-bin/hgTracks?db=mm10&position=chr2:102842010-102842627")
ENSMUSG00000005102	Eif2ak4	2	+	118405046	118405149	0	0	0	0	0	0	0	0	0	1	0.08	0	=HYPERLINK("https://genome.ucsc.edu/cgi-bin/hgTracks?db=mm10&position=chr2:118404796-118405399")
ENSMUSG00000005102	Eif2ak4	2	+	118446259	118446313	0	0	0	0	0	0	0	0	0	0	0	0	=HYPERLINK("https://genome.ucsc.edu/cgi-bin/hgTracks?db=mm10&position=chr2:118446009-118446563")
ENSMUSG00000005107	Slc2a9	5	-	38417174	38417307	1	1	1	1	0	2	0.791045	1	0	1	0.372	0	=HYPERLINK("https://genome.ucsc.edu/cgi-bin/hgTracks?db=mm10&position=chr5:38416924-38417557")
ENSMUSG00000005150	Wdr83	8	-	85079788	85080225	16	19	17.328	17.5	18	65	35.7763	35	16	24	19.8	21	=HYPERLINK("https://genome.ucsc.edu/cgi-bin/hgTracks?db=mm10&position=chr8:85079538-85080475")
ENSMUSG00000005237	Dnah2	11	-	69453775	69453925	1	1	1	1	1	1	1	1	1	1	1	1	=HYPERLINK("https://genome.ucsc.edu/cgi-bin/hgTracks?db=mm10&position=chr11:69453525-69454175")
ENSMUSG00000005268	Prlr	15	+	10319174	10319344	1	1	1	1	1	1	1	1	1	1	1	1	=HYPERLINK("https://genome.ucsc.edu/cgi-bin/hgTracks?db=mm10&position=chr15:10318924-10319594")
ENSMUSG00000005268	Prlr	15	+	10341773	10342024	0	3	0.304	0	0	0	0	0	0	0	0	0	=HYPERLINK("https://genome.ucsc.edu/cgi-bin/hgTracks?db=mm10&position=chr15:10341523-10342274")
ENSMUSG00000005312	Ubqln1	13	-	58180821	58180905	19	38	25.024	22	18	23	20.3647	21	19	87	33.412	25	=HYPERLINK("https://genome.ucsc.edu/cgi-bin/hgTracks?db=mm10&position=chr13:58180571-58181155")
ENSMUSG00000005338	Cadm3	1	-	173349021	173349123	0	0	0	0	0	0	0	0	0	0	0	0	=HYPERLINK("https://genome.ucsc.edu/cgi-bin/hgTracks?db=mm10&position=chr1:173348771-173349373")
ENSMUSG00000005355	Casp14	10	-	78715260	78715410	59	85	64.44	63	46	119	86.5828	89	52	354	126.92	80.5	=HYPERLINK("https://genome.ucsc.edu/cgi-bin/hgTracks?db=mm10&position=chr10:78715010-78715660")
ENSMUSG00000005355	Casp14	10	-	78714247	78714397	110	138	117.88	113	127	1072	430.291	289	41	139	112.192	134	=HYPERLINK("https://genome.ucsc.edu/cgi-bin/hgTracks?db=mm10&position=chr10:78713997-78714647")
ENSMUSG00000005360	Slc1a3	15	-	8687710	8687812	2	4	2.616	2	1	3	1.81553	2	1	3	1.316	1	=HYPERLINK("https://genome.ucsc.edu/cgi-bin/hgTracks?db=mm10&position=chr15:8687460-8688062")
ENSMUSG00000005373	Mlxipl	5	+	135123649	135123851	0	0	0	0	0	0	0	0	0	0	0	0	=HYPERLINK("https://genome.ucsc.edu/cgi-bin/hgTracks?db=mm10&position=chr5:135123399-135124101")
ENSMUSG00000005474	Myl10	5	+	136696651	136696740	0	0	0	0	0	0	0	0	0	0	0	0	=HYPERLINK("https://genome.ucsc.edu/cgi-bin/hgTracks?db=mm10&position=chr5:136696401-136696990")
ENSMUSG00000005501	Usp40	1	-	87968395	87968449	2	14	4.884	3	1	3	1.94545	2	0	3	0.852	1	=HYPERLINK("https://genome.ucsc.edu/cgi-bin/hgTracks?db=mm10&position=chr1:87968145-87968699")
ENSMUSG00000005501	Usp40	1	-	87974076	87974134	1	2	1.02	1	1	5	2.69492	2	1	6	2.232	2	=HYPERLINK("https://genome.ucsc.edu/cgi-bin/hgTracks?db=mm10&position=chr1:87973826-87974384")
ENSMUSG00000005506	Celf1	2	+	90987664	90987816	11	15	11.936	11	6	15	10.0131	9	8	11	8.956	9	=HYPERLINK("https://genome.ucsc.edu/cgi-bin/hgTracks?db=mm10&position=chr2:90987414-90988066")
ENSMUSG00000005506	Celf1	2	+	90954288	90954341	12	15	12.352	12	12	13	12.6852	13	12	14	12.46	12	=HYPERLINK("https://genome.ucsc.edu/cgi-bin/hgTracks?db=mm10&position=chr2:90954038-90954591")
ENSMUSG00000005553	Atp4a	7	+	30718978	30719154	35	35	35	35	35	36	35.2881	35	36	36	36	36	=HYPERLINK("https://genome.ucsc.edu/cgi-bin/hgTracks?db=mm10&position=chr7:30718728-30719404")
ENSMUSG00000005583	Mef2c	13	+	83625264	83625324	1	2	1.148	1	0	1	0.622951	1	0	0	0	0	=HYPERLINK("https://genome.ucsc.edu/cgi-bin/hgTracks?db=mm10&position=chr13:83625014-83625574")
ENSMUSG00000005610	Eif4g2	7	-	111076279	111076393	53	59	54.384	54	18	61	32.4957	29	25	3663	815.936	100	=HYPERLINK("https://genome.ucsc.edu/cgi-bin/hgTracks?db=mm10&position=chr7:111076029-111076643")
ENSMUSG00000005625	Psmd4	3	-	95034941	95035010	13	25	18.756	17	11	52	19.2857	15	32	71	49.704	50	=HYPERLINK("https://genome.ucsc.edu/cgi-bin/hgTracks?db=mm10&position=chr3:95034691-95035260")
ENSMUSG00000005656	Snx6	12	-	54754289	54754376	8	9	8.128	8	8	16	11.1705	10	8	10	8.512	8	=HYPERLINK("https://genome.ucsc.edu/cgi-bin/hgTracks?db=mm10&position=chr12:54754039-54754626")
ENSMUSG00000005846	Rsl1d1	16	-	11199384	11199486	24	32	26.516	26	24	28	25.8058	26	27	28	27.636	28	=HYPERLINK("https://genome.ucsc.edu/cgi-bin/hgTracks?db=mm10&position=chr16:11199134-11199736")
ENSMUSG00000005886	Ncoa2	1	-	13164895	13165102	3	5	3.348	3	2	9	4.71635	5	3	5	4.084	4	=HYPERLINK("https://genome.ucsc.edu/cgi-bin/hgTracks?db=mm10&position=chr1:13164645-13165352")
ENSMUSG00000005886	Ncoa2	1	-	13299662	13299722	10	14	11.788	12	8	13	9.7377	9	7	11	8.82	9	=HYPERLINK("https://genome.ucsc.edu/cgi-bin/hgTracks?db=mm10&position=chr1:13299412-13299972")
ENSMUSG00000005893	Nr2c2	6	+	92173094	92173266	0	4	1.4	1	0	1	0.283237	0	0	0	0	0	=HYPERLINK("https://genome.ucsc.edu/cgi-bin/hgTracks?db=mm10&position=chr6:92172844-92173516")
ENSMUSG00000005899	Smpd4	16	+	17635481	17635568	1	8	2.776	2	1	3	1.625	2	0	4	1.78	2	=HYPERLINK("https://genome.ucsc.edu/cgi-bin/hgTracks?db=mm10&position=chr16:17635231-17635818")
ENSMUSG00000005936	Kctd20	17	+	28957878	28958057	33	36	33.856	34	23	35	25.1722	24	24	31	26.264	25	=HYPERLINK("https://genome.ucsc.edu/cgi-bin/hgTracks?db=mm10&position=chr17:28957628-28958307")
ENSMUSG00000005949	Ctns	11	-	73197098	73197252	5	6	5.308	5	4	6	4.35484	4	4	9	5.352	5	=HYPERLINK("https://genome.ucsc.edu/cgi-bin/hgTracks?db=mm10&position=chr11:73196848-73197502")
ENSMUSG00000005951	Shpk	11	+	73206315	73206492	0	2	0.58	0	0	0	0	0	0	0	0	0	=HYPERLINK("https://genome.ucsc.edu/cgi-bin/hgTracks?db=mm10&position=chr11:73206065-73206742")
ENSMUSG00000005968	Tuft1	3	-	94639394	94639469	111	136	119.796	117	57	117	77.9474	76.5	53	62	57.136	57	=HYPERLINK("https://genome.ucsc.edu/cgi-bin/hgTracks?db=mm10&position=chr3:94639144-94639719")
ENSMUSG00000005981	Trap1	16	-	4056329	4056439	5	8	5.66	5	4	8	6.44144	7	5	6	5.32	5	=HYPERLINK("https://genome.ucsc.edu/cgi-bin/hgTracks?db=mm10&position=chr16:4056079-4056689")
ENSMUSG00000005983	1700037C18Rik	16	-	3907998	3908137	0	1	0.032	0	0	1	0.257143	0	0	0	0	0	=HYPERLINK("https://genome.ucsc.edu/cgi-bin/hgTracks?db=mm10&position=chr16:3907748-3908387")
ENSMUSG00000005986	Ankrd13d	19	-	4280936	4281080	8	15	9.404	9	7	14	10.331	11	9	34	12.36	11	=HYPERLINK("https://genome.ucsc.edu/cgi-bin/hgTracks?db=mm10&position=chr19:4280686-4281330")
ENSMUSG00000006010	BC003331	1	-	150382267	150382408	0	2	0.332	0	0	0	0	0	0	0	0	0	=HYPERLINK("https://genome.ucsc.edu/cgi-bin/hgTracks?db=mm10&position=chr1:150382017-150382658")
ENSMUSG00000006019	Dhx34	7	-	16210513	16210688	2	3	2.196	2	2	5	3.02273	3	2	3	2.52	3	=HYPERLINK("https://genome.ucsc.edu/cgi-bin/hgTracks?db=mm10&position=chr7:16210263-16210938")
ENSMUSG00000006127	Inpp5k	11	+	75646785	75646923	5	7	5.612	6	3	5	3.98561	4	3	5	4.048	4	=HYPERLINK("https://genome.ucsc.edu/cgi-bin/hgTracks?db=mm10&position=chr11:75646535-75647173")
ENSMUSG00000006154	Eps8l1	7	+	4462285	4462400	14	19	15.832	16	15	19	16.8448	17	15	19	16.336	16	=HYPERLINK("https://genome.ucsc.edu/cgi-bin/hgTracks?db=mm10&position=chr7:4462035-4462650")
ENSMUSG00000006179	Prss16	13	-	22005090	22005232	3	3	3	3	3	3	3	3	3	3	3	3	=HYPERLINK("https://genome.ucsc.edu/cgi-bin/hgTracks?db=mm10&position=chr13:22004840-22005482")
ENSMUSG00000006191	Cdkal1	13	-	29838514	29838702	1	2	1.108	1	1	5	1.61905	1	1	5	2.132	1	=HYPERLINK("https://genome.ucsc.edu/cgi-bin/hgTracks?db=mm10&position=chr13:29838264-29838952")
ENSMUSG00000006204	5430419D17Rik	7	+	131283622	131283655	0	1	0.212	0	0	0	0	0	0	0	0	0	=HYPERLINK("https://genome.ucsc.edu/cgi-bin/hgTracks?db=mm10&position=chr7:131283372-131283905")
ENSMUSG00000006204	5430419D17Rik	7	+	131264123	131264174	1	1	1	1	1	1	1	1	1	2	1.352	1	=HYPERLINK("https://genome.ucsc.edu/cgi-bin/hgTracks?db=mm10&position=chr7:131263873-131264424")
ENSMUSG00000006204	5430419D17Rik	7	+	131264974	131265013	1	1	1	1	1	1	1	1	1	1	1	1	=HYPERLINK("https://genome.ucsc.edu/cgi-bin/hgTracks?db=mm10&position=chr7:131264724-131265263")
ENSMUSG00000006216	Clcnkb	4	-	141405051	141405135	2	2	2	2	2	2	2	2	2	2	2	2	=HYPERLINK("https://genome.ucsc.edu/cgi-bin/hgTracks?db=mm10&position=chr4:141404801-141405385")
ENSMUSG00000006219	Fblim1	4	-	141601566	141601709	1	1	1	1	1	1	1	1	1	2	1.148	1	=HYPERLINK("https://genome.ucsc.edu/cgi-bin/hgTracks?db=mm10&position=chr4:141601316-141601959")
ENSMUSG00000006241	Ccdc159	9	+	21933545	21933613	1	1	1	1	1	1	1	1	1	1	1	1	=HYPERLINK("https://genome.ucsc.edu/cgi-bin/hgTracks?db=mm10&position=chr9:21933295-21933863")
ENSMUSG00000006276	Eps15l1	8	-	72358312	72358445	7	10	8.084	8	7	9	8.11194	8	7	14	9.452	9	=HYPERLINK("https://genome.ucsc.edu/cgi-bin/hgTracks?db=mm10&position=chr8:72358062-72358695")
ENSMUSG00000006276	Eps15l1	8	-	72400191	72400233	10	27	13.004	11	5	11	8.18605	8	5	10	6.176	5	=HYPERLINK("https://genome.ucsc.edu/cgi-bin/hgTracks?db=mm10&position=chr8:72399941-72400483")
ENSMUSG00000006276	Eps15l1	8	-	72345965	72346171	6	9	6.816	6	6	9	6.57005	7	6	18	9.364	7.5	=HYPERLINK("https://genome.ucsc.edu/cgi-bin/hgTracks?db=mm10&position=chr8:72345715-72346421")
ENSMUSG00000006281	Tep1	14	-	50833913	50834077	3	7	3.928	3	2	3	2.03636	2	2	4	2.364	2	=HYPERLINK("https://genome.ucsc.edu/cgi-bin/hgTracks?db=mm10&position=chr14:50833663-50834327")
ENSMUSG00000006310	Zbtb32	7	-	30590632	30590701	1	1	1	1	1	1	1	1	1	5	2.024	2	=HYPERLINK("https://genome.ucsc.edu/cgi-bin/hgTracks?db=mm10&position=chr7:30590382-30590951")
ENSMUSG00000006315	Tmem147	7	-	30728656	30728741	53	55	53.996	54	52	58	54.3023	54	50	74	58.904	58	=HYPERLINK("https://genome.ucsc.edu/cgi-bin/hgTracks?db=mm10&position=chr7:30728406-30728991")
ENSMUSG00000006315	Tmem147	7	-	30728656	30728716	53	55	53.804	54	52	58	54.8361	55	50	74	58.904	58	=HYPERLINK("https://genome.ucsc.edu/cgi-bin/hgTracks?db=mm10&position=chr7:30728406-30728966")
ENSMUSG00000006315	Tmem147	7	-	30728498	30728568	52	63	56.628	54	50	59	54.0704	55	47	74	58.588	56	=HYPERLINK("https://genome.ucsc.edu/cgi-bin/hgTracks?db=mm10&position=chr7:30728248-30728818")
ENSMUSG00000006344	Ggt5	10	+	75604642	75604800	0	0	0	0	0	0	0	0	0	0	0	0	=HYPERLINK("https://genome.ucsc.edu/cgi-bin/hgTracks?db=mm10&position=chr10:75604392-75605050")
ENSMUSG00000006362	Cbfa2t3	8	-	122647700	122647778	0	0	0	0	0	0	0	0	0	0	0	0	=HYPERLINK("https://genome.ucsc.edu/cgi-bin/hgTracks?db=mm10&position=chr8:122647450-122648028")
ENSMUSG00000006362	Cbfa2t3	8	-	122650329	122650476	0	0	0	0	0	0	0	0	0	0	0	0	=HYPERLINK("https://genome.ucsc.edu/cgi-bin/hgTracks?db=mm10&position=chr8:122650079-122650726")
ENSMUSG00000006386	Tek	4	+	94837116	94837404	2	2	2	2	2	2	2	2	2	2	2	2	=HYPERLINK("https://genome.ucsc.edu/cgi-bin/hgTracks?db=mm10&position=chr4:94836866-94837654")
ENSMUSG00000006395	Hyi	4	+	118360305	118360389	2	11	7.292	7	8	16	10.6824	10	8	20	12.748	13	=HYPERLINK("https://genome.ucsc.edu/cgi-bin/hgTracks?db=mm10&position=chr4:118360055-118360639")
ENSMUSG00000006411	Nectin4	1	+	171386159	171386234	155	203	174.368	168	113	204	166.605	185.5	107	147	126.428	126	=HYPERLINK("https://genome.ucsc.edu/cgi-bin/hgTracks?db=mm10&position=chr1:171385909-171386484")
ENSMUSG00000006476	Nsmf	2	+	25055635	25056136	2	3	2.188	2	1	3	1.48606	1	1	2	1.148	1	=HYPERLINK("https://genome.ucsc.edu/cgi-bin/hgTracks?db=mm10&position=chr2:25055385-25056386")
ENSMUSG00000006498	Ptbp1	10	+	79860116	79860194	6	17	13.636	14	11	21	14.3165	13	17	23	19.372	19	=HYPERLINK("https://genome.ucsc.edu/cgi-bin/hgTracks?db=mm10&position=chr10:79859866-79860444")
ENSMUSG00000006542	Prkag3	1	-	74748471	74748511	1	2	1.004	1	1	1	1	1	1	1	1	1	=HYPERLINK("https://genome.ucsc.edu/cgi-bin/hgTracks?db=mm10&position=chr1:74748221-74748761")
ENSMUSG00000006574	Slc4a1	11	-	102362625	102362699	1	1	1	1	1	1	1	1	1	1	1	1	=HYPERLINK("https://genome.ucsc.edu/cgi-bin/hgTracks?db=mm10&position=chr11:102362375-102362949")
ENSMUSG00000006599	Gtf2h1	7	+	46816896	46817012	2	15	4.248	3	0	9	4.23077	4	4	7	4.396	4	=HYPERLINK("https://genome.ucsc.edu/cgi-bin/hgTracks?db=mm10&position=chr7:46816646-46817262")
ENSMUSG00000006673	Qrich1	9	+	108518702	108518826	13	19	14.136	13	13	24	17.104	17	15	27	19.552	19	=HYPERLINK("https://genome.ucsc.edu/cgi-bin/hgTracks?db=mm10&position=chr9:108518452-108519076")
ENSMUSG00000006673	Qrich1	9	+	108518766	108518826	13	19	13.96	13	18	24	18.9836	18	15	27	19.552	19	=HYPERLINK("https://genome.ucsc.edu/cgi-bin/hgTracks?db=mm10&position=chr9:108518516-108519076")
ENSMUSG00000006675	P4htm	9	-	108582081	108582179	0	0	0	0	0	0	0	0	0	0	0	0	=HYPERLINK("https://genome.ucsc.edu/cgi-bin/hgTracks?db=mm10&position=chr9:108581831-108582429")
ENSMUSG00000006777	Krt23	11	-	99483744	99483867	23	283	86.8	37	15	49	29.8387	25	17	24	19.296	19	=HYPERLINK("https://genome.ucsc.edu/cgi-bin/hgTracks?db=mm10&position=chr11:99483494-99484117")
ENSMUSG00000006958	Chrd	16	+	20739953	20740056	4	5	4.144	4	4	4	4	4	4	5	4.416	4	=HYPERLINK("https://genome.ucsc.edu/cgi-bin/hgTracks?db=mm10&position=chr16:20739703-20740306")
ENSMUSG00000007030	Vwa7	17	+	35017692	35017974	3	5	3.252	3	3	5	3.19081	3	3	4	3.092	3	=HYPERLINK("https://genome.ucsc.edu/cgi-bin/hgTracks?db=mm10&position=chr17:35017442-35018224")
ENSMUSG00000007030	Vwa7	17	+	35018387	35018484	3	4	3.172	3	3	4	3.39796	3	3	4	3.14	3	=HYPERLINK("https://genome.ucsc.edu/cgi-bin/hgTracks?db=mm10&position=chr17:35018137-35018734")
ENSMUSG00000007035	Msh5	17	-	35032759	35032869	5	5	5	5	5	5	5	5	5	5	5	5	=HYPERLINK("https://genome.ucsc.edu/cgi-bin/hgTracks?db=mm10&position=chr17:35032509-35033119")
ENSMUSG00000007035	Msh5	17	-	35032638	35032869	5	5	5	5	5	5	5	5	5	6	5.164	5	=HYPERLINK("https://genome.ucsc.edu/cgi-bin/hgTracks?db=mm10&position=chr17:35032388-35033119")
ENSMUSG00000007035	Msh5	17	-	35030608	35030660	4	4	4	4	4	4	4	4	4	5	4.12	4	=HYPERLINK("https://genome.ucsc.edu/cgi-bin/hgTracks?db=mm10&position=chr17:35030358-35030910")
ENSMUSG00000007035	Msh5	17	-	35042097	35042180	6	6	6	6	5	6	5.5119	6	5	5	5	5	=HYPERLINK("https://genome.ucsc.edu/cgi-bin/hgTracks?db=mm10&position=chr17:35041847-35042430")
ENSMUSG00000007035	Msh5	17	-	35043728	35043764	4	6	4.52	4	4	6	4.81081	5	5	7	5.296	5	=HYPERLINK("https://genome.ucsc.edu/cgi-bin/hgTracks?db=mm10&position=chr17:35043478-35044014")
ENSMUSG00000007279	Scube2	7	-	109810584	109810751	0	1	0.26	0	0	0	0	0	0	0	0	0	=HYPERLINK("https://genome.ucsc.edu/cgi-bin/hgTracks?db=mm10&position=chr7:109810334-109811001")
ENSMUSG00000007279	Scube2	7	-	109808408	109808570	0	1	0.34	0	0	0	0	0	0	0	0	0	=HYPERLINK("https://genome.ucsc.edu/cgi-bin/hgTracks?db=mm10&position=chr7:109808158-109808820")
ENSMUSG00000007279	Scube2	7	-	109810584	109810755	0	1	0.26	0	0	0	0	0	0	0	0	0	=HYPERLINK("https://genome.ucsc.edu/cgi-bin/hgTracks?db=mm10&position=chr7:109810334-109811005")
ENSMUSG00000007411	Mark3	12	+	111653389	111653434	2	7	4.232	4	4	9	6.04348	5.5	5	10	6.02	5	=HYPERLINK("https://genome.ucsc.edu/cgi-bin/hgTracks?db=mm10&position=chr12:111653139-111653684")
ENSMUSG00000007411	Mark3	12	+	111615395	111615444	1	3	1.648	1	1	1	1	1	0	5	2.196	1	=HYPERLINK("https://genome.ucsc.edu/cgi-bin/hgTracks?db=mm10&position=chr12:111615145-111615694")
ENSMUSG00000007570	Fance	17	+	28322645	28322771	6	8	6.656	7	7	13	10.2362	10	8	19	12.976	13	=HYPERLINK("https://genome.ucsc.edu/cgi-bin/hgTracks?db=mm10&position=chr17:28322395-28323021")
ENSMUSG00000007570	Fance	17	+	28317157	28317223	7	11	8.78	8	8	9	8.58209	9	8	12	9.16	9	=HYPERLINK("https://genome.ucsc.edu/cgi-bin/hgTracks?db=mm10&position=chr17:28316907-28317473")
ENSMUSG00000007570	Fance	17	+	28323570	28323665	8	14	9.504	8	9	10	9.09375	9	8	10	8.356	8	=HYPERLINK("https://genome.ucsc.edu/cgi-bin/hgTracks?db=mm10&position=chr17:28323320-28323915")
ENSMUSG00000007610	Gtpbp3	8	+	71490654	71490967	3	7	4.908	5	3	9	5.52548	5	3	11	6.052	5	=HYPERLINK("https://genome.ucsc.edu/cgi-bin/hgTracks?db=mm10&position=chr8:71490404-71491217")
ENSMUSG00000007646	Rad51c	11	-	87388618	87388679	2	2	2	2	2	2	2	2	2	2	2	2	=HYPERLINK("https://genome.ucsc.edu/cgi-bin/hgTracks?db=mm10&position=chr11:87388368-87388929")
ENSMUSG00000007655	Cav1	6	+	17317722	17317918	2	13	3.956	2	2	2	2	2	2	4	3.028	3	=HYPERLINK("https://genome.ucsc.edu/cgi-bin/hgTracks?db=mm10&position=chr6:17317472-17318168")
ENSMUSG00000007783	Cpt1c	7	-	44973726	44973880	2	2	2	2	1	2	1.16774	1	1	3	1.516	1	=HYPERLINK("https://genome.ucsc.edu/cgi-bin/hgTracks?db=mm10&position=chr7:44973476-44974130")
ENSMUSG00000007812	Zfp655	5	+	145235305	145235391	4	9	5.088	5	6	12	9.66667	10	3	6	3.604	3	=HYPERLINK("https://genome.ucsc.edu/cgi-bin/hgTracks?db=mm10&position=chr5:145235055-145235641")
ENSMUSG00000007827	Ankrd26	6	-	118540450	118540549	0	0	0	0	0	1	0.12	0	1	2	1.092	1	=HYPERLINK("https://genome.ucsc.edu/cgi-bin/hgTracks?db=mm10&position=chr6:118540200-118540799")
ENSMUSG00000007837	Prrg2	7	-	45060204	45060386	5	25	11.288	9	4	42	14.7596	8	8	35	13.74	12	=HYPERLINK("https://genome.ucsc.edu/cgi-bin/hgTracks?db=mm10&position=chr7:45059954-45060636")
ENSMUSG00000007837	Prrg2	7	-	45060204	45060359	5	25	11.352	9	4	42	16.0321	9	8	35	13.74	12	=HYPERLINK("https://genome.ucsc.edu/cgi-bin/hgTracks?db=mm10&position=chr7:45059954-45060609")
ENSMUSG00000007837	Prrg2	7	-	45060204	45060415	3	25	10.972	8.5	4	42	13.816	8	8	35	13.74	12	=HYPERLINK("https://genome.ucsc.edu/cgi-bin/hgTracks?db=mm10&position=chr7:45059954-45060665")
ENSMUSG00000008129	4930432K21Rik	8	+	84162299	84162404	4	5	4.12	4	4	5	4.53774	5	4	5	4.16	4	=HYPERLINK("https://genome.ucsc.edu/cgi-bin/hgTracks?db=mm10&position=chr8:84162049-84162654")
ENSMUSG00000008129	4930432K21Rik	8	+	84148837	84148885	1	1	1	1	1	1	1	1	1	2	1.22	1	=HYPERLINK("https://genome.ucsc.edu/cgi-bin/hgTracks?db=mm10&position=chr8:84148587-84149135")
ENSMUSG00000008140	Emc10	7	-	44491162	44491249	2	4	2.452	2	3	8	5.56818	5	3	18	8.728	9	=HYPERLINK("https://genome.ucsc.edu/cgi-bin/hgTracks?db=mm10&position=chr7:44490912-44491499")
ENSMUSG00000008200	Fnbp4	2	+	90767852	90767955	2	11	3.876	3	5	11	7.69231	7	2	8	4.436	4	=HYPERLINK("https://genome.ucsc.edu/cgi-bin/hgTracks?db=mm10&position=chr2:90767602-90768205")
ENSMUSG00000008200	Fnbp4	2	+	90774749	90774848	3	4	3.02	3	1	4	2.03	2	1	5	1.708	1	=HYPERLINK("https://genome.ucsc.edu/cgi-bin/hgTracks?db=mm10&position=chr2:90774499-90775098")
ENSMUSG00000008435	Rdh13	7	-	4444977	4445122	15	43	24.144	22	13	43	22.9589	20	12	30	18.748	16	=HYPERLINK("https://genome.ucsc.edu/cgi-bin/hgTracks?db=mm10&position=chr7:4444727-4445372")
ENSMUSG00000008435	Rdh13	7	-	4443736	4443771	21	29	23.924	23	26	31	27.8056	27	24	32	26.016	24	=HYPERLINK("https://genome.ucsc.edu/cgi-bin/hgTracks?db=mm10&position=chr7:4443486-4444021")
ENSMUSG00000008489	Elavl2	4	-	91311572	91311663	3	3	3	3	3	3	3	3	3	3	3	3	=HYPERLINK("https://genome.ucsc.edu/cgi-bin/hgTracks?db=mm10&position=chr4:91311322-91311913")
ENSMUSG00000008496	Pou2f2	7	-	25093287	25093361	0	2	0.112	0	0	0	0	0	0	0	0	0	=HYPERLINK("https://genome.ucsc.edu/cgi-bin/hgTracks?db=mm10&position=chr7:25093037-25093611")
ENSMUSG00000008496	Pou2f2	7	-	25115470	25115749	0	1	0.116	0	0	0	0	0	0	0	0	0	=HYPERLINK("https://genome.ucsc.edu/cgi-bin/hgTracks?db=mm10&position=chr7:25115220-25115999")
ENSMUSG00000008575	Nfib	4	-	82310302	82310391	5	8	5.648	5	5	11	6.21111	6	11	15	12.308	12	=HYPERLINK("https://genome.ucsc.edu/cgi-bin/hgTracks?db=mm10&position=chr4:82310052-82310641")
ENSMUSG00000008575	Nfib	4	-	82323571	82323710	8	10	8.572	8	6	10	7.65	8	9	10	9.26	9	=HYPERLINK("https://genome.ucsc.edu/cgi-bin/hgTracks?db=mm10&position=chr4:82323321-82323960")
ENSMUSG00000008575	Nfib	4	-	82320473	82320556	9	12	10.364	10	5	10	6.94048	7	5	10	6.02	5	=HYPERLINK("https://genome.ucsc.edu/cgi-bin/hgTracks?db=mm10&position=chr4:82320223-82320806")
ENSMUSG00000008575	Nfib	4	-	82323544	82323710	8	10	8.572	8	6	10	7.86826	8	9	10	9.26	9	=HYPERLINK("https://genome.ucsc.edu/cgi-bin/hgTracks?db=mm10&position=chr4:82323294-82323960")
ENSMUSG00000008601	Rab25	3	-	88547621	88547768	26	31	27.972	28	26	31	26.9932	26	29	33	30.212	30	=HYPERLINK("https://genome.ucsc.edu/cgi-bin/hgTracks?db=mm10&position=chr3:88547371-88548018")
ENSMUSG00000008658	Rbfox1	16	+	7285477	7285531	0	0	0	0	0	0	0	0	0	0	0	0	=HYPERLINK("https://genome.ucsc.edu/cgi-bin/hgTracks?db=mm10&position=chr16:7285227-7285781")
ENSMUSG00000008658	Rbfox1	16	+	7330361	7330442	0	0	0	0	0	0	0	0	0	0	0	0	=HYPERLINK("https://genome.ucsc.edu/cgi-bin/hgTracks?db=mm10&position=chr16:7330111-7330692")
ENSMUSG00000008658	Rbfox1	16	+	7306407	7306461	0	0	0	0	0	0	0	0	0	0	0	0	=HYPERLINK("https://genome.ucsc.edu/cgi-bin/hgTracks?db=mm10&position=chr16:7306157-7306711")
ENSMUSG00000008658	Rbfox1	16	+	7352931	7353064	0	0	0	0	0	1	0.0223881	0	0	0	0	0	=HYPERLINK("https://genome.ucsc.edu/cgi-bin/hgTracks?db=mm10&position=chr16:7352681-7353314")
ENSMUSG00000008658	Rbfox1	16	+	7292184	7292277	0	0	0	0	0	1	0.0425532	0	0	2	0.22	0	=HYPERLINK("https://genome.ucsc.edu/cgi-bin/hgTracks?db=mm10&position=chr16:7291934-7292527")
ENSMUSG00000008855	Hdac5	11	-	102221767	102221851	15	31	19.892	17	15	24	19.5294	20	12	18	15.16	15	=HYPERLINK("https://genome.ucsc.edu/cgi-bin/hgTracks?db=mm10&position=chr11:102221517-102222101")
ENSMUSG00000009073	Nf2	11	-	4799860	4799995	14	15	14.184	14	10	15	12.6765	13	10	11	10.24	10	=HYPERLINK("https://genome.ucsc.edu/cgi-bin/hgTracks?db=mm10&position=chr11:4799610-4800245")
ENSMUSG00000009145	Dqx1	6	+	83058916	83059110	1	8	3.452	3	1	1	1	1	1	2	1.124	1	=HYPERLINK("https://genome.ucsc.edu/cgi-bin/hgTracks?db=mm10&position=chr6:83058666-83059360")
ENSMUSG00000009207	Lnpk	2	-	74528091	74528174	0	0	0	0	0	0	0	0	0	0	0	0	=HYPERLINK("https://genome.ucsc.edu/cgi-bin/hgTracks?db=mm10&position=chr2:74527841-74528424")
ENSMUSG00000009545	Kcnq1	7	+	143362591	143362686	0	0	0	0	0	0	0	0	0	0	0	0	=HYPERLINK("https://genome.ucsc.edu/cgi-bin/hgTracks?db=mm10&position=chr7:143362341-143362936")
ENSMUSG00000009569	Mkl2	16	+	13332013	13332076	2	4	2.344	2	2	3	2.53125	3	2	3	2.172	2	=HYPERLINK("https://genome.ucsc.edu/cgi-bin/hgTracks?db=mm10&position=chr16:13331763-13332326")
ENSMUSG00000009575	Cbx5	15	-	103215021	103215125	8	11	8.608	9	9	12	10.1714	10	9	12	9.28	9	=HYPERLINK("https://genome.ucsc.edu/cgi-bin/hgTracks?db=mm10&position=chr15:103214771-103215375")
ENSMUSG00000009575	Cbx5	15	-	103215021	103215121	8	12	8.668	9	9	12	10.1089	10	9	12	9.28	9	=HYPERLINK("https://genome.ucsc.edu/cgi-bin/hgTracks?db=mm10&position=chr15:103214771-103215371")
ENSMUSG00000009585	Apobec3	15	+	79899019	79899118	2	2	2	2	2	2	2	2	2	2	2	2	=HYPERLINK("https://genome.ucsc.edu/cgi-bin/hgTracks?db=mm10&position=chr15:79898769-79899368")
ENSMUSG00000009647	Mcu	10	-	59606132	59606177	6	12	7.14	6	6	6	6	6	6	10	6.96	6	=HYPERLINK("https://genome.ucsc.edu/cgi-bin/hgTracks?db=mm10&position=chr10:59605882-59606427")
ENSMUSG00000009733	Tfcp2	15	-	100522388	100522495	1	2	1.168	1	1	1	1	1	1	1	1	1	=HYPERLINK("https://genome.ucsc.edu/cgi-bin/hgTracks?db=mm10&position=chr15:100522138-100522745")
ENSMUSG00000009733	Tfcp2	15	-	100525566	100525672	4	6	4.484	4	1	4	2.3271	2	1	2	1.504	2	=HYPERLINK("https://genome.ucsc.edu/cgi-bin/hgTracks?db=mm10&position=chr15:100525316-100525922")
ENSMUSG00000009741	Ubp1	9	+	113973564	113973641	1	12	8.98	10	1	8	4.15385	4	1	5	1.66	1	=HYPERLINK("https://genome.ucsc.edu/cgi-bin/hgTracks?db=mm10&position=chr9:113973314-113973891")
ENSMUSG00000009741	Ubp1	9	+	113959375	113959483	3	6	3.884	4	3	7	4.75229	4	6	10	7.156	7	=HYPERLINK("https://genome.ucsc.edu/cgi-bin/hgTracks?db=mm10&position=chr9:113959125-113959733")
ENSMUSG00000009907	Vps4b	1	-	106786702	106786770	14	28	18.316	17	18	44	32.2319	30	18	21	18.824	19	=HYPERLINK("https://genome.ucsc.edu/cgi-bin/hgTracks?db=mm10&position=chr1:106786452-106787020")
ENSMUSG00000010066	Cacna2d2	9	+	107522104	107522183	3	5	3.54	3	3	4	3.075	3	3	5	3.524	3	=HYPERLINK("https://genome.ucsc.edu/cgi-bin/hgTracks?db=mm10&position=chr9:107521854-107522433")
ENSMUSG00000010110	Stx5a	19	+	8748654	8748711	3	14	7.328	7	4	11	7.37931	7	1	10	5.12	5	=HYPERLINK("https://genome.ucsc.edu/cgi-bin/hgTracks?db=mm10&position=chr19:8748404-8748961")
ENSMUSG00000010122	Slc47a1	11	-	61366528	61366894	0	1	0.172	0	0	1	0.190736	0	0	4	1.22	1	=HYPERLINK("https://genome.ucsc.edu/cgi-bin/hgTracks?db=mm10&position=chr11:61366278-61367144")
ENSMUSG00000010342	Tex14	11	+	87484699	87484865	3	3	3	3	3	3	3	3	3	3	3	3	=HYPERLINK("https://genome.ucsc.edu/cgi-bin/hgTracks?db=mm10&position=chr11:87484449-87485115")
ENSMUSG00000010342	Tex14	11	+	87554927	87554979	0	0	0	0	0	0	0	0	0	0	0	0	=HYPERLINK("https://genome.ucsc.edu/cgi-bin/hgTracks?db=mm10&position=chr11:87554677-87555229")
ENSMUSG00000010406	Mrpl52	14	+	54427033	54427091	2	16	6.688	2	4	14	7.40678	6	7	12	9.256	9	=HYPERLINK("https://genome.ucsc.edu/cgi-bin/hgTracks?db=mm10&position=chr14:54426783-54427341")
ENSMUSG00000010453	Kansl3	1	-	36347216	36347294	2	7	4.148	4	2	3	2.31646	2	2	23	7.128	6	=HYPERLINK("https://genome.ucsc.edu/cgi-bin/hgTracks?db=mm10&position=chr1:36346966-36347544")
ENSMUSG00000010476	Ebf3	7	-	137199093	137199282	0	0	0	0	0	0	0	0	0	0	0	0	=HYPERLINK("https://genome.ucsc.edu/cgi-bin/hgTracks?db=mm10&position=chr7:137198843-137199532")
ENSMUSG00000010517	Faf1	4	+	109794767	109794854	1	2	1.08	1	0	11	3.5	0	7	8	7.168	7	=HYPERLINK("https://genome.ucsc.edu/cgi-bin/hgTracks?db=mm10&position=chr4:109794517-109795104")
ENSMUSG00000010517	Faf1	4	+	109925884	109925962	4	7	4.408	4	4	10	6.48101	6	7	18	10.944	11	=HYPERLINK("https://genome.ucsc.edu/cgi-bin/hgTracks?db=mm10&position=chr4:109925634-109926212")
ENSMUSG00000010517	Faf1	4	+	109890901	109890990	6	8	6.444	6	4	8	6.2	6	4	13	6.332	5	=HYPERLINK("https://genome.ucsc.edu/cgi-bin/hgTracks?db=mm10&position=chr4:109890651-109891240")
ENSMUSG00000010608	Rbm25	12	+	83639127	83639191	4	13	7.864	7	4	7	5.47692	5	4	7	4.976	5	=HYPERLINK("https://genome.ucsc.edu/cgi-bin/hgTracks?db=mm10&position=chr12:83638877-83639441")
ENSMUSG00000010608	Rbm25	12	+	83639127	83639375	4	13	7.864	7	4	7	5.36546	5	4	5	4.16	4	=HYPERLINK("https://genome.ucsc.edu/cgi-bin/hgTracks?db=mm10&position=chr12:83638877-83639625")
ENSMUSG00000010608	Rbm25	12	+	83642401	83642519	4	6	4.588	5	4	7	4.80672	5	6	19	10.092	8	=HYPERLINK("https://genome.ucsc.edu/cgi-bin/hgTracks?db=mm10&position=chr12:83642151-83642769")
ENSMUSG00000010651	Acaa1b	9	-	119153669	119153712	0	5	0.592	0	1	10	6.54545	8	3	6	3.304	3	=HYPERLINK("https://genome.ucsc.edu/cgi-bin/hgTracks?db=mm10&position=chr9:119153419-119153962")
ENSMUSG00000010721	Lmbr1	5	-	29323801	29323824	3	10	6.616	7	7	9	8.25	8.5	9	9	9	9	=HYPERLINK("https://genome.ucsc.edu/cgi-bin/hgTracks?db=mm10&position=chr5:29323551-29324074")
ENSMUSG00000010721	Lmbr1	5	-	29361047	29361087	2	3	2.18	2	2	3	2.36585	2	2	2	2	2	=HYPERLINK("https://genome.ucsc.edu/cgi-bin/hgTracks?db=mm10&position=chr5:29360797-29361337")
ENSMUSG00000010721	Lmbr1	5	-	29258057	29258135	5	6	5.152	5	5	11	8.48101	9	10	11	10.26	10	=HYPERLINK("https://genome.ucsc.edu/cgi-bin/hgTracks?db=mm10&position=chr5:29257807-29258385")
ENSMUSG00000011158	Brf1	12	-	112973849	112974031	6	10	7.632	7	6	7	6.59016	7	7	15	9.164	8	=HYPERLINK("https://genome.ucsc.edu/cgi-bin/hgTracks?db=mm10&position=chr12:112973599-112974281")
ENSMUSG00000011158	Brf1	12	-	112983732	112983849	2	6	4.124	4	3	5	4.41525	4	3	9	5.428	5.5	=HYPERLINK("https://genome.ucsc.edu/cgi-bin/hgTracks?db=mm10&position=chr12:112983482-112984099")
ENSMUSG00000011158	Brf1	12	-	112983026	112983058	3	4	3.196	3	3	4	3.72727	4	2	8	3.6	3	=HYPERLINK("https://genome.ucsc.edu/cgi-bin/hgTracks?db=mm10&position=chr12:112982776-112983308")
ENSMUSG00000011179	Odc1	12	+	17547732	17547806	1	5	2.14	2	1	5	1.66667	1	1	28	6.784	4	=HYPERLINK("https://genome.ucsc.edu/cgi-bin/hgTracks?db=mm10&position=chr12:17547482-17548056")
ENSMUSG00000011257	Pabpc4	4	+	123295749	123295836	4	12	5.56	4	3	6	4.81818	5	0	6	2.6	2	=HYPERLINK("https://genome.ucsc.edu/cgi-bin/hgTracks?db=mm10&position=chr4:123295499-123296086")
ENSMUSG00000011658	Fuz	7	+	44898502	44898700	6	11	6.592	6	3	10	6.28643	6	4	9	6.16	5	=HYPERLINK("https://genome.ucsc.edu/cgi-bin/hgTracks?db=mm10&position=chr7:44898252-44898950")
ENSMUSG00000011658	Fuz	7	+	44898515	44898700	5	9	6.44	6	3	10	6.24731	6	4	9	6.16	5	=HYPERLINK("https://genome.ucsc.edu/cgi-bin/hgTracks?db=mm10&position=chr7:44898265-44898950")
ENSMUSG00000011831	Evi5	5	-	107872600	107872655	4	9	5.548	5	4	46	32.4464	34	25	28	25.672	25	=HYPERLINK("https://genome.ucsc.edu/cgi-bin/hgTracks?db=mm10&position=chr5:107872350-107872905")
ENSMUSG00000011831	Evi5	5	-	107809589	107809736	4	7	5.016	5	4	9	5.37162	5	4	7	4.936	5	=HYPERLINK("https://genome.ucsc.edu/cgi-bin/hgTracks?db=mm10&position=chr5:107809339-107809986")
ENSMUSG00000011884	Gltp	5	-	114676321	114676398	68	151	93.332	77	66	357	118.782	79	359	557	500.876	501	=HYPERLINK("https://genome.ucsc.edu/cgi-bin/hgTracks?db=mm10&position=chr5:114676071-114676648")
ENSMUSG00000011960	Ccnt1	15	-	98546744	98546908	5	7	5.68	5	4	9	6.58788	7	3	9	5.224	4	=HYPERLINK("https://genome.ucsc.edu/cgi-bin/hgTracks?db=mm10&position=chr15:98546494-98547158")
ENSMUSG00000012017	Scarf2	16	+	17804485	17804603	1	2	1.248	1	1	2	1.31092	1	1	2	1.16	1	=HYPERLINK("https://genome.ucsc.edu/cgi-bin/hgTracks?db=mm10&position=chr16:17804235-17804853")
ENSMUSG00000012114	Med15	16	-	17680548	17680761	0	3	0.84	1	0	18	8.41589	8	0	6	0.932	0	=HYPERLINK("https://genome.ucsc.edu/cgi-bin/hgTracks?db=mm10&position=chr16:17680298-17681011")
ENSMUSG00000012296	Tjap1	17	-	46264093	46264190	5	6	5.108	5	5	6	5.5102	6	5	8	5.684	5	=HYPERLINK("https://genome.ucsc.edu/cgi-bin/hgTracks?db=mm10&position=chr17:46263843-46264440")
ENSMUSG00000012296	Tjap1	17	-	46271799	46271929	5	13	7.036	6	5	7	6.03817	6	7	9	7.72	8	=HYPERLINK("https://genome.ucsc.edu/cgi-bin/hgTracks?db=mm10&position=chr17:46271549-46272179")
ENSMUSG00000012422	Tmem167	13	+	90128740	90128853	1	1	1	1	1	1	1	1	1	1	1	1	=HYPERLINK("https://genome.ucsc.edu/cgi-bin/hgTracks?db=mm10&position=chr13:90128490-90129103")
ENSMUSG00000012422	Tmem167	13	+	90119339	90119406	1	1	1	1	1	1	1	1	1	1	1	1	=HYPERLINK("https://genome.ucsc.edu/cgi-bin/hgTracks?db=mm10&position=chr13:90119089-90119656")
ENSMUSG00000012609	Ttll5	12	+	86024219	86024342	2	3	2.06	2	2	2	2	2	2	4	2.568	3	=HYPERLINK("https://genome.ucsc.edu/cgi-bin/hgTracks?db=mm10&position=chr12:86023969-86024592")
ENSMUSG00000012609	Ttll5	12	+	85843945	85843998	0	1	0.356	0	0	2	0.759259	1	1	3	1.332	1	=HYPERLINK("https://genome.ucsc.edu/cgi-bin/hgTracks?db=mm10&position=chr12:85843695-85844248")
ENSMUSG00000013033	Adgrl1	8	+	83924205	83924355	8	27	14.512	13	7	16	10.4503	9	7	15	10.86	11	=HYPERLINK("https://genome.ucsc.edu/cgi-bin/hgTracks?db=mm10&position=chr8:83923955-83924605")
ENSMUSG00000013033	Adgrl1	8	+	83926261	83926276	5	21	11.928	13	12	16	14.9375	16	5	18	9.6	8	=HYPERLINK("https://genome.ucsc.edu/cgi-bin/hgTracks?db=mm10&position=chr8:83926011-83926526")
ENSMUSG00000013155	Enkd1	8	-	105704634	105704760	1	3	1.468	1	1	2	1.23622	1	1	4	2.908	3	=HYPERLINK("https://genome.ucsc.edu/cgi-bin/hgTracks?db=mm10&position=chr8:105704384-105705010")
ENSMUSG00000013155	Enkd1	8	-	105704350	105704514	1	4	2.124	2	1	4	2.55152	3	1	9	3.676	3	=HYPERLINK("https://genome.ucsc.edu/cgi-bin/hgTracks?db=mm10&position=chr8:105704100-105704764")
ENSMUSG00000013236	Ptprs	17	-	56429098	56429157	6	10	7.252	7	5	8	6.03333	6	5	7	5.708	6	=HYPERLINK("https://genome.ucsc.edu/cgi-bin/hgTracks?db=mm10&position=chr17:56428848-56429407")
ENSMUSG00000013338	Fer1l4	2	-	156024632	156024803	2	2	2	2	2	2	2	2	2	2	2	2	=HYPERLINK("https://genome.ucsc.edu/cgi-bin/hgTracks?db=mm10&position=chr2:156024382-156025053")
ENSMUSG00000013338	Fer1l4	2	-	156029161	156029278	2	2	2	2	2	2	2	2	2	2	2	2	=HYPERLINK("https://genome.ucsc.edu/cgi-bin/hgTracks?db=mm10&position=chr2:156028911-156029528")
ENSMUSG00000013338	Fer1l4	2	-	156024950	156025078	2	2	2	2	2	2	2	2	2	2	2	2	=HYPERLINK("https://genome.ucsc.edu/cgi-bin/hgTracks?db=mm10&position=chr2:156024700-156025328")
ENSMUSG00000013419	Zfp651	9	+	121765944	121765997	2	4	2.416	2	2	4	3.14815	4	2	3	2.084	2	=HYPERLINK("https://genome.ucsc.edu/cgi-bin/hgTracks?db=mm10&position=chr9:121765694-121766247")
ENSMUSG00000013483	Card14	11	+	119343142	119343264	2	17	5.916	4.5	2	5	3.39837	3	2	9	3.672	3	=HYPERLINK("https://genome.ucsc.edu/cgi-bin/hgTracks?db=mm10&position=chr11:119342892-119343514")
ENSMUSG00000013523	Bcas1	2	-	170356247	170356313	0	0	0	0	0	0	0	0	0	0	0	0	=HYPERLINK("https://genome.ucsc.edu/cgi-bin/hgTracks?db=mm10&position=chr2:170355997-170356563")
ENSMUSG00000013523	Bcas1	2	-	170370449	170370491	0	0	0	0	0	0	0	0	0	0	0	0	=HYPERLINK("https://genome.ucsc.edu/cgi-bin/hgTracks?db=mm10&position=chr2:170370199-170370741")
ENSMUSG00000013622	Atraid	5	+	31052762	31052884	1	7	3.976	4	2	5	3.43089	3	2	5	3.136	3	=HYPERLINK("https://genome.ucsc.edu/cgi-bin/hgTracks?db=mm10&position=chr5:31052512-31053134")
ENSMUSG00000013701	Timm23	14	-	32193402	32193487	41	43	41.68	42	14	43	25.6279	24	12	25	14.324	14	=HYPERLINK("https://genome.ucsc.edu/cgi-bin/hgTracks?db=mm10&position=chr14:32193152-32193737")
ENSMUSG00000013833	Med16	10	-	79907490	79907511	4	26	16.064	16	4	4	4	4	3	5	3.616	4	=HYPERLINK("https://genome.ucsc.edu/cgi-bin/hgTracks?db=mm10&position=chr10:79907240-79907761")
ENSMUSG00000013846	St3gal1	15	-	67162986	67163051	0	0	0	0	0	0	0	0	0	0	0	0	=HYPERLINK("https://genome.ucsc.edu/cgi-bin/hgTracks?db=mm10&position=chr15:67162736-67163301")
ENSMUSG00000013878	Rnf170	8	+	26135628	26135702	0	1	0.092	0	0	8	4.65333	6	5	13	6.484	5	=HYPERLINK("https://genome.ucsc.edu/cgi-bin/hgTracks?db=mm10&position=chr8:26135378-26135952")
ENSMUSG00000013878	Rnf170	8	+	26138704	26138749	5	5	5	5	5	5	5	5	3	6	5.276	5	=HYPERLINK("https://genome.ucsc.edu/cgi-bin/hgTracks?db=mm10&position=chr8:26138454-26138999")
ENSMUSG00000013973	Dedd	1	+	171331233	171331285	26	35	29.564	29	21	39	30.9811	33	20	25	22.6	22	=HYPERLINK("https://genome.ucsc.edu/cgi-bin/hgTracks?db=mm10&position=chr1:171330983-171331535")
ENSMUSG00000013997	Nit1	1	-	171345190	171345312	4	18	10.028	10	6	15	10.561	11	5	11	7.596	7	=HYPERLINK("https://genome.ucsc.edu/cgi-bin/hgTracks?db=mm10&position=chr1:171344940-171345562")
ENSMUSG00000013997	Nit1	1	-	171343693	171343827	8	14	10.26	10	3	14	7.37037	7	3	8	5.132	4	=HYPERLINK("https://genome.ucsc.edu/cgi-bin/hgTracks?db=mm10&position=chr1:171343443-171344077")
ENSMUSG00000013997	Nit1	1	-	171344063	171344167	5	27	15.352	15	8	30	19.1524	22	9	14	10.376	10	=HYPERLINK("https://genome.ucsc.edu/cgi-bin/hgTracks?db=mm10&position=chr1:171343813-171344417")
ENSMUSG00000014039	Prdm15	16	-	97829610	97829712	3	9	5.056	5	3	5	4.50485	5	3	7	4.908	5	=HYPERLINK("https://genome.ucsc.edu/cgi-bin/hgTracks?db=mm10&position=chr16:97829360-97829962")
ENSMUSG00000014039	Prdm15	16	-	97799053	97799229	5	8	5.912	6	2	6	3.45763	3	4	6	4.152	4	=HYPERLINK("https://genome.ucsc.edu/cgi-bin/hgTracks?db=mm10&position=chr16:97798803-97799479")
ENSMUSG00000014077	Chp1	2	+	119566649	119566730	24	25	24.088	24	16	24	20.1098	20	18	20	18.576	18	=HYPERLINK("https://genome.ucsc.edu/cgi-bin/hgTracks?db=mm10&position=chr2:119566399-119566980")
ENSMUSG00000014243	Zswim7	11	-	62273711	62273814	0	0	0	0	0	1	0.144231	0	0	1	0.38	0	=HYPERLINK("https://genome.ucsc.edu/cgi-bin/hgTracks?db=mm10&position=chr11:62273461-62274064")
ENSMUSG00000014355	Anapc1	2	-	128680108	128680209	4	9	6.588	7	2	6	2.98039	3	2	3	2.352	2	=HYPERLINK("https://genome.ucsc.edu/cgi-bin/hgTracks?db=mm10&position=chr2:128679858-128680459")
ENSMUSG00000014402	Tsg101	7	-	46910744	46910810	3	7	3.964	4	2	14	8.37313	8	4	7	4.572	4	=HYPERLINK("https://genome.ucsc.edu/cgi-bin/hgTracks?db=mm10&position=chr7:46910494-46911060")
ENSMUSG00000014496	Ankrd28	14	-	31764253	31764332	24	27	24.316	24	21	27	22.3875	22	22	23	22.232	22	=HYPERLINK("https://genome.ucsc.edu/cgi-bin/hgTracks?db=mm10&position=chr14:31764003-31764582")
ENSMUSG00000014504	Srp19	18	+	34331749	34331825	7	8	7.188	7	1	8	4.25974	5	2	3	2.164	2	=HYPERLINK("https://genome.ucsc.edu/cgi-bin/hgTracks?db=mm10&position=chr18:34331499-34332075")
ENSMUSG00000014504	Srp19	18	+	34331749	34334364	7	8	7.188	7	1	8	2.612	2	1	4	2.228	2	=HYPERLINK("https://genome.ucsc.edu/cgi-bin/hgTracks?db=mm10&position=chr18:34331499-34334614")
ENSMUSG00000014550	Rbsn	6	-	92193943	92194030	8	11	9.508	10	0	8	4.14773	5	0	22	6.788	4	=HYPERLINK("https://genome.ucsc.edu/cgi-bin/hgTracks?db=mm10&position=chr6:92193693-92194280")
ENSMUSG00000014550	Rbsn	6	-	92198183	92198254	1	2	1.196	1	1	8	2.48611	2	8	13	9.484	9	=HYPERLINK("https://genome.ucsc.edu/cgi-bin/hgTracks?db=mm10&position=chr6:92197933-92198504")
ENSMUSG00000014554	Dguok	6	-	83480842	83480942	1	5	2.792	2	1	5	2.56436	2	5	7	5.372	5	=HYPERLINK("https://genome.ucsc.edu/cgi-bin/hgTracks?db=mm10&position=chr6:83480592-83481192")
ENSMUSG00000014592	Camta1	4	-	151076576	151076597	3	26	7.872	6	6	7	6.09091	6	4	8	5.816	6	=HYPERLINK("https://genome.ucsc.edu/cgi-bin/hgTracks?db=mm10&position=chr4:151076326-151076847")
ENSMUSG00000014602	Kif1a	1	-	93051402	93051681	0	0	0	0	0	0	0	0	0	0	0	0	=HYPERLINK("https://genome.ucsc.edu/cgi-bin/hgTracks?db=mm10&position=chr1:93051152-93051931")
ENSMUSG00000014602	Kif1a	1	-	93034545	93034572	0	0	0	0	0	0	0	0	0	0	0	0	=HYPERLINK("https://genome.ucsc.edu/cgi-bin/hgTracks?db=mm10&position=chr1:93034295-93034822")
ENSMUSG00000014633	Cmc2	8	-	116911083	116911234	1	1	1	1	0	4	1.36184	1	0	1	0.484	0	=HYPERLINK("https://genome.ucsc.edu/cgi-bin/hgTracks?db=mm10&position=chr8:116910833-116911484")
ENSMUSG00000014668	Chfr	5	+	110140116	110140189	11	13	11.228	11	8	12	9.36486	9	1	10	6.912	8	=HYPERLINK("https://genome.ucsc.edu/cgi-bin/hgTracks?db=mm10&position=chr5:110139866-110140439")
ENSMUSG00000014767	Tbp	17	+	15501311	15501357	5	7	5.54	5	5	5	5	5	5	5	5	5	=HYPERLINK("https://genome.ucsc.edu/cgi-bin/hgTracks?db=mm10&position=chr17:15501061-15501607")
ENSMUSG00000014767	Tbp	17	+	15501153	15501357	5	6	5.408	5	5	7	5.37561	5	5	5	5	5	=HYPERLINK("https://genome.ucsc.edu/cgi-bin/hgTracks?db=mm10&position=chr17:15500903-15501607")
ENSMUSG00000014778	Fhod1	8	-	105336236	105336260	0	1	0.228	0	0	0	0	0	0	2	0.512	0	=HYPERLINK("https://genome.ucsc.edu/cgi-bin/hgTracks?db=mm10&position=chr8:105335986-105336510")
ENSMUSG00000014782	Plekhg4	8	+	105381394	105381511	1	1	1	1	1	1	1	1	1	1	1	1	=HYPERLINK("https://genome.ucsc.edu/cgi-bin/hgTracks?db=mm10&position=chr8:105381144-105381761")
ENSMUSG00000014786	Slc9a5	8	+	105363936	105364006	0	0	0	0	0	0	0	0	0	2	0.284	0	=HYPERLINK("https://genome.ucsc.edu/cgi-bin/hgTracks?db=mm10&position=chr8:105363686-105364256")
ENSMUSG00000014791	Elmo3	8	+	105309113	105309218	2	10	3.688	3	2	6	4.45283	5	3	12	6.4	5	=HYPERLINK("https://genome.ucsc.edu/cgi-bin/hgTracks?db=mm10&position=chr8:105308863-105309468")
ENSMUSG00000014850	Msh3	13	-	92353224	92353342	0	0	0	0	0	1	0.235294	0	0	0	0	0	=HYPERLINK("https://genome.ucsc.edu/cgi-bin/hgTracks?db=mm10&position=chr13:92352974-92353592")
ENSMUSG00000014852	Adamts13	2	+	26989237	26989419	4	4	4	4	4	4	4	4	4	4	4	4	=HYPERLINK("https://genome.ucsc.edu/cgi-bin/hgTracks?db=mm10&position=chr2:26988987-26989669")
ENSMUSG00000014852	Adamts13	2	+	26996522	26996652	4	4	4	4	4	4	4	4	3	4	3.224	3	=HYPERLINK("https://genome.ucsc.edu/cgi-bin/hgTracks?db=mm10&position=chr2:26996272-26996902")
ENSMUSG00000014956	Ppp1cb	5	+	32485258	32485330	49	61	52.272	52	21	51	30.137	26	28	29	28.248	28	=HYPERLINK("https://genome.ucsc.edu/cgi-bin/hgTracks?db=mm10&position=chr5:32485008-32485580")
ENSMUSG00000015002	Efr3a	15	+	65788301	65788381	3	6	3.896	4	3	4	3.54321	4	3	5	3.456	3	=HYPERLINK("https://genome.ucsc.edu/cgi-bin/hgTracks?db=mm10&position=chr15:65788051-65788631")
ENSMUSG00000015087	Rabl6	2	-	25588608	25588712	1	4	2.532	3	0	2	1.34286	1	0	2	0.988	1	=HYPERLINK("https://genome.ucsc.edu/cgi-bin/hgTracks?db=mm10&position=chr2:25588358-25588962")
ENSMUSG00000015127	Unkl	17	+	25229238	25229466	3	11	4.904	4	2	5	3.74236	4	2	6	2.928	3	=HYPERLINK("https://genome.ucsc.edu/cgi-bin/hgTracks?db=mm10&position=chr17:25228988-25229716")
ENSMUSG00000015149	Sirt2	7	+	28771810	28771859	33	41	35.364	34	20	37	27.32	25	21	33	25.528	25	=HYPERLINK("https://genome.ucsc.edu/cgi-bin/hgTracks?db=mm10&position=chr7:28771560-28772109")
ENSMUSG00000015149	Sirt2	7	+	28767631	28767678	43	48	44.916	45	38	48	43.25	42.5	33	53	41.396	40	=HYPERLINK("https://genome.ucsc.edu/cgi-bin/hgTracks?db=mm10&position=chr7:28767381-28767928")
ENSMUSG00000015165	Hnrnpl	7	+	28817334	28817404	60	78	67.74	67	60	64	62.0141	62	60	85	70.66	68	=HYPERLINK("https://genome.ucsc.edu/cgi-bin/hgTracks?db=mm10&position=chr7:28817084-28817654")
ENSMUSG00000015189	Casd1	6	+	4634001	4634103	3	4	3.544	4	1	28	7.90291	3	11	20	12.112	11	=HYPERLINK("https://genome.ucsc.edu/cgi-bin/hgTracks?db=mm10&position=chr6:4633751-4634353")
ENSMUSG00000015214	Mtmr1	X	+	71376886	71376910	0	6	1.68	1	2	6	5.08	6	0	8	2.896	2	=HYPERLINK("https://genome.ucsc.edu/cgi-bin/hgTracks?db=mm10&position=chrX:71376636-71377160")
ENSMUSG00000015222	Map2	1	+	66362202	66362280	4	5	4.3	4	4	7	5.49367	5	3	6	3.688	3	=HYPERLINK("https://genome.ucsc.edu/cgi-bin/hgTracks?db=mm10&position=chr1:66361952-66362530")
ENSMUSG00000015222	Map2	1	+	66193118	66193181	8	10	8.472	8	8	12	9.90625	10	9	10	9.64	10	=HYPERLINK("https://genome.ucsc.edu/cgi-bin/hgTracks?db=mm10&position=chr1:66192868-66193431")
ENSMUSG00000015222	Map2	1	+	66416731	66416866	10	13	11.084	11	10	13	11.2426	11	12	15	13.348	13	=HYPERLINK("https://genome.ucsc.edu/cgi-bin/hgTracks?db=mm10&position=chr1:66416481-66417116")
ENSMUSG00000015290	Ubl4a	X	-	74372613	74372682	3	3	3	3	2	4	3.18571	3	4	5	4.128	4	=HYPERLINK("https://genome.ucsc.edu/cgi-bin/hgTracks?db=mm10&position=chrX:74372363-74372932")
ENSMUSG00000015377	Dennd6b	15	-	89186955	89187050	3	4	3.816	4	2	4	2.94792	3	2	3	2.26	2	=HYPERLINK("https://genome.ucsc.edu/cgi-bin/hgTracks?db=mm10&position=chr15:89186705-89187300")
ENSMUSG00000015377	Dennd6b	15	-	89186753	89186819	2	4	2.584	2	2	3	2.28358	2	2	9	4.992	5	=HYPERLINK("https://genome.ucsc.edu/cgi-bin/hgTracks?db=mm10&position=chr15:89186503-89187069")
ENSMUSG00000015377	Dennd6b	15	-	89192934	89193118	2	2	2	2	2	2	2	2	2	2	2	2	=HYPERLINK("https://genome.ucsc.edu/cgi-bin/hgTracks?db=mm10&position=chr15:89192684-89193368")
ENSMUSG00000015377	Dennd6b	15	-	89188458	89188521	2	5	2.64	2	2	4	2.4375	2	2	2	2	2	=HYPERLINK("https://genome.ucsc.edu/cgi-bin/hgTracks?db=mm10&position=chr15:89188208-89188771")
ENSMUSG00000015451	C4a	17	-	34819458	34819644	4	9	4.732	4	4	5	4.49198	4	4	7	4.584	4	=HYPERLINK("https://genome.ucsc.edu/cgi-bin/hgTracks?db=mm10&position=chr17:34819208-34819894")
ENSMUSG00000015451	C4a	17	-	34810497	34810600	4	6	4.332	4	4	6	4.26923	4	4	5	4.048	4	=HYPERLINK("https://genome.ucsc.edu/cgi-bin/hgTracks?db=mm10&position=chr17:34810247-34810850")
ENSMUSG00000015468	Notch4	17	+	34578603	34578717	1	1	1	1	1	1	1	1	1	1	1	1	=HYPERLINK("https://genome.ucsc.edu/cgi-bin/hgTracks?db=mm10&position=chr17:34578353-34578967")
ENSMUSG00000015474	Ppt2	17	-	34626458	34626612	7	12	9.36	9	7	35	18.6129	17	8	8	8	8	=HYPERLINK("https://genome.ucsc.edu/cgi-bin/hgTracks?db=mm10&position=chr17:34626208-34626862")
ENSMUSG00000015501	Hivep2	10	+	14123017	14123200	3	5	3.904	4	3	5	3.46739	3	4	6	4.46	4	=HYPERLINK("https://genome.ucsc.edu/cgi-bin/hgTracks?db=mm10&position=chr10:14122767-14123450")
ENSMUSG00000015501	Hivep2	10	+	14004200	14004275	8	11	8.712	8	4	9	6.05263	6	7	10	7.68	7	=HYPERLINK("https://genome.ucsc.edu/cgi-bin/hgTracks?db=mm10&position=chr10:14003950-14004525")
ENSMUSG00000015501	Hivep2	10	+	14117518	14117600	1	5	2.452	2	1	3	2	2	3	4	3.168	3	=HYPERLINK("https://genome.ucsc.edu/cgi-bin/hgTracks?db=mm10&position=chr10:14117268-14117850")
ENSMUSG00000015522	Arnt	3	+	95466792	95466837	5	12	6.94	7	7	12	9.56522	10.5	4	9	6.044	6	=HYPERLINK("https://genome.ucsc.edu/cgi-bin/hgTracks?db=mm10&position=chr3:95466542-95467087")
ENSMUSG00000015533	Itga2	13	-	114870487	114870626	1	1	1	1	1	3	1.5	1	1	2	1.084	1	=HYPERLINK("https://genome.ucsc.edu/cgi-bin/hgTracks?db=mm10&position=chr13:114870237-114870876")
ENSMUSG00000015536	Mocs2	13	+	114819335	114819457	110	111	110.104	110	50	111	61.4715	58	53	54	53.36	53	=HYPERLINK("https://genome.ucsc.edu/cgi-bin/hgTracks?db=mm10&position=chr13:114819085-114819707")
ENSMUSG00000015536	Mocs2	13	+	114825210	114825234	33	35	33.876	34	10	34	21.84	22	4	37	13.34	9	=HYPERLINK("https://genome.ucsc.edu/cgi-bin/hgTracks?db=mm10&position=chr13:114824960-114825484")
ENSMUSG00000015653	Steap2	5	-	5683291	5683417	1	1	1	1	1	1	1	1	1	1	1	1	=HYPERLINK("https://genome.ucsc.edu/cgi-bin/hgTracks?db=mm10&position=chr5:5683041-5683667")
ENSMUSG00000015659	Serac1	17	-	6069298	6069388	4	4	4	4	4	5	4.9011	5	4	5	4.004	4	=HYPERLINK("https://genome.ucsc.edu/cgi-bin/hgTracks?db=mm10&position=chr17:6069048-6069638")
ENSMUSG00000015659	Serac1	17	-	6061547	6061661	175	177	175.336	175	175	176	175.2	175	175	178	175.512	175	=HYPERLINK("https://genome.ucsc.edu/cgi-bin/hgTracks?db=mm10&position=chr17:6061297-6061911")
ENSMUSG00000015702	Anxa9	3	-	95301310	95301390	21	51	27.132	23	24	67	46.4074	45	20	44	35.688	36	=HYPERLINK("https://genome.ucsc.edu/cgi-bin/hgTracks?db=mm10&position=chr3:95301060-95301640")
ENSMUSG00000015748	Prpf3	3	-	95849694	95849790	0	5	1.108	1	1	2	1.62887	2	1	3	2.016	2	=HYPERLINK("https://genome.ucsc.edu/cgi-bin/hgTracks?db=mm10&position=chr3:95849444-95850040")
ENSMUSG00000015766	Eps8	6	-	137623347	137623383	0	0	0	0	0	0	0	0	0	0	0	0	=HYPERLINK("https://genome.ucsc.edu/cgi-bin/hgTracks?db=mm10&position=chr6:137623097-137623633")
ENSMUSG00000015766	Eps8	6	-	137539321	137539401	0	0	0	0	0	0	0	0	0	1	0.104	0	=HYPERLINK("https://genome.ucsc.edu/cgi-bin/hgTracks?db=mm10&position=chr6:137539071-137539651")
ENSMUSG00000015766	Eps8	6	-	137539321	137539396	0	0	0	0	0	0	0	0	0	1	0.104	0	=HYPERLINK("https://genome.ucsc.edu/cgi-bin/hgTracks?db=mm10&position=chr6:137539071-137539646")
ENSMUSG00000015790	Surf1	2	-	26915954	26916006	6	12	8.808	9	10	15	12.1887	12	9	15	12.052	12	=HYPERLINK("https://genome.ucsc.edu/cgi-bin/hgTracks?db=mm10&position=chr2:26915704-26916256")
ENSMUSG00000015790	Surf1	2	-	26914174	26914247	5	6	5.456	5	3	13	8.55405	9	3	10	6.888	7	=HYPERLINK("https://genome.ucsc.edu/cgi-bin/hgTracks?db=mm10&position=chr2:26913924-26914497")
ENSMUSG00000015806	Qdpr	5	-	45443436	45443577	11	11	11	11	0	11	1.64085	1	3	4	3.184	3	=HYPERLINK("https://genome.ucsc.edu/cgi-bin/hgTracks?db=mm10&position=chr5:45443186-45443827")
ENSMUSG00000015846	Rxra	2	+	27756198	27756290	36	49	39.928	39	30	47	37.9355	38	30	37	31.904	31	=HYPERLINK("https://genome.ucsc.edu/cgi-bin/hgTracks?db=mm10&position=chr2:27755948-27756540")
ENSMUSG00000015850	Adamtsl4	3	-	95681259	95681432	5	8	6.196	6	5	6	5.28161	5	5	8	6.608	6	=HYPERLINK("https://genome.ucsc.edu/cgi-bin/hgTracks?db=mm10&position=chr3:95681009-95681682")
ENSMUSG00000015882	Lcorl	5	-	45735730	45735824	0	2	0.4	0	0	0	0	0	0	2	0.788	1	=HYPERLINK("https://genome.ucsc.edu/cgi-bin/hgTracks?db=mm10&position=chr5:45735480-45736074")
ENSMUSG00000015937	H2afy	13	-	56084195	56084285	5	32	12.308	10	9	31	19.7363	19	26	32	28.424	28	=HYPERLINK("https://genome.ucsc.edu/cgi-bin/hgTracks?db=mm10&position=chr13:56083945-56084535")
ENSMUSG00000015942	Gtf2ird2	5	+	134206770	134206827	0	10	1.604	1	0	1	0.12069	0	0	2	0.24	0	=HYPERLINK("https://genome.ucsc.edu/cgi-bin/hgTracks?db=mm10&position=chr5:134206520-134207077")
ENSMUSG00000015943	Bola1	3	-	96198164	96198226	1	1	1	1	1	1	1	1	1	1	1	1	=HYPERLINK("https://genome.ucsc.edu/cgi-bin/hgTracks?db=mm10&position=chr3:96197914-96198476")
ENSMUSG00000015957	Wnt11	7	+	98848346	98848426	2	7	3.232	2	2	2	2	2	2	3	2.232	2	=HYPERLINK("https://genome.ucsc.edu/cgi-bin/hgTracks?db=mm10&position=chr7:98848096-98848676")
ENSMUSG00000015966	Il17rb	14	-	30000741	30000884	2	2	2	2	2	3	2.09028	2	2	3	2.236	2	=HYPERLINK("https://genome.ucsc.edu/cgi-bin/hgTracks?db=mm10&position=chr14:30000491-30001134")
ENSMUSG00000015968	Cacna1d	14	-	30050233	30050260	1	1	1	1	1	1	1	1	1	1	1	1	=HYPERLINK("https://genome.ucsc.edu/cgi-bin/hgTracks?db=mm10&position=chr14:30049983-30050510")
ENSMUSG00000016200	Syt14	1	-	192983519	192984911	0	0	0	0	0	1	0.0193826	0	0	0	0	0	=HYPERLINK("https://genome.ucsc.edu/cgi-bin/hgTracks?db=mm10&position=chr1:192983269-192985161")
ENSMUSG00000016239	Lonrf3	X	+	36339519	36339675	0	1	0.1	0	0	0	0	0	0	1	0.116	0	=HYPERLINK("https://genome.ucsc.edu/cgi-bin/hgTracks?db=mm10&position=chrX:36339269-36339925")
ENSMUSG00000016257	Prelid3b	2	-	174468297	174468399	7	13	8.804	8	7	20	13.1165	13	8	15	9.948	9	=HYPERLINK("https://genome.ucsc.edu/cgi-bin/hgTracks?db=mm10&position=chr2:174468047-174468649")
ENSMUSG00000016257	Prelid3b	2	-	174466939	174467010	6	12	8.1	8	7	12	9.45833	10	6	23	10.68	9	=HYPERLINK("https://genome.ucsc.edu/cgi-bin/hgTracks?db=mm10&position=chr2:174466689-174467260")
ENSMUSG00000016262	Sertad4	1	-	192854884	192855060	2	5	2.932	3	2	4	2.58192	2	2	3	2.104	2	=HYPERLINK("https://genome.ucsc.edu/cgi-bin/hgTracks?db=mm10&position=chr1:192854634-192855310")
ENSMUSG00000016356	Col20a1	2	+	180993242	180993368	2	3	2.468	2	2	3	2.73228	3	3	3	3	3	=HYPERLINK("https://genome.ucsc.edu/cgi-bin/hgTracks?db=mm10&position=chr2:180992992-180993618")
ENSMUSG00000016356	Col20a1	2	+	181000032	181000175	0	3	0.66	0	0	1	0.256944	0	0	0	0	0	=HYPERLINK("https://genome.ucsc.edu/cgi-bin/hgTracks?db=mm10&position=chr2:180999782-181000425")
ENSMUSG00000016386	Mpped2	2	+	106699287	106699535	0	0	0	0	0	0	0	0	0	0	0	0	=HYPERLINK("https://genome.ucsc.edu/cgi-bin/hgTracks?db=mm10&position=chr2:106699037-106699785")
ENSMUSG00000016487	Ppfibp1	6	+	146917747	146917908	6	8	6.812	7	6	8	6.57407	6	6	14	7.928	7	=HYPERLINK("https://genome.ucsc.edu/cgi-bin/hgTracks?db=mm10&position=chr6:146917497-146918158")
ENSMUSG00000016487	Ppfibp1	6	+	147012917	147012947	3	4	3.204	3	1	4	2.6129	2	1	7	2.692	2	=HYPERLINK("https://genome.ucsc.edu/cgi-bin/hgTracks?db=mm10&position=chr6:147012667-147013197")
ENSMUSG00000016493	Cd46	1	-	195083547	195083636	0	0	0	0	0	0	0	0	0	0	0	0	=HYPERLINK("https://genome.ucsc.edu/cgi-bin/hgTracks?db=mm10&position=chr1:195083297-195083886")
ENSMUSG00000016493	Cd46	1	-	195076530	195076603	0	0	0	0	0	0	0	0	0	0	0	0	=HYPERLINK("https://genome.ucsc.edu/cgi-bin/hgTracks?db=mm10&position=chr1:195076280-195076853")
ENSMUSG00000016493	Cd46	1	-	195077653	195077836	0	0	0	0	0	1	0.271739	0	0	0	0	0	=HYPERLINK("https://genome.ucsc.edu/cgi-bin/hgTracks?db=mm10&position=chr1:195077403-195078086")
ENSMUSG00000016510	Mtif3	5	-	146963220	146963380	0	4	1.14	1	1	2	1.14907	1	1	1	1	1	=HYPERLINK("https://genome.ucsc.edu/cgi-bin/hgTracks?db=mm10&position=chr5:146962970-146963630")
ENSMUSG00000016756	Cmah	13	+	24436619	24436757	0	0	0	0	0	0	0	0	0	0	0	0	=HYPERLINK("https://genome.ucsc.edu/cgi-bin/hgTracks?db=mm10&position=chr13:24436369-24437007")
ENSMUSG00000016756	Cmah	13	+	24416900	24417010	1	1	1	1	1	1	1	1	1	1	1	1	=HYPERLINK("https://genome.ucsc.edu/cgi-bin/hgTracks?db=mm10&position=chr13:24416650-24417260")
ENSMUSG00000016763	Scube1	15	-	83651654	83651744	3	4	3.22	3	3	3	3	3	3	5	3.408	3	=HYPERLINK("https://genome.ucsc.edu/cgi-bin/hgTracks?db=mm10&position=chr15:83651404-83651994")
ENSMUSG00000016833	Mrps18c	5	+	100801907	100801991	2	2	2	2	2	6	2.61176	2	3	6	3.588	3	=HYPERLINK("https://genome.ucsc.edu/cgi-bin/hgTracks?db=mm10&position=chr5:100801657-100802241")
ENSMUSG00000016918	Sulf1	1	+	12850759	12850793	1	1	1	1	1	1	1	1	1	1	1	1	=HYPERLINK("https://genome.ucsc.edu/cgi-bin/hgTracks?db=mm10&position=chr1:12850509-12851043")
ENSMUSG00000016921	Srsf6	2	+	162932814	162933082	91	346	169.84	137	91	159	113.896	111	88	98	92.66	92	=HYPERLINK("https://genome.ucsc.edu/cgi-bin/hgTracks?db=mm10&position=chr2:162932564-162933332")
ENSMUSG00000016933	Plcg1	2	+	160774527	160774587	3	7	3.648	3	3	3	3	3	3	4	3.124	3	=HYPERLINK("https://genome.ucsc.edu/cgi-bin/hgTracks?db=mm10&position=chr2:160774277-160774837")
ENSMUSG00000016940	Kctd2	11	+	115429634	115429782	7	16	10.656	10	5	15	9.58389	10	5	139	31.92	13	=HYPERLINK("https://genome.ucsc.edu/cgi-bin/hgTracks?db=mm10&position=chr11:115429384-115430032")
ENSMUSG00000017146	Brca1	11	-	101549014	101549113	3	3	3	3	2	4	2.49	2	2	4	2.272	2	=HYPERLINK("https://genome.ucsc.edu/cgi-bin/hgTracks?db=mm10&position=chr11:101548764-101549363")
ENSMUSG00000017195	Zpbp2	11	+	98554550	98554769	1	1	1	1	1	1	1	1	1	1	1	1	=HYPERLINK("https://genome.ucsc.edu/cgi-bin/hgTracks?db=mm10&position=chr11:98554300-98555019")
ENSMUSG00000017211	Gsdma2	11	+	98647194	98647287	18	20	18.272	18	18	18	18	18	18	18	18	18	=HYPERLINK("https://genome.ucsc.edu/cgi-bin/hgTracks?db=mm10&position=chr11:98646944-98647537")
ENSMUSG00000017211	Gsdma2	11	+	98647256	98647287	18	20	18.22	18	18	18	18	18	18	18	18	18	=HYPERLINK("https://genome.ucsc.edu/cgi-bin/hgTracks?db=mm10&position=chr11:98647006-98647537")
ENSMUSG00000017307	Acot8	2	-	164802996	164803133	4	6	4.384	4	3	8	5.84058	5	5	7	5.64	6	=HYPERLINK("https://genome.ucsc.edu/cgi-bin/hgTracks?db=mm10&position=chr2:164802746-164803383")
ENSMUSG00000017314	Mpp2	11	-	102088140	102088326	0	0	0	0	0	2	0.0320856	0	0	4	0.708	0	=HYPERLINK("https://genome.ucsc.edu/cgi-bin/hgTracks?db=mm10&position=chr11:102087890-102088576")
ENSMUSG00000017314	Mpp2	11	-	102088140	102088278	0	0	0	0	0	2	0.0431655	0	0	4	0.708	0	=HYPERLINK("https://genome.ucsc.edu/cgi-bin/hgTracks?db=mm10&position=chr11:102087890-102088528")
ENSMUSG00000017412	Cacnb4	2	-	52465893	52465913	5	6	5.34	5	5	5	5	5	4	6	5.136	5	=HYPERLINK("https://genome.ucsc.edu/cgi-bin/hgTracks?db=mm10&position=chr2:52465643-52466163")
ENSMUSG00000017412	Cacnb4	2	-	52464609	52464668	5	7	5.8	6	4	7	4.2	4	4	4	4	4	=HYPERLINK("https://genome.ucsc.edu/cgi-bin/hgTracks?db=mm10&position=chr2:52464359-52464918")
ENSMUSG00000017412	Cacnb4	2	-	52465597	52465678	5	6	5.272	5	4	5	4.7439	5	5	6	5.176	5	=HYPERLINK("https://genome.ucsc.edu/cgi-bin/hgTracks?db=mm10&position=chr2:52465347-52465928")
ENSMUSG00000017412	Cacnb4	2	-	52469476	52469607	3	4	3.076	3	3	4	3.04545	3	3	3	3	3	=HYPERLINK("https://genome.ucsc.edu/cgi-bin/hgTracks?db=mm10&position=chr2:52469226-52469857")
ENSMUSG00000017421	Zfp207	11	+	80403364	80403408	5	11	6.816	7	8	11	10.2667	11	5	38	13.716	12	=HYPERLINK("https://genome.ucsc.edu/cgi-bin/hgTracks?db=mm10&position=chr11:80403114-80403658")
ENSMUSG00000017421	Zfp207	11	+	80393083	80393176	26	31	26.804	26	24	28	25.1596	25	25	30	26.86	27	=HYPERLINK("https://genome.ucsc.edu/cgi-bin/hgTracks?db=mm10&position=chr11:80392833-80393426")
ENSMUSG00000017491	Rarb	14	-	16618704	16618785	0	3	0.436	0	0	0	0	0	0	0	0	0	=HYPERLINK("https://genome.ucsc.edu/cgi-bin/hgTracks?db=mm10&position=chr14:16618454-16619035")
ENSMUSG00000017652	Cd40	2	+	165066502	165066564	0	0	0	0	0	0	0	0	0	0	0	0	=HYPERLINK("https://genome.ucsc.edu/cgi-bin/hgTracks?db=mm10&position=chr2:165066252-165066814")
ENSMUSG00000017664	Slc35c2	2	-	165282782	165282862	0	12	4.924	4	1	5	2.71605	3	1	1	1	1	=HYPERLINK("https://genome.ucsc.edu/cgi-bin/hgTracks?db=mm10&position=chr2:165282532-165283112")
ENSMUSG00000017664	Slc35c2	2	-	165281307	165281380	1	5	1.7	1	0	7	1.90541	1	5	17	9.088	7	=HYPERLINK("https://genome.ucsc.edu/cgi-bin/hgTracks?db=mm10&position=chr2:165281057-165281630")
ENSMUSG00000017677	Wsb1	11	-	79248390	79248513	1	15	6.888	6	1	12	3.50806	2	4	5	4.172	4	=HYPERLINK("https://genome.ucsc.edu/cgi-bin/hgTracks?db=mm10&position=chr11:79248140-79248763")
ENSMUSG00000017677	Wsb1	11	-	79243399	79243575	3	15	6.628	6	10	61	24.2599	23	7	91	21.952	16	=HYPERLINK("https://genome.ucsc.edu/cgi-bin/hgTracks?db=mm10&position=chr11:79243149-79243825")
ENSMUSG00000017686	Rhot1	11	+	80257513	80257636	4	5	4.144	4	4	5	4.55645	5	4	6	4.848	5	=HYPERLINK("https://genome.ucsc.edu/cgi-bin/hgTracks?db=mm10&position=chr11:80257263-80257886")
ENSMUSG00000017686	Rhot1	11	+	80255861	80255957	5	5	5	5	5	5	5	5	5	8	5.356	5	=HYPERLINK("https://genome.ucsc.edu/cgi-bin/hgTracks?db=mm10&position=chr11:80255611-80256207")
ENSMUSG00000017692	Rhbdl3	11	+	80302663	80302687	8	16	9.82	9	8	16	12.16	12	4	9	5.556	5	=HYPERLINK("https://genome.ucsc.edu/cgi-bin/hgTracks?db=mm10&position=chr11:80302413-80302937")
ENSMUSG00000017713	Tha1	11	-	117870434	117871687	0	1	0.316	0	0	1	0.0837321	0	0	0	0	0	=HYPERLINK("https://genome.ucsc.edu/cgi-bin/hgTracks?db=mm10&position=chr11:117870184-117871937")
ENSMUSG00000017715	Pgs1	11	+	118014646	118014722	11	28	19.92	21	15	19	17.4805	18	15	28	18.076	17	=HYPERLINK("https://genome.ucsc.edu/cgi-bin/hgTracks?db=mm10&position=chr11:118014396-118014972")
ENSMUSG00000017723	Wfdc2	2	+	164563307	164563451	0	0	0	0	0	0	0	0	0	0	0	0	=HYPERLINK("https://genome.ucsc.edu/cgi-bin/hgTracks?db=mm10&position=chr2:164563057-164563701")
ENSMUSG00000017760	Ctsa	2	+	164835629	164835721	51	67	55.92	54	36	250	129.914	90	35	39	36.444	36	=HYPERLINK("https://genome.ucsc.edu/cgi-bin/hgTracks?db=mm10&position=chr2:164835379-164835971")
ENSMUSG00000017760	Ctsa	2	+	164834837	164834924	19	65	35.416	34	30	63	52.4432	54	22	44	34.692	35	=HYPERLINK("https://genome.ucsc.edu/cgi-bin/hgTracks?db=mm10&position=chr2:164834587-164835174")
ENSMUSG00000017801	Mlx	11	+	101088235	101088325	6	12	7.892	7	6	8	6.48352	6	7	9	7.304	7	=HYPERLINK("https://genome.ucsc.edu/cgi-bin/hgTracks?db=mm10&position=chr11:101087985-101088575")
ENSMUSG00000017802	Retreg3	11	-	101103889	101103920	14	17	14.404	14	17	20	18.9062	19	14	32	17.752	17	=HYPERLINK("https://genome.ucsc.edu/cgi-bin/hgTracks?db=mm10&position=chr11:101103639-101104170")
ENSMUSG00000017830	Dhx58	11	-	100703900	100704069	1	1	1	1	1	1	1	1	1	1	1	1	=HYPERLINK("https://genome.ucsc.edu/cgi-bin/hgTracks?db=mm10&position=chr11:100703650-100704319")
ENSMUSG00000017831	Rab5a	17	+	53498387	53498510	17	21	18.496	18	12	28	19.5323	18	17	26	19.868	20	=HYPERLINK("https://genome.ucsc.edu/cgi-bin/hgTracks?db=mm10&position=chr17:53498137-53498760")
ENSMUSG00000017843	Ppp2r5c	12	+	110574744	110574861	1	1	1	1	1	2	1.18644	1	1	2	1.388	1	=HYPERLINK("https://genome.ucsc.edu/cgi-bin/hgTracks?db=mm10&position=chr12:110574494-110575111")
ENSMUSG00000017868	Sgk2	2	+	162999181	162999268	0	0	0	0	0	0	0	0	0	0	0	0	=HYPERLINK("https://genome.ucsc.edu/cgi-bin/hgTracks?db=mm10&position=chr2:162998931-162999518")
ENSMUSG00000017897	Eya2	2	+	165731552	165731636	0	0	0	0	0	0	0	0	0	0	0	0	=HYPERLINK("https://genome.ucsc.edu/cgi-bin/hgTracks?db=mm10&position=chr2:165731302-165731886")
ENSMUSG00000018008	Cyth4	15	+	78606956	78607075	0	1	0.012	0	0	1	0.441667	0	0	0	0	0	=HYPERLINK("https://genome.ucsc.edu/cgi-bin/hgTracks?db=mm10&position=chr15:78606706-78607325")
ENSMUSG00000018068	Ints2	11	-	86256421	86256497	3	6	3.62	3	3	4	3.31169	3	2	4	2.972	3	=HYPERLINK("https://genome.ucsc.edu/cgi-bin/hgTracks?db=mm10&position=chr11:86256171-86256747")
ENSMUSG00000018189	Uchl5	1	+	143794482	143794544	1	6	2.284	1	2	6	3.92063	4	4	8	6.192	6	=HYPERLINK("https://genome.ucsc.edu/cgi-bin/hgTracks?db=mm10&position=chr1:143794232-143794794")
ENSMUSG00000018209	Stk4	2	+	164086494	164086609	14	17	15.168	15	8	22	12.7672	11	10	11	10.128	10	=HYPERLINK("https://genome.ucsc.edu/cgi-bin/hgTracks?db=mm10&position=chr2:164086244-164086859")
ENSMUSG00000018209	Stk4	2	+	164098438	164098576	7	10	8.204	8	6	14	9.93525	10	6	10	7.432	7	=HYPERLINK("https://genome.ucsc.edu/cgi-bin/hgTracks?db=mm10&position=chr2:164098188-164098826")
ENSMUSG00000018322	Tomm34	2	-	164058665	164058813	2	5	2.46	2	2	6	4.90604	5	2	8	3.628	3	=HYPERLINK("https://genome.ucsc.edu/cgi-bin/hgTracks?db=mm10&position=chr2:164058415-164059063")
ENSMUSG00000018347	Zkscan6	11	+	65821929	65822014	9	11	9.476	9	6	10	8.27907	9	9	12	9.724	10	=HYPERLINK("https://genome.ucsc.edu/cgi-bin/hgTracks?db=mm10&position=chr11:65821679-65822264")
ENSMUSG00000018363	Smurf2	11	-	106830919	106831057	4	6	4.832	5	3	6	3.93525	4	3	4	3.32	3	=HYPERLINK("https://genome.ucsc.edu/cgi-bin/hgTracks?db=mm10&position=chr11:106830669-106831307")
ENSMUSG00000018363	Smurf2	11	-	106868996	106869108	7	7	7	7	7	7	7	7	7	8	7.14	7	=HYPERLINK("https://genome.ucsc.edu/cgi-bin/hgTracks?db=mm10&position=chr11:106868746-106869358")
ENSMUSG00000018378	Cuedc1	11	+	88187040	88187132	3	8	4.348	4	3	6	4.19355	4	3	6	3.428	3	=HYPERLINK("https://genome.ucsc.edu/cgi-bin/hgTracks?db=mm10&position=chr11:88186790-88187382")
ENSMUSG00000018387	Shroom1	11	+	53465119	53465308	0	2	0.328	0	0	0	0	0	0	0	0	0	=HYPERLINK("https://genome.ucsc.edu/cgi-bin/hgTracks?db=mm10&position=chr11:53464869-53465558")
ENSMUSG00000018401	Mtmr4	11	+	87592897	87592950	12	17	13.888	14	13	22	19.2963	19.5	14	27	17.624	17	=HYPERLINK("https://genome.ucsc.edu/cgi-bin/hgTracks?db=mm10&position=chr11:87592647-87593200")
ENSMUSG00000018411	Mapt	11	+	104305312	104305409	0	20	1.728	0	1	1	1	1	0	1	0.024	0	=HYPERLINK("https://genome.ucsc.edu/cgi-bin/hgTracks?db=mm10&position=chr11:104305062-104305659")
ENSMUSG00000018411	Mapt	11	+	104318156	104318249	0	2	0.376	0	0	0	0	0	0	1	0.16	0	=HYPERLINK("https://genome.ucsc.edu/cgi-bin/hgTracks?db=mm10&position=chr11:104317906-104318499")
ENSMUSG00000018411	Mapt	11	+	104305211	104305409	0	20	1.52	0	0	1	0.753769	1	0	1	0.024	0	=HYPERLINK("https://genome.ucsc.edu/cgi-bin/hgTracks?db=mm10&position=chr11:104304961-104305659")
ENSMUSG00000018412	Kansl1	11	-	104368679	104368778	6	10	6.284	6	6	20	10.87	8	8	10	8.296	8	=HYPERLINK("https://genome.ucsc.edu/cgi-bin/hgTracks?db=mm10&position=chr11:104368429-104369028")
ENSMUSG00000018412	Kansl1	11	-	104426423	104426468	4	6	4.676	5	4	4	4	4	4	5	4.188	4	=HYPERLINK("https://genome.ucsc.edu/cgi-bin/hgTracks?db=mm10&position=chr11:104426173-104426718")
ENSMUSG00000018428	Akap1	11	-	88843589	88843696	4	5	4.416	4	4	4	4	4	3	6	4.216	4	=HYPERLINK("https://genome.ucsc.edu/cgi-bin/hgTracks?db=mm10&position=chr11:88843339-88843946")
ENSMUSG00000018428	Akap1	11	-	88843811	88843824	3	5	4.56	5	5	5	5	5	4	5	4.18	4	=HYPERLINK("https://genome.ucsc.edu/cgi-bin/hgTracks?db=mm10&position=chr11:88843561-88844074")
ENSMUSG00000018449	Rpain	11	+	70973801	70973913	1	3	1.452	1	1	2	1.11504	1	1	3	1.232	1	=HYPERLINK("https://genome.ucsc.edu/cgi-bin/hgTracks?db=mm10&position=chr11:70973551-70974163")
ENSMUSG00000018449	Rpain	11	+	70974068	70974132	1	1	1	1	1	3	1.56923	1	1	6	1.864	1	=HYPERLINK("https://genome.ucsc.edu/cgi-bin/hgTracks?db=mm10&position=chr11:70973818-70974382")
ENSMUSG00000018474	Chd3	11	-	69348709	69348811	6	22	15.884	16	11	83	29.5631	17	24	93	80.752	82	=HYPERLINK("https://genome.ucsc.edu/cgi-bin/hgTracks?db=mm10&position=chr11:69348459-69349061")
ENSMUSG00000018479	1700125H20Rik	11	+	85173187	85173363	0	0	0	0	0	0	0	0	0	0	0	0	=HYPERLINK("https://genome.ucsc.edu/cgi-bin/hgTracks?db=mm10&position=chr11:85172937-85173613")
ENSMUSG00000018501	Ncor1	11	-	62403435	62403462	5	9	5.932	5	4	7	5.67857	5	4	12	5.82	5	=HYPERLINK("https://genome.ucsc.edu/cgi-bin/hgTracks?db=mm10&position=chr11:62403185-62403712")
ENSMUSG00000018501	Ncor1	11	-	62349352	62349493	1	4	2.044	2	1	5	3.34507	3	3	9	4.132	4	=HYPERLINK("https://genome.ucsc.edu/cgi-bin/hgTracks?db=mm10&position=chr11:62349102-62349743")
ENSMUSG00000018501	Ncor1	11	-	62349394	62349493	1	4	2.044	2	1	5	3.33	3	2	9	4.144	4	=HYPERLINK("https://genome.ucsc.edu/cgi-bin/hgTracks?db=mm10&position=chr11:62349144-62349743")
ENSMUSG00000018501	Ncor1	11	-	62359760	62359934	6	10	6.784	6	5	9	6.28	6	5	6	5.3	5	=HYPERLINK("https://genome.ucsc.edu/cgi-bin/hgTracks?db=mm10&position=chr11:62359510-62360184")
ENSMUSG00000018537	Pcgf2	11	-	97699205	97699300	6	23	16.892	17	14	22	18.7083	20	12	19	15.816	16	=HYPERLINK("https://genome.ucsc.edu/cgi-bin/hgTracks?db=mm10&position=chr11:97698955-97699550")
ENSMUSG00000018537	Pcgf2	11	-	97697988	97698060	13	24	17.58	18	14	21	15.9726	15	13	26	17.976	17	=HYPERLINK("https://genome.ucsc.edu/cgi-bin/hgTracks?db=mm10&position=chr11:97697738-97698310")
ENSMUSG00000018548	Trim37	11	+	87137589	87137630	0	0	0	0	0	2	1.2381	1	2	2	2	2	=HYPERLINK("https://genome.ucsc.edu/cgi-bin/hgTracks?db=mm10&position=chr11:87137339-87137880")
ENSMUSG00000018566	Slc2a4	11	-	69946285	69946458	4	6	4.176	4	4	4	4	4	4	4	4	4	=HYPERLINK("https://genome.ucsc.edu/cgi-bin/hgTracks?db=mm10&position=chr11:69946035-69946708")
ENSMUSG00000018566	Slc2a4	11	-	69946068	69946193	4	4	4	4	4	4	4	4	4	5	4.22	4	=HYPERLINK("https://genome.ucsc.edu/cgi-bin/hgTracks?db=mm10&position=chr11:69945818-69946443")
ENSMUSG00000018570	2810408A11Rik	11	-	69897618	69897754	7	9	8.224	8	7	9	8.08029	8	7	11	8.488	8	=HYPERLINK("https://genome.ucsc.edu/cgi-bin/hgTracks?db=mm10&position=chr11:69897368-69898004")
ENSMUSG00000018581	Dnah11	12	-	117922012	117922183	1	2	1.352	1	1	1	1	1	1	3	1.216	1	=HYPERLINK("https://genome.ucsc.edu/cgi-bin/hgTracks?db=mm10&position=chr12:117921762-117922433")
ENSMUSG00000018581	Dnah11	12	-	117920903	117921026	1	1	1	1	1	1	1	1	1	1	1	1	=HYPERLINK("https://genome.ucsc.edu/cgi-bin/hgTracks?db=mm10&position=chr12:117920653-117921276")
ENSMUSG00000018583	G3bp1	11	+	55497912	55498041	3	14	7.368	6	5	14	9.46154	9	9	12	10.676	11	=HYPERLINK("https://genome.ucsc.edu/cgi-bin/hgTracks?db=mm10&position=chr11:55497662-55498291")
ENSMUSG00000018651	Tada2a	11	-	84085638	84085771	4	6	5.004	5	3	6	3.5	3	4	9	4.508	4	=HYPERLINK("https://genome.ucsc.edu/cgi-bin/hgTracks?db=mm10&position=chr11:84085388-84086021")
ENSMUSG00000018654	Ikzf1	11	+	11748310	11748571	1	2	1.104	1	1	2	1.24809	1	1	1	1	1	=HYPERLINK("https://genome.ucsc.edu/cgi-bin/hgTracks?db=mm10&position=chr11:11748060-11748821")
ENSMUSG00000018654	Ikzf1	11	+	11761218	11761353	0	0	0	0	0	1	0.242647	0	0	1	0.032	0	=HYPERLINK("https://genome.ucsc.edu/cgi-bin/hgTracks?db=mm10&position=chr11:11760968-11761603")
ENSMUSG00000018697	Aatf	11	-	84445626	84445707	6	7	6.12	6	0	7	3.32927	2	0	1	0.124	0	=HYPERLINK("https://genome.ucsc.edu/cgi-bin/hgTracks?db=mm10&position=chr11:84445376-84445957")
ENSMUSG00000018727	Cpsf4l	11	-	113703270	113703366	1	3	1.624	2	1	1	1	1	1	4	1.912	2	=HYPERLINK("https://genome.ucsc.edu/cgi-bin/hgTracks?db=mm10&position=chr11:113703020-113703616")
ENSMUSG00000018740	Slc25a35	11	+	68971195	68971336	3	3	3	3	2	4	3.09155	3	3	4	3.24	3	=HYPERLINK("https://genome.ucsc.edu/cgi-bin/hgTracks?db=mm10&position=chr11:68970945-68971586")
ENSMUSG00000018740	Slc25a35	11	+	68971183	68971336	3	3	3	3	2	4	3.08442	3	3	4	3.24	3	=HYPERLINK("https://genome.ucsc.edu/cgi-bin/hgTracks?db=mm10&position=chr11:68970933-68971586")
ENSMUSG00000018809	Smyd4	11	+	75382249	75382394	1	1	1	1	1	2	1.14384	1	1	6	2.12	1	=HYPERLINK("https://genome.ucsc.edu/cgi-bin/hgTracks?db=mm10&position=chr11:75381999-75382644")
ENSMUSG00000018858	Mrpl58	11	+	115406550	115406587	0	2	0.7	1	0	1	0.894737	1	0	2	0.46	0	=HYPERLINK("https://genome.ucsc.edu/cgi-bin/hgTracks?db=mm10&position=chr11:115406300-115406837")
ENSMUSG00000018861	Fdxr	11	-	115270014	115270099	1	5	2.288	2	0	1	0.453488	0	0	2	0.504	0	=HYPERLINK("https://genome.ucsc.edu/cgi-bin/hgTracks?db=mm10&position=chr11:115269764-115270349")
ENSMUSG00000018893	Mb	15	-	77022488	77022591	0	0	0	0	0	0	0	0	0	0	0	0	=HYPERLINK("https://genome.ucsc.edu/cgi-bin/hgTracks?db=mm10&position=chr15:77022238-77022841")
ENSMUSG00000018920	Cxcl16	11	-	70458075	70458145	2	2	2	2	2	4	2.47887	2	2	4	2.268	2	=HYPERLINK("https://genome.ucsc.edu/cgi-bin/hgTracks?db=mm10&position=chr11:70457825-70458395")
ENSMUSG00000018974	Sart3	5	-	113759220	113759272	1	7	3.108	2	2	4	2.84906	3	0	4	2.152	2	=HYPERLINK("https://genome.ucsc.edu/cgi-bin/hgTracks?db=mm10&position=chr5:113758970-113759522")
ENSMUSG00000018974	Sart3	5	-	113759220	113759326	1	7	3.388	3	1	4	2.69159	3	0	4	2.152	2	=HYPERLINK("https://genome.ucsc.edu/cgi-bin/hgTracks?db=mm10&position=chr5:113758970-113759576")
ENSMUSG00000018986	Slfn3	11	+	83194042	83194209	2	2	2	2	2	2	2	2	2	2	2	2	=HYPERLINK("https://genome.ucsc.edu/cgi-bin/hgTracks?db=mm10&position=chr11:83193792-83194459")
ENSMUSG00000019027	Dnah1	14	-	31318808	31318881	1	1	1	1	1	1	1	1	1	1	1	1	=HYPERLINK("https://genome.ucsc.edu/cgi-bin/hgTracks?db=mm10&position=chr14:31318558-31319131")
ENSMUSG00000019027	Dnah1	14	-	31262152	31262283	1	2	1.592	2	1	1	1	1	1	1	1	1	=HYPERLINK("https://genome.ucsc.edu/cgi-bin/hgTracks?db=mm10&position=chr14:31261902-31262533")
ENSMUSG00000019087	Atp6ap1	X	+	74298719	74298782	9	10	9.408	9	10	20	15.25	15.5	9	13	10.236	10	=HYPERLINK("https://genome.ucsc.edu/cgi-bin/hgTracks?db=mm10&position=chrX:74298469-74299032")
ENSMUSG00000019088	Dnase1l1	X	-	74274367	74274468	2	4	3.308	4	2	5	3.31373	3	2	9	3.632	3	=HYPERLINK("https://genome.ucsc.edu/cgi-bin/hgTracks?db=mm10&position=chrX:74274117-74274718")
ENSMUSG00000019088	Dnase1l1	X	-	74274105	74274218	2	9	3.78	3	2	5	3.11404	3	2	5	3.296	3	=HYPERLINK("https://genome.ucsc.edu/cgi-bin/hgTracks?db=mm10&position=chrX:74273855-74274468")
ENSMUSG00000019124	Scrn1	6	-	54548223	54548383	0	0	0	0	0	0	0	0	0	0	0	0	=HYPERLINK("https://genome.ucsc.edu/cgi-bin/hgTracks?db=mm10&position=chr6:54547973-54548633")
ENSMUSG00000019143	Hars2	18	+	36789366	36789609	4	11	6.92	7	2	10	4.45902	4	2	4	2.78	3	=HYPERLINK("https://genome.ucsc.edu/cgi-bin/hgTracks?db=mm10&position=chr18:36789116-36789859")
ENSMUSG00000019143	Hars2	18	+	36789156	36789284	7	8	7.496	7	4	11	6.97674	7	2	10	5.54	6	=HYPERLINK("https://genome.ucsc.edu/cgi-bin/hgTracks?db=mm10&position=chr18:36788906-36789534")
ENSMUSG00000019178	Styxl1	5	-	135765650	135765816	0	0	0	0	0	0	0	0	0	0	0	0	=HYPERLINK("https://genome.ucsc.edu/cgi-bin/hgTracks?db=mm10&position=chr5:135765400-135766066")
ENSMUSG00000019232	Etnppl	3	+	130628743	130628826	0	0	0	0	0	0	0	0	0	0	0	0	=HYPERLINK("https://genome.ucsc.edu/cgi-bin/hgTracks?db=mm10&position=chr3:130628493-130629076")
ENSMUSG00000019254	Ppp1r12c	7	-	4482972	4483013	39	111	69.28	68	54	68	58.7857	58	36	84	55.908	57	=HYPERLINK("https://genome.ucsc.edu/cgi-bin/hgTracks?db=mm10&position=chr7:4482722-4483263")
ENSMUSG00000019261	Map1s	8	+	70911406	70911526	2	6	2.868	3	2	3	2.3719	2	2	2	2	2	=HYPERLINK("https://genome.ucsc.edu/cgi-bin/hgTracks?db=mm10&position=chr8:70911156-70911776")
ENSMUSG00000019261	Map1s	8	+	70911443	70911526	2	6	3.008	3	2	3	2.09524	2	2	2	2	2	=HYPERLINK("https://genome.ucsc.edu/cgi-bin/hgTracks?db=mm10&position=chr8:70911193-70911776")
ENSMUSG00000019320	Noxo1	17	+	24698785	24698861	4	6	4.408	4	4	5	4.1039	4	4	5	4.152	4	=HYPERLINK("https://genome.ucsc.edu/cgi-bin/hgTracks?db=mm10&position=chr17:24698535-24699111")
ENSMUSG00000019320	Noxo1	17	+	24699897	24700015	4	6	5.22	5	5	5	5	5	4	6	4.396	4	=HYPERLINK("https://genome.ucsc.edu/cgi-bin/hgTracks?db=mm10&position=chr17:24699647-24700265")
ENSMUSG00000019338	Zfp687	3	-	95013832	95013928	7	9	7.128	7	6	14	9.81443	9	9	11	9.844	10	=HYPERLINK("https://genome.ucsc.edu/cgi-bin/hgTracks?db=mm10&position=chr3:95013582-95014178")
ENSMUSG00000019470	Xab2	8	-	3613589	3613709	6	10	7.96	8	5	8	5.97521	5	5	16	8.772	8	=HYPERLINK("https://genome.ucsc.edu/cgi-bin/hgTracks?db=mm10&position=chr8:3613339-3613959")
ENSMUSG00000019590	Cyb561	11	-	105940099	105940378	9	11	9.712	10	9	14	11.0321	11	9	13	10.84	11	=HYPERLINK("https://genome.ucsc.edu/cgi-bin/hgTracks?db=mm10&position=chr11:105939849-105940628")
ENSMUSG00000019647	Sema6a	18	-	47270608	47270773	6	10	6.944	6.5	6	13	8.90964	8	8	19	10.348	8	=HYPERLINK("https://genome.ucsc.edu/cgi-bin/hgTracks?db=mm10&position=chr18:47270358-47271023")
ENSMUSG00000019659	Ccdc12	9	+	110700672	110700743	42	44	42.62	42	42	43	42.25	42	42	45	42.708	42	=HYPERLINK("https://genome.ucsc.edu/cgi-bin/hgTracks?db=mm10&position=chr9:110700422-110700993")
ENSMUSG00000019710	Mrpl24	3	+	87922130	87922226	8	20	13.844	14	11	24	16.2887	16	9	20	16.896	19	=HYPERLINK("https://genome.ucsc.edu/cgi-bin/hgTracks?db=mm10&position=chr3:87921880-87922476")
ENSMUSG00000019710	Mrpl24	3	+	87919802	87919828	8	45	22.188	24	21	25	23.4815	24	18	27	21.724	22	=HYPERLINK("https://genome.ucsc.edu/cgi-bin/hgTracks?db=mm10&position=chr3:87919552-87920078")
ENSMUSG00000019731	Slc35e1	8	-	72488120	72488246	3	5	3.72	4	3	5	3.92126	4	4	8	5.348	5	=HYPERLINK("https://genome.ucsc.edu/cgi-bin/hgTracks?db=mm10&position=chr8:72487870-72488496")
ENSMUSG00000019768	Esr1	10	+	4669222	4669332	0	0	0	0	0	0	0	0	0	0	0	0	=HYPERLINK("https://genome.ucsc.edu/cgi-bin/hgTracks?db=mm10&position=chr10:4668972-4669582")
ENSMUSG00000019782	Rwdd1	10	-	34008992	34009123	1	2	1.372	1	0	2	1.23485	2	1	3	1.472	1	=HYPERLINK("https://genome.ucsc.edu/cgi-bin/hgTracks?db=mm10&position=chr10:34008742-34009373")
ENSMUSG00000019787	Trdn	10	+	33200162	33200222	0	0	0	0	0	0	0	0	0	0	0	0	=HYPERLINK("https://genome.ucsc.edu/cgi-bin/hgTracks?db=mm10&position=chr10:33199912-33200472")
ENSMUSG00000019787	Trdn	10	+	33433700	33433730	0	0	0	0	0	0	0	0	0	0	0	0	=HYPERLINK("https://genome.ucsc.edu/cgi-bin/hgTracks?db=mm10&position=chr10:33433450-33433980")
ENSMUSG00000019790	Stxbp5	10	-	9784340	9784400	0	2	0.676	1	0	1	0.672131	1	0	4	0.768	0	=HYPERLINK("https://genome.ucsc.edu/cgi-bin/hgTracks?db=mm10&position=chr10:9784090-9784650")
ENSMUSG00000019790	Stxbp5	10	-	9784187	9784235	0	2	0.424	0	2	4	3.10204	4	0	16	2.768	1	=HYPERLINK("https://genome.ucsc.edu/cgi-bin/hgTracks?db=mm10&position=chr10:9783937-9784485")
ENSMUSG00000019792	Trmt11	10	-	30591020	30591102	0	1	0.152	0	0	1	0.277108	0	0	2	0.84	0	=HYPERLINK("https://genome.ucsc.edu/cgi-bin/hgTracks?db=mm10&position=chr10:30590770-30591352")
ENSMUSG00000019802	Sec63	10	+	42798746	42798855	429	434	430.08	430	6	506	131.345	37.5	9	11	9.372	9	=HYPERLINK("https://genome.ucsc.edu/cgi-bin/hgTracks?db=mm10&position=chr10:42798496-42799105")
ENSMUSG00000019806	Aig1	10	-	13829627	13829829	2	2	2	2	2	2	2	2	0	2	1.86	2	=HYPERLINK("https://genome.ucsc.edu/cgi-bin/hgTracks?db=mm10&position=chr10:13829377-13830079")
ENSMUSG00000019806	Aig1	10	-	13801847	13801949	2	2	2	2	0	7	3.2233	3	2	5	2.908	3	=HYPERLINK("https://genome.ucsc.edu/cgi-bin/hgTracks?db=mm10&position=chr10:13801597-13802199")
ENSMUSG00000019813	Cep57l1	10	-	41728627	41728714	1	3	2.76	3	3	3	3	3	3	4	3.288	3	=HYPERLINK("https://genome.ucsc.edu/cgi-bin/hgTracks?db=mm10&position=chr10:41728377-41728964")
ENSMUSG00000019813	Cep57l1	10	-	41809572	41809663	0	0	0	0	0	0	0	0	0	0	0	0	=HYPERLINK("https://genome.ucsc.edu/cgi-bin/hgTracks?db=mm10&position=chr10:41809322-41809913")
ENSMUSG00000019817	Plagl1	10	+	13114157	13114220	3	8	3.9	3	3	3	3	3	3	4	3.104	3	=HYPERLINK("https://genome.ucsc.edu/cgi-bin/hgTracks?db=mm10&position=chr10:13113907-13114470")
ENSMUSG00000019817	Plagl1	10	+	13091774	13091812	11	14	11.672	11	11	12	11.6667	12	10	12	10.432	10	=HYPERLINK("https://genome.ucsc.edu/cgi-bin/hgTracks?db=mm10&position=chr10:13091524-13092062")
ENSMUSG00000019817	Plagl1	10	+	13108822	13108908	9	11	9.792	10	7	10	8.41379	8	7	9	7.672	7	=HYPERLINK("https://genome.ucsc.edu/cgi-bin/hgTracks?db=mm10&position=chr10:13108572-13109158")
ENSMUSG00000019841	Rev3l	10	+	39742690	39742818	1	3	1.6	1	1	1	1	1	1	3	1.444	1	=HYPERLINK("https://genome.ucsc.edu/cgi-bin/hgTracks?db=mm10&position=chr10:39742440-39743068")
ENSMUSG00000019841	Rev3l	10	+	39851276	39851403	3	5	3.388	3	3	3	3	3	3	5	3.44	3	=HYPERLINK("https://genome.ucsc.edu/cgi-bin/hgTracks?db=mm10&position=chr10:39851026-39851653")
ENSMUSG00000019843	Fyn	10	+	39455065	39455135	3	8	4.436	4	4	58	11.7183	5	56	57	56.54	57	=HYPERLINK("https://genome.ucsc.edu/cgi-bin/hgTracks?db=mm10&position=chr10:39454815-39455385")
ENSMUSG00000019843	Fyn	10	+	39529918	39530074	8	10	8.652	8	8	11	9.36943	9	9	11	9.7	10	=HYPERLINK("https://genome.ucsc.edu/cgi-bin/hgTracks?db=mm10&position=chr10:39529668-39530324")
ENSMUSG00000019845	Tube1	10	+	39144755	39144931	0	0	0	0	0	0	0	0	0	1	0.352	0	=HYPERLINK("https://genome.ucsc.edu/cgi-bin/hgTracks?db=mm10&position=chr10:39144505-39145181")
ENSMUSG00000019852	Arfgef3	10	-	18591129	18592342	0	1	0.064	0	0	0	0	0	0	0	0	0	=HYPERLINK("https://genome.ucsc.edu/cgi-bin/hgTracks?db=mm10&position=chr10:18590879-18592592")
ENSMUSG00000019854	Reps1	10	+	18107670	18107748	1	2	1.156	1	0	1	0.873418	1	1	4	1.752	1	=HYPERLINK("https://genome.ucsc.edu/cgi-bin/hgTracks?db=mm10&position=chr10:18107420-18107998")
ENSMUSG00000019854	Reps1	10	+	18107667	18107748	1	2	1.156	1	0	1	0.878049	1	1	4	1.752	1	=HYPERLINK("https://genome.ucsc.edu/cgi-bin/hgTracks?db=mm10&position=chr10:18107417-18107998")
ENSMUSG00000019866	Crybg1	10	-	43992657	43992705	14	25	16.384	15	14	22	19.1837	20	8	148	46.592	20	=HYPERLINK("https://genome.ucsc.edu/cgi-bin/hgTracks?db=mm10&position=chr10:43992407-43992955")
ENSMUSG00000019873	Reep3	10	-	67034598	67034712	18	18	18	18	12	58	31.4	27	46	48	46.504	46	=HYPERLINK("https://genome.ucsc.edu/cgi-bin/hgTracks?db=mm10&position=chr10:67034348-67034962")
ENSMUSG00000019873	Reep3	10	-	67039500	67039577	35	36	35.152	35	20	43	33.9872	34	20	28	21.58	21	=HYPERLINK("https://genome.ucsc.edu/cgi-bin/hgTracks?db=mm10&position=chr10:67039250-67039827")
ENSMUSG00000019878	Hsf2	10	+	57509060	57509114	0	3	0.276	0	0	3	2.56364	3	0	2	0.408	0	=HYPERLINK("https://genome.ucsc.edu/cgi-bin/hgTracks?db=mm10&position=chr10:57508810-57509364")
ENSMUSG00000019889	Ptprk	10	+	28562106	28562142	1	3	1.576	1	1	1	1	1	1	1	1	1	=HYPERLINK("https://genome.ucsc.edu/cgi-bin/hgTracks?db=mm10&position=chr10:28561856-28562392")
ENSMUSG00000019891	Dcbld1	10	+	52261726	52261939	14	15	14.148	14	2	28	7.92991	3.5	4	12	6.856	7	=HYPERLINK("https://genome.ucsc.edu/cgi-bin/hgTracks?db=mm10&position=chr10:52261476-52262189")
ENSMUSG00000019907	Ppp1r12a	10	+	108252756	108252924	5	17	7.544	6	5	13	9.4497	10	9	15	10.836	11	=HYPERLINK("https://genome.ucsc.edu/cgi-bin/hgTracks?db=mm10&position=chr10:108252506-108253174")
ENSMUSG00000019935	Slc17a8	10	-	89592021	89592161	0	0	0	0	0	0	0	0	0	0	0	0	=HYPERLINK("https://genome.ucsc.edu/cgi-bin/hgTracks?db=mm10&position=chr10:89591771-89592411")
ENSMUSG00000019948	Actr6	10	-	89728899	89729017	0	0	0	0	0	0	0	0	0	0	0	0	=HYPERLINK("https://genome.ucsc.edu/cgi-bin/hgTracks?db=mm10&position=chr10:89728649-89729267")
ENSMUSG00000019966	Kitl	10	+	100080856	100080940	0	0	0	0	0	1	0.529412	1	1	1	1	1	=HYPERLINK("https://genome.ucsc.edu/cgi-bin/hgTracks?db=mm10&position=chr10:100080606-100081190")
ENSMUSG00000019975	Ikbip	10	+	91093138	91093256	1	2	1.424	1	2	2	2	2	2	2	2	2	=HYPERLINK("https://genome.ucsc.edu/cgi-bin/hgTracks?db=mm10&position=chr10:91092888-91093506")
ENSMUSG00000019977	Hbs1l	10	+	21304529	21304643	8	11	8.652	9	1	9	3.36522	1	1	3	1.512	1	=HYPERLINK("https://genome.ucsc.edu/cgi-bin/hgTracks?db=mm10&position=chr10:21304279-21304893")
ENSMUSG00000019978	Epb41l2	10	+	25495444	25495591	1	2	1.108	1	0	1	0.101351	0	0	0	0	0	=HYPERLINK("https://genome.ucsc.edu/cgi-bin/hgTracks?db=mm10&position=chr10:25495194-25495841")
ENSMUSG00000019978	Epb41l2	10	+	25499775	25499943	0	3	1.34	2	0	2	0.0710059	0	0	1	0.236	0	=HYPERLINK("https://genome.ucsc.edu/cgi-bin/hgTracks?db=mm10&position=chr10:25499525-25500193")
ENSMUSG00000019978	Epb41l2	10	+	25493566	25493629	0	0	0	0	0	3	1.10938	1	1	3	1.204	1	=HYPERLINK("https://genome.ucsc.edu/cgi-bin/hgTracks?db=mm10&position=chr10:25493316-25493879")
ENSMUSG00000019978	Epb41l2	10	+	25501577	25501631	0	2	0.652	0	0	2	0.545455	0	0	2	0.332	0	=HYPERLINK("https://genome.ucsc.edu/cgi-bin/hgTracks?db=mm10&position=chr10:25501327-25501881")
ENSMUSG00000019989	Enpp3	10	-	24778102	24778248	0	1	0.056	0	0	1	0.210884	0	0	0	0	0	=HYPERLINK("https://genome.ucsc.edu/cgi-bin/hgTracks?db=mm10&position=chr10:24777852-24778498")
ENSMUSG00000020000	Moxd1	10	+	24281417	24281584	3	4	3.116	3	0	6	2.14881	2	6	6	6	6	=HYPERLINK("https://genome.ucsc.edu/cgi-bin/hgTracks?db=mm10&position=chr10:24281167-24281834")
ENSMUSG00000020003	Pex7	10	-	19887059	19887173	12	14	12.032	12	4	117	49.6348	37	4	5	4.08	4	=HYPERLINK("https://genome.ucsc.edu/cgi-bin/hgTracks?db=mm10&position=chr10:19886809-19887423")
ENSMUSG00000020003	Pex7	10	-	19894249	19894358	7	8	7.48	7	1	9	4.8	4	1	3	1.208	1	=HYPERLINK("https://genome.ucsc.edu/cgi-bin/hgTracks?db=mm10&position=chr10:19893999-19894608")
ENSMUSG00000020007	Il20ra	10	+	19744545	19744670	0	0	0	0	0	0	0	0	0	0	0	0	=HYPERLINK("https://genome.ucsc.edu/cgi-bin/hgTracks?db=mm10&position=chr10:19744295-19744920")
ENSMUSG00000020010	Vnn3	10	+	23864337	23864629	0	0	0	0	0	0	0	0	0	0	0	0	=HYPERLINK("https://genome.ucsc.edu/cgi-bin/hgTracks?db=mm10&position=chr10:23864087-23864879")
ENSMUSG00000020014	Cfap54	10	-	93035418	93035553	0	0	0	0	0	0	0	0	0	0	0	0	=HYPERLINK("https://genome.ucsc.edu/cgi-bin/hgTracks?db=mm10&position=chr10:93035168-93035803")
ENSMUSG00000020014	Cfap54	10	-	92942866	92943019	0	0	0	0	0	0	0	0	0	0	0	0	=HYPERLINK("https://genome.ucsc.edu/cgi-bin/hgTracks?db=mm10&position=chr10:92942616-92943269")
ENSMUSG00000020015	Cdk17	10	+	93262057	93262255	1	2	1.116	1	1	2	1.05025	1	1	3	1.48	1	=HYPERLINK("https://genome.ucsc.edu/cgi-bin/hgTracks?db=mm10&position=chr10:93261807-93262505")
ENSMUSG00000020021	Fgd6	10	+	94089731	94089762	0	2	0.352	0	2	4	3.4375	4	1	3	1.092	1	=HYPERLINK("https://genome.ucsc.edu/cgi-bin/hgTracks?db=mm10&position=chr10:94089481-94090012")
ENSMUSG00000020061	Mybpc1	10	-	88537465	88537519	0	0	0	0	0	0	0	0	0	1	0.104	0	=HYPERLINK("https://genome.ucsc.edu/cgi-bin/hgTracks?db=mm10&position=chr10:88537215-88537769")
ENSMUSG00000020063	Sirt1	10	-	63336979	63337096	3	5	3.956	4	3	5	3.49153	3	2	3	2.892	3	=HYPERLINK("https://genome.ucsc.edu/cgi-bin/hgTracks?db=mm10&position=chr10:63336729-63337346")
ENSMUSG00000020064	Herc4	10	+	63291179	63291283	6	9	6.8	6	6	11	7.80952	7	7	11	8.48	8	=HYPERLINK("https://genome.ucsc.edu/cgi-bin/hgTracks?db=mm10&position=chr10:63290929-63291533")
ENSMUSG00000020064	Herc4	10	+	63285651	63285728	8	13	9.828	9.5	7	12	9.87179	10	8	10	8.324	8	=HYPERLINK("https://genome.ucsc.edu/cgi-bin/hgTracks?db=mm10&position=chr10:63285401-63285978")
ENSMUSG00000020064	Herc4	10	+	63303844	63303868	6	10	7.396	7	7	7	7	7	6	9	6.964	7	=HYPERLINK("https://genome.ucsc.edu/cgi-bin/hgTracks?db=mm10&position=chr10:63303594-63304118")
ENSMUSG00000020067	Mypn	10	-	63152794	63152936	0	0	0	0	0	0	0	0	0	0	0	0	=HYPERLINK("https://genome.ucsc.edu/cgi-bin/hgTracks?db=mm10&position=chr10:63152544-63153186")
ENSMUSG00000020067	Mypn	10	-	63192386	63193283	1	1	1	1	1	2	1.0167	1	1	1	1	1	=HYPERLINK("https://genome.ucsc.edu/cgi-bin/hgTracks?db=mm10&position=chr10:63192136-63193533")
ENSMUSG00000020074	Ccar1	10	-	62750546	62750693	8	13	8.252	8	3	11	6.2027	6	9	10	9.136	9	=HYPERLINK("https://genome.ucsc.edu/cgi-bin/hgTracks?db=mm10&position=chr10:62750296-62750943")
ENSMUSG00000020076	Ddx50	10	-	62647533	62647643	11	15	11.92	12	11	17	14.5946	16	14	16	14.22	14	=HYPERLINK("https://genome.ucsc.edu/cgi-bin/hgTracks?db=mm10&position=chr10:62647283-62647893")
ENSMUSG00000020096	Tbata	10	+	61186289	61186431	2	3	2.136	2	2	2	2	2	2	3	2.06	2	=HYPERLINK("https://genome.ucsc.edu/cgi-bin/hgTracks?db=mm10&position=chr10:61186039-61186681")
ENSMUSG00000020100	Slc29a3	10	-	60723763	60723990	6	8	6.288	6	5	13	7.32456	7	4	7	4.332	4	=HYPERLINK("https://genome.ucsc.edu/cgi-bin/hgTracks?db=mm10&position=chr10:60723513-60724240")
ENSMUSG00000020100	Slc29a3	10	-	60720860	60721023	4	5	4.524	5	3	5	3.57927	3.5	3	5	3.624	4	=HYPERLINK("https://genome.ucsc.edu/cgi-bin/hgTracks?db=mm10&position=chr10:60720610-60721273")
ENSMUSG00000020100	Slc29a3	10	-	60730569	60730675	4	6	4.752	5	4	7	5.45794	5	6	7	6.196	6	=HYPERLINK("https://genome.ucsc.edu/cgi-bin/hgTracks?db=mm10&position=chr10:60730319-60730925")
ENSMUSG00000020102	Slc16a7	10	-	125339138	125339233	0	0	0	0	0	1	0.833333	1	0	1	0.02	0	=HYPERLINK("https://genome.ucsc.edu/cgi-bin/hgTracks?db=mm10&position=chr10:125338888-125339483")
ENSMUSG00000020102	Slc16a7	10	-	125377474	125377578	2	2	2	2	0	2	0.371429	0	0	0	0	0	=HYPERLINK("https://genome.ucsc.edu/cgi-bin/hgTracks?db=mm10&position=chr10:125377224-125377828")
ENSMUSG00000020107	Anapc16	10	-	60002417	60002467	4	6	4.316	4	4	5	4.54902	5	3	4	3.052	3	=HYPERLINK("https://genome.ucsc.edu/cgi-bin/hgTracks?db=mm10&position=chr10:60002167-60002717")
ENSMUSG00000020107	Anapc16	10	-	59996447	59996614	3	3	3	3	2	5	3.47024	3	5	5	5	5	=HYPERLINK("https://genome.ucsc.edu/cgi-bin/hgTracks?db=mm10&position=chr10:59996197-59996864")
ENSMUSG00000020111	Micu1	10	+	59727991	59728118	6	22	20.504	22	7	15	9.28125	9	7	9	7.396	7	=HYPERLINK("https://genome.ucsc.edu/cgi-bin/hgTracks?db=mm10&position=chr10:59727741-59728368")
ENSMUSG00000020121	Srgap1	10	-	121828728	121828762	2	3	2.264	2	2	3	2.48571	2	2	2	2	2	=HYPERLINK("https://genome.ucsc.edu/cgi-bin/hgTracks?db=mm10&position=chr10:121828478-121829012")
ENSMUSG00000020124	Usp15	10	-	123153040	123153127	3	5	3.044	3	1	5	3.06818	3	1	3	1.604	1	=HYPERLINK("https://genome.ucsc.edu/cgi-bin/hgTracks?db=mm10&position=chr10:123152790-123153377")
ENSMUSG00000020131	Pcsk4	10	-	80326159	80326252	2	2	2	2	2	2	2	2	2	2	2	2	=HYPERLINK("https://genome.ucsc.edu/cgi-bin/hgTracks?db=mm10&position=chr10:80325909-80326502")
ENSMUSG00000020131	Pcsk4	10	-	80323482	80323600	2	2	2	2	2	3	2.2521	2	2	3	2.304	2	=HYPERLINK("https://genome.ucsc.edu/cgi-bin/hgTracks?db=mm10&position=chr10:80323232-80323850")
ENSMUSG00000020137	Thap2	10	-	115376351	115376547	1	1	1	1	1	5	2.05076	1	1	1	1	1	=HYPERLINK("https://genome.ucsc.edu/cgi-bin/hgTracks?db=mm10&position=chr10:115376101-115376797")
ENSMUSG00000020154	Ptprb	10	+	116347926	116348208	0	1	0.08	0	0	0	0	0	0	0	0	0	=HYPERLINK("https://genome.ucsc.edu/cgi-bin/hgTracks?db=mm10&position=chr10:116347676-116348458")
ENSMUSG00000020160	Meis1	11	-	19014249	19014391	0	0	0	0	0	3	1.46154	2	1	1	1	1	=HYPERLINK("https://genome.ucsc.edu/cgi-bin/hgTracks?db=mm10&position=chr11:19013999-19014641")
ENSMUSG00000020160	Meis1	11	-	18883987	18884082	0	0	0	0	0	0	0	0	0	1	0.304	0	=HYPERLINK("https://genome.ucsc.edu/cgi-bin/hgTracks?db=mm10&position=chr11:18883737-18884332")
ENSMUSG00000020166	Cnot2	10	-	116507040	116507188	3	6	3.176	3	2	7	3.44966	3	4	5	4.216	4	=HYPERLINK("https://genome.ucsc.edu/cgi-bin/hgTracks?db=mm10&position=chr10:116506790-116507438")
ENSMUSG00000020166	Cnot2	10	-	116537220	116537278	6	10	7.608	8	7	9	8.01695	8	6	18	8.756	8	=HYPERLINK("https://genome.ucsc.edu/cgi-bin/hgTracks?db=mm10&position=chr10:116536970-116537528")
ENSMUSG00000020166	Cnot2	10	-	116527826	116527949	6	10	7.244	7	2	39	16.0887	13	2	7	3.328	3	=HYPERLINK("https://genome.ucsc.edu/cgi-bin/hgTracks?db=mm10&position=chr10:116527576-116528199")
ENSMUSG00000020166	Cnot2	10	-	116549032	116549105	2	18	4.888	3	2	8	5.83784	6	6	9	7.484	8	=HYPERLINK("https://genome.ucsc.edu/cgi-bin/hgTracks?db=mm10&position=chr10:116548782-116549355")
ENSMUSG00000020167	Tcf3	10	-	80416730	80416780	5	14	9.28	9	2	8	4.98039	5	0	12	7.52	8	=HYPERLINK("https://genome.ucsc.edu/cgi-bin/hgTracks?db=mm10&position=chr10:80416480-80417030")
ENSMUSG00000020173	Cobl	11	-	12306957	12307128	59	755	201.128	100.5	35	84	52.2384	49.5	40	69	52.556	52	=HYPERLINK("https://genome.ucsc.edu/cgi-bin/hgTracks?db=mm10&position=chr11:12306707-12307378")
ENSMUSG00000020181	Nav3	10	-	109866930	109866999	0	1	0.368	0	0	1	0.742857	1	0	4	1.068	0	=HYPERLINK("https://genome.ucsc.edu/cgi-bin/hgTracks?db=mm10&position=chr10:109866680-109867249")
ENSMUSG00000020184	Mdm2	10	-	117709653	117709784	4	9	5.384	5	2	9	3.82576	2	2	7	3.368	3	=HYPERLINK("https://genome.ucsc.edu/cgi-bin/hgTracks?db=mm10&position=chr10:117709403-117710034")
ENSMUSG00000020184	Mdm2	10	-	117709699	117709784	4	9	5.384	5	2	9	4.59302	3.5	2	7	3.08	3	=HYPERLINK("https://genome.ucsc.edu/cgi-bin/hgTracks?db=mm10&position=chr10:117709449-117710034")
ENSMUSG00000020189	Osbpl8	10	+	111224671	111224708	0	2	0.42	0	2	4	2.57895	3	1	3	1.568	1.5	=HYPERLINK("https://genome.ucsc.edu/cgi-bin/hgTracks?db=mm10&position=chr10:111224421-111224958")
ENSMUSG00000020193	Zpbp	11	-	11418161	11418287	0	0	0	0	0	0	0	0	0	0	0	0	=HYPERLINK("https://genome.ucsc.edu/cgi-bin/hgTracks?db=mm10&position=chr11:11417911-11418537")
ENSMUSG00000020196	Cabin1	10	-	75729025	75729135	1	3	1.184	1	1	3	2.14414	2	1	2	1.436	1	=HYPERLINK("https://genome.ucsc.edu/cgi-bin/hgTracks?db=mm10&position=chr10:75728775-75729385")
ENSMUSG00000020212	Mdm1	10	+	118156833	118156863	1	2	1.008	1	2	2	2	2	1	2	1.412	1	=HYPERLINK("https://genome.ucsc.edu/cgi-bin/hgTracks?db=mm10&position=chr10:118156583-118157113")
ENSMUSG00000020212	Mdm1	10	+	118147980	118148115	0	1	0.2	0	0	1	0.294118	0	0	3	0.38	0	=HYPERLINK("https://genome.ucsc.edu/cgi-bin/hgTracks?db=mm10&position=chr10:118147730-118148365")
ENSMUSG00000020212	Mdm1	10	+	118142849	118142964	0	0	0	0	0	1	0.310345	0	0	1	0.112	0	=HYPERLINK("https://genome.ucsc.edu/cgi-bin/hgTracks?db=mm10&position=chr10:118142599-118143214")
ENSMUSG00000020216	Jsrp1	10	-	80809145	80809228	4	7	5.244	6	4	4	4	4	4	4	4	4	=HYPERLINK("https://genome.ucsc.edu/cgi-bin/hgTracks?db=mm10&position=chr10:80808895-80809478")
ENSMUSG00000020220	Vps13d	4	-	145081680	145081811	18	19	18.14	18	0	18	2.72727	2	1	7	4.572	5	=HYPERLINK("https://genome.ucsc.edu/cgi-bin/hgTracks?db=mm10&position=chr4:145081430-145082061")
ENSMUSG00000020225	Tmbim4	10	+	120217503	120217609	1	2	1.192	1	1	89	38.4486	29	5	9	5.968	5	=HYPERLINK("https://genome.ucsc.edu/cgi-bin/hgTracks?db=mm10&position=chr10:120217253-120217859")
ENSMUSG00000020231	Dip2a	10	-	76321489	76321606	1	2	1.204	1	1	1	1	1	1	2	1.108	1	=HYPERLINK("https://genome.ucsc.edu/cgi-bin/hgTracks?db=mm10&position=chr10:76321239-76321856")
ENSMUSG00000020262	Adarb1	10	-	77325618	77325691	0	2	0.508	0	0	2	1.54054	2	0	1	0.176	0	=HYPERLINK("https://genome.ucsc.edu/cgi-bin/hgTracks?db=mm10&position=chr10:77325368-77325941")
ENSMUSG00000020263	Appl2	10	-	83624618	83624706	7	10	7.936	8	3	7	5.17978	5	6	9	6.932	7	=HYPERLINK("https://genome.ucsc.edu/cgi-bin/hgTracks?db=mm10&position=chr10:83624368-83624956")
ENSMUSG00000020263	Appl2	10	-	83621711	83621750	7	16	8.78	8	6	12	9.125	8	8	19	14.344	15	=HYPERLINK("https://genome.ucsc.edu/cgi-bin/hgTracks?db=mm10&position=chr10:83621461-83622000")
ENSMUSG00000020263	Appl2	10	-	83621711	83621753	7	16	8.888	8	6	12	8.97674	8	8	19	14.344	15	=HYPERLINK("https://genome.ucsc.edu/cgi-bin/hgTracks?db=mm10&position=chr10:83621461-83622003")
ENSMUSG00000020264	Slc36a2	11	-	55179324	55179420	2	2	2	2	2	5	2.97938	3	5	6	5.076	5	=HYPERLINK("https://genome.ucsc.edu/cgi-bin/hgTracks?db=mm10&position=chr11:55179074-55179670")
ENSMUSG00000020264	Slc36a2	11	-	55180706	55180795	2	2	2	2	2	3	2.44444	2	2	2	2	2	=HYPERLINK("https://genome.ucsc.edu/cgi-bin/hgTracks?db=mm10&position=chr11:55180456-55181045")
ENSMUSG00000020271	Fbxw11	11	+	32652747	32652904	9	24	14.572	13	7	19	9.85443	9	6	12	7.88	8	=HYPERLINK("https://genome.ucsc.edu/cgi-bin/hgTracks?db=mm10&position=chr11:32652497-32653154")
ENSMUSG00000020271	Fbxw11	11	+	32708187	32708250	0	1	0.3	0	0	1	0.015625	0	1	2	1.04	1	=HYPERLINK("https://genome.ucsc.edu/cgi-bin/hgTracks?db=mm10&position=chr11:32707937-32708500")
ENSMUSG00000020271	Fbxw11	11	+	32680200	32680302	3	7	4.364	4	3	9	5.98058	7	3	6	3.928	4	=HYPERLINK("https://genome.ucsc.edu/cgi-bin/hgTracks?db=mm10&position=chr11:32679950-32680552")
ENSMUSG00000020272	Stk10	11	+	32577623	32577773	15	17	15.612	15	4	18	9.55629	9	8	31	15.424	14	=HYPERLINK("https://genome.ucsc.edu/cgi-bin/hgTracks?db=mm10&position=chr11:32577373-32578023")
ENSMUSG00000020287	Mpg	11	+	32229246	32229616	5	8	5.892	6	5	9	5.75202	6	5	13	6.788	6	=HYPERLINK("https://genome.ucsc.edu/cgi-bin/hgTracks?db=mm10&position=chr11:32228996-32229866")
ENSMUSG00000020289	Nprl3	11	-	32255438	32255568	2	11	4.592	4	2	3	2.0687	2	2	4	2.648	2	=HYPERLINK("https://genome.ucsc.edu/cgi-bin/hgTracks?db=mm10&position=chr11:32255188-32255818")
ENSMUSG00000020290	Xpo1	11	+	23268848	23268912	6	6	6	6	6	7	6.23077	6	7	13	8.632	8	=HYPERLINK("https://genome.ucsc.edu/cgi-bin/hgTracks?db=mm10&position=chr11:23268598-23269162")
ENSMUSG00000020300	Cpeb4	11	+	31908824	31908875	5	9	6.056	5	4	6	5.09615	5	6	7	6.22	6	=HYPERLINK("https://genome.ucsc.edu/cgi-bin/hgTracks?db=mm10&position=chr11:31908574-31909125")
ENSMUSG00000020310	Madcam1	10	+	79666338	79666770	0	0	0	0	0	0	0	0	0	0	0	0	=HYPERLINK("https://genome.ucsc.edu/cgi-bin/hgTracks?db=mm10&position=chr10:79666088-79667020")
ENSMUSG00000020319	Wdpcp	11	+	21691834	21691903	0	1	0.852	1	0	0	0	0	0	0	0	0	=HYPERLINK("https://genome.ucsc.edu/cgi-bin/hgTracks?db=mm10&position=chr11:21691584-21692153")
ENSMUSG00000020319	Wdpcp	11	+	21652225	21652310	0	0	0	0	0	0	0	0	0	0	0	0	=HYPERLINK("https://genome.ucsc.edu/cgi-bin/hgTracks?db=mm10&position=chr11:21651975-21652560")
ENSMUSG00000020346	Mgat1	11	+	49251549	49251674	11	15	11.66	11	3	11	5.15079	4.5	5	10	7.248	7	=HYPERLINK("https://genome.ucsc.edu/cgi-bin/hgTracks?db=mm10&position=chr11:49251299-49251924")
ENSMUSG00000020349	Ppp2ca	11	+	52118668	52118758	56	78	63.916	63	21	63	35.0549	30	23	27	24.356	24	=HYPERLINK("https://genome.ucsc.edu/cgi-bin/hgTracks?db=mm10&position=chr11:52118418-52119008")
ENSMUSG00000020358	Hnrnpab	11	-	51601749	51601890	1980	1994	1984.4	1983	1488	1990	1654.19	1608	1487	1513	1499.07	1500	=HYPERLINK("https://genome.ucsc.edu/cgi-bin/hgTracks?db=mm10&position=chr11:51601499-51602140")
ENSMUSG00000020363	Gfpt2	11	+	49807694	49807793	0	0	0	0	0	0	0	0	0	0	0	0	=HYPERLINK("https://genome.ucsc.edu/cgi-bin/hgTracks?db=mm10&position=chr11:49807444-49808043")
ENSMUSG00000020380	Rad50	11	-	53698821	53699007	0	0	0	0	0	2	0.491979	0	1	1	1	1	=HYPERLINK("https://genome.ucsc.edu/cgi-bin/hgTracks?db=mm10&position=chr11:53698571-53699257")
ENSMUSG00000020385	Clk4	11	+	51273077	51273168	1	7	2.948	3	1	3	2.19565	2	1	7	3.08	3	=HYPERLINK("https://genome.ucsc.edu/cgi-bin/hgTracks?db=mm10&position=chr11:51272827-51273418")
ENSMUSG00000020385	Clk4	11	+	51270536	51270595	2	21	7.592	5	5	15	10.5667	11	2	12	4.94	5	=HYPERLINK("https://genome.ucsc.edu/cgi-bin/hgTracks?db=mm10&position=chr11:51270286-51270845")
ENSMUSG00000020385	Clk4	11	+	51268768	51268846	1	6	2.904	3	3	8	5.77215	6	2	5	3.368	3	=HYPERLINK("https://genome.ucsc.edu/cgi-bin/hgTracks?db=mm10&position=chr11:51268518-51269096")
ENSMUSG00000020385	Clk4	11	+	51268164	51268231	1	6	1.508	1	4	7	5.94118	6	1	7	3.24	3	=HYPERLINK("https://genome.ucsc.edu/cgi-bin/hgTracks?db=mm10&position=chr11:51267914-51268481")
ENSMUSG00000020387	Jade2	11	-	51854879	51854967	1	2	1.108	1	1	3	2.2809	2	1	4	1.792	2	=HYPERLINK("https://genome.ucsc.edu/cgi-bin/hgTracks?db=mm10&position=chr11:51854629-51855217")
ENSMUSG00000020389	Cdkl3	11	+	52052417	52052618	1	3	1.324	1	1	1	1	1	1	2	1.092	1	=HYPERLINK("https://genome.ucsc.edu/cgi-bin/hgTracks?db=mm10&position=chr11:52052167-52052868")
ENSMUSG00000020389	Cdkl3	11	+	52040560	52040620	1	1	1	1	1	1	1	1	1	1	1	1	=HYPERLINK("https://genome.ucsc.edu/cgi-bin/hgTracks?db=mm10&position=chr11:52040310-52040870")
ENSMUSG00000020389	Cdkl3	11	+	52084370	52084490	0	0	0	0	0	0	0	0	0	1	0.14	0	=HYPERLINK("https://genome.ucsc.edu/cgi-bin/hgTracks?db=mm10&position=chr11:52084120-52084740")
ENSMUSG00000020389	Cdkl3	11	+	52035946	52036020	1	1	1	1	1	1	1	1	1	1	1	1	=HYPERLINK("https://genome.ucsc.edu/cgi-bin/hgTracks?db=mm10&position=chr11:52035696-52036270")
ENSMUSG00000020397	Med7	11	+	46439805	46439824	2	3	2.216	2	2	3	2.05	2	2	4	2.844	3	=HYPERLINK("https://genome.ucsc.edu/cgi-bin/hgTracks?db=mm10&position=chr11:46439555-46440074")
ENSMUSG00000020397	Med7	11	+	46439805	46439975	2	3	2.216	2	2	4	3.23977	3	2	2	2	2	=HYPERLINK("https://genome.ucsc.edu/cgi-bin/hgTracks?db=mm10&position=chr11:46439555-46440225")
ENSMUSG00000020409	Slu7	11	+	43436353	43436432	8	11	8.864	9	4	14	8.0375	8	4	11	6.152	6	=HYPERLINK("https://genome.ucsc.edu/cgi-bin/hgTracks?db=mm10&position=chr11:43436103-43436682")
ENSMUSG00000020422	Tns3	11	-	8615739	8615851	1	1	1	1	0	2	0.504425	0	0	2	0.328	0	=HYPERLINK("https://genome.ucsc.edu/cgi-bin/hgTracks?db=mm10&position=chr11:8615489-8616101")
ENSMUSG00000020435	Osbp2	11	-	3715087	3715234	0	0	0	0	0	0	0	0	0	0	0	0	=HYPERLINK("https://genome.ucsc.edu/cgi-bin/hgTracks?db=mm10&position=chr11:3714837-3715484")
ENSMUSG00000020448	Rnf185	11	-	3428883	3428902	3	5	3.852	4	3	4	3.5	3.5	3	4	3.216	3	=HYPERLINK("https://genome.ucsc.edu/cgi-bin/hgTracks?db=mm10&position=chr11:3428633-3429152")
ENSMUSG00000020451	Limk2	11	-	3361020	3361108	53	59	54.5	54	50	54	50.8989	51	50	53	51.096	51	=HYPERLINK("https://genome.ucsc.edu/cgi-bin/hgTracks?db=mm10&position=chr11:3360770-3361358")
ENSMUSG00000020451	Limk2	11	-	3361782	3361825	49	52	50.424	51	49	53	52	53	53	54	53.496	53	=HYPERLINK("https://genome.ucsc.edu/cgi-bin/hgTracks?db=mm10&position=chr11:3361532-3362075")
ENSMUSG00000020453	Patz1	11	+	3294455	3294547	4	6	4.36	4	4	8	5.92473	6	4	6	4.564	4	=HYPERLINK("https://genome.ucsc.edu/cgi-bin/hgTracks?db=mm10&position=chr11:3294205-3294797")
ENSMUSG00000020453	Patz1	11	+	3306287	3306360	6	8	6.676	6	5	8	6.10811	6	5	7	5.488	5	=HYPERLINK("https://genome.ucsc.edu/cgi-bin/hgTracks?db=mm10&position=chr11:3306037-3306610")
ENSMUSG00000020453	Patz1	11	+	3306222	3306360	6	8	6.52	6	5	8	6.33813	6	5	7	5.488	5	=HYPERLINK("https://genome.ucsc.edu/cgi-bin/hgTracks?db=mm10&position=chr11:3305972-3306610")
ENSMUSG00000020454	Eif4enif1	11	+	3233987	3234059	2	10	2.52	2	4	14	10.3836	11	2	8	3.784	4	=HYPERLINK("https://genome.ucsc.edu/cgi-bin/hgTracks?db=mm10&position=chr11:3233737-3234309")
ENSMUSG00000020458	Rtn4	11	+	29736359	29736498	47	50	47.552	47	11	47	25.5071	21	21	22	21.372	21	=HYPERLINK("https://genome.ucsc.edu/cgi-bin/hgTracks?db=mm10&position=chr11:29736109-29736748")
ENSMUSG00000020458	Rtn4	11	+	29740980	29741050	21	25	22.08	22	24	68	46.6056	45	31	35	32.712	33	=HYPERLINK("https://genome.ucsc.edu/cgi-bin/hgTracks?db=mm10&position=chr11:29740730-29741300")
ENSMUSG00000020459	Mtif2	11	+	29526692	29526843	6	15	7.768	7	6	8	6.88158	7	6	9	6.888	6	=HYPERLINK("https://genome.ucsc.edu/cgi-bin/hgTracks?db=mm10&position=chr11:29526442-29527093")
ENSMUSG00000020467	Efemp1	11	+	28916849	28916969	0	0	0	0	0	1	0.231405	0	1	1	1	1	=HYPERLINK("https://genome.ucsc.edu/cgi-bin/hgTracks?db=mm10&position=chr11:28916599-28917219")
ENSMUSG00000020485	Supt4a	11	+	87742707	87742851	3	18	5.428	5	3	19	8.94483	6	1	9	6.488	7	=HYPERLINK("https://genome.ucsc.edu/cgi-bin/hgTracks?db=mm10&position=chr11:87742457-87743101")
ENSMUSG00000020516	Rps6kb1	11	-	86517150	86517249	7	12	8.188	7	7	8	7.11	7	7	10	7.756	8	=HYPERLINK("https://genome.ucsc.edu/cgi-bin/hgTracks?db=mm10&position=chr11:86516900-86517499")
ENSMUSG00000020528	Prpsap2	11	-	61756581	61756677	4	7	4.672	4	2	4	2.48454	2	2	2	2	2	=HYPERLINK("https://genome.ucsc.edu/cgi-bin/hgTracks?db=mm10&position=chr11:61756331-61756927")
ENSMUSG00000020528	Prpsap2	11	-	61761479	61761574	4	5	4.236	4	4	5	4.64583	5	4	5	4.128	4	=HYPERLINK("https://genome.ucsc.edu/cgi-bin/hgTracks?db=mm10&position=chr11:61761229-61761824")
ENSMUSG00000020528	Prpsap2	11	-	61755409	61755462	2	4	2.436	2	2	8	5.64815	5	2	22	6.176	4	=HYPERLINK("https://genome.ucsc.edu/cgi-bin/hgTracks?db=mm10&position=chr11:61755159-61755712")
ENSMUSG00000020532	Acaca	11	+	84193078	84193125	3	4	3.056	3	3	5	4.0625	4	3	4	3.2	3	=HYPERLINK("https://genome.ucsc.edu/cgi-bin/hgTracks?db=mm10&position=chr11:84192828-84193375")
ENSMUSG00000020538	Srebf1	11	-	60201579	60201712	9	22	13.848	12.5	9	19	13.0522	12	8	14	10.34	10	=HYPERLINK("https://genome.ucsc.edu/cgi-bin/hgTracks?db=mm10&position=chr11:60201329-60201962")
ENSMUSG00000020546	Stxbp4	11	-	90594744	90594841	0	0	0	0	0	0	0	0	0	0	0	0	=HYPERLINK("https://genome.ucsc.edu/cgi-bin/hgTracks?db=mm10&position=chr11:90594494-90595091")
ENSMUSG00000020547	Bzw2	12	-	36140694	36140842	3	4	3.08	3	3	4	3.01342	3	3	4	3.06	3	=HYPERLINK("https://genome.ucsc.edu/cgi-bin/hgTracks?db=mm10&position=chr12:36140444-36141092")
ENSMUSG00000020553	Pctp	11	-	89986092	89986160	0	0	0	0	0	0	0	0	0	0	0	0	=HYPERLINK("https://genome.ucsc.edu/cgi-bin/hgTracks?db=mm10&position=chr11:89985842-89986410")
ENSMUSG00000020564	Atxn7l1	12	+	33148432	33148501	2	3	2.168	2	2	7	4.41429	5	4	7	5.12	5	=HYPERLINK("https://genome.ucsc.edu/cgi-bin/hgTracks?db=mm10&position=chr12:33148182-33148751")
ENSMUSG00000020566	Atp6v1c2	12	-	17323337	17323427	8	15	10.528	10	5	13	9.18681	8	8	24	13.012	11	=HYPERLINK("https://genome.ucsc.edu/cgi-bin/hgTracks?db=mm10&position=chr12:17323087-17323677")
ENSMUSG00000020566	Atp6v1c2	12	-	17301120	17301215	20	55	32.464	30	18	31	23.7083	23	26	89	40.988	33.5	=HYPERLINK("https://genome.ucsc.edu/cgi-bin/hgTracks?db=mm10&position=chr12:17300870-17301465")
ENSMUSG00000020589	Fam49a	12	+	12276342	12276415	1	2	1.016	1	0	1	0.162162	0	0	3	0.596	0	=HYPERLINK("https://genome.ucsc.edu/cgi-bin/hgTracks?db=mm10&position=chr12:12276092-12276665")
ENSMUSG00000020593	Lpin1	12	-	16584507	16584651	1	1	1	1	1	1	1	1	1	1	1	1	=HYPERLINK("https://genome.ucsc.edu/cgi-bin/hgTracks?db=mm10&position=chr12:16584257-16584901")
ENSMUSG00000020593	Lpin1	12	-	16571163	16571262	0	1	0.836	1	1	1	1	1	1	2	1.028	1	=HYPERLINK("https://genome.ucsc.edu/cgi-bin/hgTracks?db=mm10&position=chr12:16570913-16571512")
ENSMUSG00000020594	Pum2	12	+	8744614	8744749	1	4	2.732	3	2	7	4.375	4.5	5	6	5.16	5	=HYPERLINK("https://genome.ucsc.edu/cgi-bin/hgTracks?db=mm10&position=chr12:8744364-8744999")
ENSMUSG00000020594	Pum2	12	+	8678169	8678231	61	65	62.008	62	63	66	63.619	64	62	77	67.532	67	=HYPERLINK("https://genome.ucsc.edu/cgi-bin/hgTracks?db=mm10&position=chr12:8677919-8678481")
ENSMUSG00000020594	Pum2	12	+	8733272	8733509	5	9	6.412	6	5	16	8.23529	7	6	11	7.644	7	=HYPERLINK("https://genome.ucsc.edu/cgi-bin/hgTracks?db=mm10&position=chr12:8733022-8733759")
ENSMUSG00000020598	Nrcam	12	+	44545378	44545435	0	0	0	0	0	0	0	0	0	0	0	0	=HYPERLINK("https://genome.ucsc.edu/cgi-bin/hgTracks?db=mm10&position=chr12:44545128-44545685")
ENSMUSG00000020598	Nrcam	12	+	44584834	44584987	0	0	0	0	0	0	0	0	0	1	0.08	0	=HYPERLINK("https://genome.ucsc.edu/cgi-bin/hgTracks?db=mm10&position=chr12:44584584-44585237")
ENSMUSG00000020598	Nrcam	12	+	44566839	44566869	0	0	0	0	0	0	0	0	0	0	0	0	=HYPERLINK("https://genome.ucsc.edu/cgi-bin/hgTracks?db=mm10&position=chr12:44566589-44567119")
ENSMUSG00000020598	Nrcam	12	+	44387899	44388055	0	0	0	0	0	0	0	0	0	0	0	0	=HYPERLINK("https://genome.ucsc.edu/cgi-bin/hgTracks?db=mm10&position=chr12:44387649-44388305")
ENSMUSG00000020608	Smc6	12	+	11276259	11276365	5	18	7.356	6	2	16	8.28037	8	3	5	3.824	4	=HYPERLINK("https://genome.ucsc.edu/cgi-bin/hgTracks?db=mm10&position=chr12:11276009-11276615")
ENSMUSG00000020608	Smc6	12	+	11273993	11274111	4	5	4.012	4	0	5	1.80672	1	5	6	5.232	5	=HYPERLINK("https://genome.ucsc.edu/cgi-bin/hgTracks?db=mm10&position=chr12:11273743-11274361")
ENSMUSG00000020620	Abca8b	11	-	109955034	109955201	0	0	0	0	0	0	0	0	0	0	0	0	=HYPERLINK("https://genome.ucsc.edu/cgi-bin/hgTracks?db=mm10&position=chr11:109954784-109955451")
ENSMUSG00000020630	Rnaseh1	12	+	28657636	28657717	2	4	2.432	2	1	4	1.45122	1	1	5	2.28	2	=HYPERLINK("https://genome.ucsc.edu/cgi-bin/hgTracks?db=mm10&position=chr12:28657386-28657967")
ENSMUSG00000020642	Rnf144a	12	-	26405318	26405392	2	2	2	2	2	2	2	2	2	3	2.128	2	=HYPERLINK("https://genome.ucsc.edu/cgi-bin/hgTracks?db=mm10&position=chr12:26405068-26405642")
ENSMUSG00000020647	Ncoa1	12	-	4249835	4249890	1	1	1	1	1	3	2.10714	2	1	7	4.024	4	=HYPERLINK("https://genome.ucsc.edu/cgi-bin/hgTracks?db=mm10&position=chr12:4249585-4250140")
ENSMUSG00000020652	Cenpo	12	-	4231515	4231682	2	3	2.296	2	1	2	1.36905	1	2	6	2.796	2	=HYPERLINK("https://genome.ucsc.edu/cgi-bin/hgTracks?db=mm10&position=chr12:4231265-4231932")
ENSMUSG00000020657	Dnajc27	12	+	4107158	4107348	0	1	0.188	0	0	0	0	0	0	1	0.216	0	=HYPERLINK("https://genome.ucsc.edu/cgi-bin/hgTracks?db=mm10&position=chr12:4106908-4107598")
ENSMUSG00000020658	Efr3b	12	-	3975335	3975467	1	1	1	1	1	2	1.10526	1	2	3	2.104	2	=HYPERLINK("https://genome.ucsc.edu/cgi-bin/hgTracks?db=mm10&position=chr12:3975085-3975717")
ENSMUSG00000020674	Pxdn	12	+	29979239	29979311	0	2	0.388	0	1	2	1.10959	1	1	1	1	1	=HYPERLINK("https://genome.ucsc.edu/cgi-bin/hgTracks?db=mm10&position=chr12:29978989-29979561")
ENSMUSG00000020674	Pxdn	12	+	29999498	29999693	0	6	2.004	1	1	1	1	1	1	1	1	1	=HYPERLINK("https://genome.ucsc.edu/cgi-bin/hgTracks?db=mm10&position=chr12:29999248-29999943")
ENSMUSG00000020680	Taf15	11	+	83497893	83497926	38	44	39.588	39.5	20	46	30.5	27	19	24	21.18	21	=HYPERLINK("https://genome.ucsc.edu/cgi-bin/hgTracks?db=mm10&position=chr11:83497643-83498176")
ENSMUSG00000020680	Taf15	11	+	83488924	83489045	6	9	6.816	7	5	93	36.3525	19	47	64	50.22	49	=HYPERLINK("https://genome.ucsc.edu/cgi-bin/hgTracks?db=mm10&position=chr11:83488674-83489295")
ENSMUSG00000020696	Rffl	11	-	82845751	82845895	6	12	7.656	7	6	8	7.07586	7	6	10	7.42	7	=HYPERLINK("https://genome.ucsc.edu/cgi-bin/hgTracks?db=mm10&position=chr11:82845501-82846145")
ENSMUSG00000020696	Rffl	11	-	82834080	82834279	5	8	6.096	6	5	8	6.105	6	4	8	5.172	5	=HYPERLINK("https://genome.ucsc.edu/cgi-bin/hgTracks?db=mm10&position=chr11:82833830-82834529")
ENSMUSG00000020696	Rffl	11	-	82811027	82811111	2	9	5.424	5	3	6	4.07059	4	3	6	4.248	4	=HYPERLINK("https://genome.ucsc.edu/cgi-bin/hgTracks?db=mm10&position=chr11:82810777-82811361")
ENSMUSG00000020698	Cct6b	11	-	82741275	82741435	0	0	0	0	0	0	0	0	0	0	0	0	=HYPERLINK("https://genome.ucsc.edu/cgi-bin/hgTracks?db=mm10&position=chr11:82741025-82741685")
ENSMUSG00000020707	Rnf135	11	+	80193885	80194048	4	5	4.18	4	3	4	3.35366	3	3	3	3	3	=HYPERLINK("https://genome.ucsc.edu/cgi-bin/hgTracks?db=mm10&position=chr11:80193635-80194298")
ENSMUSG00000020708	Psmc5	11	+	106256847	106256919	27	31	27.848	27	26	124	67.6164	57	25	30	27.048	27	=HYPERLINK("https://genome.ucsc.edu/cgi-bin/hgTracks?db=mm10&position=chr11:106256597-106257169")
ENSMUSG00000020716	Nf1	11	+	79463232	79463295	2	3	2.668	3	2	2	2	2	2	2	2	2	=HYPERLINK("https://genome.ucsc.edu/cgi-bin/hgTracks?db=mm10&position=chr11:79462982-79463545")
ENSMUSG00000020717	Pecam1	11	-	106697051	106697354	0	0	0	0	0	0	0	0	0	1	0.148	0	=HYPERLINK("https://genome.ucsc.edu/cgi-bin/hgTracks?db=mm10&position=chr11:106696801-106697604")
ENSMUSG00000020717	Pecam1	11	-	106671741	106671798	1	5	1.604	1	1	2	1.32759	1	1	1	1	1	=HYPERLINK("https://genome.ucsc.edu/cgi-bin/hgTracks?db=mm10&position=chr11:106671491-106672048")
ENSMUSG00000020717	Pecam1	11	-	106662001	106662024	3	3	3	3	3	3	3	3	3	4	3.024	3	=HYPERLINK("https://genome.ucsc.edu/cgi-bin/hgTracks?db=mm10&position=chr11:106661751-106662274")
ENSMUSG00000020718	Polg2	11	-	106778716	106778807	7	9	7.756	8	7	11	9.03261	10	7	10	7.84	7	=HYPERLINK("https://genome.ucsc.edu/cgi-bin/hgTracks?db=mm10&position=chr11:106778466-106779057")
ENSMUSG00000020719	Ddx5	11	-	106786225	106786359	11	58	31.72	22	28	84	47.4296	41	34	170	103.552	91	=HYPERLINK("https://genome.ucsc.edu/cgi-bin/hgTracks?db=mm10&position=chr11:106785975-106786609")
ENSMUSG00000020721	Helz	11	+	107555518	107555575	3	5	3.448	3	3	5	3.96552	4	4	5	4.456	4	=HYPERLINK("https://genome.ucsc.edu/cgi-bin/hgTracks?db=mm10&position=chr11:107555268-107555825")
ENSMUSG00000020728	Cep112	11	+	108432755	108432862	0	2	0.52	0	0	1	0.5	0.5	0	0	0	0	=HYPERLINK("https://genome.ucsc.edu/cgi-bin/hgTracks?db=mm10&position=chr11:108432505-108433112")
ENSMUSG00000020740	Gga3	11	-	115586995	115587008	4	25	8.604	8	8	13	11.5714	12.5	5	45	14.644	10	=HYPERLINK("https://genome.ucsc.edu/cgi-bin/hgTracks?db=mm10&position=chr11:115586745-115587258")
ENSMUSG00000020744	Slc25a19	11	-	115624198	115624368	5	7	5.476	5	4	10	5.56725	5	4	7	4.884	5	=HYPERLINK("https://genome.ucsc.edu/cgi-bin/hgTracks?db=mm10&position=chr11:115623948-115624618")
ENSMUSG00000020752	Recql5	11	-	115904884	115905042	11	24	15.18	13	10	19	13.0503	13	10	13	10.772	11	=HYPERLINK("https://genome.ucsc.edu/cgi-bin/hgTracks?db=mm10&position=chr11:115904634-115905292")
ENSMUSG00000020770	Unk	11	+	116058242	116058424	3	4	3.404	3	3	5	3.42623	3	3	5	3.56	4	=HYPERLINK("https://genome.ucsc.edu/cgi-bin/hgTracks?db=mm10&position=chr11:116057992-116058674")
ENSMUSG00000020774	Aspa	11	-	73323078	73323231	0	0	0	0	0	0	0	0	0	0	0	0	=HYPERLINK("https://genome.ucsc.edu/cgi-bin/hgTracks?db=mm10&position=chr11:73322828-73323481")
ENSMUSG00000020776	Fbf1	11	-	116167132	116167228	9	12	10.54	11	9	11	9.61856	9	9	21	12.496	11	=HYPERLINK("https://genome.ucsc.edu/cgi-bin/hgTracks?db=mm10&position=chr11:116166882-116167478")
ENSMUSG00000020782	Llgl2	11	+	115854811	115854859	2	20	9.184	9	5	9	7.65306	8	4	17	10.212	11	=HYPERLINK("https://genome.ucsc.edu/cgi-bin/hgTracks?db=mm10&position=chr11:115854561-115855109")
ENSMUSG00000020788	Atp2a3	11	+	72989474	72989547	0	0	0	0	0	0	0	0	0	0	0	0	=HYPERLINK("https://genome.ucsc.edu/cgi-bin/hgTracks?db=mm10&position=chr11:72989224-72989797")
ENSMUSG00000020788	Atp2a3	11	+	72989474	72989560	0	0	0	0	0	0	0	0	0	0	0	0	=HYPERLINK("https://genome.ucsc.edu/cgi-bin/hgTracks?db=mm10&position=chr11:72989224-72989810")
ENSMUSG00000020792	Exoc7	11	-	116296729	116296880	6	9	7.388	8	6	8	6.45395	6	6	9	7.452	8	=HYPERLINK("https://genome.ucsc.edu/cgi-bin/hgTracks?db=mm10&position=chr11:116296479-116297130")
ENSMUSG00000020798	Spns3	11	-	72540414	72540551	1	2	1.212	1	1	1	1	1	1	1	1	1	=HYPERLINK("https://genome.ucsc.edu/cgi-bin/hgTracks?db=mm10&position=chr11:72540164-72540801")
ENSMUSG00000020798	Spns3	11	-	72505055	72505121	4	4	4	4	4	4	4	4	4	4	4	4	=HYPERLINK("https://genome.ucsc.edu/cgi-bin/hgTracks?db=mm10&position=chr11:72504805-72505371")
ENSMUSG00000020798	Spns3	11	-	72545887	72545953	1	1	1	1	1	1	1	1	1	1	1	1	=HYPERLINK("https://genome.ucsc.edu/cgi-bin/hgTracks?db=mm10&position=chr11:72545637-72546203")
ENSMUSG00000020799	Tekt1	11	-	72354698	72354842	2	3	2.08	2	2	3	2.62069	3	2	2	2	2	=HYPERLINK("https://genome.ucsc.edu/cgi-bin/hgTracks?db=mm10&position=chr11:72354448-72355092")
ENSMUSG00000020804	Aanat	11	+	116596125	116596280	3	4	3.24	3	3	4	3.02564	3	3	5	4.14	4	=HYPERLINK("https://genome.ucsc.edu/cgi-bin/hgTracks?db=mm10&position=chr11:116595875-116596530")
ENSMUSG00000020807	4933427D14Rik	11	-	72191277	72191344	1	3	1.644	2	1	2	1.44118	1	1	2	1.136	1	=HYPERLINK("https://genome.ucsc.edu/cgi-bin/hgTracks?db=mm10&position=chr11:72191027-72191594")
ENSMUSG00000020814	Mxra7	11	-	116810779	116810867	1	3	1.276	1	1	1	1	1	1	1	1	1	=HYPERLINK("https://genome.ucsc.edu/cgi-bin/hgTracks?db=mm10&position=chr11:116810529-116811117")
ENSMUSG00000020814	Mxra7	11	-	116810787	116810867	1	3	1.276	1	1	1	1	1	1	1	1	1	=HYPERLINK("https://genome.ucsc.edu/cgi-bin/hgTracks?db=mm10&position=chr11:116810537-116811117")
ENSMUSG00000020828	Pld2	11	+	70555298	70555381	13	31	19.516	18	13	24	19.4405	21	17	30	24.26	25	=HYPERLINK("https://genome.ucsc.edu/cgi-bin/hgTracks?db=mm10&position=chr11:70555048-70555631")
ENSMUSG00000020828	Pld2	11	+	70555595	70555730	13	30	22.756	23	14	28	22.8088	23	12	29	18.464	19	=HYPERLINK("https://genome.ucsc.edu/cgi-bin/hgTracks?db=mm10&position=chr11:70555345-70555980")
ENSMUSG00000020831	0610010K14Rik	11	-	70236887	70236978	8	11	8.916	9	8	13	10.087	10	8	12	9.608	10	=HYPERLINK("https://genome.ucsc.edu/cgi-bin/hgTracks?db=mm10&position=chr11:70236637-70237228")
ENSMUSG00000020831	0610010K14Rik	11	-	70236876	70236978	8	11	8.916	9	8	13	9.90291	10	8	12	9.724	10	=HYPERLINK("https://genome.ucsc.edu/cgi-bin/hgTracks?db=mm10&position=chr11:70236626-70237228")
ENSMUSG00000020831	0610010K14Rik	11	-	70235695	70235800	5	11	6.152	6	6	9	7.14151	7	6	10	8.804	9	=HYPERLINK("https://genome.ucsc.edu/cgi-bin/hgTracks?db=mm10&position=chr11:70235445-70236050")
ENSMUSG00000020831	0610010K14Rik	11	-	70235695	70235760	5	8	6.36	6	6	9	7.12121	7	6	10	8.804	9	=HYPERLINK("https://genome.ucsc.edu/cgi-bin/hgTracks?db=mm10&position=chr11:70235445-70236010")
ENSMUSG00000020834	Dhrs13	11	+	78034012	78034136	4	4	4	4	2	4	2.376	2	2	2	2	2	=HYPERLINK("https://genome.ucsc.edu/cgi-bin/hgTracks?db=mm10&position=chr11:78033762-78034386")
ENSMUSG00000020836	Coro6	11	+	77467223	77467343	0	7	2.34	1	0	4	1.65289	2	0	2	0.896	1	=HYPERLINK("https://genome.ucsc.edu/cgi-bin/hgTracks?db=mm10&position=chr11:77466973-77467593")
ENSMUSG00000020836	Coro6	11	+	77463655	77463723	0	0	0	0	0	0	0	0	0	0	0	0	=HYPERLINK("https://genome.ucsc.edu/cgi-bin/hgTracks?db=mm10&position=chr11:77463405-77463973")
ENSMUSG00000020836	Coro6	11	+	77467749	77467869	0	2	0.944	1	0	1	0.297521	0	0	7	1.96	1.5	=HYPERLINK("https://genome.ucsc.edu/cgi-bin/hgTracks?db=mm10&position=chr11:77467499-77468119")
ENSMUSG00000020844	Nxn	11	-	76273970	76274071	15	16	15.06	15	4	23	13.3431	14.5	5	7	5.44	5	=HYPERLINK("https://genome.ucsc.edu/cgi-bin/hgTracks?db=mm10&position=chr11:76273720-76274321")
ENSMUSG00000020844	Nxn	11	-	76272375	76272482	7	10	8.12	8	5	12	7.97222	7	5	8	6.448	7	=HYPERLINK("https://genome.ucsc.edu/cgi-bin/hgTracks?db=mm10&position=chr11:76272125-76272732")
ENSMUSG00000020847	Rph3al	11	-	75911606	75911731	0	0	0	0	0	0	0	0	0	0	0	0	=HYPERLINK("https://genome.ucsc.edu/cgi-bin/hgTracks?db=mm10&position=chr11:75911356-75911981")
ENSMUSG00000020859	Spag9	11	+	94036599	94036670	4	6	4.508	4	3	9	6	6	4	4	4	4	=HYPERLINK("https://genome.ucsc.edu/cgi-bin/hgTracks?db=mm10&position=chr11:94036349-94036920")
ENSMUSG00000020863	Luc7l3	11	-	94306185	94306225	15	15	15	15	4	15	7.5122	6	6	9	7.032	7	=HYPERLINK("https://genome.ucsc.edu/cgi-bin/hgTracks?db=mm10&position=chr11:94305935-94306475")
ENSMUSG00000020866	Cacna1g	11	-	94414930	94415074	1	3	1.38	1	1	2	1.04828	1	1	2	1.184	1	=HYPERLINK("https://genome.ucsc.edu/cgi-bin/hgTracks?db=mm10&position=chr11:94414680-94415324")
ENSMUSG00000020867	Spata20	11	-	94483085	94483160	1	3	1.308	1	1	2	1.18421	1	0	2	0.184	0	=HYPERLINK("https://genome.ucsc.edu/cgi-bin/hgTracks?db=mm10&position=chr11:94482835-94483410")
ENSMUSG00000020873	Slc35b1	11	+	95386485	95386616	2	5	2.968	3	4	12	7.01515	7	4	6	4.352	4	=HYPERLINK("https://genome.ucsc.edu/cgi-bin/hgTracks?db=mm10&position=chr11:95386235-95386866")
ENSMUSG00000020873	Slc35b1	11	+	95386510	95386616	2	8	3.22	3	4	12	7.29907	7	4	6	4.352	4	=HYPERLINK("https://genome.ucsc.edu/cgi-bin/hgTracks?db=mm10&position=chr11:95386260-95386866")
ENSMUSG00000020876	Snx11	11	-	96775373	96775433	42	51	44.168	43	18	52	29.0656	21	18	29	21.98	21	=HYPERLINK("https://genome.ucsc.edu/cgi-bin/hgTracks?db=mm10&position=chr11:96775123-96775683")
ENSMUSG00000020882	Cacnb1	11	-	98010626	98010646	3	11	5.664	5	5	7	6.2381	6	3	10	4.964	5	=HYPERLINK("https://genome.ucsc.edu/cgi-bin/hgTracks?db=mm10&position=chr11:98010376-98010896")
ENSMUSG00000020882	Cacnb1	11	-	98011342	98011497	3	5	3.584	3	3	3	3	3	3	4	3.316	3	=HYPERLINK("https://genome.ucsc.edu/cgi-bin/hgTracks?db=mm10&position=chr11:98011092-98011747")
ENSMUSG00000020886	Dlg4	11	+	70043657	70043767	0	1	0.42	0	1	1	1	1	0	2	0.936	1	=HYPERLINK("https://genome.ucsc.edu/cgi-bin/hgTracks?db=mm10&position=chr11:70043407-70044017")
ENSMUSG00000020893	Per1	11	+	69104633	69104813	33	42	37.644	38	33	76	49.663	47	46	62	52.484	51	=HYPERLINK("https://genome.ucsc.edu/cgi-bin/hgTracks?db=mm10&position=chr11:69104383-69105063")
ENSMUSG00000020898	Ctc1	11	+	69020509	69020665	1	5	1.732	1	1	3	1.65605	1	1	3	1.34	1	=HYPERLINK("https://genome.ucsc.edu/cgi-bin/hgTracks?db=mm10&position=chr11:69020259-69020915")
ENSMUSG00000020898	Ctc1	11	+	69033958	69034036	3	6	3.248	3	2	4	3.08861	3	3	4	3.224	3	=HYPERLINK("https://genome.ucsc.edu/cgi-bin/hgTracks?db=mm10&position=chr11:69033708-69034286")
ENSMUSG00000020900	Myh10	11	+	68699209	68699585	3	4	3.084	3	1	4	1.48011	1	1	1	1	1	=HYPERLINK("https://genome.ucsc.edu/cgi-bin/hgTracks?db=mm10&position=chr11:68698959-68699835")
ENSMUSG00000020910	Adprm	11	-	67051680	67051914	1	1	1	1	1	2	1.19149	1	1	1	1	1	=HYPERLINK("https://genome.ucsc.edu/cgi-bin/hgTracks?db=mm10&position=chr11:67051430-67052164")
ENSMUSG00000020923	Ubtf	11	-	102310925	102311036	8	25	15.18	16	7	38	18.5625	15	7	9	7.408	7	=HYPERLINK("https://genome.ucsc.edu/cgi-bin/hgTracks?db=mm10&position=chr11:102310675-102311286")
ENSMUSG00000020930	Ccdc103	11	+	102882351	102882431	1	1	1	1	1	1	1	1	1	1	1	1	=HYPERLINK("https://genome.ucsc.edu/cgi-bin/hgTracks?db=mm10&position=chr11:102882101-102882681")
ENSMUSG00000020946	Gosr2	11	-	103689254	103689319	0	4	0.392	0	1	3	2.06061	2	2	6	2.828	2	=HYPERLINK("https://genome.ucsc.edu/cgi-bin/hgTracks?db=mm10&position=chr11:103689004-103689569")
ENSMUSG00000020954	Strn3	12	-	51643103	51643214	152	156	153.224	153	131	174	141.58	142	172	175	172.988	173	=HYPERLINK("https://genome.ucsc.edu/cgi-bin/hgTracks?db=mm10&position=chr12:51642853-51643464")
ENSMUSG00000020954	Strn3	12	-	51633578	51633719	174	178	175.288	175	126	182	141.542	133	129	156	135.012	131	=HYPERLINK("https://genome.ucsc.edu/cgi-bin/hgTracks?db=mm10&position=chr12:51633328-51633969")
ENSMUSG00000020964	Sel1l	12	-	91831766	91831784	4	5	4.324	4	4	5	4.73684	5	1	29	6.736	5	=HYPERLINK("https://genome.ucsc.edu/cgi-bin/hgTracks?db=mm10&position=chr12:91831516-91832034")
ENSMUSG00000020974	Pole2	12	-	69204139	69204267	3	3	3	3	2	3	2.72093	3	2	3	2.084	2	=HYPERLINK("https://genome.ucsc.edu/cgi-bin/hgTracks?db=mm10&position=chr12:69203889-69204517")
ENSMUSG00000020982	Nemf	12	-	69324918	69324976	21	27	22.644	22	11	24	15.7119	15	11	13	11.692	11	=HYPERLINK("https://genome.ucsc.edu/cgi-bin/hgTracks?db=mm10&position=chr12:69324668-69325226")
ENSMUSG00000021007	Spata7	12	+	98634223	98634319	0	0	0	0	0	0	0	0	0	0	0	0	=HYPERLINK("https://genome.ucsc.edu/cgi-bin/hgTracks?db=mm10&position=chr12:98633973-98634569")
ENSMUSG00000021012	Zc3h14	12	+	98779107	98779267	4	5	4.26	4	2	5	2.95031	3	3	5	3.484	3	=HYPERLINK("https://genome.ucsc.edu/cgi-bin/hgTracks?db=mm10&position=chr12:98778857-98779517")
ENSMUSG00000021012	Zc3h14	12	+	98780047	98780280	3	3	3	3	1	9	4.85043	4	3	6	3.588	3	=HYPERLINK("https://genome.ucsc.edu/cgi-bin/hgTracks?db=mm10&position=chr12:98779797-98780530")
ENSMUSG00000021033	Gstz1	12	+	87155472	87155569	0	3	0.676	1	0	2	0.846939	1	0	2	0.74	1	=HYPERLINK("https://genome.ucsc.edu/cgi-bin/hgTracks?db=mm10&position=chr12:87155222-87155819")
ENSMUSG00000021040	Slirp	12	+	87447563	87447598	4	4	4	4	1	4	2.41667	2	2	3	2.432	2	=HYPERLINK("https://genome.ucsc.edu/cgi-bin/hgTracks?db=mm10&position=chr12:87447313-87447848")
ENSMUSG00000021055	Esr2	12	-	76140197	76140251	0	0	0	0	0	0	0	0	0	0	0	0	=HYPERLINK("https://genome.ucsc.edu/cgi-bin/hgTracks?db=mm10&position=chr12:76139947-76140501")
ENSMUSG00000021062	Rab15	12	-	76803567	76803628	3	3	3	3	2	4	2.69355	2.5	2	3	2.172	2	=HYPERLINK("https://genome.ucsc.edu/cgi-bin/hgTracks?db=mm10&position=chr12:76803317-76803878")
ENSMUSG00000021066	Atl1	12	+	69960547	69960562	0	0	0	0	0	0	0	0	0	0	0	0	=HYPERLINK("https://genome.ucsc.edu/cgi-bin/hgTracks?db=mm10&position=chr12:69960297-69960812")
ENSMUSG00000021068	Nin	12	-	70111071	70111482	13	13	13	13	12	29	19.716	19	20	25	22.1	22	=HYPERLINK("https://genome.ucsc.edu/cgi-bin/hgTracks?db=mm10&position=chr12:70110821-70111732")
ENSMUSG00000021068	Nin	12	-	70111435	70111482	13	13	13	13	12	17	13.875	14	16	29	19.16	18	=HYPERLINK("https://genome.ucsc.edu/cgi-bin/hgTracks?db=mm10&position=chr12:70111185-70111732")
ENSMUSG00000021079	Timm9	12	-	71132506	71132642	2	5	2.704	2	2	3	2.0292	2	2	3	2.612	3	=HYPERLINK("https://genome.ucsc.edu/cgi-bin/hgTracks?db=mm10&position=chr12:71132256-71132892")
ENSMUSG00000021079	Timm9	12	-	71132000	71132086	2	3	2.204	2	2	4	3.18391	3	4	5	4.092	4	=HYPERLINK("https://genome.ucsc.edu/cgi-bin/hgTracks?db=mm10&position=chr12:71131750-71132336")
ENSMUSG00000021079	Timm9	12	-	71132506	71132798	2	3	2.116	2	2	5	2.51536	2	2	3	2.612	3	=HYPERLINK("https://genome.ucsc.edu/cgi-bin/hgTracks?db=mm10&position=chr12:71132256-71133048")
ENSMUSG00000021079	Timm9	12	-	71132506	71132758	2	3	2.116	2	2	5	2.59684	2	2	3	2.612	3	=HYPERLINK("https://genome.ucsc.edu/cgi-bin/hgTracks?db=mm10&position=chr12:71132256-71133008")
ENSMUSG00000021096	Ppm1a	12	+	72786671	72786789	6	8	6.836	7	6	29	16.6471	15	13	19	16.992	17	=HYPERLINK("https://genome.ucsc.edu/cgi-bin/hgTracks?db=mm10&position=chr12:72786421-72787039")
ENSMUSG00000021097	Clmn	12	-	104773181	104773274	7	10	7.756	8	3	10	5.37234	5	4	9	5.864	6	=HYPERLINK("https://genome.ucsc.edu/cgi-bin/hgTracks?db=mm10&position=chr12:104772931-104773524")
ENSMUSG00000021115	Vrk1	12	+	106073618	106073678	4	5	4.112	4	1	5	3.13115	3	1	4	2.204	2	=HYPERLINK("https://genome.ucsc.edu/cgi-bin/hgTracks?db=mm10&position=chr12:106073368-106073928")
ENSMUSG00000021115	Vrk1	12	+	106071569	106071641	4	6	4.444	4	5	6	5.89041	6	4	7	4.888	5	=HYPERLINK("https://genome.ucsc.edu/cgi-bin/hgTracks?db=mm10&position=chr12:106071319-106071891")
ENSMUSG00000021133	Susd6	12	+	80851213	80851276	31	34	31.696	31	25	33	27.375	26.5	25	29	26.376	26	=HYPERLINK("https://genome.ucsc.edu/cgi-bin/hgTracks?db=mm10&position=chr12:80850963-80851526")
ENSMUSG00000021139	Gm20498	12	-	81510828	81510965	12	15	12.412	12	2	15	6.42754	5	5	7	5.568	6	=HYPERLINK("https://genome.ucsc.edu/cgi-bin/hgTracks?db=mm10&position=chr12:81510578-81511215")
ENSMUSG00000021140	Pcnx	12	+	81933530	81933715	10	13	10.468	10	9	13	9.74194	9	9	15	11.032	11	=HYPERLINK("https://genome.ucsc.edu/cgi-bin/hgTracks?db=mm10&position=chr12:81933280-81933965")
ENSMUSG00000021140	Pcnx	12	+	81928241	81928374	10	10	10	10	8	10	9.12687	9	9	11	9.54	9	=HYPERLINK("https://genome.ucsc.edu/cgi-bin/hgTracks?db=mm10&position=chr12:81927991-81928624")
ENSMUSG00000021140	Pcnx	12	+	81928244	81928374	10	10	10	10	8	10	9.10687	9	9	11	9.54	9	=HYPERLINK("https://genome.ucsc.edu/cgi-bin/hgTracks?db=mm10&position=chr12:81927994-81928624")
ENSMUSG00000021144	Mta1	12	+	113133540	113133576	4	8	5.768	6	5	6	5.40541	5	5	10	6.9	7	=HYPERLINK("https://genome.ucsc.edu/cgi-bin/hgTracks?db=mm10&position=chr12:113133290-113133826")
ENSMUSG00000021144	Mta1	12	+	113120210	113120261	2	6	3.224	3	2	4	2.30769	2	2	6	3.392	3	=HYPERLINK("https://genome.ucsc.edu/cgi-bin/hgTracks?db=mm10&position=chr12:113119960-113120511")
ENSMUSG00000021156	Zmynd11	13	-	9710145	9710307	3	5	3.176	3	2	6	3.95092	4	5	7	5.66	5.5	=HYPERLINK("https://genome.ucsc.edu/cgi-bin/hgTracks?db=mm10&position=chr13:9709895-9710557")
ENSMUSG00000021171	Esyt2	12	+	116353826	116353889	1	7	3.296	3	2	5	3.85938	4	2	6	3.044	2	=HYPERLINK("https://genome.ucsc.edu/cgi-bin/hgTracks?db=mm10&position=chr12:116353576-116354139")
ENSMUSG00000021185	Dglucy	12	+	100856920	100857069	0	0	0	0	0	0	0	0	0	0	0	0	=HYPERLINK("https://genome.ucsc.edu/cgi-bin/hgTracks?db=mm10&position=chr12:100856670-100857319")
ENSMUSG00000021196	Pfkp	13	-	6593100	6593164	4	9	5.484	5	4	5	4.2	4	4	9	5.54	5	=HYPERLINK("https://genome.ucsc.edu/cgi-bin/hgTracks?db=mm10&position=chr13:6592850-6593414")
ENSMUSG00000021196	Pfkp	13	-	6593100	6593253	4	9	6.12	6	4	6	4.43506	4	4	9	5.54	5	=HYPERLINK("https://genome.ucsc.edu/cgi-bin/hgTracks?db=mm10&position=chr13:6592850-6593503")
ENSMUSG00000021198	Unc79	12	+	103125608	103125725	0	0	0	0	0	0	0	0	0	0	0	0	=HYPERLINK("https://genome.ucsc.edu/cgi-bin/hgTracks?db=mm10&position=chr12:103125358-103125975")
ENSMUSG00000021211	Akr1c12	13	-	4275723	4275840	0	0	0	0	0	0	0	0	0	0	0	0	=HYPERLINK("https://genome.ucsc.edu/cgi-bin/hgTracks?db=mm10&position=chr13:4275473-4276090")
ENSMUSG00000021213	Akr1c13	13	+	4192294	4192435	0	0	0	0	0	0	0	0	0	0	0	0	=HYPERLINK("https://genome.ucsc.edu/cgi-bin/hgTracks?db=mm10&position=chr13:4192044-4192685")
ENSMUSG00000021219	Rgs6	12	+	83070597	83070659	0	0	0	0	0	0	0	0	0	0	0	0	=HYPERLINK("https://genome.ucsc.edu/cgi-bin/hgTracks?db=mm10&position=chr12:83070347-83070909")
ENSMUSG00000021219	Rgs6	12	+	83137385	83137439	1	1	1	1	1	1	1	1	1	1	1	1	=HYPERLINK("https://genome.ucsc.edu/cgi-bin/hgTracks?db=mm10&position=chr12:83137135-83137689")
ENSMUSG00000021219	Rgs6	12	+	83150184	83150251	1	1	1	1	1	1	1	1	1	1	1	1	=HYPERLINK("https://genome.ucsc.edu/cgi-bin/hgTracks?db=mm10&position=chr12:83149934-83150501")
ENSMUSG00000021224	Numb	12	-	83855439	83855524	4	5	4.152	4	2	4	3.66279	4	4	5	4.096	4	=HYPERLINK("https://genome.ucsc.edu/cgi-bin/hgTracks?db=mm10&position=chr12:83855189-83855774")
ENSMUSG00000021236	Entpd5	12	-	84399339	84399412	2	4	2.444	2	1	6	3.67568	3	3	6	3.652	3	=HYPERLINK("https://genome.ucsc.edu/cgi-bin/hgTracks?db=mm10&position=chr12:84399089-84399662")
ENSMUSG00000021240	Abcd4	12	-	84605871	84605963	1	8	3.468	3	2	4	2.87097	3	1	5	2.72	2	=HYPERLINK("https://genome.ucsc.edu/cgi-bin/hgTracks?db=mm10&position=chr12:84605621-84606213")
ENSMUSG00000021240	Abcd4	12	-	84615076	84615204	1	9	2.356	1	1	2	1.4186	1	1	4	2.508	2	=HYPERLINK("https://genome.ucsc.edu/cgi-bin/hgTracks?db=mm10&position=chr12:84614826-84615454")
ENSMUSG00000021240	Abcd4	12	-	84606099	84606308	0	5	1.576	0	0	5	1.3619	1	2	8	4.112	4	=HYPERLINK("https://genome.ucsc.edu/cgi-bin/hgTracks?db=mm10&position=chr12:84605849-84606558")
ENSMUSG00000021241	Isca2	12	+	84773792	84773908	0	5	2.256	2	0	3	1.66667	1	0	2	0.464	0	=HYPERLINK("https://genome.ucsc.edu/cgi-bin/hgTracks?db=mm10&position=chr12:84773542-84774158")
ENSMUSG00000021244	Ylpm1	12	+	85028769	85030887	5	7	5.404	5	3	73	9.85465	8	4	6	4.38	4	=HYPERLINK("https://genome.ucsc.edu/cgi-bin/hgTracks?db=mm10&position=chr12:85028519-85031137")
ENSMUSG00000021254	Gpatch2l	12	+	86281448	86281543	0	2	0.744	0	1	2	1.21875	1	0	3	0.248	0	=HYPERLINK("https://genome.ucsc.edu/cgi-bin/hgTracks?db=mm10&position=chr12:86281198-86281793")
ENSMUSG00000021257	Angel1	12	-	86721310	86721380	1	1	1	1	1	2	1.47887	1	2	3	2.124	2	=HYPERLINK("https://genome.ucsc.edu/cgi-bin/hgTracks?db=mm10&position=chr12:86721060-86721630")
ENSMUSG00000021262	Evl	12	+	108683347	108683410	6	16	12.172	13	8	14	11.3281	11.5	7	14	10.18	10	=HYPERLINK("https://genome.ucsc.edu/cgi-bin/hgTracks?db=mm10&position=chr12:108683097-108683660")
ENSMUSG00000021264	Yy1	12	+	108812918	108812979	2	9	4.348	4	4	7	5.32258	5	5	12	8.184	8.5	=HYPERLINK("https://genome.ucsc.edu/cgi-bin/hgTracks?db=mm10&position=chr12:108812668-108813229")
ENSMUSG00000021268	Meg3	12	+	109546429	109546542	1	6	3.328	4	1	2	1.24561	1	2	6	3.544	4	=HYPERLINK("https://genome.ucsc.edu/cgi-bin/hgTracks?db=mm10&position=chr12:109546179-109546792")
ENSMUSG00000021271	Zfp839	12	+	110860795	110861023	4	8	4.252	4	2	8	3.32751	2	3	6	3.964	4	=HYPERLINK("https://genome.ucsc.edu/cgi-bin/hgTracks?db=mm10&position=chr12:110860545-110861273")
ENSMUSG00000021271	Zfp839	12	+	110866239	110866368	3	6	3.448	3	3	14	6.83077	6.5	11	23	14.588	14	=HYPERLINK("https://genome.ucsc.edu/cgi-bin/hgTracks?db=mm10&position=chr12:110865989-110866618")
ENSMUSG00000021276	Cinp	12	-	110878987	110879039	5	6	5.136	5	6	7	6.15094	6	5	6	5.212	5	=HYPERLINK("https://genome.ucsc.edu/cgi-bin/hgTracks?db=mm10&position=chr12:110878737-110879289")
ENSMUSG00000021276	Cinp	12	-	110877222	110877372	7	12	8.348	8	7	8	7.27815	7	7	8	7.18	7	=HYPERLINK("https://genome.ucsc.edu/cgi-bin/hgTracks?db=mm10&position=chr12:110876972-110877622")
ENSMUSG00000021277	Traf3	12	+	111166998	111167107	1	5	2.096	2	2	4	2.7	3	2	4	2.54	2	=HYPERLINK("https://genome.ucsc.edu/cgi-bin/hgTracks?db=mm10&position=chr12:111166748-111167357")
ENSMUSG00000021277	Traf3	12	+	111219810	111219921	3	4	3.08	3	2	4	3.09821	3	2	8	3.416	3	=HYPERLINK("https://genome.ucsc.edu/cgi-bin/hgTracks?db=mm10&position=chr12:111219560-111220171")
ENSMUSG00000021280	Exoc3l4	12	+	111418759	111418864	0	0	0	0	0	0	0	0	0	0	0	0	=HYPERLINK("https://genome.ucsc.edu/cgi-bin/hgTracks?db=mm10&position=chr12:111418509-111419114")
ENSMUSG00000021282	Eif5	12	+	111542779	111542841	5	28	11.2	10	6	27	17.7302	19	6	12	8.496	8	=HYPERLINK("https://genome.ucsc.edu/cgi-bin/hgTracks?db=mm10&position=chr12:111542529-111543091")
ENSMUSG00000021282	Eif5	12	+	111542679	111542841	9	18	11.464	10	5	28	15.1227	14	6	12	8.496	8	=HYPERLINK("https://genome.ucsc.edu/cgi-bin/hgTracks?db=mm10&position=chr12:111542429-111543091")
ENSMUSG00000021288	Klc1	12	+	111795547	111795678	39	101	55.98	48	19	56	31.803	27	26	56	34.016	31	=HYPERLINK("https://genome.ucsc.edu/cgi-bin/hgTracks?db=mm10&position=chr12:111795297-111795928")
ENSMUSG00000021302	Ggps1	13	-	14059318	14059450	3	3	3	3	3	5	3.69173	3	3	4	3.244	3	=HYPERLINK("https://genome.ucsc.edu/cgi-bin/hgTracks?db=mm10&position=chr13:14059068-14059700")
ENSMUSG00000021302	Ggps1	13	-	14059318	14059453	3	3	3	3	3	5	3.67647	3	3	4	3.244	3	=HYPERLINK("https://genome.ucsc.edu/cgi-bin/hgTracks?db=mm10&position=chr13:14059068-14059703")
ENSMUSG00000021302	Ggps1	13	-	14059318	14059457	3	3	3	3	3	5	3.65714	3	3	4	3.244	3	=HYPERLINK("https://genome.ucsc.edu/cgi-bin/hgTracks?db=mm10&position=chr13:14059068-14059707")
ENSMUSG00000021306	Gpr137b	13	-	13360827	13361072	1	1	1	1	1	1	1	1	1	2	1.1	1	=HYPERLINK("https://genome.ucsc.edu/cgi-bin/hgTracks?db=mm10&position=chr13:13360577-13361322")
ENSMUSG00000021338	Carmil1	13	-	24019563	24019710	4	7	4.76	5	4	7	5.11486	4	4	5	4.884	5	=HYPERLINK("https://genome.ucsc.edu/cgi-bin/hgTracks?db=mm10&position=chr13:24019313-24019960")
ENSMUSG00000021338	Carmil1	13	-	24019563	24019713	4	7	4.76	5	4	7	5.09272	4	4	5	4.884	5	=HYPERLINK("https://genome.ucsc.edu/cgi-bin/hgTracks?db=mm10&position=chr13:24019313-24019963")
ENSMUSG00000021356	Irf4	13	+	30755137	30755245	0	0	0	0	0	0	0	0	0	0	0	0	=HYPERLINK("https://genome.ucsc.edu/cgi-bin/hgTracks?db=mm10&position=chr13:30754887-30755495")
ENSMUSG00000021361	Tmem14c	13	+	41018355	41018457	11	13	11.372	11	5	43	23.1553	20	19	22	19.52	19	=HYPERLINK("https://genome.ucsc.edu/cgi-bin/hgTracks?db=mm10&position=chr13:41018105-41018707")
ENSMUSG00000021363	Mak	13	-	41030016	41030139	0	0	0	0	0	0	0	0	0	0	0	0	=HYPERLINK("https://genome.ucsc.edu/cgi-bin/hgTracks?db=mm10&position=chr13:41029766-41030389")
ENSMUSG00000021363	Mak	13	-	41030016	41030136	0	0	0	0	0	0	0	0	0	0	0	0	=HYPERLINK("https://genome.ucsc.edu/cgi-bin/hgTracks?db=mm10&position=chr13:41029766-41030386")
ENSMUSG00000021391	Cenpp	13	-	49647565	49647654	0	0	0	0	0	0	0	0	0	0	0	0	=HYPERLINK("https://genome.ucsc.edu/cgi-bin/hgTracks?db=mm10&position=chr13:49647315-49647904")
ENSMUSG00000021413	Prpf4b	13	+	34903529	34903602	0	11	3.124	1	0	5	1.5	1	0	1	0.288	0	=HYPERLINK("https://genome.ucsc.edu/cgi-bin/hgTracks?db=mm10&position=chr13:34903279-34903852")
ENSMUSG00000021417	Eci2	13	-	34987468	34987568	1	3	2.12	3	0	11	4.65347	2	8	10	8.284	8	=HYPERLINK("https://genome.ucsc.edu/cgi-bin/hgTracks?db=mm10&position=chr13:34987218-34987818")
ENSMUSG00000021431	Snrnp48	13	+	38217373	38217495	50	50	50	50	50	53	51.8537	52	50	64	53.728	53	=HYPERLINK("https://genome.ucsc.edu/cgi-bin/hgTracks?db=mm10&position=chr13:38217123-38217745")
ENSMUSG00000021432	Slc35b3	13	-	38944499	38944654	0	1	0.076	0	0	2	0.288462	0	1	2	1.228	1	=HYPERLINK("https://genome.ucsc.edu/cgi-bin/hgTracks?db=mm10&position=chr13:38944249-38944904")
ENSMUSG00000021432	Slc35b3	13	-	38943058	38943166	1	3	1.372	1	0	3	1.30275	2	0	2	0.644	1	=HYPERLINK("https://genome.ucsc.edu/cgi-bin/hgTracks?db=mm10&position=chr13:38942808-38943416")
ENSMUSG00000021432	Slc35b3	13	-	38954108	38954230	1	3	1.64	1	0	1	0.398374	0	0	4	1.892	1	=HYPERLINK("https://genome.ucsc.edu/cgi-bin/hgTracks?db=mm10&position=chr13:38953858-38954480")
ENSMUSG00000021451	Sema4d	13	-	51700836	51701040	0	9	2.124	1	1	4	1.87805	2	1	5	1.936	1	=HYPERLINK("https://genome.ucsc.edu/cgi-bin/hgTracks?db=mm10&position=chr13:51700586-51701290")
ENSMUSG00000021451	Sema4d	13	-	51734506	51734570	5	15	8.508	7	5	7	6.2	7	6	9	6.68	6	=HYPERLINK("https://genome.ucsc.edu/cgi-bin/hgTracks?db=mm10&position=chr13:51734256-51734820")
ENSMUSG00000021458	2010111I01Rik	13	+	63156545	63156735	0	1	0.4	0	0	1	0.387435	0	0	0	0	0	=HYPERLINK("https://genome.ucsc.edu/cgi-bin/hgTracks?db=mm10&position=chr13:63156295-63156985")
ENSMUSG00000021458	2010111I01Rik	13	+	63300604	63300793	13	33	21.116	20	13	22	15.9632	15	13	19	15.828	16	=HYPERLINK("https://genome.ucsc.edu/cgi-bin/hgTracks?db=mm10&position=chr13:63300354-63301043")
ENSMUSG00000021461	Fancc	13	-	63402841	63403038	2	4	2.676	3	2	4	2.39899	2	2	2	2	2	=HYPERLINK("https://genome.ucsc.edu/cgi-bin/hgTracks?db=mm10&position=chr13:63402591-63403288")
ENSMUSG00000021468	Sptlc1	13	-	53343127	53343224	15	20	16.32	15	9	41	24.7245	26	16	18	16.852	17	=HYPERLINK("https://genome.ucsc.edu/cgi-bin/hgTracks?db=mm10&position=chr13:53342877-53343474")
ENSMUSG00000021481	Zfp346	13	+	55115482	55115624	1	3	1.568	2	1	2	1.55944	2	1	3	1.664	2	=HYPERLINK("https://genome.ucsc.edu/cgi-bin/hgTracks?db=mm10&position=chr13:55115232-55115874")
ENSMUSG00000021481	Zfp346	13	+	55130536	55130627	1	2	1.076	1	1	3	1.65217	1	1	1	1	1	=HYPERLINK("https://genome.ucsc.edu/cgi-bin/hgTracks?db=mm10&position=chr13:55130286-55130877")
ENSMUSG00000021481	Zfp346	13	+	55115479	55115624	1	3	1.568	2	1	2	1.54795	2	1	3	1.664	2	=HYPERLINK("https://genome.ucsc.edu/cgi-bin/hgTracks?db=mm10&position=chr13:55115229-55115874")
ENSMUSG00000021493	Pdlim7	13	-	55507863	55507880	3	6	3.568	3	5	6	5.83333	6	3	5	3.452	3	=HYPERLINK("https://genome.ucsc.edu/cgi-bin/hgTracks?db=mm10&position=chr13:55507613-55508130")
ENSMUSG00000021495	Fam193b	13	-	55549117	55549357	4	8	5.04	5	4	11	6.19502	6	5	8	5.88	6	=HYPERLINK("https://genome.ucsc.edu/cgi-bin/hgTracks?db=mm10&position=chr13:55548867-55549607")
ENSMUSG00000021495	Fam193b	13	-	55564519	55564580	13	17	14.428	14	10	14	11.6129	11	11	12	11.416	11	=HYPERLINK("https://genome.ucsc.edu/cgi-bin/hgTracks?db=mm10&position=chr13:55564269-55564830")
ENSMUSG00000021509	Slc25a48	13	+	56448997	56449069	11	14	11.524	11	5	15	9.53425	9	7	13	8.96	8	=HYPERLINK("https://genome.ucsc.edu/cgi-bin/hgTracks?db=mm10&position=chr13:56448747-56449319")
ENSMUSG00000021518	Ptdss1	13	+	66953519	66953564	4	6	4.524	5	4	10	4.86957	4	10	19	11.656	11	=HYPERLINK("https://genome.ucsc.edu/cgi-bin/hgTracks?db=mm10&position=chr13:66953269-66953814")
ENSMUSG00000021532	Fastkd3	13	+	68584135	68584356	0	1	0.076	0	0	2	0.306306	0	0	1	0.12	0	=HYPERLINK("https://genome.ucsc.edu/cgi-bin/hgTracks?db=mm10&position=chr13:68583885-68584606")
ENSMUSG00000021546	Hnrnpk	13	-	58402063	58402117	17	31	23.204	24	19	29	23.6909	24	27	54	34.532	34	=HYPERLINK("https://genome.ucsc.edu/cgi-bin/hgTracks?db=mm10&position=chr13:58401813-58402367")
ENSMUSG00000021552	Gkap1	13	-	58241653	58241755	2	2	2	2	2	2	2	2	2	2	2	2	=HYPERLINK("https://genome.ucsc.edu/cgi-bin/hgTracks?db=mm10&position=chr13:58241403-58242005")
ENSMUSG00000021557	Agtpbp1	13	-	59482516	59482604	0	1	0.028	0	0	1	0.247191	0	0	0	0	0	=HYPERLINK("https://genome.ucsc.edu/cgi-bin/hgTracks?db=mm10&position=chr13:59482266-59482854")
ENSMUSG00000021557	Agtpbp1	13	-	59517652	59517690	0	1	0.34	0	0	1	0.333333	0	0	0	0	0	=HYPERLINK("https://genome.ucsc.edu/cgi-bin/hgTracks?db=mm10&position=chr13:59517402-59517940")
ENSMUSG00000021575	Ahrr	13	-	74257471	74257569	0	0	0	0	0	0	0	0	0	0	0	0	=HYPERLINK("https://genome.ucsc.edu/cgi-bin/hgTracks?db=mm10&position=chr13:74257221-74257819")
ENSMUSG00000021575	Ahrr	13	-	74229887	74229977	0	0	0	0	0	0	0	0	0	0	0	0	=HYPERLINK("https://genome.ucsc.edu/cgi-bin/hgTracks?db=mm10&position=chr13:74229637-74230227")
ENSMUSG00000021585	Cast	13	-	74748804	74748861	8	12	8.752	8	8	8	8	8	8	10	8.792	8	=HYPERLINK("https://genome.ucsc.edu/cgi-bin/hgTracks?db=mm10&position=chr13:74748554-74749111")
ENSMUSG00000021589	Rhobtb3	13	-	75878901	75878970	0	0	0	0	0	2	1.52857	2	0	2	0.86	1	=HYPERLINK("https://genome.ucsc.edu/cgi-bin/hgTracks?db=mm10&position=chr13:75878651-75879220")
ENSMUSG00000021596	Mctp1	13	+	76731770	76731809	0	1	0.108	0	0	0	0	0	0	0	0	0	=HYPERLINK("https://genome.ucsc.edu/cgi-bin/hgTracks?db=mm10&position=chr13:76731520-76732059")
ENSMUSG00000021596	Mctp1	13	+	76741293	76741353	0	0	0	0	0	0	0	0	0	0	0	0	=HYPERLINK("https://genome.ucsc.edu/cgi-bin/hgTracks?db=mm10&position=chr13:76741043-76741603")
ENSMUSG00000021611	Tert	13	+	73639985	73640071	1	1	1	1	1	3	1.25287	1	3	3	3	3	=HYPERLINK("https://genome.ucsc.edu/cgi-bin/hgTracks?db=mm10&position=chr13:73639735-73640321")
ENSMUSG00000021612	Slc6a18	13	-	73668130	73668287	0	0	0	0	0	0	0	0	0	0	0	0	=HYPERLINK("https://genome.ucsc.edu/cgi-bin/hgTracks?db=mm10&position=chr13:73667880-73668537")
ENSMUSG00000021612	Slc6a18	13	-	73665536	73665699	0	0	0	0	0	0	0	0	0	0	0	0	=HYPERLINK("https://genome.ucsc.edu/cgi-bin/hgTracks?db=mm10&position=chr13:73665286-73665949")
ENSMUSG00000021615	Xrcc4	13	-	89778682	89778810	0	0	0	0	0	0	0	0	0	0	0	0	=HYPERLINK("https://genome.ucsc.edu/cgi-bin/hgTracks?db=mm10&position=chr13:89778432-89779060")
ENSMUSG00000021620	Acot12	13	+	91771723	91771874	0	0	0	0	0	0	0	0	0	0	0	0	=HYPERLINK("https://genome.ucsc.edu/cgi-bin/hgTracks?db=mm10&position=chr13:91771473-91772124")
ENSMUSG00000021624	Cd180	13	+	102702700	102702867	0	0	0	0	0	0	0	0	0	0	0	0	=HYPERLINK("https://genome.ucsc.edu/cgi-bin/hgTracks?db=mm10&position=chr13:102702450-102703117")
ENSMUSG00000021638	Ocln	13	-	100541067	100541184	27	34	29.964	30	9	32	16.1102	13	9	10	9.3	9	=HYPERLINK("https://genome.ucsc.edu/cgi-bin/hgTracks?db=mm10&position=chr13:100540817-100541434")
ENSMUSG00000021639	Gtf2h2	13	-	100461847	100461962	0	0	0	0	0	2	0.603448	0	2	2	2	2	=HYPERLINK("https://genome.ucsc.edu/cgi-bin/hgTracks?db=mm10&position=chr13:100461597-100462212")
ENSMUSG00000021645	Smn1	13	+	100132355	100132466	5	6	5.104	5	0	6	3.63393	4	0	2	0.344	0	=HYPERLINK("https://genome.ucsc.edu/cgi-bin/hgTracks?db=mm10&position=chr13:100132105-100132716")
ENSMUSG00000021646	Mccc2	13	-	100009649	100009740	2	10	4.308	3	2	3	2.07609	2	2	6	3.408	4	=HYPERLINK("https://genome.ucsc.edu/cgi-bin/hgTracks?db=mm10&position=chr13:100009399-100009990")
ENSMUSG00000021668	Polk	13	-	96496492	96496555	1	2	1.04	1	1	1	1	1	1	1	1	1	=HYPERLINK("https://genome.ucsc.edu/cgi-bin/hgTracks?db=mm10&position=chr13:96496242-96496805")
ENSMUSG00000021668	Polk	13	-	96496602	96496842	1	2	1.288	1	1	2	1.19502	1	1	1	1	1	=HYPERLINK("https://genome.ucsc.edu/cgi-bin/hgTracks?db=mm10&position=chr13:96496352-96497092")
ENSMUSG00000021669	Col4a3bp	13	+	96616993	96617071	4	13	6.628	6	4	6	4.78481	5	5	7	5.98	6	=HYPERLINK("https://genome.ucsc.edu/cgi-bin/hgTracks?db=mm10&position=chr13:96616743-96617321")
ENSMUSG00000021671	Poc5	13	+	96391587	96391675	1	2	1.2	1	1	1	1	1	1	1	1	1	=HYPERLINK("https://genome.ucsc.edu/cgi-bin/hgTracks?db=mm10&position=chr13:96391337-96391925")
ENSMUSG00000021684	Pde8b	13	-	95086727	95086868	0	0	0	0	0	1	0.204225	0	0	2	0.336	0	=HYPERLINK("https://genome.ucsc.edu/cgi-bin/hgTracks?db=mm10&position=chr13:95086477-95087118")
ENSMUSG00000021686	Ap3b1	13	+	94501917	94502024	3	4	3.06	3	2	7	4.92593	4	2	4	2.292	2	=HYPERLINK("https://genome.ucsc.edu/cgi-bin/hgTracks?db=mm10&position=chr13:94501667-94502274")
ENSMUSG00000021699	Pde4d	13	+	108685993	108686093	0	2	0.256	0	0	0	0	0	0	0	0	0	=HYPERLINK("https://genome.ucsc.edu/cgi-bin/hgTracks?db=mm10&position=chr13:108685743-108686343")
ENSMUSG00000021699	Pde4d	13	+	108685997	108686191	0	2	0.256	0	0	0	0	0	0	0	0	0	=HYPERLINK("https://genome.ucsc.edu/cgi-bin/hgTracks?db=mm10&position=chr13:108685747-108686441")
ENSMUSG00000021703	Serinc5	13	+	92683355	92683438	0	2	0.556	0	0	6	3.25	3	2	6	3.584	4	=HYPERLINK("https://genome.ucsc.edu/cgi-bin/hgTracks?db=mm10&position=chr13:92683105-92683688")
ENSMUSG00000021709	Erbin	13	-	103827906	103828023	10	15	12.024	12	5	17	10.2966	10	9	13	10.436	10	=HYPERLINK("https://genome.ucsc.edu/cgi-bin/hgTracks?db=mm10&position=chr13:103827656-103828273")
ENSMUSG00000021709	Erbin	13	-	103830187	103830331	3	55	14.204	9	5	23	11.5034	10	11	19	12.34	11	=HYPERLINK("https://genome.ucsc.edu/cgi-bin/hgTracks?db=mm10&position=chr13:103829937-103830581")
ENSMUSG00000021711	Trappc13	13	-	104152164	104152182	4	4	4	4	4	5	4.36842	4	5	6	5.524	6	=HYPERLINK("https://genome.ucsc.edu/cgi-bin/hgTracks?db=mm10&position=chr13:104151914-104152432")
ENSMUSG00000021713	Ppwd1	13	-	104213525	104213715	0	1	0.292	0	0	5	1.12042	1	0	1	0.136	0	=HYPERLINK("https://genome.ucsc.edu/cgi-bin/hgTracks?db=mm10&position=chr13:104213275-104213965")
ENSMUSG00000021716	Srek1ip1	13	+	104832853	104833105	1	2	1.228	1	1	3	2.00791	2	2	3	2.208	2	=HYPERLINK("https://genome.ucsc.edu/cgi-bin/hgTracks?db=mm10&position=chr13:104832603-104833355")
ENSMUSG00000021733	Slc4a7	14	+	14775176	14775428	0	1	0.164	0	0	6	1.86561	1	0	1	0.156	0	=HYPERLINK("https://genome.ucsc.edu/cgi-bin/hgTracks?db=mm10&position=chr14:14774926-14775678")
ENSMUSG00000021738	Atxn7	14	+	14101601	14101668	1	4	1.864	2	1	2	1.32353	1	1	6	2.064	2	=HYPERLINK("https://genome.ucsc.edu/cgi-bin/hgTracks?db=mm10&position=chr14:14101351-14101918")
ENSMUSG00000021738	Atxn7	14	+	13995006	13995095	3	4	3.076	3	3	3	3	3	3	3	3	3	=HYPERLINK("https://genome.ucsc.edu/cgi-bin/hgTracks?db=mm10&position=chr14:13994756-13995345")
ENSMUSG00000021745	Ptprg	14	+	12179263	12179350	1	1	1	1	0	1	0.0568182	0	0	0	0	0	=HYPERLINK("https://genome.ucsc.edu/cgi-bin/hgTracks?db=mm10&position=chr14:12179013-12179600")
ENSMUSG00000021751	Acox2	14	-	8256701	8256935	0	0	0	0	0	2	0.52766	0	0	0	0	0	=HYPERLINK("https://genome.ucsc.edu/cgi-bin/hgTracks?db=mm10&position=chr14:8256451-8257185")
ENSMUSG00000021760	Gpx8	13	-	113045431	113045693	0	2	0.1	0	0	4	1.35361	1	0	0	0	0	=HYPERLINK("https://genome.ucsc.edu/cgi-bin/hgTracks?db=mm10&position=chr13:113045181-113045943")
ENSMUSG00000021768	Dusp13	14	-	21743434	21743529	2	5	3.144	3	2	3	2.35417	2	2	4	3.072	3	=HYPERLINK("https://genome.ucsc.edu/cgi-bin/hgTracks?db=mm10&position=chr14:21743184-21743779")
ENSMUSG00000021770	Samd8	14	+	21780085	21780181	11	12	11.272	11	10	22	15.8144	15	15	20	17.244	17	=HYPERLINK("https://genome.ucsc.edu/cgi-bin/hgTracks?db=mm10&position=chr14:21779835-21780431")
ENSMUSG00000021772	Nkiras1	14	+	18277843	18278101	7	10	8.324	8	6	10	7.05019	7	4	9	6.448	6	=HYPERLINK("https://genome.ucsc.edu/cgi-bin/hgTracks?db=mm10&position=chr14:18277593-18278351")
ENSMUSG00000021772	Nkiras1	14	+	18277446	18277565	7	9	7.712	8	7	8	7.55	8	7	10	8.072	8	=HYPERLINK("https://genome.ucsc.edu/cgi-bin/hgTracks?db=mm10&position=chr14:18277196-18277815")
ENSMUSG00000021772	Nkiras1	14	+	18276695	18276730	4	5	4.104	4	4	15	8	5.5	6	18	10.5	8	=HYPERLINK("https://genome.ucsc.edu/cgi-bin/hgTracks?db=mm10&position=chr14:18276445-18276980")
ENSMUSG00000021782	Dlg5	14	-	24202297	24202366	1	2	1.344	1	1	2	1.67143	2	2	6	2.82	2	=HYPERLINK("https://genome.ucsc.edu/cgi-bin/hgTracks?db=mm10&position=chr14:24202047-24202616")
ENSMUSG00000021782	Dlg5	14	-	24191147	24191291	0	2	0.54	0	0	4	1.2069	1	3	6	3.516	3	=HYPERLINK("https://genome.ucsc.edu/cgi-bin/hgTracks?db=mm10&position=chr14:24190897-24191541")
ENSMUSG00000021785	Ngly1	14	+	16281739	16281885	3	5	3.52	3	0	4	2.53061	3	4	6	4.604	5	=HYPERLINK("https://genome.ucsc.edu/cgi-bin/hgTracks?db=mm10&position=chr14:16281489-16282135")
ENSMUSG00000021792	Fam213a	14	-	41005640	41005721	1	6	2.908	3	2	10	5.18293	5	3	60	15.268	8	=HYPERLINK("https://genome.ucsc.edu/cgi-bin/hgTracks?db=mm10&position=chr14:41005390-41005971")
ENSMUSG00000021803	Cdhr1	14	-	37097261	37097357	1	1	1	1	1	2	1.30928	1	1	1	1	1	=HYPERLINK("https://genome.ucsc.edu/cgi-bin/hgTracks?db=mm10&position=chr14:37097011-37097607")
ENSMUSG00000021809	Nudt13	14	+	20300586	20300679	4	4	4	4	2	7	4.2766	4	6	7	6.088	6	=HYPERLINK("https://genome.ucsc.edu/cgi-bin/hgTracks?db=mm10&position=chr14:20300336-20300929")
ENSMUSG00000021809	Nudt13	14	+	20297514	20297631	4	6	4.616	4	4	4	4	4	4	4	4	4	=HYPERLINK("https://genome.ucsc.edu/cgi-bin/hgTracks?db=mm10&position=chr14:20297264-20297881")
ENSMUSG00000021809	Nudt13	14	+	20295087	20295209	4	33	7.8	4	4	8	5.56911	5	4	10	5.864	5	=HYPERLINK("https://genome.ucsc.edu/cgi-bin/hgTracks?db=mm10&position=chr14:20294837-20295459")
ENSMUSG00000021809	Nudt13	14	+	20295087	20295266	4	33	7.8	4	4	10	5.82222	5	4	10	5.528	5	=HYPERLINK("https://genome.ucsc.edu/cgi-bin/hgTracks?db=mm10&position=chr14:20294837-20295516")
ENSMUSG00000021814	Anxa7	14	-	20467457	20467523	12	19	15.356	15	13	18	16.2836	17	12	17	13.316	13	=HYPERLINK("https://genome.ucsc.edu/cgi-bin/hgTracks?db=mm10&position=chr14:20467207-20467773")
ENSMUSG00000021815	Mss51	14	-	20486146	20486271	3	5	3.688	4	3	4	3.29365	3	3	5	3.34	3	=HYPERLINK("https://genome.ucsc.edu/cgi-bin/hgTracks?db=mm10&position=chr14:20485896-20486521")
ENSMUSG00000021816	Ppp3cb	14	-	20503246	20503276	0	9	2.62	2	0	5	1.70968	1	4	9	5.708	5	=HYPERLINK("https://genome.ucsc.edu/cgi-bin/hgTracks?db=mm10&position=chr14:20502996-20503526")
ENSMUSG00000021820	Camk2g	14	-	20741377	20741491	2	4	2.672	3	2	6	4.68696	5	2	5	2.316	2	=HYPERLINK("https://genome.ucsc.edu/cgi-bin/hgTracks?db=mm10&position=chr14:20741127-20741741")
ENSMUSG00000021824	Ap3m1	14	-	21044814	21044824	3	5	3.272	3	5	5	5	5	3	7	4.332	4	=HYPERLINK("https://genome.ucsc.edu/cgi-bin/hgTracks?db=mm10&position=chr14:21044564-21045074")
ENSMUSG00000021838	Samd4	14	+	47052849	47053113	1	1	1	1	1	2	1.24906	1	1	2	1.104	1	=HYPERLINK("https://genome.ucsc.edu/cgi-bin/hgTracks?db=mm10&position=chr14:47052599-47053363")
ENSMUSG00000021843	Ktn1	14	+	47734154	47734270	4	6	4.764	5	3	15	4.46154	4	7	15	10.312	11	=HYPERLINK("https://genome.ucsc.edu/cgi-bin/hgTracks?db=mm10&position=chr14:47733904-47734520")
ENSMUSG00000021843	Ktn1	14	+	47725928	47726000	3	4	3.348	3	3	8	5.93151	6	6	13	7.084	7	=HYPERLINK("https://genome.ucsc.edu/cgi-bin/hgTracks?db=mm10&position=chr14:47725678-47726250")
ENSMUSG00000021843	Ktn1	14	+	47734154	47734264	4	6	4.764	5	3	8	4.00901	4	7	15	10.356	11	=HYPERLINK("https://genome.ucsc.edu/cgi-bin/hgTracks?db=mm10&position=chr14:47733904-47734514")
ENSMUSG00000021843	Ktn1	14	+	47716873	47716960	3	6	3.548	3	2	4	3.21591	3	4	6	4.508	4	=HYPERLINK("https://genome.ucsc.edu/cgi-bin/hgTracks?db=mm10&position=chr14:47716623-47717210")
ENSMUSG00000021846	Peli2	14	+	48168196	48168326	19	19	19	19	8	45	23.7023	20	8	12	9.96	10	=HYPERLINK("https://genome.ucsc.edu/cgi-bin/hgTracks?db=mm10&position=chr14:48167946-48168576")
ENSMUSG00000021870	Slmap	14	-	26459903	26459954	3	14	6.384	6	4	7	5.5	6	5	7	5.916	6	=HYPERLINK("https://genome.ucsc.edu/cgi-bin/hgTracks?db=mm10&position=chr14:26459653-26460204")
ENSMUSG00000021870	Slmap	14	-	26453537	26453600	6	7	6.332	6	6	7	6.79688	7	6	8	6.492	6	=HYPERLINK("https://genome.ucsc.edu/cgi-bin/hgTracks?db=mm10&position=chr14:26453287-26453850")
ENSMUSG00000021870	Slmap	14	-	26459409	26459460	5	7	6.132	6	4	6	5.17308	5	6	7	6.064	6	=HYPERLINK("https://genome.ucsc.edu/cgi-bin/hgTracks?db=mm10&position=chr14:26459159-26459710")
ENSMUSG00000021895	Arhgef3	14	+	27143992	27144130	1	2	1.048	1	1	6	3.43885	3	1	1	1	1	=HYPERLINK("https://genome.ucsc.edu/cgi-bin/hgTracks?db=mm10&position=chr14:27143742-27144380")
ENSMUSG00000021900	Btd	14	+	31662069	31662325	1	3	1.476	1	1	3	1.27626	1	1	1	1	1	=HYPERLINK("https://genome.ucsc.edu/cgi-bin/hgTracks?db=mm10&position=chr14:31661819-31662575")
ENSMUSG00000021901	Bap1	14	+	31253455	31253640	4	12	6.216	6	0	5	1.80645	2	1	4	2.288	2	=HYPERLINK("https://genome.ucsc.edu/cgi-bin/hgTracks?db=mm10&position=chr14:31253205-31253890")
ENSMUSG00000021902	Phf7	14	-	31239119	31239236	0	1	0.172	0	0	0	0	0	0	0	0	0	=HYPERLINK("https://genome.ucsc.edu/cgi-bin/hgTracks?db=mm10&position=chr14:31238869-31239486")
ENSMUSG00000021902	Phf7	14	-	31240273	31240433	0	0	0	0	0	3	0.677019	0	0	1	0.28	0	=HYPERLINK("https://genome.ucsc.edu/cgi-bin/hgTracks?db=mm10&position=chr14:31240023-31240683")
ENSMUSG00000021902	Phf7	14	-	31238336	31238482	0	1	0.248	0	0	1	0.0884354	0	0	0	0	0	=HYPERLINK("https://genome.ucsc.edu/cgi-bin/hgTracks?db=mm10&position=chr14:31238086-31238732")
ENSMUSG00000021905	Dph3	14	-	32084906	32085107	4	5	4.08	4	3	8	4.84653	5	3	5	3.748	3	=HYPERLINK("https://genome.ucsc.edu/cgi-bin/hgTracks?db=mm10&position=chr14:32084656-32085357")
ENSMUSG00000021906	Oxnad1	14	+	32085848	32086053	4	6	4.052	4	3	5	3.42718	3	5	5	5	5	=HYPERLINK("https://genome.ucsc.edu/cgi-bin/hgTracks?db=mm10&position=chr14:32085598-32086303")
ENSMUSG00000021910	Nisch	14	-	31182498	31182640	8	26	16.264	16	8	17	12.1678	13	13	41	23.492	20	=HYPERLINK("https://genome.ucsc.edu/cgi-bin/hgTracks?db=mm10&position=chr14:31182248-31182890")
ENSMUSG00000021910	Nisch	14	-	31189730	31189826	3	4	3.12	3	2	3	2.69072	3	3	5	3.668	4	=HYPERLINK("https://genome.ucsc.edu/cgi-bin/hgTracks?db=mm10&position=chr14:31189480-31190076")
ENSMUSG00000021910	Nisch	14	-	31190995	31191091	2	3	2.2	2	2	5	3.52577	3	2	5	3.544	4	=HYPERLINK("https://genome.ucsc.edu/cgi-bin/hgTracks?db=mm10&position=chr14:31190745-31191341")
ENSMUSG00000021913	Ogdhl	14	+	32323878	32323947	0	1	0.216	0	0	0	0	0	0	2	0.356	0	=HYPERLINK("https://genome.ucsc.edu/cgi-bin/hgTracks?db=mm10&position=chr14:32323628-32324197")
ENSMUSG00000021916	Glt8d1	14	+	31004694	31004790	2	4	2.828	3	2	2	2	2	2	2	2	2	=HYPERLINK("https://genome.ucsc.edu/cgi-bin/hgTracks?db=mm10&position=chr14:31004444-31005040")
ENSMUSG00000021916	Glt8d1	14	+	31004717	31004790	2	4	2.756	3	2	2	2	2	2	2	2	2	=HYPERLINK("https://genome.ucsc.edu/cgi-bin/hgTracks?db=mm10&position=chr14:31004467-31005040")
ENSMUSG00000021918	Nek4	14	+	30974214	30974358	0	1	0.216	0	0	0	0	0	0	1	0.228	0	=HYPERLINK("https://genome.ucsc.edu/cgi-bin/hgTracks?db=mm10&position=chr14:30973964-30974608")
ENSMUSG00000021918	Nek4	14	+	30974307	30974358	0	0	0	0	0	0	0	0	0	1	0.228	0	=HYPERLINK("https://genome.ucsc.edu/cgi-bin/hgTracks?db=mm10&position=chr14:30974057-30974608")
ENSMUSG00000021947	Cryl1	14	-	57352635	57352740	2	4	2.396	2	2	3	2.77358	3	3	7	4.244	4	=HYPERLINK("https://genome.ucsc.edu/cgi-bin/hgTracks?db=mm10&position=chr14:57352385-57352990")
ENSMUSG00000021950	Anxa8	14	+	34091800	34091914	12	17	13.488	13	7	14	10.4	10	11	14	12.04	12	=HYPERLINK("https://genome.ucsc.edu/cgi-bin/hgTracks?db=mm10&position=chr14:34091550-34092164")
ENSMUSG00000021959	Lats2	14	-	57722699	57722846	13	25	17.116	16	14	21	17.5541	18	13	20	15.704	16	=HYPERLINK("https://genome.ucsc.edu/cgi-bin/hgTracks?db=mm10&position=chr14:57722449-57723096")
ENSMUSG00000021962	Dcp1a	14	+	30512983	30513097	2	2	2	2	1	3	2.0087	2	2	4	2.168	2	=HYPERLINK("https://genome.ucsc.edu/cgi-bin/hgTracks?db=mm10&position=chr14:30512733-30513347")
ENSMUSG00000021962	Dcp1a	14	+	30525207	30525299	3	17	7.212	6	1	15	5.3871	3	1	14	3.46	3	=HYPERLINK("https://genome.ucsc.edu/cgi-bin/hgTracks?db=mm10&position=chr14:30524957-30525549")
ENSMUSG00000021978	Extl3	14	-	65080379	65080515	29	30	29.24	29	14	29	21.8832	19	16	17	16.004	16	=HYPERLINK("https://genome.ucsc.edu/cgi-bin/hgTracks?db=mm10&position=chr14:65080129-65080765")
ENSMUSG00000021978	Extl3	14	-	65080379	65080475	29	30	29.168	29	14	29	18.9485	17	16	17	16.004	16	=HYPERLINK("https://genome.ucsc.edu/cgi-bin/hgTracks?db=mm10&position=chr14:65080129-65080725")
ENSMUSG00000021981	Cab39l	14	+	59479043	59479184	4	6	4.608	5	4	7	5.20423	5	4	5	4.16	4	=HYPERLINK("https://genome.ucsc.edu/cgi-bin/hgTracks?db=mm10&position=chr14:59478793-59479434")
ENSMUSG00000021981	Cab39l	14	+	59478031	59478073	4	5	4.108	4	4	4	4	4	4	4	4	4	=HYPERLINK("https://genome.ucsc.edu/cgi-bin/hgTracks?db=mm10&position=chr14:59477781-59478323")
ENSMUSG00000021982	Cdadc1	14	-	59564517	59564595	0	4	1.848	2	0	2	0.379747	0	0	1	0.088	0	=HYPERLINK("https://genome.ucsc.edu/cgi-bin/hgTracks?db=mm10&position=chr14:59564267-59564845")
ENSMUSG00000021991	Cacna2d3	14	-	28953880	28953933	0	0	0	0	0	0	0	0	0	0	0	0	=HYPERLINK("https://genome.ucsc.edu/cgi-bin/hgTracks?db=mm10&position=chr14:28953630-28954183")
ENSMUSG00000022012	Enox1	14	+	77365025	77365071	1	2	1.064	1	1	2	1.55319	2	1	2	1.108	1	=HYPERLINK("https://genome.ucsc.edu/cgi-bin/hgTracks?db=mm10&position=chr14:77364775-77365321")
ENSMUSG00000022012	Enox1	14	+	77615438	77615556	0	0	0	0	0	2	0.554622	0	2	2	2	2	=HYPERLINK("https://genome.ucsc.edu/cgi-bin/hgTracks?db=mm10&position=chr14:77615188-77615806")
ENSMUSG00000022012	Enox1	14	+	77668736	77668793	0	0	0	0	0	1	0.551724	1	0	2	0.436	0	=HYPERLINK("https://genome.ucsc.edu/cgi-bin/hgTracks?db=mm10&position=chr14:77668486-77669043")
ENSMUSG00000022012	Enox1	14	+	77632562	77632619	2	2	2	2	2	2	2	2	2	2	2	2	=HYPERLINK("https://genome.ucsc.edu/cgi-bin/hgTracks?db=mm10&position=chr14:77632312-77632869")
ENSMUSG00000022016	Akap11	14	-	78502938	78503025	0	2	0.432	0	0	2	0.897727	1	0	1	0.168	0	=HYPERLINK("https://genome.ucsc.edu/cgi-bin/hgTracks?db=mm10&position=chr14:78502688-78503275")
ENSMUSG00000022016	Akap11	14	-	78502938	78503022	0	2	0.456	0	0	2	0.858824	1	0	1	0.168	0	=HYPERLINK("https://genome.ucsc.edu/cgi-bin/hgTracks?db=mm10&position=chr14:78502688-78503272")
ENSMUSG00000022019	Tdrd3	14	+	87457002	87457118	6	7	6.004	6	2	6	3.83761	4	2	3	2.152	2	=HYPERLINK("https://genome.ucsc.edu/cgi-bin/hgTracks?db=mm10&position=chr14:87456752-87457368")
ENSMUSG00000022020	Naa16	14	-	79350688	79350830	0	2	0.308	0	1	2	1.62238	2	1	4	1.724	2	=HYPERLINK("https://genome.ucsc.edu/cgi-bin/hgTracks?db=mm10&position=chr14:79350438-79351080")
ENSMUSG00000022020	Naa16	14	-	79377367	79377521	1	2	1.088	1	0	4	0.658065	0	3	23	5.924	4	=HYPERLINK("https://genome.ucsc.edu/cgi-bin/hgTracks?db=mm10&position=chr14:79377117-79377771")
ENSMUSG00000022020	Naa16	14	-	79359455	79359528	0	0	0	0	0	0	0	0	0	0	0	0	=HYPERLINK("https://genome.ucsc.edu/cgi-bin/hgTracks?db=mm10&position=chr14:79359205-79359778")
ENSMUSG00000022024	Sugt1	14	+	79622103	79622211	3	4	3.252	3	3	3	3	3	3	4	3.072	3	=HYPERLINK("https://genome.ucsc.edu/cgi-bin/hgTracks?db=mm10&position=chr14:79621853-79622461")
ENSMUSG00000022044	Stmn4	14	+	66356268	66356349	0	0	0	0	0	0	0	0	0	0	0	0	=HYPERLINK("https://genome.ucsc.edu/cgi-bin/hgTracks?db=mm10&position=chr14:66356018-66356599")
ENSMUSG00000022064	Pibf1	14	+	99187717	99187808	1	1	1	1	1	7	2.75	1	1	1	1	1	=HYPERLINK("https://genome.ucsc.edu/cgi-bin/hgTracks?db=mm10&position=chr14:99187467-99188058")
ENSMUSG00000022090	Pdlim2	14	-	70171714	70171784	33	38	34.444	35	30	56	43.5634	43	35	132	60.112	44	=HYPERLINK("https://genome.ucsc.edu/cgi-bin/hgTracks?db=mm10&position=chr14:70171464-70172034")
ENSMUSG00000022094	Slc39a14	14	-	70331268	70331366	2	2	2	2	1	2	1.21212	1	0	1	0.288	0	=HYPERLINK("https://genome.ucsc.edu/cgi-bin/hgTracks?db=mm10&position=chr14:70331018-70331616")
ENSMUSG00000022096	Hr	14	+	70552839	70552942	3	3	3	3	3	5	3.33654	3	4	5	4.112	4	=HYPERLINK("https://genome.ucsc.edu/cgi-bin/hgTracks?db=mm10&position=chr14:70552589-70553192")
ENSMUSG00000022099	Dmtn	14	-	70605296	70605362	1	2	1.4	1	1	1	1	1	1	2	1.548	2	=HYPERLINK("https://genome.ucsc.edu/cgi-bin/hgTracks?db=mm10&position=chr14:70605046-70605612")
ENSMUSG00000022106	Rcbtb2	14	+	73151532	73151615	0	0	0	0	0	0	0	0	0	1	0.176	0	=HYPERLINK("https://genome.ucsc.edu/cgi-bin/hgTracks?db=mm10&position=chr14:73151282-73151865")
ENSMUSG00000022111	Uchl3	14	+	101668528	101668576	6	13	7.972	7	3	7	5.32653	5	6	13	8.452	8	=HYPERLINK("https://genome.ucsc.edu/cgi-bin/hgTracks?db=mm10&position=chr14:101668278-101668826")
ENSMUSG00000022111	Uchl3	14	+	101666991	101667077	3	18	5.984	3	1	10	6.63218	8	6	9	6.852	7	=HYPERLINK("https://genome.ucsc.edu/cgi-bin/hgTracks?db=mm10&position=chr14:101666741-101667327")
ENSMUSG00000022111	Uchl3	14	+	101685570	101685762	6	8	6.596	7	6	9	7.15026	7	7	20	9.736	9	=HYPERLINK("https://genome.ucsc.edu/cgi-bin/hgTracks?db=mm10&position=chr14:101685320-101686012")
ENSMUSG00000022119	Rbm26	14	-	105139090	105139162	2	8	3.88	4	3	5	3.9589	4	2	7	3.296	3	=HYPERLINK("https://genome.ucsc.edu/cgi-bin/hgTracks?db=mm10&position=chr14:105138840-105139412")
ENSMUSG00000022123	Scel	14	+	103562464	103562530	18	21	19.16	19	18	32	24.1045	22	20	24	21.356	21	=HYPERLINK("https://genome.ucsc.edu/cgi-bin/hgTracks?db=mm10&position=chr14:103562214-103562780")
ENSMUSG00000022130	Tgds	14	-	118127494	118127585	1	3	1.548	1	0	4	1.44565	1	0	3	1.392	2	=HYPERLINK("https://genome.ucsc.edu/cgi-bin/hgTracks?db=mm10&position=chr14:118127244-118127835")
ENSMUSG00000022131	Gpr180	14	+	118148084	118148285	4	5	4.336	4	3	4	3.22277	3	4	8	4.352	4	=HYPERLINK("https://genome.ucsc.edu/cgi-bin/hgTracks?db=mm10&position=chr14:118147834-118148535")
ENSMUSG00000022139	Mbnl2	14	+	120342340	120342482	8	12	9.352	9	9	9	9	9	9	10	9.356	9	=HYPERLINK("https://genome.ucsc.edu/cgi-bin/hgTracks?db=mm10&position=chr14:120342090-120342732")
ENSMUSG00000022146	Osmr	15	-	6852418	6852588	0	0	0	0	0	1	0.163743	0	0	1	0.46	0	=HYPERLINK("https://genome.ucsc.edu/cgi-bin/hgTracks?db=mm10&position=chr15:6852168-6852838")
ENSMUSG00000022149	C9	15	+	6491360	6491539	0	0	0	0	0	0	0	0	0	0	0	0	=HYPERLINK("https://genome.ucsc.edu/cgi-bin/hgTracks?db=mm10&position=chr15:6491110-6491789")
ENSMUSG00000022150	Dab2	15	+	6429295	6429949	0	0	0	0	0	1	0.201527	0	0	0	0	0	=HYPERLINK("https://genome.ucsc.edu/cgi-bin/hgTracks?db=mm10&position=chr15:6429045-6430199")
ENSMUSG00000022150	Dab2	15	+	6424634	6424697	0	0	0	0	0	0	0	0	0	0	0	0	=HYPERLINK("https://genome.ucsc.edu/cgi-bin/hgTracks?db=mm10&position=chr15:6424384-6424947")
ENSMUSG00000022160	Mettl3	14	-	52298639	52298815	1	2	1.1	1	1	2	1.14689	1	1	3	1.532	1	=HYPERLINK("https://genome.ucsc.edu/cgi-bin/hgTracks?db=mm10&position=chr14:52298389-52299065")
ENSMUSG00000022160	Mettl3	14	-	52298639	52298736	1	2	1.104	1	1	1	1	1	1	3	1.532	1	=HYPERLINK("https://genome.ucsc.edu/cgi-bin/hgTracks?db=mm10&position=chr14:52298389-52298986")
ENSMUSG00000022185	Acin1	14	-	54678742	54678862	6	8	6.208	6	5	7	6.10744	6	5	8	6.184	6	=HYPERLINK("https://genome.ucsc.edu/cgi-bin/hgTracks?db=mm10&position=chr14:54678492-54679112")
ENSMUSG00000022185	Acin1	14	-	54653213	54653278	7	22	12.772	12	13	19	15.5152	16	9	15	11.744	12	=HYPERLINK("https://genome.ucsc.edu/cgi-bin/hgTracks?db=mm10&position=chr14:54652963-54653528")
ENSMUSG00000022185	Acin1	14	-	54653213	54653317	7	22	11.94	10	10	20	15.3429	15	9	15	11.744	12	=HYPERLINK("https://genome.ucsc.edu/cgi-bin/hgTracks?db=mm10&position=chr14:54652963-54653567")
ENSMUSG00000022186	Oxct1	15	+	4047464	4047600	14	15	14.2	14	0	18	7.72263	7	12	14	12.504	12	=HYPERLINK("https://genome.ucsc.edu/cgi-bin/hgTracks?db=mm10&position=chr15:4047214-4047850")
ENSMUSG00000022197	Pdzd2	15	-	12442479	12442612	24	34	26.316	26	17	109	38.3806	28	103	129	111.004	109	=HYPERLINK("https://genome.ucsc.edu/cgi-bin/hgTracks?db=mm10&position=chr15:12442229-12442862")
ENSMUSG00000022199	Slc22a17	14	-	54908822	54908988	5	14	7.64	6	4	22	9.86826	8	3	11	6.216	6	=HYPERLINK("https://genome.ucsc.edu/cgi-bin/hgTracks?db=mm10&position=chr14:54908572-54909238")
ENSMUSG00000022199	Slc22a17	14	-	54908822	54908863	5	22	10.464	9	4	6	5.21429	5	3	11	6.216	6	=HYPERLINK("https://genome.ucsc.edu/cgi-bin/hgTracks?db=mm10&position=chr14:54908572-54909113")
ENSMUSG00000022203	Efs	14	-	54920902	54921181	19	30	22.612	22	7	52	18.2786	13	10	13	11.12	11	=HYPERLINK("https://genome.ucsc.edu/cgi-bin/hgTracks?db=mm10&position=chr14:54920652-54921431")
ENSMUSG00000022203	Efs	14	-	54920902	54921014	7	52	21.456	21	9	19	13.0619	12	10	13	11.12	11	=HYPERLINK("https://genome.ucsc.edu/cgi-bin/hgTracks?db=mm10&position=chr14:54920652-54921264")
ENSMUSG00000022214	Dcaf11	14	+	55560440	55560627	1	7	1.98	1	1	5	2.87766	3	2	6	3.552	3	=HYPERLINK("https://genome.ucsc.edu/cgi-bin/hgTracks?db=mm10&position=chr14:55560190-55560877")
ENSMUSG00000022228	Zscan26	13	-	21448166	21448484	3	7	4.668	5	3	14	8.44828	8	5	12	7.444	7	=HYPERLINK("https://genome.ucsc.edu/cgi-bin/hgTracks?db=mm10&position=chr13:21447916-21448734")
ENSMUSG00000022228	Zscan26	13	-	21449273	21449333	1	7	3.632	3	3	5	3.96721	4	3	71	16.564	9	=HYPERLINK("https://genome.ucsc.edu/cgi-bin/hgTracks?db=mm10&position=chr13:21449023-21449583")
ENSMUSG00000022237	Ankrd33b	15	-	31325085	31325215	0	0	0	0	0	1	0.312977	0	0	0	0	0	=HYPERLINK("https://genome.ucsc.edu/cgi-bin/hgTracks?db=mm10&position=chr15:31324835-31325465")
ENSMUSG00000022240	Ctnnd2	15	+	30920711	30920786	0	0	0	0	0	0	0	0	0	0	0	0	=HYPERLINK("https://genome.ucsc.edu/cgi-bin/hgTracks?db=mm10&position=chr15:30920461-30921036")
ENSMUSG00000022240	Ctnnd2	15	+	30634643	30634816	0	0	0	0	0	0	0	0	0	0	0	0	=HYPERLINK("https://genome.ucsc.edu/cgi-bin/hgTracks?db=mm10&position=chr15:30634393-30635066")
ENSMUSG00000022246	Rai14	15	-	10587837	10587924	3	6	3.908	3	2	5	3.29545	3	3	6	3.62	3	=HYPERLINK("https://genome.ucsc.edu/cgi-bin/hgTracks?db=mm10&position=chr15:10587587-10588174")
ENSMUSG00000022246	Rai14	15	-	10610004	10610093	4	5	4.192	4	4	14	8.84444	9	7	9	7.508	7	=HYPERLINK("https://genome.ucsc.edu/cgi-bin/hgTracks?db=mm10&position=chr15:10609754-10610343")
ENSMUSG00000022247	Brix1	15	-	10485354	10485416	4	6	4.6	4	4	9	6.30159	6	3	8	3.684	3	=HYPERLINK("https://genome.ucsc.edu/cgi-bin/hgTracks?db=mm10&position=chr15:10485104-10485666")
ENSMUSG00000022253	Nadk2	15	+	9098808	9098874	0	0	0	0	0	0	0	0	0	2	0.356	0	=HYPERLINK("https://genome.ucsc.edu/cgi-bin/hgTracks?db=mm10&position=chr15:9098558-9099124")
ENSMUSG00000022255	Mtdh	15	+	34139740	34139897	2	4	2.156	2	1	4	2.22785	2	2	5	3.052	3	=HYPERLINK("https://genome.ucsc.edu/cgi-bin/hgTracks?db=mm10&position=chr15:34139490-34140147")
ENSMUSG00000022257	Laptm4b	15	+	34264555	34264591	12	18	14.496	14	12	14	13.4595	14	12	23	15.196	14	=HYPERLINK("https://genome.ucsc.edu/cgi-bin/hgTracks?db=mm10&position=chr15:34264305-34264841")
ENSMUSG00000022270	Retreg1	15	+	25941125	25941243	29	40	33.192	33	25	31	27.1345	27	28	31	29.004	29	=HYPERLINK("https://genome.ucsc.edu/cgi-bin/hgTracks?db=mm10&position=chr15:25940875-25941493")
ENSMUSG00000022270	Retreg1	15	+	25941064	25941243	25	40	32.54	33	25	32	28.6222	28	28	31	29.004	29	=HYPERLINK("https://genome.ucsc.edu/cgi-bin/hgTracks?db=mm10&position=chr15:25940814-25941493")
ENSMUSG00000022303	Dcstamp	15	+	39759481	39759622	0	0	0	0	0	0	0	0	0	0	0	0	=HYPERLINK("https://genome.ucsc.edu/cgi-bin/hgTracks?db=mm10&position=chr15:39759231-39759872")
ENSMUSG00000022303	Dcstamp	15	+	39759313	39759622	0	0	0	0	0	0	0	0	0	0	0	0	=HYPERLINK("https://genome.ucsc.edu/cgi-bin/hgTracks?db=mm10&position=chr15:39759063-39759872")
ENSMUSG00000022303	Dcstamp	15	+	39749319	39749558	0	0	0	0	0	0	0	0	0	0	0	0	=HYPERLINK("https://genome.ucsc.edu/cgi-bin/hgTracks?db=mm10&position=chr15:39749069-39749808")
ENSMUSG00000022305	Lrp12	15	-	39904538	39904595	0	1	0.108	0	0	2	1.03448	1	0	2	0.352	0	=HYPERLINK("https://genome.ucsc.edu/cgi-bin/hgTracks?db=mm10&position=chr15:39904288-39904845")
ENSMUSG00000022307	Oxr1	15	+	41848669	41848750	5	8	6.1	6	2	5	2.81707	2	2	6	2.556	2	=HYPERLINK("https://genome.ucsc.edu/cgi-bin/hgTracks?db=mm10&position=chr15:41848419-41849000")
ENSMUSG00000022307	Oxr1	15	+	41838251	41838279	6	21	9.06	8	21	27	24.9655	25	9	30	16.404	15	=HYPERLINK("https://genome.ucsc.edu/cgi-bin/hgTracks?db=mm10&position=chr15:41838001-41838529")
ENSMUSG00000022330	Osr2	15	+	35300188	35300955	0	0	0	0	0	0	0	0	0	0	0	0	=HYPERLINK("https://genome.ucsc.edu/cgi-bin/hgTracks?db=mm10&position=chr15:35299938-35301205")
ENSMUSG00000022335	Zfat	15	-	68110443	68110562	1	2	1.192	1	1	1	1	1	1	2	1.148	1	=HYPERLINK("https://genome.ucsc.edu/cgi-bin/hgTracks?db=mm10&position=chr15:68110193-68110812")
ENSMUSG00000022338	Eny2	15	+	44430690	44430794	9	10	9.336	9	9	9	9	9	9	10	9.12	9	=HYPERLINK("https://genome.ucsc.edu/cgi-bin/hgTracks?db=mm10&position=chr15:44430440-44431044")
ENSMUSG00000022340	Sybu	15	-	44718787	44718985	2	2	2	2	2	10	4.27136	3	4	5	4.268	4	=HYPERLINK("https://genome.ucsc.edu/cgi-bin/hgTracks?db=mm10&position=chr15:44718537-44719235")
ENSMUSG00000022347	A1bg	15	-	60919636	60919933	0	0	0	0	0	0	0	0	0	0	0	0	=HYPERLINK("https://genome.ucsc.edu/cgi-bin/hgTracks?db=mm10&position=chr15:60919386-60920183")
ENSMUSG00000022353	Mtss1	15	-	58947325	58947520	5	24	9.708	7	5	14	8.27041	7	5	7	5.464	5	=HYPERLINK("https://genome.ucsc.edu/cgi-bin/hgTracks?db=mm10&position=chr15:58947075-58947770")
ENSMUSG00000022359	Wdyhv1	15	+	58152596	58152745	2	6	3.952	4	3	8	4.78	5	3	7	4.16	4	=HYPERLINK("https://genome.ucsc.edu/cgi-bin/hgTracks?db=mm10&position=chr15:58152346-58152995")
ENSMUSG00000022359	Wdyhv1	15	+	58153579	58153704	2	7	3.336	3	2	3	2.16667	2	2	3	2.18	2	=HYPERLINK("https://genome.ucsc.edu/cgi-bin/hgTracks?db=mm10&position=chr15:58153329-58153954")
ENSMUSG00000022361	Zhx1	15	-	58064054	58064180	5	5	5	5	2	6	4.05512	4	3	4	3.152	3	=HYPERLINK("https://genome.ucsc.edu/cgi-bin/hgTracks?db=mm10&position=chr15:58063804-58064430")
ENSMUSG00000022364	Tbc1d31	15	+	57962068	57962263	0	0	0	0	0	0	0	0	0	1	0.048	0	=HYPERLINK("https://genome.ucsc.edu/cgi-bin/hgTracks?db=mm10&position=chr15:57961818-57962513")
ENSMUSG00000022364	Tbc1d31	15	+	57919930	57920046	2	3	2.252	2	0	2	0.444444	0	0	0	0	0	=HYPERLINK("https://genome.ucsc.edu/cgi-bin/hgTracks?db=mm10&position=chr15:57919680-57920296")
ENSMUSG00000022365	Derl1	15	-	57877417	57877470	5	8	5.408	5	3	12	6.18519	5	12	18	14.272	14	=HYPERLINK("https://genome.ucsc.edu/cgi-bin/hgTracks?db=mm10&position=chr15:57877167-57877720")
ENSMUSG00000022365	Derl1	15	-	57878484	57878580	9	13	10.288	10	1	12	4.30928	3	4	12	5.796	5	=HYPERLINK("https://genome.ucsc.edu/cgi-bin/hgTracks?db=mm10&position=chr15:57878234-57878830")
ENSMUSG00000022371	Col14a1	15	+	55467959	55468013	1	1	1	1	0	1	0.890909	1	1	1	1	1	=HYPERLINK("https://genome.ucsc.edu/cgi-bin/hgTracks?db=mm10&position=chr15:55467709-55468263")
ENSMUSG00000022376	Adcy8	15	-	64744840	64744930	0	0	0	0	0	0	0	0	0	0	0	0	=HYPERLINK("https://genome.ucsc.edu/cgi-bin/hgTracks?db=mm10&position=chr15:64744590-64745180")
ENSMUSG00000022377	Asap1	15	-	64110905	64111076	2	5	3.024	3	0	4	2.2907	3	1	2	1.192	1	=HYPERLINK("https://genome.ucsc.edu/cgi-bin/hgTracks?db=mm10&position=chr15:64110655-64111326")
ENSMUSG00000022378	Fam49b	15	-	63957584	63957667	2	3	2.196	2	2	4	2.45238	2	2	3	2.304	2	=HYPERLINK("https://genome.ucsc.edu/cgi-bin/hgTracks?db=mm10&position=chr15:63957334-63957917")
ENSMUSG00000022386	Trmu	15	+	85894177	85894283	4	13	7.452	8	5	11	6.71963	5	4	7	5.564	5	=HYPERLINK("https://genome.ucsc.edu/cgi-bin/hgTracks?db=mm10&position=chr15:85893927-85894533")
ENSMUSG00000022401	Xpnpep3	15	+	81415846	81415994	0	1	0.068	0	0	0	0	0	0	1	0.076	0	=HYPERLINK("https://genome.ucsc.edu/cgi-bin/hgTracks?db=mm10&position=chr15:81415596-81416244")
ENSMUSG00000022412	Mief1	15	+	80234681	80234780	5	8	5.996	6	5	7	6.16	6	7	8	7.3	7	=HYPERLINK("https://genome.ucsc.edu/cgi-bin/hgTracks?db=mm10&position=chr15:80234431-80235030")
ENSMUSG00000022420	Dnal4	15	-	79765786	79765853	2	3	2.068	2	2	3	2.22059	2	2	3	2.1	2	=HYPERLINK("https://genome.ucsc.edu/cgi-bin/hgTracks?db=mm10&position=chr15:79765536-79766103")
ENSMUSG00000022422	Dscc1	15	-	55083404	55083593	2	2	2	2	2	2	2	2	2	2	2	2	=HYPERLINK("https://genome.ucsc.edu/cgi-bin/hgTracks?db=mm10&position=chr15:55083154-55083843")
ENSMUSG00000022429	Dmc1	15	-	79584861	79584976	0	0	0	0	0	0	0	0	0	0	0	0	=HYPERLINK("https://genome.ucsc.edu/cgi-bin/hgTracks?db=mm10&position=chr15:79584611-79585226")
ENSMUSG00000022432	Smc1b	15	-	85121588	85121847	0	0	0	0	0	0	0	0	0	0	0	0	=HYPERLINK("https://genome.ucsc.edu/cgi-bin/hgTracks?db=mm10&position=chr15:85121338-85122097")
ENSMUSG00000022434	Fam118a	15	+	85060088	85060189	1	1	1	1	0	1	0.480392	0	0	0	0	0	=HYPERLINK("https://genome.ucsc.edu/cgi-bin/hgTracks?db=mm10&position=chr15:85059838-85060439")
ENSMUSG00000022436	Sh3bp1	15	+	78911532	78911711	9	41	20.568	20	9	35	17.8	16	6	60	21.536	19	=HYPERLINK("https://genome.ucsc.edu/cgi-bin/hgTracks?db=mm10&position=chr15:78911282-78911961")
ENSMUSG00000022440	C1qtnf6	15	-	78525353	78525398	0	0	0	0	0	0	0	0	0	1	0.144	0	=HYPERLINK("https://genome.ucsc.edu/cgi-bin/hgTracks?db=mm10&position=chr15:78525103-78525648")
ENSMUSG00000022456	Sept3	15	+	82291252	82291318	1	3	1.388	1	1	2	1.76119	2	1	2	1.148	1	=HYPERLINK("https://genome.ucsc.edu/cgi-bin/hgTracks?db=mm10&position=chr15:82291002-82291568")
ENSMUSG00000022472	Desi1	15	-	82002540	82002610	11	22	13.792	12	8	18	13.3944	13	15	19	16.428	17	=HYPERLINK("https://genome.ucsc.edu/cgi-bin/hgTracks?db=mm10&position=chr15:82002290-82002860")
ENSMUSG00000022504	Ciita	16	+	10493646	10493874	1	1	1	1	1	1	1	1	1	1	1	1	=HYPERLINK("https://genome.ucsc.edu/cgi-bin/hgTracks?db=mm10&position=chr16:10493396-10494124")
ENSMUSG00000022514	Il1rap	16	+	26722355	26722931	2	4	2.328	2	2	2	2	2	2	3	2.268	2	=HYPERLINK("https://genome.ucsc.edu/cgi-bin/hgTracks?db=mm10&position=chr16:26722105-26723181")
ENSMUSG00000022515	Anks3	16	-	4941898	4941987	2	6	3.26	3	2	4	2.8	2	2	5	3.54	4	=HYPERLINK("https://genome.ucsc.edu/cgi-bin/hgTracks?db=mm10&position=chr16:4941648-4942237")
ENSMUSG00000022515	Anks3	16	-	4960396	4960568	3	6	3.832	3	3	5	3.76879	4	4	6	4.188	4	=HYPERLINK("https://genome.ucsc.edu/cgi-bin/hgTracks?db=mm10&position=chr16:4960146-4960818")
ENSMUSG00000022515	Anks3	16	-	4955857	4955939	6	8	6.116	6	3	9	5.31325	6	3	4	3.28	3	=HYPERLINK("https://genome.ucsc.edu/cgi-bin/hgTracks?db=mm10&position=chr16:4955607-4956189")
ENSMUSG00000022515	Anks3	16	-	4957967	4958166	4	8	5.148	5	3	35	10.37	7	3	8	4.36	4	=HYPERLINK("https://genome.ucsc.edu/cgi-bin/hgTracks?db=mm10&position=chr16:4957717-4958416")
ENSMUSG00000022517	Mgrn1	16	+	4934194	4934239	3	6	3.72	3	3	5	4.30435	4	3	13	5.908	5	=HYPERLINK("https://genome.ucsc.edu/cgi-bin/hgTracks?db=mm10&position=chr16:4933944-4934489")
ENSMUSG00000022517	Mgrn1	16	+	4926308	4926374	0	4	0.96	1	0	6	3.76119	4	0	4	1.48	1	=HYPERLINK("https://genome.ucsc.edu/cgi-bin/hgTracks?db=mm10&position=chr16:4926058-4926624")
ENSMUSG00000022518	4930562C15Rik	16	+	4866129	4866284	6	10	6.64	6	7	11	8.53205	8	7	13	8.868	8	=HYPERLINK("https://genome.ucsc.edu/cgi-bin/hgTracks?db=mm10&position=chr16:4865879-4866534")
ENSMUSG00000022518	4930562C15Rik	16	+	4866203	4866284	6	11	7.012	6	8	10	8.2439	8	7	13	8.868	8	=HYPERLINK("https://genome.ucsc.edu/cgi-bin/hgTracks?db=mm10&position=chr16:4865953-4866534")
ENSMUSG00000022526	Zfp251	15	-	76870281	76870414	1	2	1.036	1	0	3	1.56716	1	1	3	1.636	1	=HYPERLINK("https://genome.ucsc.edu/cgi-bin/hgTracks?db=mm10&position=chr15:76870031-76870664")
ENSMUSG00000022529	Zfp263	16	+	3745776	3745957	2	3	2.372	2	1	6	3.10989	3	1	9	3.956	4	=HYPERLINK("https://genome.ucsc.edu/cgi-bin/hgTracks?db=mm10&position=chr16:3745526-3746207")
ENSMUSG00000022533	Atp13a3	16	-	30321805	30321895	28	33	28.952	28	30	34	31.7692	32	32	36	32.684	32	=HYPERLINK("https://genome.ucsc.edu/cgi-bin/hgTracks?db=mm10&position=chr16:30321555-30322145")
ENSMUSG00000022537	Tmem44	16	-	30518299	30518332	3	3	3	3	3	3	3	3	3	4	3.092	3	=HYPERLINK("https://genome.ucsc.edu/cgi-bin/hgTracks?db=mm10&position=chr16:30518049-30518582")
ENSMUSG00000022544	Eef2kmt	16	-	5249346	5249448	1	2	1.128	1	1	4	2.56311	2	3	5	3.844	4	=HYPERLINK("https://genome.ucsc.edu/cgi-bin/hgTracks?db=mm10&position=chr16:5249096-5249698")
ENSMUSG00000022555	Dgat1	15	-	76504485	76504543	2	27	13.592	7	3	8	5.32203	6	2	5	2.92	3	=HYPERLINK("https://genome.ucsc.edu/cgi-bin/hgTracks?db=mm10&position=chr15:76504235-76504793")
ENSMUSG00000022556	Hsf1	15	+	76497767	76497829	3	32	9.232	6	3	7	4.53968	5	3	14	7.02	6	=HYPERLINK("https://genome.ucsc.edu/cgi-bin/hgTracks?db=mm10&position=chr15:76497517-76498079")
ENSMUSG00000022556	Hsf1	15	+	76500130	76500196	2	4	3.076	3	3	5	4.13433	4	2	6	3.696	3	=HYPERLINK("https://genome.ucsc.edu/cgi-bin/hgTracks?db=mm10&position=chr15:76499880-76500446")
ENSMUSG00000022558	Mroh1	15	+	76390030	76390131	0	2	0.264	0	0	1	0.431373	0	0	0	0	0	=HYPERLINK("https://genome.ucsc.edu/cgi-bin/hgTracks?db=mm10&position=chr15:76389780-76390381")
ENSMUSG00000022562	Oplah	15	-	76301092	76301194	1	10	5.948	6	3	9	5.84466	5	3	27	8.596	6	=HYPERLINK("https://genome.ucsc.edu/cgi-bin/hgTracks?db=mm10&position=chr15:76300842-76301444")
ENSMUSG00000022564	Grina	15	+	76247639	76247737	6	11	7.456	8	6	7	6.36364	6	7	29	17.8	19	=HYPERLINK("https://genome.ucsc.edu/cgi-bin/hgTracks?db=mm10&position=chr15:76247389-76247987")
ENSMUSG00000022575	Gsdmd	15	+	75864243	75864436	7	9	7.464	7	7	10	8.07216	7	7	9	7.252	7	=HYPERLINK("https://genome.ucsc.edu/cgi-bin/hgTracks?db=mm10&position=chr15:75863993-75864686")
ENSMUSG00000022575	Gsdmd	15	+	75864354	75864436	7	9	7.172	7	9	10	9.3012	9	7	9	7.252	7	=HYPERLINK("https://genome.ucsc.edu/cgi-bin/hgTracks?db=mm10&position=chr15:75864104-75864686")
ENSMUSG00000022587	Ly6e	15	+	74955566	74955717	0	3	0.884	1	0	7	2.46711	1	4	5	4.512	5	=HYPERLINK("https://genome.ucsc.edu/cgi-bin/hgTracks?db=mm10&position=chr15:74955316-74955967")
ENSMUSG00000022587	Ly6e	15	+	74955482	74955717	0	3	1.068	1	0	7	1.83051	1	4	5	4.512	5	=HYPERLINK("https://genome.ucsc.edu/cgi-bin/hgTracks?db=mm10&position=chr15:74955232-74955967")
ENSMUSG00000022587	Ly6e	15	+	74955607	74955717	0	3	0.764	1	0	7	3.37838	4	4	5	4.512	5	=HYPERLINK("https://genome.ucsc.edu/cgi-bin/hgTracks?db=mm10&position=chr15:74955357-74955967")
ENSMUSG00000022601	Zbtb11	16	+	55990258	55991094	3	5	3.54	3	2	7	3.15771	3	4	5	4.2	4	=HYPERLINK("https://genome.ucsc.edu/cgi-bin/hgTracks?db=mm10&position=chr16:55990008-55991344")
ENSMUSG00000022603	Mroh4	15	-	74626277	74626400	1	3	1.424	1	1	1	1	1	1	1	1	1	=HYPERLINK("https://genome.ucsc.edu/cgi-bin/hgTracks?db=mm10&position=chr15:74626027-74626650")
ENSMUSG00000022603	Mroh4	15	-	74627610	74627730	1	1	1	1	1	1	1	1	1	2	1.216	1	=HYPERLINK("https://genome.ucsc.edu/cgi-bin/hgTracks?db=mm10&position=chr15:74627360-74627980")
ENSMUSG00000022603	Mroh4	15	-	74616090	74616185	1	2	1.092	1	1	1	1	1	1	1	1	1	=HYPERLINK("https://genome.ucsc.edu/cgi-bin/hgTracks?db=mm10&position=chr15:74615840-74616435")
ENSMUSG00000022603	Mroh4	15	-	74629353	74629502	1	1	1	1	1	2	1.16	1	1	2	1.12	1	=HYPERLINK("https://genome.ucsc.edu/cgi-bin/hgTracks?db=mm10&position=chr15:74629103-74629752")
ENSMUSG00000022603	Mroh4	15	-	74606400	74606475	1	1	1	1	1	1	1	1	1	1	1	1	=HYPERLINK("https://genome.ucsc.edu/cgi-bin/hgTracks?db=mm10&position=chr15:74606150-74606725")
ENSMUSG00000022603	Mroh4	15	-	74614302	74614457	1	1	1	1	1	1	1	1	1	1	1	1	=HYPERLINK("https://genome.ucsc.edu/cgi-bin/hgTracks?db=mm10&position=chr15:74614052-74614707")
ENSMUSG00000022603	Mroh4	15	-	74627952	74628069	1	1	1	1	1	1	1	1	1	1	1	1	=HYPERLINK("https://genome.ucsc.edu/cgi-bin/hgTracks?db=mm10&position=chr15:74627702-74628319")
ENSMUSG00000022607	Ptk2	15	-	73392343	73392447	1	2	1.248	1	1	2	1.82857	2	1	6	2.72	2	=HYPERLINK("https://genome.ucsc.edu/cgi-bin/hgTracks?db=mm10&position=chr15:73392093-73392697")
ENSMUSG00000022607	Ptk2	15	-	73211986	73211995	5	6	5.188	5	5	5	5	5	5	6	5.164	5	=HYPERLINK("https://genome.ucsc.edu/cgi-bin/hgTracks?db=mm10&position=chr15:73211736-73212245")
ENSMUSG00000022607	Ptk2	15	-	73391758	73391880	1	3	1.596	1.5	1	2	1.4065	1	1	4	1.996	2	=HYPERLINK("https://genome.ucsc.edu/cgi-bin/hgTracks?db=mm10&position=chr15:73391508-73392130")
ENSMUSG00000022607	Ptk2	15	-	73365040	73365195	1	2	1.184	1	1	2	1.39744	1	1	2	1.18	1	=HYPERLINK("https://genome.ucsc.edu/cgi-bin/hgTracks?db=mm10&position=chr15:73364790-73365445")
ENSMUSG00000022610	Mapk12	15	-	89135426	89135456	2	3	2.236	2	2	2	2	2	2	2	2	2	=HYPERLINK("https://genome.ucsc.edu/cgi-bin/hgTracks?db=mm10&position=chr15:89135176-89135706")
ENSMUSG00000022629	Kif21a	15	-	90949005	90949044	6	14	7.752	6	6	7	6.225	6	6	9	6.832	7	=HYPERLINK("https://genome.ucsc.edu/cgi-bin/hgTracks?db=mm10&position=chr15:90948755-90949294")
ENSMUSG00000022634	Yaf2	15	-	93317538	93317608	0	2	0.488	0	0	1	0.028169	0	1	5	1.964	2	=HYPERLINK("https://genome.ucsc.edu/cgi-bin/hgTracks?db=mm10&position=chr15:93317288-93317858")
ENSMUSG00000022635	Zcrb1	15	-	93393706	93393764	2	4	2.336	2	4	7	5.32203	5	1	6	3.38	3	=HYPERLINK("https://genome.ucsc.edu/cgi-bin/hgTracks?db=mm10&position=chr15:93393456-93394014")
ENSMUSG00000022635	Zcrb1	15	-	93391453	93391565	1	3	1.848	2	2	5	3.0177	3	1	3	1.892	2	=HYPERLINK("https://genome.ucsc.edu/cgi-bin/hgTracks?db=mm10&position=chr15:93391203-93391815")
ENSMUSG00000022637	Cblb	16	+	52186348	52186480	0	4	2.148	2	2	3	2.34586	2	2	7	3.708	3	=HYPERLINK("https://genome.ucsc.edu/cgi-bin/hgTracks?db=mm10&position=chr16:52186098-52186730")
ENSMUSG00000022639	Dubr	16	-	50726873	50726998	0	6	1.724	0	0	1	0.31746	0	0	1	0.156	0	=HYPERLINK("https://genome.ucsc.edu/cgi-bin/hgTracks?db=mm10&position=chr16:50726623-50727248")
ENSMUSG00000022641	Bbx	16	-	50210444	50210534	3	3	3	3	3	3	3	3	3	3	3	3	=HYPERLINK("https://genome.ucsc.edu/cgi-bin/hgTracks?db=mm10&position=chr16:50210194-50210784")
ENSMUSG00000022641	Bbx	16	-	50320299	50320413	0	2	0.212	0	0	1	0.495652	0	0	2	0.636	0	=HYPERLINK("https://genome.ucsc.edu/cgi-bin/hgTracks?db=mm10&position=chr16:50320049-50320663")
ENSMUSG00000022661	Cd200	16	-	45400221	45400303	3	4	3.104	3	3	4	3.31325	3	3	5	3.368	3	=HYPERLINK("https://genome.ucsc.edu/cgi-bin/hgTracks?db=mm10&position=chr16:45399971-45400553")
ENSMUSG00000022664	Slc35a5	16	-	45157460	45157678	1	1	1	1	0	4	1.26027	1	1	9	2.716	1	=HYPERLINK("https://genome.ucsc.edu/cgi-bin/hgTracks?db=mm10&position=chr16:45157210-45157928")
ENSMUSG00000022664	Slc35a5	16	-	45157460	45157606	0	1	0.96	1	0	4	1.45578	1	1	9	2.716	1	=HYPERLINK("https://genome.ucsc.edu/cgi-bin/hgTracks?db=mm10&position=chr16:45157210-45157856")
ENSMUSG00000022667	Cd200r1	16	+	44791468	44792630	0	0	0	0	0	0	0	0	0	0	0	0	=HYPERLINK("https://genome.ucsc.edu/cgi-bin/hgTracks?db=mm10&position=chr16:44791218-44792880")
ENSMUSG00000022667	Cd200r1	16	+	44785209	44785503	1	1	1	1	1	1	1	1	1	2	1.132	1	=HYPERLINK("https://genome.ucsc.edu/cgi-bin/hgTracks?db=mm10&position=chr16:44784959-44785753")
ENSMUSG00000022668	Gtpbp8	16	-	44745394	44745493	1	4	1.82	2	1	2	1.4	1	1	1	1	1	=HYPERLINK("https://genome.ucsc.edu/cgi-bin/hgTracks?db=mm10&position=chr16:44745144-44745743")
ENSMUSG00000022668	Gtpbp8	16	-	44745282	44745493	1	4	1.82	2	1	2	1.18868	1	1	8	2.1	1	=HYPERLINK("https://genome.ucsc.edu/cgi-bin/hgTracks?db=mm10&position=chr16:44745032-44745743")
ENSMUSG00000022672	Prkdc	16	+	15667588	15667757	0	0	0	0	0	2	0.452941	0	0	1	0.28	0	=HYPERLINK("https://genome.ucsc.edu/cgi-bin/hgTracks?db=mm10&position=chr16:15667338-15668007")
ENSMUSG00000022674	Ube2v2	16	-	15577014	15577140	36	37	36.068	36	9	38	13.1181	10	22	23	22.144	22	=HYPERLINK("https://genome.ucsc.edu/cgi-bin/hgTracks?db=mm10&position=chr16:15576764-15577390")
ENSMUSG00000022677	Fopnl	16	-	14313815	14314013	1	3	1.256	1	1	6	2.50754	2	3	4	3.216	3	=HYPERLINK("https://genome.ucsc.edu/cgi-bin/hgTracks?db=mm10&position=chr16:14313565-14314263")
ENSMUSG00000022677	Fopnl	16	-	14311046	14311131	3	3	3	3	2	4	2.53488	2	2	3	2.292	2	=HYPERLINK("https://genome.ucsc.edu/cgi-bin/hgTracks?db=mm10&position=chr16:14310796-14311381")
ENSMUSG00000022679	Mpv17l	16	+	13942119	13942173	0	1	0.164	0	0	0	0	0	0	4	1.224	1	=HYPERLINK("https://genome.ucsc.edu/cgi-bin/hgTracks?db=mm10&position=chr16:13941869-13942423")
ENSMUSG00000022680	Pdxdc1	16	-	13836385	13836615	3	5	3.724	4	4	10	6.58442	6	4	14	8.524	9	=HYPERLINK("https://genome.ucsc.edu/cgi-bin/hgTracks?db=mm10&position=chr16:13836135-13836865")
ENSMUSG00000022681	Ntan1	16	+	13826882	13826985	3	4	3.196	3	1	3	2.23077	3	1	1	1	1	=HYPERLINK("https://genome.ucsc.edu/cgi-bin/hgTracks?db=mm10&position=chr16:13826632-13827235")
ENSMUSG00000022686	B3gnt5	16	+	19765500	19765621	0	0	0	0	0	0	0	0	0	0	0	0	=HYPERLINK("https://genome.ucsc.edu/cgi-bin/hgTracks?db=mm10&position=chr16:19765250-19765871")
ENSMUSG00000022696	Sidt1	16	-	44269847	44269919	0	0	0	0	0	0	0	0	0	1	0.172	0	=HYPERLINK("https://genome.ucsc.edu/cgi-bin/hgTracks?db=mm10&position=chr16:44269597-44270169")
ENSMUSG00000022708	Zbtb20	16	+	43007017	43007086	0	0	0	0	0	0	0	0	0	1	0.072	0	=HYPERLINK("https://genome.ucsc.edu/cgi-bin/hgTracks?db=mm10&position=chr16:43006767-43007336")
ENSMUSG00000022708	Zbtb20	16	+	43571733	43571791	1	3	1.384	1	1	1	1	1	1	2	1.436	1	=HYPERLINK("https://genome.ucsc.edu/cgi-bin/hgTracks?db=mm10&position=chr16:43571483-43572041")
ENSMUSG00000022708	Zbtb20	16	+	43072423	43072469	1	1	1	1	0	1	0.234043	0	0	0	0	0	=HYPERLINK("https://genome.ucsc.edu/cgi-bin/hgTracks?db=mm10&position=chr16:43072173-43072719")
ENSMUSG00000022708	Zbtb20	16	+	43577029	43577193	0	2	0.8	1	0	1	0.369697	0	0	1	0.148	0	=HYPERLINK("https://genome.ucsc.edu/cgi-bin/hgTracks?db=mm10&position=chr16:43576779-43577443")
ENSMUSG00000022708	Zbtb20	16	+	43508158	43508322	1	2	1.1	1	1	1	1	1	1	2	1.292	1	=HYPERLINK("https://genome.ucsc.edu/cgi-bin/hgTracks?db=mm10&position=chr16:43507908-43508572")
ENSMUSG00000022708	Zbtb20	16	+	43232758	43232820	1	1	1	1	1	1	1	1	1	2	1.252	1	=HYPERLINK("https://genome.ucsc.edu/cgi-bin/hgTracks?db=mm10&position=chr16:43232508-43233070")
ENSMUSG00000022708	Zbtb20	16	+	43193464	43193538	3	5	3.016	3	3	3	3	3	3	3	3	3	=HYPERLINK("https://genome.ucsc.edu/cgi-bin/hgTracks?db=mm10&position=chr16:43193214-43193788")
ENSMUSG00000022724	Riox2	16	+	59489489	59489566	0	4	1.856	2	2	2	2	2	2	3	2.4	2	=HYPERLINK("https://genome.ucsc.edu/cgi-bin/hgTracks?db=mm10&position=chr16:59489239-59489816")
ENSMUSG00000022747	St3gal6	16	-	58523501	58523672	1	1	1	1	1	1	1	1	1	1	1	1	=HYPERLINK("https://genome.ucsc.edu/cgi-bin/hgTracks?db=mm10&position=chr16:58523251-58523922")
ENSMUSG00000022747	St3gal6	16	-	58523926	58524032	0	0	0	0	0	1	0.850467	1	1	1	1	1	=HYPERLINK("https://genome.ucsc.edu/cgi-bin/hgTracks?db=mm10&position=chr16:58523676-58524282")
ENSMUSG00000022756	Slc7a4	16	-	17576080	17576203	1	1	1	1	1	1	1	1	1	1	1	1	=HYPERLINK("https://genome.ucsc.edu/cgi-bin/hgTracks?db=mm10&position=chr16:17575830-17576453")
ENSMUSG00000022760	Thap7	16	-	17530229	17530385	0	4	1.536	2	0	6	2.1465	1	1	3	1.416	1	=HYPERLINK("https://genome.ucsc.edu/cgi-bin/hgTracks?db=mm10&position=chr16:17529979-17530635")
ENSMUSG00000022760	Thap7	16	-	17528934	17529075	1	2	1.148	1	0	6	2.30282	2	1	3	1.88	2	=HYPERLINK("https://genome.ucsc.edu/cgi-bin/hgTracks?db=mm10&position=chr16:17528684-17529325")
ENSMUSG00000022761	Lztr1	16	+	17524307	17524471	0	6	2.084	2	1	6	2.78788	3	1	4	1.656	2	=HYPERLINK("https://genome.ucsc.edu/cgi-bin/hgTracks?db=mm10&position=chr16:17524057-17524721")
ENSMUSG00000022763	Aifm3	16	+	17506229	17506334	0	0	0	0	0	0	0	0	0	0	0	0	=HYPERLINK("https://genome.ucsc.edu/cgi-bin/hgTracks?db=mm10&position=chr16:17505979-17506584")
ENSMUSG00000022770	Dlg1	16	+	31771756	31771855	5	6	5.14	5	5	19	12.41	14	10	12	10.372	10	=HYPERLINK("https://genome.ucsc.edu/cgi-bin/hgTracks?db=mm10&position=chr16:31771506-31772105")
ENSMUSG00000022770	Dlg1	16	+	31846836	31846933	6	10	7.392	7	4	7	5.23469	5	4	6	4.872	5	=HYPERLINK("https://genome.ucsc.edu/cgi-bin/hgTracks?db=mm10&position=chr16:31846586-31847183")
ENSMUSG00000022772	Senp5	16	-	31977598	31977757	11	18	12.804	12	9	16	10.2937	9	9	12	9.608	9	=HYPERLINK("https://genome.ucsc.edu/cgi-bin/hgTracks?db=mm10&position=chr16:31977348-31978007")
ENSMUSG00000022773	Ypel1	16	+	17077192	17077402	3	4	3.128	3	3	4	3.00474	3	4	5	4.48	4	=HYPERLINK("https://genome.ucsc.edu/cgi-bin/hgTracks?db=mm10&position=chr16:17076942-17077652")
ENSMUSG00000022779	Top3b	16	+	16875068	16875155	4	11	5.38	5	2	8	3.57955	3	2	4	2.308	2	=HYPERLINK("https://genome.ucsc.edu/cgi-bin/hgTracks?db=mm10&position=chr16:16874818-16875405")
ENSMUSG00000022779	Top3b	16	+	16875071	16875155	4	11	5.412	5	2	7	3.43529	3	2	4	2.308	2	=HYPERLINK("https://genome.ucsc.edu/cgi-bin/hgTracks?db=mm10&position=chr16:16874821-16875405")
ENSMUSG00000022788	Fgd4	16	-	16490422	16490606	0	1	0.5	0.5	0	0	0	0	0	2	0.4	0	=HYPERLINK("https://genome.ucsc.edu/cgi-bin/hgTracks?db=mm10&position=chr16:16490172-16490856")
ENSMUSG00000022789	Dnm1l	16	-	16342696	16342735	5	6	5.04	5	5	6	5.8	6	5	36	11.808	8	=HYPERLINK("https://genome.ucsc.edu/cgi-bin/hgTracks?db=mm10&position=chr16:16342446-16342985")
ENSMUSG00000022789	Dnm1l	16	-	16332000	16332132	6	10	6.948	6	2	7	3.27068	3	2	5	2.948	3	=HYPERLINK("https://genome.ucsc.edu/cgi-bin/hgTracks?db=mm10&position=chr16:16331750-16332382")
ENSMUSG00000022791	Tnk2	16	+	32665885	32665956	67	76	70.688	70	46	84	71.0417	76	46	90	58.804	53	=HYPERLINK("https://genome.ucsc.edu/cgi-bin/hgTracks?db=mm10&position=chr16:32665635-32666206")
ENSMUSG00000022791	Tnk2	16	+	32678668	32678713	40	52	46.104	46	42	58	53.4783	54	42	65	51.628	48	=HYPERLINK("https://genome.ucsc.edu/cgi-bin/hgTracks?db=mm10&position=chr16:32678418-32678963")
ENSMUSG00000022793	B4galt4	16	+	38763068	38763191	1	2	1.108	1	0	1	0.016129	0	0	0	0	0	=HYPERLINK("https://genome.ucsc.edu/cgi-bin/hgTracks?db=mm10&position=chr16:38762818-38763441")
ENSMUSG00000022793	B4galt4	16	+	38763068	38763129	1	2	1.108	1	0	1	0.0322581	0	0	0	0	0	=HYPERLINK("https://genome.ucsc.edu/cgi-bin/hgTracks?db=mm10&position=chr16:38762818-38763379")
ENSMUSG00000022801	Lrch3	16	+	32986738	32986888	991	993	991.284	991	991	992	991.252	991	991	992	991.136	991	=HYPERLINK("https://genome.ucsc.edu/cgi-bin/hgTracks?db=mm10&position=chr16:32986488-32987138")
ENSMUSG00000022812	Gsk3b	16	+	38170663	38170747	3	6	3.828	3	2	7	4.14118	4	4	7	5.612	6	=HYPERLINK("https://genome.ucsc.edu/cgi-bin/hgTracks?db=mm10&position=chr16:38170413-38170997")
ENSMUSG00000022812	Gsk3b	16	+	38207994	38208090	166	169	166.656	166	10	179	67.0103	43	16	23	17.784	17	=HYPERLINK("https://genome.ucsc.edu/cgi-bin/hgTracks?db=mm10&position=chr16:38207744-38208340")
ENSMUSG00000022814	Umps	16	-	33963771	33963925	1	2	1.164	1	1	3	1.50323	1	1	2	1.18	1	=HYPERLINK("https://genome.ucsc.edu/cgi-bin/hgTracks?db=mm10&position=chr16:33963521-33964175")
ENSMUSG00000022824	Muc13	16	+	33811765	33811892	1	1	1	1	1	2	1.71875	2	2	2	2	2	=HYPERLINK("https://genome.ucsc.edu/cgi-bin/hgTracks?db=mm10&position=chr16:33811515-33812142")
ENSMUSG00000022827	Rabl3	16	+	37563668	37563766	0	3	0.268	0	0	3	1.0101	0	0	0	0	0	=HYPERLINK("https://genome.ucsc.edu/cgi-bin/hgTracks?db=mm10&position=chr16:37563418-37564016")
ENSMUSG00000022827	Rabl3	16	+	37563615	37563766	0	1	0.092	0	0	3	0.947368	0	0	0	0	0	=HYPERLINK("https://genome.ucsc.edu/cgi-bin/hgTracks?db=mm10&position=chr16:37563365-37564016")
ENSMUSG00000022827	Rabl3	16	+	37559994	37560109	1	1	1	1	0	1	0.698276	1	0	2	0.308	0	=HYPERLINK("https://genome.ucsc.edu/cgi-bin/hgTracks?db=mm10&position=chr16:37559744-37560359")
ENSMUSG00000022838	Eaf2	16	-	36824657	36824752	2	2	2	2	1	2	1.54167	2	1	1	1	1	=HYPERLINK("https://genome.ucsc.edu/cgi-bin/hgTracks?db=mm10&position=chr16:36824407-36825002")
ENSMUSG00000022838	Eaf2	16	-	36810471	36810608	1	1	1	1	1	1	1	1	1	1	1	1	=HYPERLINK("https://genome.ucsc.edu/cgi-bin/hgTracks?db=mm10&position=chr16:36810221-36810858")
ENSMUSG00000022856	Tmem41a	16	-	21946000	21946154	11	21	15.452	15	5	21	11.3355	10	4	17	9.524	10	=HYPERLINK("https://genome.ucsc.edu/cgi-bin/hgTracks?db=mm10&position=chr16:21945750-21946404")
ENSMUSG00000022858	Tra2b	16	-	22258864	22259261	7	9	7.54	7	4	12	6.37437	5	5	12	7.248	7	=HYPERLINK("https://genome.ucsc.edu/cgi-bin/hgTracks?db=mm10&position=chr16:22258614-22259511")
ENSMUSG00000022858	Tra2b	16	-	22258985	22259261	7	9	7.54	7	4	8	5.15523	5	5	12	7.592	8	=HYPERLINK("https://genome.ucsc.edu/cgi-bin/hgTracks?db=mm10&position=chr16:22258735-22259511")
ENSMUSG00000022871	Fetub	16	+	22929074	22929309	0	0	0	0	0	0	0	0	0	0	0	0	=HYPERLINK("https://genome.ucsc.edu/cgi-bin/hgTracks?db=mm10&position=chr16:22928824-22929559")
ENSMUSG00000022884	Eif4a2	16	+	23112350	23112457	30	306	97.548	52.5	26	37	31.3241	31	26	77	44.436	38	=HYPERLINK("https://genome.ucsc.edu/cgi-bin/hgTracks?db=mm10&position=chr16:23112100-23112707")
ENSMUSG00000022884	Eif4a2	16	+	23109119	23109259	2	97	21.5	7	2	7	4.77305	5	4	7	5.136	5	=HYPERLINK("https://genome.ucsc.edu/cgi-bin/hgTracks?db=mm10&position=chr16:23108869-23109509")
ENSMUSG00000022885	St6gal1	16	+	23317563	23317698	2	2	2	2	1	2	1.38971	1	1	1	1	1	=HYPERLINK("https://genome.ucsc.edu/cgi-bin/hgTracks?db=mm10&position=chr16:23317313-23317948")
ENSMUSG00000022892	App	16	-	84965669	84965770	23	42	28.528	27	11	31	20.1471	20	19	24	21.2	21	=HYPERLINK("https://genome.ucsc.edu/cgi-bin/hgTracks?db=mm10&position=chr16:84965419-84966020")
ENSMUSG00000022892	App	16	-	85103205	85103335	11	12	11.08	11	8	61	34.3282	37	7	8	7.188	7	=HYPERLINK("https://genome.ucsc.edu/cgi-bin/hgTracks?db=mm10&position=chr16:85102955-85103585")
ENSMUSG00000022899	Slc15a2	16	-	36772421	36772512	3	3	3	3	3	3	3	3	3	3	3	3	=HYPERLINK("https://genome.ucsc.edu/cgi-bin/hgTracks?db=mm10&position=chr16:36772171-36772762")
ENSMUSG00000022900	Ildr1	16	+	36721435	36721669	0	0	0	0	0	0	0	0	0	0	0	0	=HYPERLINK("https://genome.ucsc.edu/cgi-bin/hgTracks?db=mm10&position=chr16:36721185-36721919")
ENSMUSG00000022905	Kpna1	16	+	36013860	36013902	13	14	13.132	13	13	13	13	13	13	15	13.36	13	=HYPERLINK("https://genome.ucsc.edu/cgi-bin/hgTracks?db=mm10&position=chr16:36013610-36014152")
ENSMUSG00000022906	Parp9	16	+	35943368	35943510	18	19	18.344	18	19	20	19.8811	20	20	29	26.988	29	=HYPERLINK("https://genome.ucsc.edu/cgi-bin/hgTracks?db=mm10&position=chr16:35943118-35943760")
ENSMUSG00000022911	Arl13b	16	-	62801721	62801790	3	5	3.632	4	0	4	2.25714	2	0	0	0	0	=HYPERLINK("https://genome.ucsc.edu/cgi-bin/hgTracks?db=mm10&position=chr16:62801471-62802040")
ENSMUSG00000022940	Pigp	16	-	94365354	94365473	2	4	2.368	2	2	7	4.48333	4	7	7	7	7	=HYPERLINK("https://genome.ucsc.edu/cgi-bin/hgTracks?db=mm10&position=chr16:94365104-94365723")
ENSMUSG00000022948	Setd4	16	-	93603136	93603211	0	2	0.284	0	0	0	0	0	0	1	0.276	0	=HYPERLINK("https://genome.ucsc.edu/cgi-bin/hgTracks?db=mm10&position=chr16:93602886-93603461")
ENSMUSG00000022948	Setd4	16	-	93603136	93603196	0	2	0.224	0	0	0	0	0	0	1	0.276	0	=HYPERLINK("https://genome.ucsc.edu/cgi-bin/hgTracks?db=mm10&position=chr16:93602886-93603446")
ENSMUSG00000022949	Clic6	16	+	92528695	92528821	0	0	0	0	0	0	0	0	0	0	0	0	=HYPERLINK("https://genome.ucsc.edu/cgi-bin/hgTracks?db=mm10&position=chr16:92528445-92529071")
ENSMUSG00000022952	Runx1	16	-	92644153	92644345	0	2	0.652	1	0	6	2.8601	3	0	4	0.592	0	=HYPERLINK("https://genome.ucsc.edu/cgi-bin/hgTracks?db=mm10&position=chr16:92643903-92644595")
ENSMUSG00000022957	Itsn1	16	+	91861193	91861239	1	1	1	1	0	1	0.404255	0	0	0	0	0	=HYPERLINK("https://genome.ucsc.edu/cgi-bin/hgTracks?db=mm10&position=chr16:91860943-91861489")
ENSMUSG00000022957	Itsn1	16	+	91889117	91889224	0	0	0	0	0	0	0	0	0	0	0	0	=HYPERLINK("https://genome.ucsc.edu/cgi-bin/hgTracks?db=mm10&position=chr16:91888867-91889474")
ENSMUSG00000022961	Son	16	+	91674694	91674774	8	25	13.92	13	8	19	13.3457	12	7	17	11.944	12	=HYPERLINK("https://genome.ucsc.edu/cgi-bin/hgTracks?db=mm10&position=chr16:91674444-91675024")
ENSMUSG00000022964	Tmem50b	16	-	91581694	91581762	10	13	10.732	11	6	13	9.10145	9	7	10	7.92	8	=HYPERLINK("https://genome.ucsc.edu/cgi-bin/hgTracks?db=mm10&position=chr16:91581444-91582012")
ENSMUSG00000022964	Tmem50b	16	-	91580201	91580294	8	9	8.308	8	7	20	13.9255	14	7	10	8.38	8	=HYPERLINK("https://genome.ucsc.edu/cgi-bin/hgTracks?db=mm10&position=chr16:91579951-91580544")
ENSMUSG00000022992	Kansl2	15	-	98531322	98531437	6	8	6.584	7	3	6	4.55172	5	5	8	5.808	5	=HYPERLINK("https://genome.ucsc.edu/cgi-bin/hgTracks?db=mm10&position=chr15:98531072-98531687")
ENSMUSG00000022996	Wnt10b	15	-	98774411	98774497	13	17	14.568	15	15	25	18.2529	18	14	38	22.56	20	=HYPERLINK("https://genome.ucsc.edu/cgi-bin/hgTracks?db=mm10&position=chr15:98774161-98774747")
ENSMUSG00000022999	Lmbr1l	15	-	98909387	98909456	10	20	14.672	15	10	18	13.3429	13	15	30	22.356	22	=HYPERLINK("https://genome.ucsc.edu/cgi-bin/hgTracks?db=mm10&position=chr15:98909137-98909706")
ENSMUSG00000023007	Prpf40b	15	+	99301786	99301984	1	3	1.504	1	1	3	1.28141	1	1	3	1.34	1	=HYPERLINK("https://genome.ucsc.edu/cgi-bin/hgTracks?db=mm10&position=chr15:99301536-99302234")
ENSMUSG00000023008	Fmnl3	15	-	99329279	99329432	2	3	2.152	2	0	4	0.922078	0	0	7	1.848	1	=HYPERLINK("https://genome.ucsc.edu/cgi-bin/hgTracks?db=mm10&position=chr15:99329029-99329682")
ENSMUSG00000023008	Fmnl3	15	-	99329093	99329176	0	7	1.6	1	0	4	2.28571	2	0	2	0.6	0	=HYPERLINK("https://genome.ucsc.edu/cgi-bin/hgTracks?db=mm10&position=chr15:99328843-99329426")
ENSMUSG00000023010	Tmbim6	15	+	99401579	99401663	200	203	200.496	200	9	206	69.1765	19	8	28	13.556	12	=HYPERLINK("https://genome.ucsc.edu/cgi-bin/hgTracks?db=mm10&position=chr15:99401329-99401913")
ENSMUSG00000023015	Racgap1	15	-	99643392	99643523	0	2	0.28	0	0	0	0	0	0	2	0.244	0	=HYPERLINK("https://genome.ucsc.edu/cgi-bin/hgTracks?db=mm10&position=chr15:99643142-99643773")
ENSMUSG00000023021	Cers5	15	-	99741608	99741659	5	8	5.604	5.5	4	15	10.3654	14	4	8	5.06	5	=HYPERLINK("https://genome.ucsc.edu/cgi-bin/hgTracks?db=mm10&position=chr15:99741358-99741909")
ENSMUSG00000023032	Slc4a8	15	+	100795762	100795937	0	0	0	0	0	0	0	0	0	0	0	0	=HYPERLINK("https://genome.ucsc.edu/cgi-bin/hgTracks?db=mm10&position=chr15:100795512-100796187")
ENSMUSG00000023032	Slc4a8	15	+	100807200	100807452	1	1	1	1	1	1	1	1	1	1	1	1	=HYPERLINK("https://genome.ucsc.edu/cgi-bin/hgTracks?db=mm10&position=chr15:100806950-100807702")
ENSMUSG00000023033	Scn8a	15	+	101015623	101016094	0	0	0	0	0	0	0	0	0	0	0	0	=HYPERLINK("https://genome.ucsc.edu/cgi-bin/hgTracks?db=mm10&position=chr15:101015373-101016344")
ENSMUSG00000023039	Krt7	15	+	101411428	101411488	12	15	12.672	12	12	13	12.082	12	12	14	12.704	13	=HYPERLINK("https://genome.ucsc.edu/cgi-bin/hgTracks?db=mm10&position=chr15:101411178-101411738")
ENSMUSG00000023044	Csad	15	-	102202443	102202574	4	6	4.664	4	5	9	6.62879	7	4	6	4.64	4	=HYPERLINK("https://genome.ucsc.edu/cgi-bin/hgTracks?db=mm10&position=chr15:102202193-102202824")
ENSMUSG00000023044	Csad	15	-	102179828	102179893	1	5	3.704	4	2	10	5.89394	5	2	3	2.088	2	=HYPERLINK("https://genome.ucsc.edu/cgi-bin/hgTracks?db=mm10&position=chr15:102179578-102180143")
ENSMUSG00000023044	Csad	15	-	102178780	102178832	3	17	9.904	10	13	30	24.0755	24	8	30	20.66	23	=HYPERLINK("https://genome.ucsc.edu/cgi-bin/hgTracks?db=mm10&position=chr15:102178530-102179082")
ENSMUSG00000023044	Csad	15	-	102203136	102203260	4	22	9.564	7	4	27	17.032	18	4	8	4.48	4	=HYPERLINK("https://genome.ucsc.edu/cgi-bin/hgTracks?db=mm10&position=chr15:102202886-102203510")
ENSMUSG00000023045	Soat2	15	+	102160589	102160687	0	0	0	0	0	0	0	0	0	1	0.12	0	=HYPERLINK("https://genome.ucsc.edu/cgi-bin/hgTracks?db=mm10&position=chr15:102160339-102160937")
ENSMUSG00000023048	Prr13	15	+	102459463	102459581	60	73	70.276	71	70	80	74.084	71	70	76	71.796	71	=HYPERLINK("https://genome.ucsc.edu/cgi-bin/hgTracks?db=mm10&position=chr15:102459213-102459831")
ENSMUSG00000023050	Map3k12	15	-	102509918	102510005	4	5	4.056	4	4	5	4.56818	5	4	5	4.132	4	=HYPERLINK("https://genome.ucsc.edu/cgi-bin/hgTracks?db=mm10&position=chr15:102509668-102510255")
ENSMUSG00000023051	Tarbp2	15	+	102520474	102520577	4	6	4.712	5	3	6	4.51923	4.5	4	10	6.296	6	=HYPERLINK("https://genome.ucsc.edu/cgi-bin/hgTracks?db=mm10&position=chr15:102520224-102520827")
ENSMUSG00000023066	Rttn	18	+	89012971	89013098	0	2	0.584	0	0	0	0	0	0	1	0.192	0	=HYPERLINK("https://genome.ucsc.edu/cgi-bin/hgTracks?db=mm10&position=chr18:89012721-89013348")
ENSMUSG00000023072	Cep89	7	+	35425044	35425194	2	2	2	2	2	3	2.19205	2	3	3	3	3	=HYPERLINK("https://genome.ucsc.edu/cgi-bin/hgTracks?db=mm10&position=chr7:35424794-35425444")
ENSMUSG00000023079	Gtf2ird1	5	-	134382529	134382685	5	12	8.08	7	6	17	11.9299	12	6	12	8.248	8	=HYPERLINK("https://genome.ucsc.edu/cgi-bin/hgTracks?db=mm10&position=chr5:134382279-134382935")
ENSMUSG00000023079	Gtf2ird1	5	-	134376106	134376135	4	7	5.144	5	6	10	8.2	8	4	18	8.52	8	=HYPERLINK("https://genome.ucsc.edu/cgi-bin/hgTracks?db=mm10&position=chr5:134375856-134376385")
ENSMUSG00000023079	Gtf2ird1	5	-	134366835	134366895	2	4	2.88	3	3	4	3.5082	4	3	7	4.42	4	=HYPERLINK("https://genome.ucsc.edu/cgi-bin/hgTracks?db=mm10&position=chr5:134366585-134367145")
ENSMUSG00000023088	Abcc1	16	+	14393952	14394090	18	22	18.84	18	6	19	11.5108	12	7	12	8.5	8	=HYPERLINK("https://genome.ucsc.edu/cgi-bin/hgTracks?db=mm10&position=chr16:14393702-14394340")
ENSMUSG00000023088	Abcc1	16	+	14448399	14448592	18	84	40.656	34.5	16	35	25.1392	26	17	37	26.82	27	=HYPERLINK("https://genome.ucsc.edu/cgi-bin/hgTracks?db=mm10&position=chr16:14448149-14448842")
ENSMUSG00000023094	Msrb2	2	+	19383240	19383317	1	1	1	1	1	1	1	1	1	1	1	1	=HYPERLINK("https://genome.ucsc.edu/cgi-bin/hgTracks?db=mm10&position=chr2:19382990-19383567")
ENSMUSG00000023094	Msrb2	2	+	19378161	19378262	4	4	4	4	0	4	0.72549	0	0	0	0	0	=HYPERLINK("https://genome.ucsc.edu/cgi-bin/hgTracks?db=mm10&position=chr2:19377911-19378512")
ENSMUSG00000023143	Nagpa	16	-	5199615	5199744	3	5	3.38	3	0	3	1.50769	1	2	5	3.052	2	=HYPERLINK("https://genome.ucsc.edu/cgi-bin/hgTracks?db=mm10&position=chr16:5199365-5199994")
ENSMUSG00000023175	Bsg	10	+	79710839	79710920	7	131	50.816	33	31	118	66.2683	56.5	47	56	50.288	50	=HYPERLINK("https://genome.ucsc.edu/cgi-bin/hgTracks?db=mm10&position=chr10:79710589-79711170")
ENSMUSG00000023186	Vwa5a	9	+	38719257	38719333	1	3	1.36	1	3	4	3.32468	3	3	5	3.724	4	=HYPERLINK("https://genome.ucsc.edu/cgi-bin/hgTracks?db=mm10&position=chr9:38719007-38719583")
ENSMUSG00000023206	Il15ra	2	+	11723511	11723610	1	6	2.972	3	1	2	1.51	2	2	4	2.764	2	=HYPERLINK("https://genome.ucsc.edu/cgi-bin/hgTracks?db=mm10&position=chr2:11723261-11723860")
ENSMUSG00000023206	Il15ra	2	+	11727762	11727833	3	4	3.076	3	3	4	3.51389	4	3	4	3.144	3	=HYPERLINK("https://genome.ucsc.edu/cgi-bin/hgTracks?db=mm10&position=chr2:11727512-11728083")
ENSMUSG00000023206	Il15ra	2	+	11723412	11723610	2	7	3.772	4	1	4	1.76884	2	2	4	2.764	2	=HYPERLINK("https://genome.ucsc.edu/cgi-bin/hgTracks?db=mm10&position=chr2:11723162-11723860")
ENSMUSG00000023235	Ccl25	8	+	4347713	4348340	0	1	0.132	0	0	1	0.0828025	0	0	0	0	0	=HYPERLINK("https://genome.ucsc.edu/cgi-bin/hgTracks?db=mm10&position=chr8:4347463-4348590")
ENSMUSG00000023235	Ccl25	8	+	4349771	4349894	0	0	0	0	0	0	0	0	0	0	0	0	=HYPERLINK("https://genome.ucsc.edu/cgi-bin/hgTracks?db=mm10&position=chr8:4349521-4350144")
ENSMUSG00000023286	Ube2j2	4	+	155946254	155946417	30	96	46.048	39	28	95	46.1341	37	27	949	291.476	150.5	=HYPERLINK("https://genome.ucsc.edu/cgi-bin/hgTracks?db=mm10&position=chr4:155946004-155946667")
ENSMUSG00000023349	Clec4n	6	+	123230692	123230870	0	0	0	0	0	0	0	0	0	0	0	0	=HYPERLINK("https://genome.ucsc.edu/cgi-bin/hgTracks?db=mm10&position=chr6:123230442-123231120")
ENSMUSG00000023349	Clec4n	6	+	123232092	123232194	0	0	0	0	0	0	0	0	0	2	0.476	0	=HYPERLINK("https://genome.ucsc.edu/cgi-bin/hgTracks?db=mm10&position=chr6:123231842-123232444")
ENSMUSG00000023353	Agap3	5	+	24498069	24498207	21	30	24.824	25	17	26	20.7842	21	17	29	21.492	21	=HYPERLINK("https://genome.ucsc.edu/cgi-bin/hgTracks?db=mm10&position=chr5:24497819-24498457")
ENSMUSG00000023353	Agap3	5	+	24496732	24496903	17	25	20.488	21	15	24	18.9477	18	22	26	23.044	23	=HYPERLINK("https://genome.ucsc.edu/cgi-bin/hgTracks?db=mm10&position=chr5:24496482-24497153")
ENSMUSG00000023393	Slc17a9	2	+	180737591	180737679	1	1	1	1	1	1	1	1	1	2	1.164	1	=HYPERLINK("https://genome.ucsc.edu/cgi-bin/hgTracks?db=mm10&position=chr2:180737341-180737929")
ENSMUSG00000023403	Stk31	6	+	49419154	49419329	0	0	0	0	0	0	0	0	0	0	0	0	=HYPERLINK("https://genome.ucsc.edu/cgi-bin/hgTracks?db=mm10&position=chr6:49418904-49419579")
ENSMUSG00000023452	Pisd	5	-	32745468	32745682	11	13	11.712	11	11	13	11.1953	11	11	13	11.352	11	=HYPERLINK("https://genome.ucsc.edu/cgi-bin/hgTracks?db=mm10&position=chr5:32745218-32745932")
ENSMUSG00000023467	Tulp2	7	+	45518585	45518885	1	1	1	1	1	1	1	1	1	1	1	1	=HYPERLINK("https://genome.ucsc.edu/cgi-bin/hgTracks?db=mm10&position=chr7:45518335-45519135")
ENSMUSG00000023467	Tulp2	7	+	45518585	45518906	1	1	1	1	1	1	1	1	1	1	1	1	=HYPERLINK("https://genome.ucsc.edu/cgi-bin/hgTracks?db=mm10&position=chr7:45518335-45519156")
ENSMUSG00000023707	Ogfod2	5	+	124114064	124114192	1	3	1.2	1	1	3	1.85271	2	1	7	1.916	1	=HYPERLINK("https://genome.ucsc.edu/cgi-bin/hgTracks?db=mm10&position=chr5:124113814-124114442")
ENSMUSG00000023764	Sfi1	11	-	3134658	3134730	5	6	5.1	5	4	5	4.57534	5	4	6	5.06	5	=HYPERLINK("https://genome.ucsc.edu/cgi-bin/hgTracks?db=mm10&position=chr11:3134408-3134980")
ENSMUSG00000023764	Sfi1	11	-	3155398	3155496	4	7	4.684	4	3	5	4.18182	4	4	6	4.704	4	=HYPERLINK("https://genome.ucsc.edu/cgi-bin/hgTracks?db=mm10&position=chr11:3155148-3155746")
ENSMUSG00000023764	Sfi1	11	-	3143694	3143790	6	7	6.78	7	5	8	6.81443	7	5	7	5.32	5	=HYPERLINK("https://genome.ucsc.edu/cgi-bin/hgTracks?db=mm10&position=chr11:3143444-3144040")
ENSMUSG00000023764	Sfi1	11	-	3134625	3134730	5	6	5.1	5	4	6	4.83019	5	4	6	4.876	5	=HYPERLINK("https://genome.ucsc.edu/cgi-bin/hgTracks?db=mm10&position=chr11:3134375-3134980")
ENSMUSG00000023791	Pigx	16	-	32098700	32098796	6	8	6.516	6	6	7	6.02062	6	7	9	7.404	7	=HYPERLINK("https://genome.ucsc.edu/cgi-bin/hgTracks?db=mm10&position=chr16:32098450-32099046")
ENSMUSG00000023795	Pisd-ps2	17	-	3080868	3081034	2	5	2.864	3	2	4	3.20958	3	3	5	3.604	4	=HYPERLINK("https://genome.ucsc.edu/cgi-bin/hgTracks?db=mm10&position=chr17:3080618-3081284")
ENSMUSG00000023805	Synj2	17	+	6029683	6029834	179	180	179.164	179	179	182	180.046	180	181	183	181.612	182	=HYPERLINK("https://genome.ucsc.edu/cgi-bin/hgTracks?db=mm10&position=chr17:6029433-6030084")
ENSMUSG00000023805	Synj2	17	+	6029699	6029834	179	180	179.112	179	179	182	180.169	180	181	183	181.612	182	=HYPERLINK("https://genome.ucsc.edu/cgi-bin/hgTracks?db=mm10&position=chr17:6029449-6030084")
ENSMUSG00000023827	Agpat4	17	+	12215275	12215351	30	39	33.844	33	18	46	35.7532	39	24	33	27.292	26	=HYPERLINK("https://genome.ucsc.edu/cgi-bin/hgTracks?db=mm10&position=chr17:12215025-12215601")
ENSMUSG00000023832	Acat2	17	-	12952251	12952369	3	4	3.14	3	1	17	7.37815	6	1	2	1.196	1	=HYPERLINK("https://genome.ucsc.edu/cgi-bin/hgTracks?db=mm10&position=chr17:12952001-12952619")
ENSMUSG00000023861	Mpc1	17	+	8296526	8296530	4	5	4.136	4	4	4	4	4	2	5	4.06	5	=HYPERLINK("https://genome.ucsc.edu/cgi-bin/hgTracks?db=mm10&position=chr17:8296276-8296780")
ENSMUSG00000023868	Pde10a	17	+	8930509	8930559	0	0	0	0	0	0	0	0	0	0	0	0	=HYPERLINK("https://genome.ucsc.edu/cgi-bin/hgTracks?db=mm10&position=chr17:8930259-8930809")
ENSMUSG00000023868	Pde10a	17	+	8758144	8758267	0	0	0	0	0	0	0	0	0	1	0.204	0	=HYPERLINK("https://genome.ucsc.edu/cgi-bin/hgTracks?db=mm10&position=chr17:8757894-8758517")
ENSMUSG00000023873	1700010I14Rik	17	+	9001769	9001945	1	1	1	1	1	1	1	1	1	3	1.056	1	=HYPERLINK("https://genome.ucsc.edu/cgi-bin/hgTracks?db=mm10&position=chr17:9001519-9002195")
ENSMUSG00000023902	Zscan10	17	+	23607123	23607388	1	1	1	1	1	1	1	1	1	1	1	1	=HYPERLINK("https://genome.ucsc.edu/cgi-bin/hgTracks?db=mm10&position=chr17:23606873-23607638")
ENSMUSG00000023904	Hcfc1r1	17	+	23674546	23674675	19	23	20.712	21	17	31	23.5923	22	25	33	28.144	28	=HYPERLINK("https://genome.ucsc.edu/cgi-bin/hgTracks?db=mm10&position=chr17:23674296-23674925")
ENSMUSG00000023927	Satb1	17	-	51742046	51742142	3	6	3.536	4	4	8	5.56701	6	4	13	5.716	5	=HYPERLINK("https://genome.ucsc.edu/cgi-bin/hgTracks?db=mm10&position=chr17:51741796-51742392")
ENSMUSG00000023930	Crisp2	17	-	40767285	40767374	0	0	0	0	0	0	0	0	0	0	0	0	=HYPERLINK("https://genome.ucsc.edu/cgi-bin/hgTracks?db=mm10&position=chr17:40767035-40767624")
ENSMUSG00000023942	Slc29a1	17	-	45593331	45593563	0	1	0.856	1	0	0	0	0	0	1	0.152	0	=HYPERLINK("https://genome.ucsc.edu/cgi-bin/hgTracks?db=mm10&position=chr17:45593081-45593813")
ENSMUSG00000023942	Slc29a1	17	-	45593331	45593432	0	1	0.332	0	0	0	0	0	0	1	0.152	0	=HYPERLINK("https://genome.ucsc.edu/cgi-bin/hgTracks?db=mm10&position=chr17:45593081-45593682")
ENSMUSG00000023951	Vegfa	17	-	46022276	46022348	2	7	3.828	3.5	3	7	5.41096	6	4	14	7.072	6	=HYPERLINK("https://genome.ucsc.edu/cgi-bin/hgTracks?db=mm10&position=chr17:46022026-46022598")
ENSMUSG00000023953	Polh	17	-	46198633	46198768	15	16	15.244	15	4	17	8.30147	7	5	6	5.188	5	=HYPERLINK("https://genome.ucsc.edu/cgi-bin/hgTracks?db=mm10&position=chr17:46198383-46199018")
ENSMUSG00000023971	Rrp36	17	-	46672335	46672440	7	10	8.236	8	7	9	7.88679	7	9	12	10.06	10	=HYPERLINK("https://genome.ucsc.edu/cgi-bin/hgTracks?db=mm10&position=chr17:46672085-46672690")
ENSMUSG00000023971	Rrp36	17	-	46672705	46672847	21	25	21.74	21	9	21	11.4476	11	7	10	8.348	9	=HYPERLINK("https://genome.ucsc.edu/cgi-bin/hgTracks?db=mm10&position=chr17:46672455-46673097")
ENSMUSG00000023973	Cnpy3	17	-	46743185	46743282	6	7	6.092	6	4	8	6.13265	6	6	8	6.324	6	=HYPERLINK("https://genome.ucsc.edu/cgi-bin/hgTracks?db=mm10&position=chr17:46742935-46743532")
ENSMUSG00000023984	Gm20517	17	+	47618808	47619062	4	11	5.484	5	2	66	17.2706	9	32	61	40.592	39	=HYPERLINK("https://genome.ucsc.edu/cgi-bin/hgTracks?db=mm10&position=chr17:47618558-47619312")
ENSMUSG00000023999	Kif6	17	+	49626148	49626228	0	0	0	0	0	0	0	0	0	0	0	0	=HYPERLINK("https://genome.ucsc.edu/cgi-bin/hgTracks?db=mm10&position=chr17:49625898-49626478")
ENSMUSG00000024002	Brd4	17	-	32252996	32253200	14	20	15.32	14	11	16	13.3805	13	13	17	14.888	15	=HYPERLINK("https://genome.ucsc.edu/cgi-bin/hgTracks?db=mm10&position=chr17:32252746-32253450")
ENSMUSG00000024002	Brd4	17	-	32253040	32253200	14	20	15.32	14	11	16	13.4348	13	13	16	14.288	14	=HYPERLINK("https://genome.ucsc.edu/cgi-bin/hgTracks?db=mm10&position=chr17:32252790-32253450")
ENSMUSG00000024008	Cpne5	17	-	29202854	29202905	2	2	2	2	2	2	2	2	2	3	2.136	2	=HYPERLINK("https://genome.ucsc.edu/cgi-bin/hgTracks?db=mm10&position=chr17:29202604-29203155")
ENSMUSG00000024011	Pi16	17	+	29326847	29326946	2	2	2	2	2	2	2	2	2	2	2	2	=HYPERLINK("https://genome.ucsc.edu/cgi-bin/hgTracks?db=mm10&position=chr17:29326597-29327196")
ENSMUSG00000024011	Pi16	17	+	29326847	29327633	2	2	2	2	2	2	2	2	2	2	2	2	=HYPERLINK("https://genome.ucsc.edu/cgi-bin/hgTracks?db=mm10&position=chr17:29326597-29327883")
ENSMUSG00000024013	Fgd2	17	+	29363710	29363942	4	5	4.032	4	2	5	2.56652	2	2	2	2	2	=HYPERLINK("https://genome.ucsc.edu/cgi-bin/hgTracks?db=mm10&position=chr17:29363460-29364192")
ENSMUSG00000024033	Rsph1	17	-	31273524	31273638	1	1	1	1	1	1	1	1	1	1	1	1	=HYPERLINK("https://genome.ucsc.edu/cgi-bin/hgTracks?db=mm10&position=chr17:31273274-31273888")
ENSMUSG00000024039	Cbs	17	-	31614528	31614570	3	5	3.68	3	3	7	4.55814	4	7	8	7.384	7	=HYPERLINK("https://genome.ucsc.edu/cgi-bin/hgTracks?db=mm10&position=chr17:31614278-31614820")
ENSMUSG00000024041	Cryaa	17	+	31678448	31678517	3	8	4.952	5	2	3	2.15714	2	2	5	3.208	3	=HYPERLINK("https://genome.ucsc.edu/cgi-bin/hgTracks?db=mm10&position=chr17:31678198-31678767")
ENSMUSG00000024044	Epb41l3	17	+	69287611	69287728	1	1	1	1	0	1	0.127119	0	0	0	0	0	=HYPERLINK("https://genome.ucsc.edu/cgi-bin/hgTracks?db=mm10&position=chr17:69287361-69287978")
ENSMUSG00000024044	Epb41l3	17	+	69281032	69281107	0	1	0.1	0	0	0	0	0	0	2	0.328	0	=HYPERLINK("https://genome.ucsc.edu/cgi-bin/hgTracks?db=mm10&position=chr17:69280782-69281357")
ENSMUSG00000024044	Epb41l3	17	+	69283884	69284007	0	2	0.184	0	0	4	1.83065	2	0	5	1.9	1.5	=HYPERLINK("https://genome.ucsc.edu/cgi-bin/hgTracks?db=mm10&position=chr17:69283634-69284257")
ENSMUSG00000024049	Myom1	17	+	71089822	71090007	0	0	0	0	0	0	0	0	0	0	0	0	=HYPERLINK("https://genome.ucsc.edu/cgi-bin/hgTracks?db=mm10&position=chr17:71089572-71090257")
ENSMUSG00000024050	Wiz	17	-	32362792	32362963	8	15	10.16	10	5	13	9.23837	9	5	10	7.168	7	=HYPERLINK("https://genome.ucsc.edu/cgi-bin/hgTracks?db=mm10&position=chr17:32362542-32363213")
ENSMUSG00000024050	Wiz	17	-	32388603	32388755	2	2	2	2	2	2	2	2	2	2	2	2	=HYPERLINK("https://genome.ucsc.edu/cgi-bin/hgTracks?db=mm10&position=chr17:32388353-32389005")
ENSMUSG00000024050	Wiz	17	-	32381055	32381156	1	2	1.224	1	2	3	2.39216	2	2	4	2.912	3	=HYPERLINK("https://genome.ucsc.edu/cgi-bin/hgTracks?db=mm10&position=chr17:32380805-32381406")
ENSMUSG00000024050	Wiz	17	-	32360037	32360427	5	10	6.488	6	6	18	11.2046	11	9	20	12.456	11	=HYPERLINK("https://genome.ucsc.edu/cgi-bin/hgTracks?db=mm10&position=chr17:32359787-32360677")
ENSMUSG00000024054	Smchd1	17	-	71463761	71463923	1	1	1	1	1	4	2.34356	3	1	4	1.956	2	=HYPERLINK("https://genome.ucsc.edu/cgi-bin/hgTracks?db=mm10&position=chr17:71463511-71464173")
ENSMUSG00000024055	Cyp4f13	17	-	32932628	32932682	3	6	3.724	4	3	10	6.18182	7	3	11	6.64	7	=HYPERLINK("https://genome.ucsc.edu/cgi-bin/hgTracks?db=mm10&position=chr17:32932378-32932932")
ENSMUSG00000024059	Clip4	17	+	71810846	71810982	21	24	21.668	21	11	33	22.7664	24	13	23	16.128	15	=HYPERLINK("https://genome.ucsc.edu/cgi-bin/hgTracks?db=mm10&position=chr17:71810596-71811232")
ENSMUSG00000024059	Clip4	17	+	71849891	71849964	15	21	16.916	16	17	26	21.2297	21	15	29	20.62	20	=HYPERLINK("https://genome.ucsc.edu/cgi-bin/hgTracks?db=mm10&position=chr17:71849641-71850214")
ENSMUSG00000024059	Clip4	17	+	71834183	71834307	11	17	12.92	13	15	39	24.528	24	14	29	18.96	18	=HYPERLINK("https://genome.ucsc.edu/cgi-bin/hgTracks?db=mm10&position=chr17:71833933-71834557")
ENSMUSG00000024074	Crim1	17	+	78281245	78281366	1	2	1.1	1	0	1	0.0409836	0	0	2	0.564	1	=HYPERLINK("https://genome.ucsc.edu/cgi-bin/hgTracks?db=mm10&position=chr17:78280995-78281616")
ENSMUSG00000024076	Vit	17	+	78586657	78586843	2	2	2	2	2	2	2	2	2	2	2	2	=HYPERLINK("https://genome.ucsc.edu/cgi-bin/hgTracks?db=mm10&position=chr17:78586407-78587093")
ENSMUSG00000024078	Ttc27	17	+	74835332	74835385	1	4	1.06	1	1	4	3.44444	4	1	1	1	1	=HYPERLINK("https://genome.ucsc.edu/cgi-bin/hgTracks?db=mm10&position=chr17:74835082-74835635")
ENSMUSG00000024078	Ttc27	17	+	74777643	74777739	1	1	1	1	0	3	0.721649	0	3	4	3.096	3	=HYPERLINK("https://genome.ucsc.edu/cgi-bin/hgTracks?db=mm10&position=chr17:74777393-74777989")
ENSMUSG00000024083	Pja2	17	-	64297723	64297909	1	2	1.02	1	0	7	2.22995	2	1	1	1	1	=HYPERLINK("https://genome.ucsc.edu/cgi-bin/hgTracks?db=mm10&position=chr17:64297473-64298159")
ENSMUSG00000024096	Ralbp1	17	-	65857661	65857793	9	18	13.22	13	9	41	25.3008	23	19	27	22.5	23	=HYPERLINK("https://genome.ucsc.edu/cgi-bin/hgTracks?db=mm10&position=chr17:65857411-65858043")
ENSMUSG00000024104	Washc2	6	+	116256226	116256289	1	4	1.86	2	0	2	0.84375	1	0	3	1.256	1	=HYPERLINK("https://genome.ucsc.edu/cgi-bin/hgTracks?db=mm10&position=chr6:116255976-116256539")
ENSMUSG00000024122	Pdpk1	17	-	24107228	24107271	4	6	4.432	4	5	11	9.54545	10	4	8	5.8	6	=HYPERLINK("https://genome.ucsc.edu/cgi-bin/hgTracks?db=mm10&position=chr17:24106978-24107521")
ENSMUSG00000024127	Prepl	17	-	85088339	85088875	1	4	1.396	1	0	7	2.36685	2	1	1	1	1	=HYPERLINK("https://genome.ucsc.edu/cgi-bin/hgTracks?db=mm10&position=chr17:85088089-85089125")
ENSMUSG00000024155	Meiob	17	+	24819871	24819944	0	0	0	0	0	0	0	0	0	0	0	0	=HYPERLINK("https://genome.ucsc.edu/cgi-bin/hgTracks?db=mm10&position=chr17:24819621-24820194")
ENSMUSG00000024160	Spsb3	17	+	24890832	24890935	22	146	49.028	31.5	25	64	48.0673	48	11	50	29.656	28	=HYPERLINK("https://genome.ucsc.edu/cgi-bin/hgTracks?db=mm10&position=chr17:24890582-24891185")
ENSMUSG00000024163	Mapk8ip3	17	-	24918087	24918139	3	4	3.096	3	4	5	4.43396	4	2	6	3.828	3	=HYPERLINK("https://genome.ucsc.edu/cgi-bin/hgTracks?db=mm10&position=chr17:24917837-24918389")
ENSMUSG00000024163	Mapk8ip3	17	-	24917994	24918139	3	4	3.096	3	2	5	3.24658	3	2	6	4.3	4	=HYPERLINK("https://genome.ucsc.edu/cgi-bin/hgTracks?db=mm10&position=chr17:24917744-24918389")
ENSMUSG00000024163	Mapk8ip3	17	-	24917994	24918136	3	4	3.096	3	2	5	3.23077	3	2	6	4.3	4	=HYPERLINK("https://genome.ucsc.edu/cgi-bin/hgTracks?db=mm10&position=chr17:24917744-24918386")
ENSMUSG00000024182	Axin1	17	+	26192515	26192623	6	9	7.16	7	7	11	9.55046	10	7	8	7.172	7	=HYPERLINK("https://genome.ucsc.edu/cgi-bin/hgTracks?db=mm10&position=chr17:26192265-26192873")
ENSMUSG00000024186	Rgs11	17	+	26203213	26203392	3	4	3.18	3	3	4	3.45556	3	4	6	4.424	4	=HYPERLINK("https://genome.ucsc.edu/cgi-bin/hgTracks?db=mm10&position=chr17:26202963-26203642")
ENSMUSG00000024187	Fam234a	17	-	26225911	26226023	19	26	22.588	23	18	23	20.3805	20	18	23	20.28	21	=HYPERLINK("https://genome.ucsc.edu/cgi-bin/hgTracks?db=mm10&position=chr17:26225661-26226273")
ENSMUSG00000024188	Luc7l	17	+	26253973	26254044	5	14	7.636	7	5	8	6.73611	7	2	7	4.144	4	=HYPERLINK("https://genome.ucsc.edu/cgi-bin/hgTracks?db=mm10&position=chr17:26253723-26254294")
ENSMUSG00000024194	Cuta	17	-	26939316	26939368	0	2	0.604	1	1	7	4.43396	5	1	13	5.108	4	=HYPERLINK("https://genome.ucsc.edu/cgi-bin/hgTracks?db=mm10&position=chr17:26939066-26939618")
ENSMUSG00000024201	Kdm4b	17	+	56372423	56372527	3	4	3.232	3	3	4	3.66667	4	4	9	5.596	5	=HYPERLINK("https://genome.ucsc.edu/cgi-bin/hgTracks?db=mm10&position=chr17:56372173-56372777")
ENSMUSG00000024206	Rfx2	17	-	56808233	56808325	2	3	2.24	2	1	3	2.16129	2	3	4	3.244	3	=HYPERLINK("https://genome.ucsc.edu/cgi-bin/hgTracks?db=mm10&position=chr17:56807983-56808575")
ENSMUSG00000024207	Acsbg2	17	-	56846092	56846339	3	5	3.368	3	1	5	1.85081	1	1	1	1	1	=HYPERLINK("https://genome.ucsc.edu/cgi-bin/hgTracks?db=mm10&position=chr17:56845842-56846589")
ENSMUSG00000024219	Anks1	17	+	27978426	27978489	2	6	2.936	2	2	2	2	2	2	5	2.868	2	=HYPERLINK("https://genome.ucsc.edu/cgi-bin/hgTracks?db=mm10&position=chr17:27978176-27978739")
ENSMUSG00000024236	Svil	18	+	4971089	4971197	7	8	7.188	7	3	11	6.15596	6	3	7	4.08	3	=HYPERLINK("https://genome.ucsc.edu/cgi-bin/hgTracks?db=mm10&position=chr18:4970839-4971447")
ENSMUSG00000024238	Zeb1	18	+	5748693	5748855	0	0	0	0	0	0	0	0	0	0	0	0	=HYPERLINK("https://genome.ucsc.edu/cgi-bin/hgTracks?db=mm10&position=chr18:5748443-5749105")
ENSMUSG00000024238	Zeb1	18	+	5641381	5641518	0	0	0	0	0	0	0	0	0	0	0	0	=HYPERLINK("https://genome.ucsc.edu/cgi-bin/hgTracks?db=mm10&position=chr18:5641131-5641768")
ENSMUSG00000024238	Zeb1	18	+	5633203	5633357	0	0	0	0	0	0	0	0	0	0	0	0	=HYPERLINK("https://genome.ucsc.edu/cgi-bin/hgTracks?db=mm10&position=chr18:5632953-5633607")
ENSMUSG00000024258	Polr2d	18	+	31795287	31795383	4	6	4.428	4	4	6	4.94845	5	4	9	4.62	4	=HYPERLINK("https://genome.ucsc.edu/cgi-bin/hgTracks?db=mm10&position=chr18:31795037-31795633")
ENSMUSG00000024266	Adad2	8	+	119614094	119614235	0	1	0.12	0	0	0	0	0	0	0	0	0	=HYPERLINK("https://genome.ucsc.edu/cgi-bin/hgTracks?db=mm10&position=chr8:119613844-119614485")
ENSMUSG00000024273	2700062C07Rik	18	+	24471061	24471084	0	1	0.488	0	1	1	1	1	1	5	1.872	1	=HYPERLINK("https://genome.ucsc.edu/cgi-bin/hgTracks?db=mm10&position=chr18:24470811-24471334")
ENSMUSG00000024273	2700062C07Rik	18	+	24472949	24473149	1	2	1.024	1	0	2	0.492537	0	1	1	1	1	=HYPERLINK("https://genome.ucsc.edu/cgi-bin/hgTracks?db=mm10&position=chr18:24472699-24473399")
ENSMUSG00000024283	Wac	18	+	7910515	7910824	7	12	8.504	9	2	9	3.64839	3	3	6	3.612	3	=HYPERLINK("https://genome.ucsc.edu/cgi-bin/hgTracks?db=mm10&position=chr18:7910265-7911074")
ENSMUSG00000024299	Adamts10	17	+	33543635	33543781	1	2	1.16	1	0	2	0.768707	1	0	1	0.208	0	=HYPERLINK("https://genome.ucsc.edu/cgi-bin/hgTracks?db=mm10&position=chr17:33543385-33544031")
ENSMUSG00000024301	Kifc5b	17	+	26921806	26921860	0	0	0	0	0	2	0.763636	0	0	3	0.804	0	=HYPERLINK("https://genome.ucsc.edu/cgi-bin/hgTracks?db=mm10&position=chr17:26921556-26922110")
ENSMUSG00000024317	Rnf138	18	+	21024408	21024516	0	0	0	0	0	2	0.688073	0	0	1	0.3	0	=HYPERLINK("https://genome.ucsc.edu/cgi-bin/hgTracks?db=mm10&position=chr18:21024158-21024766")
ENSMUSG00000024330	Col11a2	17	+	34045770	34045848	3	6	3.628	3	4	5	4.35443	4	4	4	4	4	=HYPERLINK("https://genome.ucsc.edu/cgi-bin/hgTracks?db=mm10&position=chr17:34045520-34046098")
ENSMUSG00000024330	Col11a2	17	+	34046439	34046502	4	7	5.016	4	3	5	4.5	5	3	4	3.1	3	=HYPERLINK("https://genome.ucsc.edu/cgi-bin/hgTracks?db=mm10&position=chr17:34046189-34046752")
ENSMUSG00000024330	Col11a2	17	+	34047097	34047277	3	4	3.08	3	3	5	3.49724	3	3	8	4.116	4	=HYPERLINK("https://genome.ucsc.edu/cgi-bin/hgTracks?db=mm10&position=chr17:34046847-34047527")
ENSMUSG00000024331	Dsc2	18	-	20032489	20032535	4	5	4.384	4	4	5	4.48936	4	2	5	3.44	4	=HYPERLINK("https://genome.ucsc.edu/cgi-bin/hgTracks?db=mm10&position=chr18:20032239-20032785")
ENSMUSG00000024335	Brd2	17	-	34116597	34116689	7	40	19.704	17	12	19	15.0108	13	10	23	14.408	14	=HYPERLINK("https://genome.ucsc.edu/cgi-bin/hgTracks?db=mm10&position=chr17:34116347-34116939")
ENSMUSG00000024349	Tmem173	18	-	35739924	35740014	2	3	2.268	2	2	2	2	2	2	2	2	2	=HYPERLINK("https://genome.ucsc.edu/cgi-bin/hgTracks?db=mm10&position=chr18:35739674-35740264")
ENSMUSG00000024371	C2	17	-	34894894	34894935	5	7	5.436	5	6	7	6.92857	7	3	9	5.128	5	=HYPERLINK("https://genome.ucsc.edu/cgi-bin/hgTracks?db=mm10&position=chr17:34894644-34895185")
ENSMUSG00000024378	Stard4	18	-	33205220	33205325	25	27	25.716	26	24	40	25.6792	25	29	95	58.908	48	=HYPERLINK("https://genome.ucsc.edu/cgi-bin/hgTracks?db=mm10&position=chr18:33204970-33205575")
ENSMUSG00000024381	Bin1	18	+	32431670	32431742	1	2	1.484	1	1	2	1.34247	1	0	4	1.82	1	=HYPERLINK("https://genome.ucsc.edu/cgi-bin/hgTracks?db=mm10&position=chr18:32431420-32431992")
ENSMUSG00000024387	Csnk2b	17	-	35121310	35121511	6	17	8.112	7	5	9	6.44059	7	9	121	63.32	80	=HYPERLINK("https://genome.ucsc.edu/cgi-bin/hgTracks?db=mm10&position=chr17:35121060-35121761")
ENSMUSG00000024392	Bag6	17	+	35146756	35146903	11	16	13.02	12	9	30	20.2027	20	13	25	18.616	18	=HYPERLINK("https://genome.ucsc.edu/cgi-bin/hgTracks?db=mm10&position=chr17:35146506-35147153")
ENSMUSG00000024420	Zfp521	18	-	13971363	13971404	0	0	0	0	0	0	0	0	0	0	0	0	=HYPERLINK("https://genome.ucsc.edu/cgi-bin/hgTracks?db=mm10&position=chr18:13971113-13971654")
ENSMUSG00000024421	Lama3	18	+	12491471	12491612	3	3	3	3	1	5	2.82394	2	2	3	2.156	2	=HYPERLINK("https://genome.ucsc.edu/cgi-bin/hgTracks?db=mm10&position=chr18:12491221-12491862")
ENSMUSG00000024421	Lama3	18	+	12557670	12557802	6	8	6.212	6	4	12	7.14286	6	7	12	7.672	7	=HYPERLINK("https://genome.ucsc.edu/cgi-bin/hgTracks?db=mm10&position=chr18:12557420-12558052")
ENSMUSG00000024426	Atat1	17	-	35904289	35904335	13	13	13	13	11	13	12.5532	13	12	14	12.804	13	=HYPERLINK("https://genome.ucsc.edu/cgi-bin/hgTracks?db=mm10&position=chr17:35904039-35904585")
ENSMUSG00000024426	Atat1	17	-	35904107	35904176	11	14	13.052	13	12	13	12.7857	13	12	12	12	12	=HYPERLINK("https://genome.ucsc.edu/cgi-bin/hgTracks?db=mm10&position=chr17:35903857-35904426")
ENSMUSG00000024426	Atat1	17	-	35902355	35902438	12	14	12.064	12	13	15	14.3571	14	13	18	14.916	15	=HYPERLINK("https://genome.ucsc.edu/cgi-bin/hgTracks?db=mm10&position=chr17:35902105-35902688")
ENSMUSG00000024451	Arap3	18	-	37974101	37974140	0	1	0.104	0	0	0	0	0	0	0	0	0	=HYPERLINK("https://genome.ucsc.edu/cgi-bin/hgTracks?db=mm10&position=chr18:37973851-37974390")
ENSMUSG00000024456	Diaph1	18	-	37906387	37906414	6	15	8.232	7.5	9	13	11.1786	11	10	13	11.228	11	=HYPERLINK("https://genome.ucsc.edu/cgi-bin/hgTracks?db=mm10&position=chr18:37906137-37906664")
ENSMUSG00000024462	Gabbr1	17	+	37049652	37049797	1	3	1.644	1	1	5	2.58904	3	1	6	2.34	2	=HYPERLINK("https://genome.ucsc.edu/cgi-bin/hgTracks?db=mm10&position=chr17:37049402-37050047")
ENSMUSG00000024462	Gabbr1	17	+	37049776	37049797	1	5	2.016	1	2	4	3.59091	4	1	6	2.34	2	=HYPERLINK("https://genome.ucsc.edu/cgi-bin/hgTracks?db=mm10&position=chr17:37049526-37050047")
ENSMUSG00000024483	Ankhd1	18	+	36624508	36625267	8	29	16.348	15	7	20	11.1382	11	8	13	9.092	9	=HYPERLINK("https://genome.ucsc.edu/cgi-bin/hgTracks?db=mm10&position=chr18:36624258-36625517")
ENSMUSG00000024485	Slc4a9	18	+	36539309	36539378	2	4	2.884	3	2	3	2.35714	2	2	5	2.668	2	=HYPERLINK("https://genome.ucsc.edu/cgi-bin/hgTracks?db=mm10&position=chr18:36539059-36539628")
ENSMUSG00000024485	Slc4a9	18	+	36539603	36539777	2	5	2.728	3	2	4	2.99429	3	2	5	3.156	3	=HYPERLINK("https://genome.ucsc.edu/cgi-bin/hgTracks?db=mm10&position=chr18:36539353-36540027")
ENSMUSG00000024485	Slc4a9	18	+	36531677	36531811	7	24	16.144	17	8	14	10.6889	11	6	13	8.8	8	=HYPERLINK("https://genome.ucsc.edu/cgi-bin/hgTracks?db=mm10&position=chr18:36531427-36532061")
ENSMUSG00000024485	Slc4a9	18	+	36540735	36540891	2	4	2.528	2	2	6	2.88535	2	5	8	5.732	5	=HYPERLINK("https://genome.ucsc.edu/cgi-bin/hgTracks?db=mm10&position=chr18:36540485-36541141")
ENSMUSG00000024485	Slc4a9	18	+	36531433	36531526	2	39	17.144	18	7	20	12.0106	11.5	9	24	15.744	16	=HYPERLINK("https://genome.ucsc.edu/cgi-bin/hgTracks?db=mm10&position=chr18:36531183-36531776")
ENSMUSG00000024491	Rbm27	18	+	42313970	42314135	3	5	3.288	3	3	10	5.87952	6	4	10	5.512	5	=HYPERLINK("https://genome.ucsc.edu/cgi-bin/hgTracks?db=mm10&position=chr18:42313720-42314385")
ENSMUSG00000024493	Lars	18	-	42251292	42251380	7	7	7	7	1	7	3.39326	3	4	8	4.576	4	=HYPERLINK("https://genome.ucsc.edu/cgi-bin/hgTracks?db=mm10&position=chr18:42251042-42251630")
ENSMUSG00000024498	Tcerg1	18	+	42535084	42535147	6	8	6.62	7	6	9	8	8	8	10	8.788	8	=HYPERLINK("https://genome.ucsc.edu/cgi-bin/hgTracks?db=mm10&position=chr18:42534834-42535397")
ENSMUSG00000024502	Jakmip2	18	-	43537655	43537726	0	0	0	0	0	0	0	0	0	0	0	0	=HYPERLINK("https://genome.ucsc.edu/cgi-bin/hgTracks?db=mm10&position=chr18:43537405-43537976")
ENSMUSG00000024505	Dtwd2	18	-	49723621	49723814	0	1	0.496	0	0	1	0.108247	0	0	0	0	0	=HYPERLINK("https://genome.ucsc.edu/cgi-bin/hgTracks?db=mm10&position=chr18:49723371-49724064")
ENSMUSG00000024525	Impa2	18	+	67309051	67309097	0	1	0.188	0	0	2	1.2766	2	2	5	2.964	3	=HYPERLINK("https://genome.ucsc.edu/cgi-bin/hgTracks?db=mm10&position=chr18:67308801-67309347")
ENSMUSG00000024530	Prelid3a	18	+	67477949	67478061	1	3	1.776	2	1	2	1.30973	1	1	3	1.92	2	=HYPERLINK("https://genome.ucsc.edu/cgi-bin/hgTracks?db=mm10&position=chr18:67477699-67478311")
ENSMUSG00000024534	Sncaip	18	+	52908609	52908680	0	0	0	0	0	0	0	0	0	0	0	0	=HYPERLINK("https://genome.ucsc.edu/cgi-bin/hgTracks?db=mm10&position=chr18:52908359-52908930")
ENSMUSG00000024539	Ptpn2	18	-	67677709	67677862	2	5	2.468	2	2	2	2	2	2	2	2	2	=HYPERLINK("https://genome.ucsc.edu/cgi-bin/hgTracks?db=mm10&position=chr18:67677459-67678112")
ENSMUSG00000024542	Cep192	18	+	67804365	67804494	3	4	3.248	3	1	3	2.28462	2	1	3	1.584	1	=HYPERLINK("https://genome.ucsc.edu/cgi-bin/hgTracks?db=mm10&position=chr18:67804115-67804744")
ENSMUSG00000024566	Atp9b	18	-	80836354	80836431	0	0	0	0	0	0	0	0	0	1	0.088	0	=HYPERLINK("https://genome.ucsc.edu/cgi-bin/hgTracks?db=mm10&position=chr18:80836104-80836681")
ENSMUSG00000024576	Csnk1a1	18	+	61569463	61569562	29	38	31.484	31	16	91	38.4	29	60	68	62.364	62	=HYPERLINK("https://genome.ucsc.edu/cgi-bin/hgTracks?db=mm10&position=chr18:61569213-61569812")
ENSMUSG00000024579	Pcyox1l	18	-	61703345	61703394	1	3	1.704	1	2	2	2	2	2	2	2	2	=HYPERLINK("https://genome.ucsc.edu/cgi-bin/hgTracks?db=mm10&position=chr18:61703095-61703644")
ENSMUSG00000024581	Napg	18	+	62986178	62986288	1	6	1.956	1	2	6	3.78378	4	0	6	3.536	5	=HYPERLINK("https://genome.ucsc.edu/cgi-bin/hgTracks?db=mm10&position=chr18:62985928-62986538")
ENSMUSG00000024581	Napg	18	+	62980465	62980533	0	14	4	3	0	7	2.21739	2	3	10	5.54	6	=HYPERLINK("https://genome.ucsc.edu/cgi-bin/hgTracks?db=mm10&position=chr18:62980215-62980783")
ENSMUSG00000024592	C330018D20Rik	18	-	56967092	56967189	1	3	1.424	1	1	1	1	1	1	3	1.648	2	=HYPERLINK("https://genome.ucsc.edu/cgi-bin/hgTracks?db=mm10&position=chr18:56966842-56967439")
ENSMUSG00000024592	C330018D20Rik	18	-	56958522	56958579	0	3	0.668	0	0	1	0.344828	0	0	2	0.764	1	=HYPERLINK("https://genome.ucsc.edu/cgi-bin/hgTracks?db=mm10&position=chr18:56958272-56958829")
ENSMUSG00000024610	Cd74	18	+	60811293	60811485	4	5	4.024	4	4	7	5.00518	5	5	7	5.792	6	=HYPERLINK("https://genome.ucsc.edu/cgi-bin/hgTracks?db=mm10&position=chr18:60811043-60811735")
ENSMUSG00000024613	Tcof1	18	-	60827339	60827447	3	3	3	3	3	3	3	3	3	4	3.196	3	=HYPERLINK("https://genome.ucsc.edu/cgi-bin/hgTracks?db=mm10&position=chr18:60827089-60827697")
ENSMUSG00000024663	Rab3il1	19	+	10028284	10028503	1	1	1	1	1	2	1.11818	1	1	1	1	1	=HYPERLINK("https://genome.ucsc.edu/cgi-bin/hgTracks?db=mm10&position=chr19:10028034-10028753")
ENSMUSG00000024696	Lpxn	19	+	12811219	12811266	0	0	0	0	0	0	0	0	0	2	0.524	0	=HYPERLINK("https://genome.ucsc.edu/cgi-bin/hgTracks?db=mm10&position=chr19:12810969-12811516")
ENSMUSG00000024713	Pcsk5	19	-	17617650	17617754	0	0	0	0	0	2	0.47619	0	0	2	0.172	0	=HYPERLINK("https://genome.ucsc.edu/cgi-bin/hgTracks?db=mm10&position=chr19:17617400-17618004")
ENSMUSG00000024725	Ostf1	19	-	18593855	18593919	14	22	16.66	17	18	67	49.2154	55	42	45	43.196	43	=HYPERLINK("https://genome.ucsc.edu/cgi-bin/hgTracks?db=mm10&position=chr19:18593605-18594169")
ENSMUSG00000024726	Carnmt1	19	+	18693648	18693762	2	2	2	2	0	3	1.50435	2	2	4	2.36	2	=HYPERLINK("https://genome.ucsc.edu/cgi-bin/hgTracks?db=mm10&position=chr19:18693398-18694012")
ENSMUSG00000024727	Trpm6	19	+	18776692	18776731	0	0	0	0	0	0	0	0	0	0	0	0	=HYPERLINK("https://genome.ucsc.edu/cgi-bin/hgTracks?db=mm10&position=chr19:18776442-18776981")
ENSMUSG00000024731	Ms4a10	19	-	10968121	10968241	0	0	0	0	0	0	0	0	0	1	0.092	0	=HYPERLINK("https://genome.ucsc.edu/cgi-bin/hgTracks?db=mm10&position=chr19:10967871-10968491")
ENSMUSG00000024731	Ms4a10	19	-	10962934	10963073	0	0	0	0	0	0	0	0	0	0	0	0	=HYPERLINK("https://genome.ucsc.edu/cgi-bin/hgTracks?db=mm10&position=chr19:10962684-10963323")
ENSMUSG00000024743	Syt7	19	+	10426298	10426667	0	1	0.3	0	0	1	0.205405	0	0	0	0	0	=HYPERLINK("https://genome.ucsc.edu/cgi-bin/hgTracks?db=mm10&position=chr19:10426048-10426917")
ENSMUSG00000024743	Syt7	19	+	10421756	10421888	0	0	0	0	0	0	0	0	0	7	2.116	2	=HYPERLINK("https://genome.ucsc.edu/cgi-bin/hgTracks?db=mm10&position=chr19:10421506-10422138")
ENSMUSG00000024754	Tmem2	19	+	21780170	21780252	0	3	1.048	1	0	2	0.433735	0	0	2	1.064	1	=HYPERLINK("https://genome.ucsc.edu/cgi-bin/hgTracks?db=mm10&position=chr19:21779920-21780502")
ENSMUSG00000024758	Rtn3	19	-	7456299	7458423	52	58	54.124	54	51	57	52.5374	52	51	53	51.268	51	=HYPERLINK("https://genome.ucsc.edu/cgi-bin/hgTracks?db=mm10&position=chr19:7456049-7458673")
ENSMUSG00000024758	Rtn3	19	-	7467810	7467867	53	57	54.312	54	53	58	54.4655	54	55	58	55.616	55	=HYPERLINK("https://genome.ucsc.edu/cgi-bin/hgTracks?db=mm10&position=chr19:7467560-7468117")
ENSMUSG00000024766	Lipo3	19	-	33580464	33580574	0	0	0	0	0	1	0.216216	0	1	1	1	1	=HYPERLINK("https://genome.ucsc.edu/cgi-bin/hgTracks?db=mm10&position=chr19:33580214-33580824")
ENSMUSG00000024769	Cdc42bpg	19	+	6310794	6310888	20	27	22.98	22	20	29	23.1789	23	12	32	24.08	25	=HYPERLINK("https://genome.ucsc.edu/cgi-bin/hgTracks?db=mm10&position=chr19:6310544-6311138")
ENSMUSG00000024780	Cdc37l1	19	+	29013810	29013953	7	9	7.808	8	7	11	9.04861	9	7	9	7.528	7	=HYPERLINK("https://genome.ucsc.edu/cgi-bin/hgTracks?db=mm10&position=chr19:29013560-29014203")
ENSMUSG00000024780	Cdc37l1	19	+	29012787	29012910	9	12	9.66	9	6	10	6.99194	6	6	9	7.208	7	=HYPERLINK("https://genome.ucsc.edu/cgi-bin/hgTracks?db=mm10&position=chr19:29012537-29013160")
ENSMUSG00000024793	Tnfrsf25	4	+	152117639	152117694	0	4	1.328	1	0	4	1.26786	0	0	24	7.644	3	=HYPERLINK("https://genome.ucsc.edu/cgi-bin/hgTracks?db=mm10&position=chr4:152117389-152117944")
ENSMUSG00000024793	Tnfrsf25	4	+	152118246	152118302	0	25	9.62	4	0	12	5.22807	2	0	15	6.86	6	=HYPERLINK("https://genome.ucsc.edu/cgi-bin/hgTracks?db=mm10&position=chr4:152117996-152118552")
ENSMUSG00000024795	Kif20b	19	+	34972396	34972498	2	2	2	2	0	2	0.320388	0	1	2	1.088	1	=HYPERLINK("https://genome.ucsc.edu/cgi-bin/hgTracks?db=mm10&position=chr19:34972146-34972748")
ENSMUSG00000024799	Tm7sf2	19	-	6067122	6067319	5	16	9.968	9	5	9	7.15657	7	5	25	9.824	7	=HYPERLINK("https://genome.ucsc.edu/cgi-bin/hgTracks?db=mm10&position=chr19:6066872-6067569")
ENSMUSG00000024799	Tm7sf2	19	-	6066310	6066414	5	18	9.496	8	5	10	8.09524	8	6	13	7.952	8	=HYPERLINK("https://genome.ucsc.edu/cgi-bin/hgTracks?db=mm10&position=chr19:6066060-6066664")
ENSMUSG00000024805	Pcgf5	19	+	36450563	36450623	2	2	2	2	2	2	2	2	2	2	2	2	=HYPERLINK("https://genome.ucsc.edu/cgi-bin/hgTracks?db=mm10&position=chr19:36450313-36450873")
ENSMUSG00000024810	Il33	19	+	29937772	29937892	1	1	1	1	1	1	1	1	1	1	1	1	=HYPERLINK("https://genome.ucsc.edu/cgi-bin/hgTracks?db=mm10&position=chr19:29937522-29938142")
ENSMUSG00000024811	Tnks2	19	+	36876184	36876373	1	2	1.148	1	1	5	3.24737	3	4	4	4	4	=HYPERLINK("https://genome.ucsc.edu/cgi-bin/hgTracks?db=mm10&position=chr19:36875934-36876623")
ENSMUSG00000024817	Uhrf2	19	+	30056234	30056494	3	4	3.188	3	1	17	4.49425	2	1	4	1.564	1	=HYPERLINK("https://genome.ucsc.edu/cgi-bin/hgTracks?db=mm10&position=chr19:30055984-30056744")
ENSMUSG00000024830	Rps6kb2	19	-	4159565	4159705	11	13	11.784	12	12	19	15.2199	15	11	27	16.208	14	=HYPERLINK("https://genome.ucsc.edu/cgi-bin/hgTracks?db=mm10&position=chr19:4159315-4159955")
ENSMUSG00000024843	Chka	19	+	3875734	3875788	2	2	2	2	2	3	2.29091	2	3	5	3.516	3	=HYPERLINK("https://genome.ucsc.edu/cgi-bin/hgTracks?db=mm10&position=chr19:3875484-3876038")
ENSMUSG00000024843	Chka	19	+	3882009	3882120	4	7	4.44	4	4	7	4.16964	4	4	7	4.8	4	=HYPERLINK("https://genome.ucsc.edu/cgi-bin/hgTracks?db=mm10&position=chr19:3881759-3882370")
ENSMUSG00000024845	Tmem134	19	+	4130856	4131075	15	25	19.32	18	13	30	16.2	15	17	60	37.432	33	=HYPERLINK("https://genome.ucsc.edu/cgi-bin/hgTracks?db=mm10&position=chr19:4130606-4131325")
ENSMUSG00000024845	Tmem134	19	+	4131030	4131075	13	21	15.58	15	14	30	22.3478	24	17	60	37.432	33	=HYPERLINK("https://genome.ucsc.edu/cgi-bin/hgTracks?db=mm10&position=chr19:4130780-4131325")
ENSMUSG00000024887	Asah2	19	-	31995341	31995401	13	15	13.524	13	14	20	16.9672	16	13	21	15.728	14	=HYPERLINK("https://genome.ucsc.edu/cgi-bin/hgTracks?db=mm10&position=chr19:31995091-31995651")
ENSMUSG00000024897	Apba1	19	+	23932683	23932716	0	0	0	0	0	0	0	0	0	0	0	0	=HYPERLINK("https://genome.ucsc.edu/cgi-bin/hgTracks?db=mm10&position=chr19:23932433-23932966")
ENSMUSG00000024908	Ppp6r3	19	-	3544107	3544255	17	19	17.432	17	10	18	11.9799	12	12	12	12	12	=HYPERLINK("https://genome.ucsc.edu/cgi-bin/hgTracks?db=mm10&position=chr19:3543857-3544505")
ENSMUSG00000024921	Smarca2	19	+	26759877	26759931	2	8	3.836	3	2	5	3.45455	3	2	3	2.096	2	=HYPERLINK("https://genome.ucsc.edu/cgi-bin/hgTracks?db=mm10&position=chr19:26759627-26760181")
ENSMUSG00000024926	Kat5	19	-	5608801	5608957	6	13	7.912	7	6	8	6.86624	7	7	12	8.676	8	=HYPERLINK("https://genome.ucsc.edu/cgi-bin/hgTracks?db=mm10&position=chr19:5608551-5609207")
ENSMUSG00000024943	Smc5	19	-	23215154	23215199	0	1	0.096	0	0	0	0	0	0	1	0.092	0	=HYPERLINK("https://genome.ucsc.edu/cgi-bin/hgTracks?db=mm10&position=chr19:23214904-23215449")
ENSMUSG00000024947	Men1	19	+	6339338	6339503	12	17	14.552	15	8	18	12.2711	12	9	25	20.476	21.5	=HYPERLINK("https://genome.ucsc.edu/cgi-bin/hgTracks?db=mm10&position=chr19:6339088-6339753")
ENSMUSG00000024949	Sf1	19	+	6375657	6375862	13	24	16.36	16	8	40	19.9563	17	7	36	23.152	24	=HYPERLINK("https://genome.ucsc.edu/cgi-bin/hgTracks?db=mm10&position=chr19:6375407-6376112")
ENSMUSG00000024957	Kcnk4	19	-	6928281	6928408	0	9	2.748	2	0	6	2.07031	1	0	2	0.656	1	=HYPERLINK("https://genome.ucsc.edu/cgi-bin/hgTracks?db=mm10&position=chr19:6928031-6928658")
ENSMUSG00000024969	Mark2	19	-	7279110	7279278	11	28	18.096	18	11	23	17.1716	18	9	18	13.02	13	=HYPERLINK("https://genome.ucsc.edu/cgi-bin/hgTracks?db=mm10&position=chr19:7278860-7279528")
ENSMUSG00000024969	Mark2	19	-	7281797	7281959	18	22	19.656	19	18	25	21.638	21	24	31	25.888	25	=HYPERLINK("https://genome.ucsc.edu/cgi-bin/hgTracks?db=mm10&position=chr19:7281547-7282209")
ENSMUSG00000024969	Mark2	19	-	7279985	7280012	16	36	22.048	21	31	37	35.3571	36	14	37	26.672	26	=HYPERLINK("https://genome.ucsc.edu/cgi-bin/hgTracks?db=mm10&position=chr19:7279735-7280262")
ENSMUSG00000024972	Lgals12	19	-	7604303	7604392	4	8	5.284	5	2	9	5.55556	5	3	7	4.692	5	=HYPERLINK("https://genome.ucsc.edu/cgi-bin/hgTracks?db=mm10&position=chr19:7604053-7604642")
ENSMUSG00000024983	Vti1a	19	+	55391783	55391868	12	14	12.212	12	6	13	9.04651	9	10	13	10.852	11	=HYPERLINK("https://genome.ucsc.edu/cgi-bin/hgTracks?db=mm10&position=chr19:55391533-55392118")
ENSMUSG00000024983	Vti1a	19	+	55498510	55498581	8	9	8.048	8	3	9	6.02778	6	2	4	3.172	4	=HYPERLINK("https://genome.ucsc.edu/cgi-bin/hgTracks?db=mm10&position=chr19:55498260-55498831")
ENSMUSG00000024983	Vti1a	19	+	55431232	55431294	9	14	10.056	9.5	9	14	11	10	9	10	9.38	9	=HYPERLINK("https://genome.ucsc.edu/cgi-bin/hgTracks?db=mm10&position=chr19:55430982-55431544")
ENSMUSG00000024985	Tcf7l2	19	+	55925976	55926049	1	3	1.16	1	1	2	1.83784	2	1	6	3.028	2	=HYPERLINK("https://genome.ucsc.edu/cgi-bin/hgTracks?db=mm10&position=chr19:55925726-55926299")
ENSMUSG00000024985	Tcf7l2	19	+	55755013	55755082	5	18	8.44	7	6	13	9.54286	9	6	152	49.504	32	=HYPERLINK("https://genome.ucsc.edu/cgi-bin/hgTracks?db=mm10&position=chr19:55754763-55755332")
ENSMUSG00000024985	Tcf7l2	19	+	55924529	55924580	2	5	2.984	3	1	2	1.65385	2	1	2	1.092	1	=HYPERLINK("https://genome.ucsc.edu/cgi-bin/hgTracks?db=mm10&position=chr19:55924279-55924830")
ENSMUSG00000025006	Sorbs1	19	-	40340044	40340146	7	14	8.632	8	7	11	9.02913	9	8	13	10.6	10	=HYPERLINK("https://genome.ucsc.edu/cgi-bin/hgTracks?db=mm10&position=chr19:40339794-40340396")
ENSMUSG00000025006	Sorbs1	19	-	40340684	40340750	6	12	7.416	7	6	9	6.58209	6	6	16	10.576	11	=HYPERLINK("https://genome.ucsc.edu/cgi-bin/hgTracks?db=mm10&position=chr19:40340434-40341000")
ENSMUSG00000025006	Sorbs1	19	-	40376644	40377016	2	6	3.136	3	1	9	4.13137	4	2	11	6.148	7	=HYPERLINK("https://genome.ucsc.edu/cgi-bin/hgTracks?db=mm10&position=chr19:40376394-40377266")
ENSMUSG00000025006	Sorbs1	19	-	40376983	40377016	2	6	3.136	3	4	5	4.17647	4	1	9	4.064	4	=HYPERLINK("https://genome.ucsc.edu/cgi-bin/hgTracks?db=mm10&position=chr19:40376733-40377266")
ENSMUSG00000025006	Sorbs1	19	-	40344355	40344439	6	14	8.436	9	6	6	6	6	6	8	6.828	7	=HYPERLINK("https://genome.ucsc.edu/cgi-bin/hgTracks?db=mm10&position=chr19:40344105-40344689")
ENSMUSG00000025020	Slit1	19	-	41646015	41646159	0	0	0	0	0	0	0	0	0	0	0	0	=HYPERLINK("https://genome.ucsc.edu/cgi-bin/hgTracks?db=mm10&position=chr19:41645765-41646409")
ENSMUSG00000025026	Add3	19	+	53244309	53244405	1	4	1.896	2	1	2	1.70103	2	1	2	1.36	1	=HYPERLINK("https://genome.ucsc.edu/cgi-bin/hgTracks?db=mm10&position=chr19:53244059-53244655")
ENSMUSG00000025027	Xpnpep1	19	-	53032008	53032097	5	9	6.38	6	5	7	5.94444	6	7	13	9.08	9	=HYPERLINK("https://genome.ucsc.edu/cgi-bin/hgTracks?db=mm10&position=chr19:53031758-53032347")
ENSMUSG00000025041	Nt5c2	19	-	46904974	46905092	11	15	11.988	11	8	14	11.4034	11	8	11	9.04	9	=HYPERLINK("https://genome.ucsc.edu/cgi-bin/hgTracks?db=mm10&position=chr19:46904724-46905342")
ENSMUSG00000025059	Gk	X	-	85706237	85706324	2	2	2	2	0	2	0.840909	1	0	2	0.46	0	=HYPERLINK("https://genome.ucsc.edu/cgi-bin/hgTracks?db=mm10&position=chrX:85705987-85706574")
ENSMUSG00000025064	Col17a1	19	-	47650047	47650158	45	95	61.708	58.5	43	64	54.4286	57	50	63	54.54	54	=HYPERLINK("https://genome.ucsc.edu/cgi-bin/hgTracks?db=mm10&position=chr19:47649797-47650408")
ENSMUSG00000025069	Gsto2	19	+	47871653	47871803	3	4	3.328	3	3	3	3	3	2	3	2.996	3	=HYPERLINK("https://genome.ucsc.edu/cgi-bin/hgTracks?db=mm10&position=chr19:47871403-47872053")
ENSMUSG00000025069	Gsto2	19	+	47870208	47870323	2	3	2.432	2	3	4	3.37931	3	3	3	3	3	=HYPERLINK("https://genome.ucsc.edu/cgi-bin/hgTracks?db=mm10&position=chr19:47869958-47870573")
ENSMUSG00000025069	Gsto2	19	+	47876395	47876497	0	1	0.208	0	0	0	0	0	0	1	0.104	0	=HYPERLINK("https://genome.ucsc.edu/cgi-bin/hgTracks?db=mm10&position=chr19:47876145-47876747")
ENSMUSG00000025081	Tdrd1	19	+	56831040	56831373	1	1	1	1	1	3	1.61976	1	3	5	3.544	4	=HYPERLINK("https://genome.ucsc.edu/cgi-bin/hgTracks?db=mm10&position=chr19:56830790-56831623")
ENSMUSG00000025085	Ablim1	19	-	57073854	57073902	23	28	24.644	25	27	29	27.9796	28	24	40	29.476	28	=HYPERLINK("https://genome.ucsc.edu/cgi-bin/hgTracks?db=mm10&position=chr19:57073604-57074152")
ENSMUSG00000025085	Ablim1	19	-	57077413	57077497	22	27	23.524	23	22	25	23.6471	24	23	35	29.168	29	=HYPERLINK("https://genome.ucsc.edu/cgi-bin/hgTracks?db=mm10&position=chr19:57077163-57077747")
ENSMUSG00000025089	Gfra1	19	-	58392572	58392587	0	0	0	0	0	0	0	0	0	0	0	0	=HYPERLINK("https://genome.ucsc.edu/cgi-bin/hgTracks?db=mm10&position=chr19:58392322-58392837")
ENSMUSG00000025137	Pcyt2	11	-	120613029	120613083	20	22	20.588	20	20	22	21.0909	21	19	24	21.372	21	=HYPERLINK("https://genome.ucsc.edu/cgi-bin/hgTracks?db=mm10&position=chr11:120612779-120613333")
ENSMUSG00000025137	Pcyt2	11	-	120612845	120613083	20	22	20.588	20	19	24	21.3891	21	20	23	21.212	21	=HYPERLINK("https://genome.ucsc.edu/cgi-bin/hgTracks?db=mm10&position=chr11:120612595-120613333")
ENSMUSG00000025144	Cenpx	11	-	120711843	120711895	8	12	10.072	11	11	14	12.3585	12	8	17	11.424	12	=HYPERLINK("https://genome.ucsc.edu/cgi-bin/hgTracks?db=mm10&position=chr11:120711593-120712145")
ENSMUSG00000025145	Lrrc45	11	+	120718649	120718720	3	8	5.272	5	5	10	6.75	6	5	9	7.18	7	=HYPERLINK("https://genome.ucsc.edu/cgi-bin/hgTracks?db=mm10&position=chr11:120718399-120718970")
ENSMUSG00000025147	Mob2	7	-	142016078	142016172	5	13	9.1	9	2	10	5.78947	6	3	15	6.7	5	=HYPERLINK("https://genome.ucsc.edu/cgi-bin/hgTracks?db=mm10&position=chr7:142015828-142016422")
ENSMUSG00000025157	Zdhhc16	19	+	41938363	41938452	5	14	7.436	7	2	6	3.93333	4	3	5	3.236	3	=HYPERLINK("https://genome.ucsc.edu/cgi-bin/hgTracks?db=mm10&position=chr19:41938113-41938702")
ENSMUSG00000025172	Ankrd2	19	+	42043752	42043851	1	1	1	1	1	1	1	1	1	1	1	1	=HYPERLINK("https://genome.ucsc.edu/cgi-bin/hgTracks?db=mm10&position=chr19:42043502-42044101")
ENSMUSG00000025173	Wdr45b	11	-	121338556	121338644	32	50	37.332	35	7	35	19.6517	17	5	12	7.096	7	=HYPERLINK("https://genome.ucsc.edu/cgi-bin/hgTracks?db=mm10&position=chr11:121338306-121338894")
ENSMUSG00000025178	Pi4k2a	19	+	42115884	42116018	42	45	43.432	44	11	42	21.8074	20	13	17	14.528	14	=HYPERLINK("https://genome.ucsc.edu/cgi-bin/hgTracks?db=mm10&position=chr19:42115634-42116268")
ENSMUSG00000025188	Hps1	19	-	42760509	42760644	0	0	0	0	0	2	0.323529	0	1	3	2.084	2	=HYPERLINK("https://genome.ucsc.edu/cgi-bin/hgTracks?db=mm10&position=chr19:42760259-42760894")
ENSMUSG00000025213	Kazald1	19	+	45076640	45077213	1	1	1	1	1	1	1	1	1	1	1	1	=HYPERLINK("https://genome.ucsc.edu/cgi-bin/hgTracks?db=mm10&position=chr19:45076390-45077463")
ENSMUSG00000025213	Kazald1	19	+	45076663	45077213	1	1	1	1	1	1	1	1	1	1	1	1	=HYPERLINK("https://genome.ucsc.edu/cgi-bin/hgTracks?db=mm10&position=chr19:45076413-45077463")
ENSMUSG00000025217	Btrc	19	+	45423132	45423240	0	1	0.088	0	0	0	0	0	0	0	0	0	=HYPERLINK("https://genome.ucsc.edu/cgi-bin/hgTracks?db=mm10&position=chr19:45422882-45423490")
ENSMUSG00000025217	Btrc	19	+	45406544	45406586	0	1	0.004	0	0	1	0.860465	1	0	0	0	0	=HYPERLINK("https://genome.ucsc.edu/cgi-bin/hgTracks?db=mm10&position=chr19:45406294-45406836")
ENSMUSG00000025220	Mgea5	19	-	45762184	45762270	27	51	32.292	30	16	36	20.8736	18	7	17	9.484	9	=HYPERLINK("https://genome.ucsc.edu/cgi-bin/hgTracks?db=mm10&position=chr19:45761934-45762520")
ENSMUSG00000025221	Kcnip2	19	-	45797086	45797186	1	2	1.016	1	1	2	1.19802	1	1	7	2.148	1	=HYPERLINK("https://genome.ucsc.edu/cgi-bin/hgTracks?db=mm10&position=chr19:45796836-45797436")
ENSMUSG00000025221	Kcnip2	19	-	45797090	45797186	1	2	1.016	1	1	2	1.20619	1	1	7	2.132	1	=HYPERLINK("https://genome.ucsc.edu/cgi-bin/hgTracks?db=mm10&position=chr19:45796840-45797436")
ENSMUSG00000025221	Kcnip2	19	-	45796278	45797186	1	2	1.016	1	1	7	1.67547	1	1	6	2.412	1	=HYPERLINK("https://genome.ucsc.edu/cgi-bin/hgTracks?db=mm10&position=chr19:45796028-45797436")
ENSMUSG00000025221	Kcnip2	19	-	45796278	45796332	1	2	1.568	2	1	2	1.58182	2	1	6	2.412	1	=HYPERLINK("https://genome.ucsc.edu/cgi-bin/hgTracks?db=mm10&position=chr19:45796028-45796582")
ENSMUSG00000025234	Arih1	9	-	59412424	59412531	4	13	6.34	5	2	12	6.80556	6	7	11	7.824	7	=HYPERLINK("https://genome.ucsc.edu/cgi-bin/hgTracks?db=mm10&position=chr9:59412174-59412781")
ENSMUSG00000025234	Arih1	9	-	59426122	59426178	10	11	10.228	10	8	13	9.66667	9	12	16	12.784	13	=HYPERLINK("https://genome.ucsc.edu/cgi-bin/hgTracks?db=mm10&position=chr9:59425872-59426428")
ENSMUSG00000025237	Parp6	9	+	59639763	59639812	1	1	1	1	1	3	2.02	2	1	5	2.76	3	=HYPERLINK("https://genome.ucsc.edu/cgi-bin/hgTracks?db=mm10&position=chr9:59639513-59640062")
ENSMUSG00000025237	Parp6	9	+	59641740	59641810	3	6	3.676	3	3	3	3	3	3	6	3.348	3	=HYPERLINK("https://genome.ucsc.edu/cgi-bin/hgTracks?db=mm10&position=chr9:59641490-59642060")
ENSMUSG00000025237	Parp6	9	+	59641023	59641810	1	2	1.208	1	1	6	3.11168	3	3	6	3.348	3	=HYPERLINK("https://genome.ucsc.edu/cgi-bin/hgTracks?db=mm10&position=chr9:59640773-59642060")
ENSMUSG00000025237	Parp6	9	+	59641023	59641096	1	2	1.208	1	1	3	1.90541	2	3	3	3	3	=HYPERLINK("https://genome.ucsc.edu/cgi-bin/hgTracks?db=mm10&position=chr9:59640773-59641346")
ENSMUSG00000025246	Tbl1x	X	+	77584793	77584859	45	46	45.276	45	36	45	39.1791	39	36	37	36.104	36	=HYPERLINK("https://genome.ucsc.edu/cgi-bin/hgTracks?db=mm10&position=chrX:77584543-77585109")
ENSMUSG00000025261	Huwe1	X	+	151859454	151859688	13	15	13.236	13	12	19	15.7702	15	16	18	16.864	17	=HYPERLINK("https://genome.ucsc.edu/cgi-bin/hgTracks?db=mm10&position=chrX:151859204-151859938")
ENSMUSG00000025261	Huwe1	X	+	151804445	151804540	126	137	130.656	130	126	131	128.417	128.5	124	130	126.164	126	=HYPERLINK("https://genome.ucsc.edu/cgi-bin/hgTracks?db=mm10&position=chrX:151804195-151804790")
ENSMUSG00000025261	Huwe1	X	+	151803755	151803802	124	521	173.272	137	126	134	128.708	129	127	147	135.26	133.5	=HYPERLINK("https://genome.ucsc.edu/cgi-bin/hgTracks?db=mm10&position=chrX:151803505-151804052")
ENSMUSG00000025261	Huwe1	X	+	151806271	151806407	124	131	126.1	125	103	129	114.204	113	112	114	112.488	112	=HYPERLINK("https://genome.ucsc.edu/cgi-bin/hgTracks?db=mm10&position=chrX:151806021-151806657")
ENSMUSG00000025266	Gnl3l	X	-	151004270	151004285	3	4	3.084	3	3	5	4.5	5	4	9	8.072	8	=HYPERLINK("https://genome.ucsc.edu/cgi-bin/hgTracks?db=mm10&position=chrX:151004020-151004535")
ENSMUSG00000025271	Pfkfb1	X	+	150589795	150590084	0	0	0	0	0	0	0	0	0	0	0	0	=HYPERLINK("https://genome.ucsc.edu/cgi-bin/hgTracks?db=mm10&position=chrX:150589545-150590334")
ENSMUSG00000025290	Rps24	14	+	24491749	24491815	37	40	38.048	38	31	61	41.1194	39	8	60	38.816	38.5	=HYPERLINK("https://genome.ucsc.edu/cgi-bin/hgTracks?db=mm10&position=chr14:24491499-24492065")
ENSMUSG00000025290	Rps24	14	+	24495429	24495449	458	464	459.364	459	455	461	458.905	460	459	466	462.34	462	=HYPERLINK("https://genome.ucsc.edu/cgi-bin/hgTracks?db=mm10&position=chr14:24495179-24495699")
ENSMUSG00000025316	Banp	8	+	121989954	121990071	1	3	1.392	1	1	3	1.26271	1	1	4	2.04	2	=HYPERLINK("https://genome.ucsc.edu/cgi-bin/hgTracks?db=mm10&position=chr8:121989704-121990321")
ENSMUSG00000025323	Sp4	12	-	118261726	118261955	1	1	1	1	1	1	1	1	1	1	1	1	=HYPERLINK("https://genome.ucsc.edu/cgi-bin/hgTracks?db=mm10&position=chr12:118261476-118262205")
ENSMUSG00000025326	Ube3a	7	+	59240966	59241033	17	20	17.856	18	13	17	13.6324	13	14	17	14.724	14	=HYPERLINK("https://genome.ucsc.edu/cgi-bin/hgTracks?db=mm10&position=chr7:59240716-59241283")
ENSMUSG00000025328	Padi3	4	-	140795612	140795724	5	10	6.416	7	7	10	8.30088	8	5	8	6.564	7	=HYPERLINK("https://genome.ucsc.edu/cgi-bin/hgTracks?db=mm10&position=chr4:140795362-140795974")
ENSMUSG00000025332	Kdm5c	X	+	152239629	152239752	20	27	21.352	20	7	25	12.3145	11	9	13	9.864	9	=HYPERLINK("https://genome.ucsc.edu/cgi-bin/hgTracks?db=mm10&position=chrX:152239379-152240002")
ENSMUSG00000025358	Cdk2	10	-	128699975	128700119	4	6	4.728	4	4	5	4.22069	4	4	9	5.924	5	=HYPERLINK("https://genome.ucsc.edu/cgi-bin/hgTracks?db=mm10&position=chr10:128699725-128700369")
ENSMUSG00000025359	Pmel	10	+	128718057	128718142	4	10	7.36	7	6	10	7.74419	8	8	11	9.232	9	=HYPERLINK("https://genome.ucsc.edu/cgi-bin/hgTracks?db=mm10&position=chr10:128717807-128718392")
ENSMUSG00000025369	Smarcc2	10	+	128484078	128484214	15	15	15	15	6	57	24.0073	18	12	104	41.236	37	=HYPERLINK("https://genome.ucsc.edu/cgi-bin/hgTracks?db=mm10&position=chr10:128483828-128484464")
ENSMUSG00000025373	Rnf41	10	+	128432196	128432317	3	4	3.188	3	3	3	3	3	3	4	3.12	3	=HYPERLINK("https://genome.ucsc.edu/cgi-bin/hgTracks?db=mm10&position=chr10:128431946-128432567")
ENSMUSG00000025386	Pde6g	11	-	120450466	120450688	1	2	1.264	1	1	1	1	1	1	1	1	1	=HYPERLINK("https://genome.ucsc.edu/cgi-bin/hgTracks?db=mm10&position=chr11:120450216-120450938")
ENSMUSG00000025386	Pde6g	11	-	120450590	120450688	1	2	1.264	1	1	1	1	1	1	1	1	1	=HYPERLINK("https://genome.ucsc.edu/cgi-bin/hgTracks?db=mm10&position=chr11:120450340-120450938")
ENSMUSG00000025395	Prim1	10	+	128023780	128023919	0	1	0.012	0	0	2	0.714286	1	0	0	0	0	=HYPERLINK("https://genome.ucsc.edu/cgi-bin/hgTracks?db=mm10&position=chr10:128023530-128024169")
ENSMUSG00000025404	R3hdm2	10	+	127462205	127462283	12	19	13.864	14	13	25	17.557	17	25	27	25.204	25	=HYPERLINK("https://genome.ucsc.edu/cgi-bin/hgTracks?db=mm10&position=chr10:127461955-127462533")
ENSMUSG00000025407	Gli1	10	-	127338662	127338781	5	8	6.044	6	5	7	5.65833	6	4	14	6.624	6	=HYPERLINK("https://genome.ucsc.edu/cgi-bin/hgTracks?db=mm10&position=chr10:127338412-127339031")
ENSMUSG00000025408	Ddit3	10	+	127293711	127293759	6	11	7.828	7	6	7	6.89796	7	6	15	7.948	7	=HYPERLINK("https://genome.ucsc.edu/cgi-bin/hgTracks?db=mm10&position=chr10:127293461-127294009")
ENSMUSG00000025432	Avil	10	+	127003004	127003148	8	9	8.18	8	8	9	8.51724	9	7	28	14.144	11	=HYPERLINK("https://genome.ucsc.edu/cgi-bin/hgTracks?db=mm10&position=chr10:127002754-127003398")
ENSMUSG00000025437	Usp33	3	+	152384115	152384224	0	2	0.228	0	0	3	1.74545	2	2	4	2.512	2	=HYPERLINK("https://genome.ucsc.edu/cgi-bin/hgTracks?db=mm10&position=chr3:152383865-152384474")
ENSMUSG00000025461	Cd163l1	7	+	140228981	140229058	1	7	1.92	1	1	1	1	1	1	1	1	1	=HYPERLINK("https://genome.ucsc.edu/cgi-bin/hgTracks?db=mm10&position=chr7:140228731-140229308")
ENSMUSG00000025461	Cd163l1	7	+	140229034	140229058	1	3	1.12	1	1	1	1	1	1	1	1	1	=HYPERLINK("https://genome.ucsc.edu/cgi-bin/hgTracks?db=mm10&position=chr7:140228784-140229308")
ENSMUSG00000025464	Paox	7	+	140117246	140117356	1	1	1	1	1	1	1	1	1	1	1	1	=HYPERLINK("https://genome.ucsc.edu/cgi-bin/hgTracks?db=mm10&position=chr7:140116996-140117606")
ENSMUSG00000025497	Cdhr5	7	-	141273687	141273858	0	0	0	0	0	0	0	0	0	0	0	0	=HYPERLINK("https://genome.ucsc.edu/cgi-bin/hgTracks?db=mm10&position=chr7:141273437-141274108")
ENSMUSG00000025498	Irf7	7	-	141264492	141264559	8	28	14.504	14	9	14	11.2059	11	8	14	11.088	11	=HYPERLINK("https://genome.ucsc.edu/cgi-bin/hgTracks?db=mm10&position=chr7:141264242-141264809")
ENSMUSG00000025498	Irf7	7	-	141264492	141264655	8	28	15.256	14	9	15	12.0061	12	8	14	11.088	11	=HYPERLINK("https://genome.ucsc.edu/cgi-bin/hgTracks?db=mm10&position=chr7:141264242-141264905")
ENSMUSG00000025498	Irf7	7	-	141264724	141264783	12	17	14.888	15	8	15	11.1333	11	9	28	13.904	13	=HYPERLINK("https://genome.ucsc.edu/cgi-bin/hgTracks?db=mm10&position=chr7:141264474-141265033")
ENSMUSG00000025498	Irf7	7	-	141264492	141264783	12	17	14.888	15	8	28	13.5274	12	8	14	11.088	11	=HYPERLINK("https://genome.ucsc.edu/cgi-bin/hgTracks?db=mm10&position=chr7:141264242-141265033")
ENSMUSG00000025498	Irf7	7	-	141264222	141264315	9	14	11.668	11	8	12	9.58511	10	5	12	10.088	11	=HYPERLINK("https://genome.ucsc.edu/cgi-bin/hgTracks?db=mm10&position=chr7:141263972-141264565")
ENSMUSG00000025500	Lmntd2	7	-	141212395	141212484	2	5	3.436	3	2	5	3.2	3	3	10	4.668	4	=HYPERLINK("https://genome.ucsc.edu/cgi-bin/hgTracks?db=mm10&position=chr7:141212145-141212734")
ENSMUSG00000025521	Tmem192	8	+	64964197	64964332	1	2	1.3	1	1	2	1.41912	1	1	3	2.272	2	=HYPERLINK("https://genome.ucsc.edu/cgi-bin/hgTracks?db=mm10&position=chr8:64963947-64964582")
ENSMUSG00000025521	Tmem192	8	+	64964197	64964532	1	2	1.3	1	1	3	1.96726	2	2	2	2	2	=HYPERLINK("https://genome.ucsc.edu/cgi-bin/hgTracks?db=mm10&position=chr8:64963947-64964782")
ENSMUSG00000025537	Phkg1	5	-	129869460	129869526	1	2	1.368	1	1	1	1	1	1	1	1	1	=HYPERLINK("https://genome.ucsc.edu/cgi-bin/hgTracks?db=mm10&position=chr5:129869210-129869776")
ENSMUSG00000025558	Dock9	14	-	121560394	121560400	3	11	8.768	10	10	10	10	10	10	12	10.324	10	=HYPERLINK("https://genome.ucsc.edu/cgi-bin/hgTracks?db=mm10&position=chr14:121560144-121560650")
ENSMUSG00000025571	Tnrc6c	11	+	117741644	117741818	2	6	3.476	3	1	5	3.14286	3	3	5	4.124	4	=HYPERLINK("https://genome.ucsc.edu/cgi-bin/hgTracks?db=mm10&position=chr11:117741394-117742068")
ENSMUSG00000025571	Tnrc6c	11	+	117720949	117723550	2	3	2.184	2	1	55	11.4228	9	5	12	7.284	7	=HYPERLINK("https://genome.ucsc.edu/cgi-bin/hgTracks?db=mm10&position=chr11:117720699-117723800")
ENSMUSG00000025571	Tnrc6c	11	+	117741668	117741818	2	6	3.216	3	1	5	3.11921	3	3	5	4.124	4	=HYPERLINK("https://genome.ucsc.edu/cgi-bin/hgTracks?db=mm10&position=chr11:117741418-117742068")
ENSMUSG00000025583	Rptor	11	+	119821660	119821744	10	12	10.58	10	1	12	5.28235	4	6	11	6.868	6	=HYPERLINK("https://genome.ucsc.edu/cgi-bin/hgTracks?db=mm10&position=chr11:119821410-119821994")
ENSMUSG00000025592	Dach2	X	+	113452457	113452496	1	1	1	1	1	1	1	1	1	1	1	1	=HYPERLINK("https://genome.ucsc.edu/cgi-bin/hgTracks?db=mm10&position=chrX:113452207-113452746")
ENSMUSG00000025602	Zfp202	9	+	40210440	40210560	0	0	0	0	0	1	0.867769	1	1	2	1.092	1	=HYPERLINK("https://genome.ucsc.edu/cgi-bin/hgTracks?db=mm10&position=chr9:40210190-40210810")
ENSMUSG00000025607	Copg2	6	-	30894846	30894927	10	12	10.828	11	3	10	5.69512	5	4	4	4	4	=HYPERLINK("https://genome.ucsc.edu/cgi-bin/hgTracks?db=mm10&position=chr6:30894596-30895177")
ENSMUSG00000025607	Copg2	6	-	30896063	30896241	51	57	53.572	53	52	58	54.4246	54	53	86	61.308	58	=HYPERLINK("https://genome.ucsc.edu/cgi-bin/hgTracks?db=mm10&position=chr6:30895813-30896491")
ENSMUSG00000025609	Mkln1	6	+	31451518	31451584	1	3	1.484	1	0	5	2.41791	1	1	1	1	1	=HYPERLINK("https://genome.ucsc.edu/cgi-bin/hgTracks?db=mm10&position=chr6:31451268-31451834")
ENSMUSG00000025626	Phf6	X	+	52917165	52917267	2	2	2	2	2	3	2.48544	2	2	2	2	2	=HYPERLINK("https://genome.ucsc.edu/cgi-bin/hgTracks?db=mm10&position=chrX:52916915-52917517")
ENSMUSG00000025648	Pfkfb4	9	+	108999112	108999269	2	15	6.868	6	2	11	3.84177	4	3	8	5.108	5	=HYPERLINK("https://genome.ucsc.edu/cgi-bin/hgTracks?db=mm10&position=chr9:108998862-108999519")
ENSMUSG00000025648	Pfkfb4	9	+	109011157	109011304	9	14	10.76	11	1	11	3.06081	2	2	5	2.956	3	=HYPERLINK("https://genome.ucsc.edu/cgi-bin/hgTracks?db=mm10&position=chr9:109010907-109011554")
ENSMUSG00000025650	Col7a1	9	+	108978610	108978667	100	166	131.544	132	125	366	206.466	216.5	122	529	328.648	363	=HYPERLINK("https://genome.ucsc.edu/cgi-bin/hgTracks?db=mm10&position=chr9:108978360-108978917")
ENSMUSG00000025702	March8	6	+	116376135	116376175	11	11	11	11	11	13	11.4146	11	13	13	13	13	=HYPERLINK("https://genome.ucsc.edu/cgi-bin/hgTracks?db=mm10&position=chr6:116375885-116376425")
ENSMUSG00000025702	March8	6	+	116338385	116338490	5	41	22.116	18.5	5	12	8.56604	8	9	10	9.136	9	=HYPERLINK("https://genome.ucsc.edu/cgi-bin/hgTracks?db=mm10&position=chr6:116338135-116338740")
ENSMUSG00000025716	Myo3a	2	+	22291805	22291951	0	0	0	0	0	0	0	0	0	0	0	0	=HYPERLINK("https://genome.ucsc.edu/cgi-bin/hgTracks?db=mm10&position=chr2:22291555-22292201")
ENSMUSG00000025722	Wdr73	7	-	80898502	80898591	0	3	0.812	0	0	0	0	0	0	0	0	0	=HYPERLINK("https://genome.ucsc.edu/cgi-bin/hgTracks?db=mm10&position=chr7:80898252-80898841")
ENSMUSG00000025766	D3Ertd751e	3	+	41744704	41744812	0	0	0	0	0	1	0.183486	0	0	1	0.104	0	=HYPERLINK("https://genome.ucsc.edu/cgi-bin/hgTracks?db=mm10&position=chr3:41744454-41745062")
ENSMUSG00000025766	D3Ertd751e	3	+	41753588	41753640	0	0	0	0	0	0	0	0	0	1	0.284	0	=HYPERLINK("https://genome.ucsc.edu/cgi-bin/hgTracks?db=mm10&position=chr3:41753338-41753890")
ENSMUSG00000025766	D3Ertd751e	3	+	41744695	41744812	0	0	0	0	0	1	0.169492	0	0	1	0.104	0	=HYPERLINK("https://genome.ucsc.edu/cgi-bin/hgTracks?db=mm10&position=chr3:41744445-41745062")
ENSMUSG00000025786	Zdhhc3	9	-	123084213	123084310	8	10	8.556	8	6	15	10.2959	10	7	8	7.2	7	=HYPERLINK("https://genome.ucsc.edu/cgi-bin/hgTracks?db=mm10&position=chr9:123083963-123084560")
ENSMUSG00000025786	Zdhhc3	9	-	123089031	123089156	10	10	10	10	3	11	7.30952	7	7	8	7.504	8	=HYPERLINK("https://genome.ucsc.edu/cgi-bin/hgTracks?db=mm10&position=chr9:123088781-123089406")
ENSMUSG00000025786	Zdhhc3	9	-	123098922	123098974	9	11	9.644	10	9	10	9.16981	9	10	13	10.7	11	=HYPERLINK("https://genome.ucsc.edu/cgi-bin/hgTracks?db=mm10&position=chr9:123098672-123099224")
ENSMUSG00000025813	Homer2	7	-	81688281	81688589	11	13	11.6	11	11	12	11.1262	11	11	12	11.172	11	=HYPERLINK("https://genome.ucsc.edu/cgi-bin/hgTracks?db=mm10&position=chr7:81688031-81688839")
ENSMUSG00000025815	Dhtkd1	2	-	5919439	5919638	0	0	0	0	0	1	0.01	0	1	2	1.076	1	=HYPERLINK("https://genome.ucsc.edu/cgi-bin/hgTracks?db=mm10&position=chr2:5919189-5919888")
ENSMUSG00000025816	Sec61a2	2	-	5877854	5878008	1	8	3.256	2	0	12	6.23871	6	2	9	3.556	3	=HYPERLINK("https://genome.ucsc.edu/cgi-bin/hgTracks?db=mm10&position=chr2:5877604-5878258")
ENSMUSG00000025854	Fam20c	5	+	138756701	138756779	0	3	0.46	0	0	0	0	0	0	0	0	0	=HYPERLINK("https://genome.ucsc.edu/cgi-bin/hgTracks?db=mm10&position=chr5:138756451-138757029")
ENSMUSG00000025855	Prkar1b	5	-	139042434	139042495	0	1	0.092	0	0	0	0	0	0	0	0	0	=HYPERLINK("https://genome.ucsc.edu/cgi-bin/hgTracks?db=mm10&position=chr5:139042184-139042745")
ENSMUSG00000025860	Xiap	X	+	42066680	42066802	0	0	0	0	0	0	0	0	0	0	0	0	=HYPERLINK("https://genome.ucsc.edu/cgi-bin/hgTracks?db=mm10&position=chrX:42066430-42067052")
ENSMUSG00000025862	Stag2	X	+	42266365	42266476	0	5	2.872	4	4	9	6.63393	7	7	7	7	7	=HYPERLINK("https://genome.ucsc.edu/cgi-bin/hgTracks?db=mm10&position=chrX:42266115-42266726")
ENSMUSG00000025871	4833439L19Rik	13	-	54561692	54561871	5	8	6.076	6	3	11	5.42778	4	4	6	4.52	4	=HYPERLINK("https://genome.ucsc.edu/cgi-bin/hgTracks?db=mm10&position=chr13:54561442-54562121")
ENSMUSG00000025871	4833439L19Rik	13	-	54559197	54559324	3	6	3.956	4	3	6	4.57812	4.5	5	10	6.368	5	=HYPERLINK("https://genome.ucsc.edu/cgi-bin/hgTracks?db=mm10&position=chr13:54558947-54559574")
ENSMUSG00000025876	Unc5a	13	+	55004477	55004656	0	0	0	0	0	0	0	0	0	0	0	0	=HYPERLINK("https://genome.ucsc.edu/cgi-bin/hgTracks?db=mm10&position=chr13:55004227-55004906")
ENSMUSG00000025878	Uimc1	13	-	55060265	55060342	2	10	4.04	2	1	3	2.02564	2	2	3	2.576	3	=HYPERLINK("https://genome.ucsc.edu/cgi-bin/hgTracks?db=mm10&position=chr13:55060015-55060592")
ENSMUSG00000025878	Uimc1	13	-	55076301	55076407	1	3	1.528	1	1	5	3.05607	3	2	4	2.704	3	=HYPERLINK("https://genome.ucsc.edu/cgi-bin/hgTracks?db=mm10&position=chr13:55076051-55076657")
ENSMUSG00000025892	Gria4	9	-	4795186	4795363	0	0	0	0	0	0	0	0	0	0	0	0	=HYPERLINK("https://genome.ucsc.edu/cgi-bin/hgTracks?db=mm10&position=chr9:4794936-4795613")
ENSMUSG00000025893	Kbtbd3	9	+	4313701	4313806	0	0	0	0	0	0	0	0	0	0	0	0	=HYPERLINK("https://genome.ucsc.edu/cgi-bin/hgTracks?db=mm10&position=chr9:4313451-4314056")
ENSMUSG00000025894	Aasdhppt	9	-	4308693	4308919	0	2	0.3	0	0	5	1.45815	1	2	3	2.212	2	=HYPERLINK("https://genome.ucsc.edu/cgi-bin/hgTracks?db=mm10&position=chr9:4308443-4309169")
ENSMUSG00000025903	Lypla1	1	+	4846783	4846883	0	6	1.348	0	0	0	0	0	0	0	0	0	=HYPERLINK("https://genome.ucsc.edu/cgi-bin/hgTracks?db=mm10&position=chr1:4846533-4847133")
ENSMUSG00000025911	Adhfe1	1	+	9550560	9550647	2	2	2	2	2	2	2	2	2	3	2.096	2	=HYPERLINK("https://genome.ucsc.edu/cgi-bin/hgTracks?db=mm10&position=chr1:9550310-9550897")
ENSMUSG00000025911	Adhfe1	1	+	9551716	9551757	2	2	2	2	2	2	2	2	2	3	2.184	2	=HYPERLINK("https://genome.ucsc.edu/cgi-bin/hgTracks?db=mm10&position=chr1:9551466-9552007")
ENSMUSG00000025911	Adhfe1	1	+	9558132	9558285	2	3	2.096	2	2	3	2.37013	2	2	3	2.264	2	=HYPERLINK("https://genome.ucsc.edu/cgi-bin/hgTracks?db=mm10&position=chr1:9557882-9558535")
ENSMUSG00000025912	Mybl1	1	-	9671578	9671758	0	0	0	0	0	0	0	0	0	0	0	0	=HYPERLINK("https://genome.ucsc.edu/cgi-bin/hgTracks?db=mm10&position=chr1:9671328-9672008")
ENSMUSG00000025915	Sgk3	1	+	9827012	9827119	2	3	2.176	2	0	3	1.25926	1	2	2	2	2	=HYPERLINK("https://genome.ucsc.edu/cgi-bin/hgTracks?db=mm10&position=chr1:9826762-9827369")
ENSMUSG00000025920	Stau2	1	-	16231002	16231091	0	0	0	0	0	0	0	0	0	0	0	0	=HYPERLINK("https://genome.ucsc.edu/cgi-bin/hgTracks?db=mm10&position=chr1:16230752-16231341")
ENSMUSG00000025920	Stau2	1	-	16486019	16486150	0	1	0.26	0	0	0	0	0	0	1	0.204	0	=HYPERLINK("https://genome.ucsc.edu/cgi-bin/hgTracks?db=mm10&position=chr1:16485769-16486400")
ENSMUSG00000025925	Terf1	1	+	15833400	15833489	1	1	1	1	1	1	1	1	1	1	1	1	=HYPERLINK("https://genome.ucsc.edu/cgi-bin/hgTracks?db=mm10&position=chr1:15833150-15833739")
ENSMUSG00000025932	Eya1	1	-	14283120	14283198	0	0	0	0	0	0	0	0	0	0	0	0	=HYPERLINK("https://genome.ucsc.edu/cgi-bin/hgTracks?db=mm10&position=chr1:14282870-14283448")
ENSMUSG00000025932	Eya1	1	-	14302769	14302897	0	1	0.312	0	0	0	0	0	0	0	0	0	=HYPERLINK("https://genome.ucsc.edu/cgi-bin/hgTracks?db=mm10&position=chr1:14302519-14303147")
ENSMUSG00000025934	Gsta3	1	+	21244937	21245032	0	0	0	0	0	0	0	0	0	0	0	0	=HYPERLINK("https://genome.ucsc.edu/cgi-bin/hgTracks?db=mm10&position=chr1:21244687-21245282")
ENSMUSG00000025938	Slco5a1	1	-	12921037	12921202	0	0	0	0	0	1	0.0481928	0	1	2	1.128	1	=HYPERLINK("https://genome.ucsc.edu/cgi-bin/hgTracks?db=mm10&position=chr1:12920787-12921452")
ENSMUSG00000025949	Pikfyve	1	+	65208483	65208570	0	0	0	0	0	0	0	0	0	1	0.308	0	=HYPERLINK("https://genome.ucsc.edu/cgi-bin/hgTracks?db=mm10&position=chr1:65208233-65208820")
ENSMUSG00000025949	Pikfyve	1	+	65224161	65224329	3	7	4.368	4	2	5	2.5858	3	2	2	2	2	=HYPERLINK("https://genome.ucsc.edu/cgi-bin/hgTracks?db=mm10&position=chr1:65223911-65224579")
ENSMUSG00000025955	Akr1cl	1	-	65030567	65030688	0	0	0	0	0	0	0	0	0	1	0.06	0	=HYPERLINK("https://genome.ucsc.edu/cgi-bin/hgTracks?db=mm10&position=chr1:65030317-65030938")
ENSMUSG00000025958	Creb1	1	+	64559726	64559768	1	2	1.04	1	1	2	1.4186	1	1	1	1	1	=HYPERLINK("https://genome.ucsc.edu/cgi-bin/hgTracks?db=mm10&position=chr1:64559476-64560018")
ENSMUSG00000025962	Fastkd2	1	+	63737778	63737918	0	1	0.288	0	0	1	0.560284	1	0	1	0.148	0	=HYPERLINK("https://genome.ucsc.edu/cgi-bin/hgTracks?db=mm10&position=chr1:63737528-63738168")
ENSMUSG00000025964	Adam23	1	+	63581136	63581227	1	1	1	1	1	1	1	1	1	1	1	1	=HYPERLINK("https://genome.ucsc.edu/cgi-bin/hgTracks?db=mm10&position=chr1:63580886-63581477")
ENSMUSG00000025964	Adam23	1	+	63585364	63585455	0	0	0	0	0	0	0	0	0	0	0	0	=HYPERLINK("https://genome.ucsc.edu/cgi-bin/hgTracks?db=mm10&position=chr1:63585114-63585705")
ENSMUSG00000025968	Ndufs1	1	-	63172153	63172257	31	33	31.084	31	25	33	28.2476	28	25	25	25	25	=HYPERLINK("https://genome.ucsc.edu/cgi-bin/hgTracks?db=mm10&position=chr1:63171903-63172507")
ENSMUSG00000025969	Nrp2	1	+	62812533	62812584	3	3	3	3	2	10	6.01923	7	5	9	5.352	5	=HYPERLINK("https://genome.ucsc.edu/cgi-bin/hgTracks?db=mm10&position=chr1:62812283-62812834")
ENSMUSG00000025997	Ikzf2	1	-	69577780	69578047	0	0	0	0	0	1	0.0970149	0	0	1	0.108	0	=HYPERLINK("https://genome.ucsc.edu/cgi-bin/hgTracks?db=mm10&position=chr1:69577530-69578297")
ENSMUSG00000025997	Ikzf2	1	-	69577858	69578047	0	0	0	0	0	1	0.136842	0	0	1	0.108	0	=HYPERLINK("https://genome.ucsc.edu/cgi-bin/hgTracks?db=mm10&position=chr1:69577608-69578297")
ENSMUSG00000025997	Ikzf2	1	-	69685693	69685797	6	16	9.456	9	3	12	7.53333	9	2	3	2.004	2	=HYPERLINK("https://genome.ucsc.edu/cgi-bin/hgTracks?db=mm10&position=chr1:69685443-69686047")
ENSMUSG00000026004	Kansl1l	1	-	66728443	66728575	1	1	1	1	0	1	0.338346	0	0	3	0.868	1	=HYPERLINK("https://genome.ucsc.edu/cgi-bin/hgTracks?db=mm10&position=chr1:66728193-66728825")
ENSMUSG00000026005	Rpe	1	+	66701616	66701648	1	3	1.332	1	1	1	1	1	1	2	1.112	1	=HYPERLINK("https://genome.ucsc.edu/cgi-bin/hgTracks?db=mm10&position=chr1:66701366-66701898")
ENSMUSG00000026014	Raph1	1	-	60510416	60510491	1	1	1	1	1	1	1	1	1	1	1	1	=HYPERLINK("https://genome.ucsc.edu/cgi-bin/hgTracks?db=mm10&position=chr1:60510166-60510741")
ENSMUSG00000026014	Raph1	1	-	60518979	60519060	1	4	1.288	1	1	4	2.46341	3	1	5	1.936	1.5	=HYPERLINK("https://genome.ucsc.edu/cgi-bin/hgTracks?db=mm10&position=chr1:60518729-60519310")
ENSMUSG00000026017	Carf	1	+	60102626	60102784	18	32	23.212	22	14	32	19.8428	18	16	38	23.536	23	=HYPERLINK("https://genome.ucsc.edu/cgi-bin/hgTracks?db=mm10&position=chr1:60102376-60103034")
ENSMUSG00000026017	Carf	1	+	60108082	60108200	11	11	11	11	9	11	9.81513	10	9	11	9.696	10	=HYPERLINK("https://genome.ucsc.edu/cgi-bin/hgTracks?db=mm10&position=chr1:60107832-60108450")
ENSMUSG00000026018	Ica1l	1	-	60007807	60007906	0	0	0	0	0	0	0	0	0	0	0	0	=HYPERLINK("https://genome.ucsc.edu/cgi-bin/hgTracks?db=mm10&position=chr1:60007557-60008156")
ENSMUSG00000026018	Ica1l	1	-	60006233	60006319	0	1	0.368	0	0	0	0	0	0	0	0	0	=HYPERLINK("https://genome.ucsc.edu/cgi-bin/hgTracks?db=mm10&position=chr1:60005983-60006569")
ENSMUSG00000026018	Ica1l	1	-	59997450	59997711	0	0	0	0	0	0	0	0	0	3	0.752	0	=HYPERLINK("https://genome.ucsc.edu/cgi-bin/hgTracks?db=mm10&position=chr1:59997200-59997961")
ENSMUSG00000026024	Als2	1	-	59220374	59220452	10	10	10	10	3	37	19.1899	20	15	16	15.024	15	=HYPERLINK("https://genome.ucsc.edu/cgi-bin/hgTracks?db=mm10&position=chr1:59220124-59220702")
ENSMUSG00000026028	Trak2	1	-	58935745	58935940	2	2	2	2	0	4	1.03061	1	1	2	1.096	1	=HYPERLINK("https://genome.ucsc.edu/cgi-bin/hgTracks?db=mm10&position=chr1:58935495-58936190")
ENSMUSG00000026031	Cflar	1	+	58729055	58729161	2	7	3.556	3	2	4	2.8972	3	2	6	2.804	2	=HYPERLINK("https://genome.ucsc.edu/cgi-bin/hgTracks?db=mm10&position=chr1:58728805-58729411")
ENSMUSG00000026036	Nif3l1	1	+	58447444	58447546	2	5	3.1	3	2	5	2.38835	2	2	4	2.512	3	=HYPERLINK("https://genome.ucsc.edu/cgi-bin/hgTracks?db=mm10&position=chr1:58447194-58447796")
ENSMUSG00000026074	Map4k4	1	+	40003756	40003987	6	11	7.256	7	6	8	6.65517	7	8	10	8.632	8	=HYPERLINK("https://genome.ucsc.edu/cgi-bin/hgTracks?db=mm10&position=chr1:40003506-40004237")
ENSMUSG00000026074	Map4k4	1	+	40001429	40001591	6	10	7.4	7	5	8	6.88957	7	5	9	6.604	6	=HYPERLINK("https://genome.ucsc.edu/cgi-bin/hgTracks?db=mm10&position=chr1:40001179-40001841")
ENSMUSG00000026074	Map4k4	1	+	40011649	40011841	15	27	18.716	17	12	35	22.4352	20	17	23	19.216	19	=HYPERLINK("https://genome.ucsc.edu/cgi-bin/hgTracks?db=mm10&position=chr1:40011399-40012091")
ENSMUSG00000026074	Map4k4	1	+	40008330	40008339	12	22	15.42	14.5	12	15	12.7	12.5	13	18	14.916	15	=HYPERLINK("https://genome.ucsc.edu/cgi-bin/hgTracks?db=mm10&position=chr1:40008080-40008589")
ENSMUSG00000026080	Chst10	1	-	38894563	38894671	0	0	0	0	0	0	0	0	0	0	0	0	=HYPERLINK("https://genome.ucsc.edu/cgi-bin/hgTracks?db=mm10&position=chr1:38894313-38894921")
ENSMUSG00000026082	Rev1	1	-	38081158	38081358	2	2	2	2	2	4	2.83085	2	3	4	3.008	3	=HYPERLINK("https://genome.ucsc.edu/cgi-bin/hgTracks?db=mm10&position=chr1:38080908-38081608")
ENSMUSG00000026087	Mrpl30	1	+	37892942	37893023	3	6	3.628	3	1	18	5.36585	2	15	18	15.608	15	=HYPERLINK("https://genome.ucsc.edu/cgi-bin/hgTracks?db=mm10&position=chr1:37892692-37893273")
ENSMUSG00000026088	Mitd1	1	-	37879264	37879363	2	4	2.968	3	2	3	2.29	2	1	7	3.22	3	=HYPERLINK("https://genome.ucsc.edu/cgi-bin/hgTracks?db=mm10&position=chr1:37879014-37879613")
ENSMUSG00000026090	2010300C02Rik	1	-	37628216	37628426	2	4	2.184	2	2	4	2.94313	3	2	3	2.196	2	=HYPERLINK("https://genome.ucsc.edu/cgi-bin/hgTracks?db=mm10&position=chr1:37627966-37628676")
ENSMUSG00000026098	Pms1	1	-	53290378	53290423	10	11	10.22	10	10	11	10.3696	10	10	10	10	10	=HYPERLINK("https://genome.ucsc.edu/cgi-bin/hgTracks?db=mm10&position=chr1:53290128-53290673")
ENSMUSG00000026103	Gls	1	-	52200617	52200651	3	8	3.98	4	3	4	3.17143	3	3	4	3.444	3	=HYPERLINK("https://genome.ucsc.edu/cgi-bin/hgTracks?db=mm10&position=chr1:52200367-52200901")
ENSMUSG00000026103	Gls	1	-	52204345	52204516	5	7	5.44	5	4	11	7.16279	8	4	5	4.544	5	=HYPERLINK("https://genome.ucsc.edu/cgi-bin/hgTracks?db=mm10&position=chr1:52204095-52204766")
ENSMUSG00000026109	Tmeff2	1	+	50925266	50925409	0	0	0	0	0	0	0	0	0	0	0	0	=HYPERLINK("https://genome.ucsc.edu/cgi-bin/hgTracks?db=mm10&position=chr1:50925016-50925659")
ENSMUSG00000026110	Mgat4a	1	-	37464420	37464534	0	0	0	0	0	1	0.434783	0	0	1	0.072	0	=HYPERLINK("https://genome.ucsc.edu/cgi-bin/hgTracks?db=mm10&position=chr1:37464170-37464784")
ENSMUSG00000026113	Inpp4a	1	+	37374271	37374289	2	5	2.576	2	4	4	4	4	1	12	4.036	3	=HYPERLINK("https://genome.ucsc.edu/cgi-bin/hgTracks?db=mm10&position=chr1:37374021-37374539")
ENSMUSG00000026113	Inpp4a	1	+	37374274	37374289	2	5	2.588	2	4	4	4	4	1	12	4.036	3	=HYPERLINK("https://genome.ucsc.edu/cgi-bin/hgTracks?db=mm10&position=chr1:37374024-37374539")
ENSMUSG00000026113	Inpp4a	1	+	37383338	37383371	1	2	1.416	1	2	2	2	2	1	5	2.896	3	=HYPERLINK("https://genome.ucsc.edu/cgi-bin/hgTracks?db=mm10&position=chr1:37383088-37383621")
ENSMUSG00000026121	Sema4c	1	-	36556802	36556929	11	17	13.356	13	10	14	12.0469	12	11	16	12.436	12	=HYPERLINK("https://genome.ucsc.edu/cgi-bin/hgTracks?db=mm10&position=chr1:36556552-36557179")
ENSMUSG00000026121	Sema4c	1	-	36556802	36557085	13	20	15.66	16	10	14	12.169	12	11	16	12.436	12	=HYPERLINK("https://genome.ucsc.edu/cgi-bin/hgTracks?db=mm10&position=chr1:36556552-36557335")
ENSMUSG00000026150	Mff	1	+	82747082	82747142	3	4	3.476	3	3	5	3.70492	4	3	6	4.024	4	=HYPERLINK("https://genome.ucsc.edu/cgi-bin/hgTracks?db=mm10&position=chr1:82746832-82747392")
ENSMUSG00000026150	Mff	1	+	82741817	82741976	2	6	4.16	4	2	5	3.5375	3.5	2	17	6.776	5	=HYPERLINK("https://genome.ucsc.edu/cgi-bin/hgTracks?db=mm10&position=chr1:82741567-82742226")
ENSMUSG00000026150	Mff	1	+	82745523	82745556	2	5	3.212	3	3	5	4.29412	4.5	2	4	2.416	2	=HYPERLINK("https://genome.ucsc.edu/cgi-bin/hgTracks?db=mm10&position=chr1:82745273-82745806")
ENSMUSG00000026153	Fam135a	1	-	24046357	24046407	1	4	2.26	2	2	5	3.96078	4	5	5	5	5	=HYPERLINK("https://genome.ucsc.edu/cgi-bin/hgTracks?db=mm10&position=chr1:24046107-24046657")
ENSMUSG00000026153	Fam135a	1	-	24086519	24086611	9	15	11.188	10	2	16	5.52688	5	5	8	5.76	5	=HYPERLINK("https://genome.ucsc.edu/cgi-bin/hgTracks?db=mm10&position=chr1:24086269-24086861")
ENSMUSG00000026159	Agfg1	1	+	82886374	82886467	3	6	4.388	4	4	13	6.98936	5.5	3	6	4.008	4	=HYPERLINK("https://genome.ucsc.edu/cgi-bin/hgTracks?db=mm10&position=chr1:82886124-82886717")
ENSMUSG00000026196	Bard1	1	-	71053612	71053721	0	1	0.084	0	0	0	0	0	0	0	0	0	=HYPERLINK("https://genome.ucsc.edu/cgi-bin/hgTracks?db=mm10&position=chr1:71053362-71053971")
ENSMUSG00000026200	Glb1l	1	-	75202186	75202308	1	2	1.236	1	1	2	1.5935	2	1	3	1.756	2	=HYPERLINK("https://genome.ucsc.edu/cgi-bin/hgTracks?db=mm10&position=chr1:75201936-75202558")
ENSMUSG00000026200	Glb1l	1	-	75208686	75208837	2	4	2.576	2	2	3	2.19737	2	2	2	2	2	=HYPERLINK("https://genome.ucsc.edu/cgi-bin/hgTracks?db=mm10&position=chr1:75208436-75209087")
ENSMUSG00000026205	Slc23a3	1	-	75132598	75132780	1	1	1	1	1	3	1.65027	1	1	2	1.012	1	=HYPERLINK("https://genome.ucsc.edu/cgi-bin/hgTracks?db=mm10&position=chr1:75132348-75133030")
ENSMUSG00000026207	Speg	1	+	75415541	75415742	0	0	0	0	0	0	0	0	0	0	0	0	=HYPERLINK("https://genome.ucsc.edu/cgi-bin/hgTracks?db=mm10&position=chr1:75415291-75415992")
ENSMUSG00000026211	Obsl1	1	-	75492066	75492342	0	1	0.012	0	0	4	1.32491	1	0	0	0	0	=HYPERLINK("https://genome.ucsc.edu/cgi-bin/hgTracks?db=mm10&position=chr1:75491816-75492592")
ENSMUSG00000026211	Obsl1	1	-	75492227	75492342	0	1	0.012	0	0	1	0.612069	1	0	4	1.184	1	=HYPERLINK("https://genome.ucsc.edu/cgi-bin/hgTracks?db=mm10&position=chr1:75491977-75492592")
ENSMUSG00000026219	Trip12	1	-	84782826	84782963	24	26	24.544	24	13	38	23.1377	21.5	14	24	16.816	16	=HYPERLINK("https://genome.ucsc.edu/cgi-bin/hgTracks?db=mm10&position=chr1:84782576-84783213")
ENSMUSG00000026219	Trip12	1	-	84795689	84795815	54	62	56.464	56	52	61	56.0472	56	56	58	56.584	56	=HYPERLINK("https://genome.ucsc.edu/cgi-bin/hgTracks?db=mm10&position=chr1:84795439-84796065")
ENSMUSG00000026222	Sp100	1	+	85691974	85692049	0	0	0	0	0	0	0	0	0	0	0	0	=HYPERLINK("https://genome.ucsc.edu/cgi-bin/hgTracks?db=mm10&position=chr1:85691724-85692299")
ENSMUSG00000026226	Spata3	1	+	86024329	86024501	227	227	227	227	227	227	227	227	227	227	227	227	=HYPERLINK("https://genome.ucsc.edu/cgi-bin/hgTracks?db=mm10&position=chr1:86024079-86024751")
ENSMUSG00000026238	Ptma	1	+	86527848	86528012	158	182	164.536	162	157	171	165.297	167	155	166	160.108	160	=HYPERLINK("https://genome.ucsc.edu/cgi-bin/hgTracks?db=mm10&position=chr1:86527598-86528262")
ENSMUSG00000026240	Cops7b	1	+	86587015	86587235	7	7	7	7	7	10	7.77828	8	8	8	8	8	=HYPERLINK("https://genome.ucsc.edu/cgi-bin/hgTracks?db=mm10&position=chr1:86586765-86587485")
ENSMUSG00000026247	Ecel1	1	-	87151982	87152205	0	0	0	0	0	1	0.174107	0	0	0	0	0	=HYPERLINK("https://genome.ucsc.edu/cgi-bin/hgTracks?db=mm10&position=chr1:87151732-87152455")
ENSMUSG00000026247	Ecel1	1	-	87149133	87149199	0	2	0.54	0.5	1	1	1	1	1	1	1	1	=HYPERLINK("https://genome.ucsc.edu/cgi-bin/hgTracks?db=mm10&position=chr1:87148883-87149449")
ENSMUSG00000026249	Serpine2	1	-	79821276	79821557	1	1	1	1	0	2	0.450355	0	0	0	0	0	=HYPERLINK("https://genome.ucsc.edu/cgi-bin/hgTracks?db=mm10&position=chr1:79821026-79821807")
ENSMUSG00000026254	Eif4e2	1	+	87232402	87232481	1	10	2.96	2	1	3	1.925	2	1	5	2.508	2	=HYPERLINK("https://genome.ucsc.edu/cgi-bin/hgTracks?db=mm10&position=chr1:87232152-87232731")
ENSMUSG00000026254	Eif4e2	1	+	87214345	87214495	1	9	3.404	2	1	5	2.24503	2	1	3	1.536	1	=HYPERLINK("https://genome.ucsc.edu/cgi-bin/hgTracks?db=mm10&position=chr1:87214095-87214745")
ENSMUSG00000026277	Stk25	1	-	93625460	93625606	1	8	3.048	2	0	7	3.16327	3	2	7	4.064	4	=HYPERLINK("https://genome.ucsc.edu/cgi-bin/hgTracks?db=mm10&position=chr1:93625210-93625856")
ENSMUSG00000026279	Thap4	1	-	93716631	93716741	6	8	6.556	6	4	7	5.21622	5	4	8	5.18	5	=HYPERLINK("https://genome.ucsc.edu/cgi-bin/hgTracks?db=mm10&position=chr1:93716381-93716991")
ENSMUSG00000026280	Atg4b	1	+	93768052	93768154	3	12	4.844	4	1	7	3.66019	3	3	13	6.484	5	=HYPERLINK("https://genome.ucsc.edu/cgi-bin/hgTracks?db=mm10&position=chr1:93767802-93768404")
ENSMUSG00000026304	Rab17	1	-	90964143	90964303	1	2	1.076	1	1	1	1	1	1	1	1	1	=HYPERLINK("https://genome.ucsc.edu/cgi-bin/hgTracks?db=mm10&position=chr1:90963893-90964553")
ENSMUSG00000026305	Lrrfip1	1	+	91084945	91085005	11	29	16.784	14	12	16	14.541	14	13	16	13.964	13.5	=HYPERLINK("https://genome.ucsc.edu/cgi-bin/hgTracks?db=mm10&position=chr1:91084695-91085255")
ENSMUSG00000026305	Lrrfip1	1	+	91073323	91073341	8	14	10.428	10	8	12	9.89474	9	8	17	10.712	10	=HYPERLINK("https://genome.ucsc.edu/cgi-bin/hgTracks?db=mm10&position=chr1:91073073-91073591")
ENSMUSG00000026305	Lrrfip1	1	+	91078390	91078435	9	18	12.428	12	9	14	11.6087	11	8	11	9.672	10	=HYPERLINK("https://genome.ucsc.edu/cgi-bin/hgTracks?db=mm10&position=chr1:91078140-91078685")
ENSMUSG00000026305	Lrrfip1	1	+	91088633	91088711	14	21	16.336	16	17	21	18.6203	19	13	18	15.092	15	=HYPERLINK("https://genome.ucsc.edu/cgi-bin/hgTracks?db=mm10&position=chr1:91088383-91088961")
ENSMUSG00000026305	Lrrfip1	1	+	91079030	91079081	8	15	9.912	9	11	14	12.5192	13	9	16	12.252	12	=HYPERLINK("https://genome.ucsc.edu/cgi-bin/hgTracks?db=mm10&position=chr1:91078780-91079331")
ENSMUSG00000026305	Lrrfip1	1	+	91076943	91076991	8	20	10.58	9	9	14	11.1633	11	8	16	10.688	9	=HYPERLINK("https://genome.ucsc.edu/cgi-bin/hgTracks?db=mm10&position=chr1:91076693-91077241")
ENSMUSG00000026305	Lrrfip1	1	+	91093559	91093637	13	78	30.268	17.5	18	43	22.1519	21	16	21	17.84	18	=HYPERLINK("https://genome.ucsc.edu/cgi-bin/hgTracks?db=mm10&position=chr1:91093309-91093887")
ENSMUSG00000026305	Lrrfip1	1	+	91091601	91091667	14	23	16.08	15	14	19	15.6418	15	15	20	17.604	18	=HYPERLINK("https://genome.ucsc.edu/cgi-bin/hgTracks?db=mm10&position=chr1:91091351-91091917")
ENSMUSG00000026307	Scly	1	+	91300510	91300640	7	7	7	7	2	8	4.51908	5	2	3	2.104	2	=HYPERLINK("https://genome.ucsc.edu/cgi-bin/hgTracks?db=mm10&position=chr1:91300260-91300890")
ENSMUSG00000026307	Scly	1	+	91302772	91302869	2	2	2	2	2	4	2.90816	3	4	20	5.368	4	=HYPERLINK("https://genome.ucsc.edu/cgi-bin/hgTracks?db=mm10&position=chr1:91302522-91303119")
ENSMUSG00000026309	Ilkap	1	-	91385239	91385346	4	7	4.888	5	4	6	4.85185	5	5	5	5	5	=HYPERLINK("https://genome.ucsc.edu/cgi-bin/hgTracks?db=mm10&position=chr1:91384989-91385596")
ENSMUSG00000026309	Ilkap	1	-	91390606	91390663	7	10	8.176	8	4	7	5.58621	5	3	7	3.948	3	=HYPERLINK("https://genome.ucsc.edu/cgi-bin/hgTracks?db=mm10&position=chr1:91390356-91390913")
ENSMUSG00000026309	Ilkap	1	-	91383303	91383391	4	5	4.1	4	4	8	5.76404	6	6	26	10.068	8	=HYPERLINK("https://genome.ucsc.edu/cgi-bin/hgTracks?db=mm10&position=chr1:91383053-91383641")
ENSMUSG00000026315	Serpinb8	1	+	107602799	107602917	16	18	16.316	16	15	71	30.4958	19	55	65	58.592	58	=HYPERLINK("https://genome.ucsc.edu/cgi-bin/hgTracks?db=mm10&position=chr1:107602549-107603167")
ENSMUSG00000026315	Serpinb8	1	+	107604603	107604746	55	68	56.78	57	15	81	41.7569	33	17	21	18.772	18	=HYPERLINK("https://genome.ucsc.edu/cgi-bin/hgTracks?db=mm10&position=chr1:107604353-107604996")
ENSMUSG00000026335	Pam	1	-	97822935	97822989	7	7	7	7	7	14	10.6	11	14	14	14	14	=HYPERLINK("https://genome.ucsc.edu/cgi-bin/hgTracks?db=mm10&position=chr1:97822685-97823239")
ENSMUSG00000026335	Pam	1	-	97825836	97826037	5	7	5.188	5	2	10	5.27723	5	7	8	7.228	7	=HYPERLINK("https://genome.ucsc.edu/cgi-bin/hgTracks?db=mm10&position=chr1:97825586-97826287")
ENSMUSG00000026335	Pam	1	-	97825836	97826040	5	7	5.188	5	2	10	5.27317	5	7	8	7.228	7	=HYPERLINK("https://genome.ucsc.edu/cgi-bin/hgTracks?db=mm10&position=chr1:97825586-97826290")
ENSMUSG00000026335	Pam	1	-	98074121	98074176	3	6	3.612	3	3	4	3.07143	3	3	5	3.632	4	=HYPERLINK("https://genome.ucsc.edu/cgi-bin/hgTracks?db=mm10&position=chr1:98073871-98074426")
ENSMUSG00000026365	Cfh	1	-	140098869	140099046	0	0	0	0	0	0	0	0	0	0	0	0	=HYPERLINK("https://genome.ucsc.edu/cgi-bin/hgTracks?db=mm10&position=chr1:140098619-140099296")
ENSMUSG00000026380	Tfcp2l1	1	+	118656367	118656520	1	5	1.836	1	1	4	2.14286	2	1	1	1	1	=HYPERLINK("https://genome.ucsc.edu/cgi-bin/hgTracks?db=mm10&position=chr1:118656117-118656770")
ENSMUSG00000026384	Ptpn4	1	-	119783481	119783589	1	1	1	1	1	4	2.44954	2	3	6	3.976	3	=HYPERLINK("https://genome.ucsc.edu/cgi-bin/hgTracks?db=mm10&position=chr1:119783231-119783839")
ENSMUSG00000026384	Ptpn4	1	-	119773048	119773127	3	6	3.68	4	2	3	2.0125	2	2	3	2.256	2	=HYPERLINK("https://genome.ucsc.edu/cgi-bin/hgTracks?db=mm10&position=chr1:119772798-119773377")
ENSMUSG00000026388	3110009E18Rik	1	+	120164764	120164882	1	4	1.708	1	1	2	1.08403	1	1	2	1.012	1	=HYPERLINK("https://genome.ucsc.edu/cgi-bin/hgTracks?db=mm10&position=chr1:120164514-120165132")
ENSMUSG00000026388	3110009E18Rik	1	+	120171400	120171482	1	3	1.564	1	1	1	1	1	1	2	1.636	2	=HYPERLINK("https://genome.ucsc.edu/cgi-bin/hgTracks?db=mm10&position=chr1:120171150-120171732")
ENSMUSG00000026395	Ptprc	1	-	138120019	138120166	0	0	0	0	0	0	0	0	0	0	0	0	=HYPERLINK("https://genome.ucsc.edu/cgi-bin/hgTracks?db=mm10&position=chr1:138119769-138120416")
ENSMUSG00000026395	Ptprc	1	-	138117753	138117894	0	0	0	0	0	0	0	0	0	1	0.256	0	=HYPERLINK("https://genome.ucsc.edu/cgi-bin/hgTracks?db=mm10&position=chr1:138117503-138118144")
ENSMUSG00000026395	Ptprc	1	-	138116953	138117025	0	0	0	0	0	1	0.315068	0	0	1	0.032	0	=HYPERLINK("https://genome.ucsc.edu/cgi-bin/hgTracks?db=mm10&position=chr1:138116703-138117275")
ENSMUSG00000026405	C4bp	1	-	130657462	130657479	0	0	0	0	0	0	0	0	0	0	0	0	=HYPERLINK("https://genome.ucsc.edu/cgi-bin/hgTracks?db=mm10&position=chr1:130657212-130657729")
ENSMUSG00000026409	Pfkfb2	1	-	130697016	130698085	9	14	10.528	10	6	31	12.5327	11	7	19	10.672	10	=HYPERLINK("https://genome.ucsc.edu/cgi-bin/hgTracks?db=mm10&position=chr1:130696766-130698335")
ENSMUSG00000026409	Pfkfb2	1	-	130697016	130697085	8	31	16.124	15	10	20	14.3286	12	7	19	10.672	10	=HYPERLINK("https://genome.ucsc.edu/cgi-bin/hgTracks?db=mm10&position=chr1:130696766-130697335")
ENSMUSG00000026409	Pfkfb2	1	-	130697905	130698085	9	14	10.528	10	6	13	8.8453	8	6	23	12.788	11	=HYPERLINK("https://genome.ucsc.edu/cgi-bin/hgTracks?db=mm10&position=chr1:130697655-130698335")
ENSMUSG00000026414	Tnnt2	1	+	135840864	135840912	6	22	11.644	10	9	17	12.1429	12	13	17	13.964	14	=HYPERLINK("https://genome.ucsc.edu/cgi-bin/hgTracks?db=mm10&position=chr1:135840614-135841162")
ENSMUSG00000026414	Tnnt2	1	+	135840860	135840912	6	22	11.58	10	9	17	11.9811	12	13	17	13.964	14	=HYPERLINK("https://genome.ucsc.edu/cgi-bin/hgTracks?db=mm10&position=chr1:135840610-135841162")
ENSMUSG00000026414	Tnnt2	1	+	135843784	135843814	16	32	21.904	21	17	21	18.5161	18	17	26	19.136	18	=HYPERLINK("https://genome.ucsc.edu/cgi-bin/hgTracks?db=mm10&position=chr1:135843534-135844064")
ENSMUSG00000026418	Tnni1	1	+	135809625	135809735	1	1	1	1	1	1	1	1	1	1	1	1	=HYPERLINK("https://genome.ucsc.edu/cgi-bin/hgTracks?db=mm10&position=chr1:135809375-135809985")
ENSMUSG00000026427	Eif2d	1	+	131174246	131174394	3	8	4.808	4	3	5	4.52349	5	3	6	3.692	3	=HYPERLINK("https://genome.ucsc.edu/cgi-bin/hgTracks?db=mm10&position=chr1:131173996-131174644")
ENSMUSG00000026436	Elk4	1	+	132013025	132013234	17	19	17.428	17	15	17	15.7905	16	16	19	16.664	16	=HYPERLINK("https://genome.ucsc.edu/cgi-bin/hgTracks?db=mm10&position=chr1:132012775-132013484")
ENSMUSG00000026458	Ppfia4	1	-	134311528	134311555	4	9	5.304	4	5	9	7.82143	8.5	5	12	6.944	6	=HYPERLINK("https://genome.ucsc.edu/cgi-bin/hgTracks?db=mm10&position=chr1:134311278-134311805")
ENSMUSG00000026458	Ppfia4	1	-	134323001	134323093	1	1	1	1	1	2	1.60215	2	2	2	2	2	=HYPERLINK("https://genome.ucsc.edu/cgi-bin/hgTracks?db=mm10&position=chr1:134322751-134323343")
ENSMUSG00000026490	Cdc42bpa	1	+	180093943	180094186	1	1	1	1	0	1	0.356557	0	0	2	0.12	0	=HYPERLINK("https://genome.ucsc.edu/cgi-bin/hgTracks?db=mm10&position=chr1:180093693-180094436")
ENSMUSG00000026492	Tfb2m	1	-	179545366	179545458	8	9	8.2	8	8	8	8	8	8	10	8.62	8	=HYPERLINK("https://genome.ucsc.edu/cgi-bin/hgTracks?db=mm10&position=chr1:179545116-179545708")
ENSMUSG00000026504	Sdccag8	1	+	177011888	177012015	1	3	1.396	1	1	1	1	1	1	2	1.184	1	=HYPERLINK("https://genome.ucsc.edu/cgi-bin/hgTracks?db=mm10&position=chr1:177011638-177012265")
ENSMUSG00000026504	Sdccag8	1	+	176828869	176828983	0	0	0	0	0	0	0	0	0	0	0	0	=HYPERLINK("https://genome.ucsc.edu/cgi-bin/hgTracks?db=mm10&position=chr1:176828619-176829233")
ENSMUSG00000026558	Uck2	1	-	167236602	167236699	6	7	6.108	6	2	6	4.42857	5	4	16	7.384	7	=HYPERLINK("https://genome.ucsc.edu/cgi-bin/hgTracks?db=mm10&position=chr1:167236352-167236949")
ENSMUSG00000026558	Uck2	1	-	167264700	167264931	11	51	22.952	20	11	18	15.2672	15	10	24	14.756	14	=HYPERLINK("https://genome.ucsc.edu/cgi-bin/hgTracks?db=mm10&position=chr1:167264450-167265181")
ENSMUSG00000026565	Pou2f1	1	-	165883046	165883118	2	2	2	2	2	2	2	2	2	2	2	2	=HYPERLINK("https://genome.ucsc.edu/cgi-bin/hgTracks?db=mm10&position=chr1:165882796-165883368")
ENSMUSG00000026565	Pou2f1	1	-	165945901	165946002	2	4	2.192	2	2	3	2.33333	2	2	7	2.984	3	=HYPERLINK("https://genome.ucsc.edu/cgi-bin/hgTracks?db=mm10&position=chr1:165945651-165946252")
ENSMUSG00000026565	Pou2f1	1	-	165952780	165952856	2	2	2	2	2	2	2	2	2	2	2	2	=HYPERLINK("https://genome.ucsc.edu/cgi-bin/hgTracks?db=mm10&position=chr1:165952530-165953106")
ENSMUSG00000026571	Dcaf6	1	-	165371122	165371248	1	2	1.14	1	1	2	1.55118	2	2	2	2	2	=HYPERLINK("https://genome.ucsc.edu/cgi-bin/hgTracks?db=mm10&position=chr1:165370872-165371498")
ENSMUSG00000026571	Dcaf6	1	-	165367445	165367505	2	2	2	2	2	4	3.34426	4	3	4	3.188	3	=HYPERLINK("https://genome.ucsc.edu/cgi-bin/hgTracks?db=mm10&position=chr1:165367195-165367755")
ENSMUSG00000026586	Prrx1	1	-	163253976	163254048	0	0	0	0	0	1	0.260274	0	0	1	0.248	0	=HYPERLINK("https://genome.ucsc.edu/cgi-bin/hgTracks?db=mm10&position=chr1:163253726-163254298")
ENSMUSG00000026587	Astn1	1	+	158504202	158504349	0	0	0	0	0	0	0	0	0	0	0	0	=HYPERLINK("https://genome.ucsc.edu/cgi-bin/hgTracks?db=mm10&position=chr1:158503952-158504599")
ENSMUSG00000026592	Tex35	1	-	157099703	157099747	3	3	3	3	3	4	3.4	3	3	4	3.34	3	=HYPERLINK("https://genome.ucsc.edu/cgi-bin/hgTracks?db=mm10&position=chr1:157099453-157099997")
ENSMUSG00000026594	Ralgps2	1	-	156907638	156907778	5	6	5.168	5	2	9	5.77305	7	3	5	3.42	3	=HYPERLINK("https://genome.ucsc.edu/cgi-bin/hgTracks?db=mm10&position=chr1:156907388-156908028")
ENSMUSG00000026601	Axdnd1	1	-	156382375	156382477	1	1	1	1	1	1	1	1	1	1	1	1	=HYPERLINK("https://genome.ucsc.edu/cgi-bin/hgTracks?db=mm10&position=chr1:156382125-156382727")
ENSMUSG00000026601	Axdnd1	1	-	156387990	156388111	0	0	0	0	0	1	0.172131	0	1	1	1	1	=HYPERLINK("https://genome.ucsc.edu/cgi-bin/hgTracks?db=mm10&position=chr1:156387740-156388361")
ENSMUSG00000026605	Cenpf	1	-	189671047	189671176	1	4	1.428	1	0	4	0.784615	0	0	0	0	0	=HYPERLINK("https://genome.ucsc.edu/cgi-bin/hgTracks?db=mm10&position=chr1:189670797-189671426")
ENSMUSG00000026623	Lpgat1	1	+	191718428	191718597	1	5	2.016	2	1	2	1.51176	2	1	2	1.264	1	=HYPERLINK("https://genome.ucsc.edu/cgi-bin/hgTracks?db=mm10&position=chr1:191718178-191718847")
ENSMUSG00000026634	Angel2	1	+	190932866	190933192	7	11	7.976	8	3	7	3.99388	4	3	7	3.808	3	=HYPERLINK("https://genome.ucsc.edu/cgi-bin/hgTracks?db=mm10&position=chr1:190932616-190933442")
ENSMUSG00000026645	Olah	2	-	3361624	3361755	0	0	0	0	0	0	0	0	0	0	0	0	=HYPERLINK("https://genome.ucsc.edu/cgi-bin/hgTracks?db=mm10&position=chr2:3361374-3362005")
ENSMUSG00000026646	Suv39h2	2	-	3472501	3472647	0	1	0.056	0	0	2	0.639456	1	2	2	2	2	=HYPERLINK("https://genome.ucsc.edu/cgi-bin/hgTracks?db=mm10&position=chr2:3472251-3472897")
ENSMUSG00000026648	Dclre1c	2	+	3436437	3436493	0	4	0.464	0	1	3	2.01754	2	1	3	1.384	1	=HYPERLINK("https://genome.ucsc.edu/cgi-bin/hgTracks?db=mm10&position=chr2:3436187-3436743")
ENSMUSG00000026648	Dclre1c	2	+	3433746	3433806	0	2	0.828	1	0	2	0.721311	0	0	3	0.516	0	=HYPERLINK("https://genome.ucsc.edu/cgi-bin/hgTracks?db=mm10&position=chr2:3433496-3434056")
ENSMUSG00000026649	Cfap126	1	+	171123045	171123193	4	4	4	4	4	4	4	4	4	4	4	4	=HYPERLINK("https://genome.ucsc.edu/cgi-bin/hgTracks?db=mm10&position=chr1:171122795-171123443")
ENSMUSG00000026656	Fcgr2b	1	-	170963324	170963465	4	5	4.12	4	4	5	4.10563	4	4	5	4.192	4	=HYPERLINK("https://genome.ucsc.edu/cgi-bin/hgTracks?db=mm10&position=chr1:170963074-170963715")
ENSMUSG00000026659	Dusp12	1	-	170880914	170881041	11	15	12.028	11	1	14	5.63281	4	1	8	2.888	2	=HYPERLINK("https://genome.ucsc.edu/cgi-bin/hgTracks?db=mm10&position=chr1:170880664-170881291")
ENSMUSG00000026662	Sephs1	2	+	4896688	4896779	4	4	4	4	4	6	5.47826	6	5	6	5.024	5	=HYPERLINK("https://genome.ucsc.edu/cgi-bin/hgTracks?db=mm10&position=chr2:4896438-4897029")
ENSMUSG00000026672	Optn	2	-	5054539	5054716	0	0	0	0	0	0	0	0	0	0	0	0	=HYPERLINK("https://genome.ucsc.edu/cgi-bin/hgTracks?db=mm10&position=chr2:5054289-5054966")
ENSMUSG00000026672	Optn	2	-	5052987	5053190	0	0	0	0	0	0	0	0	0	0	0	0	=HYPERLINK("https://genome.ucsc.edu/cgi-bin/hgTracks?db=mm10&position=chr2:5052737-5053440")
ENSMUSG00000026675	Hsd17b7	1	-	169965686	169965779	18	22	18.888	18	4	22	7.58511	6	4	8	5.28	5	=HYPERLINK("https://genome.ucsc.edu/cgi-bin/hgTracks?db=mm10&position=chr1:169965436-169966029")
ENSMUSG00000026683	Nuf2	1	-	169528735	169528811	1	1	1	1	1	1	1	1	1	1	1	1	=HYPERLINK("https://genome.ucsc.edu/cgi-bin/hgTracks?db=mm10&position=chr1:169528485-169529061")
ENSMUSG00000026708	Cenpl	1	+	161079867	161080010	1	1	1	1	1	1	1	1	1	1	1	1	=HYPERLINK("https://genome.ucsc.edu/cgi-bin/hgTracks?db=mm10&position=chr1:161079617-161080260")
ENSMUSG00000026715	Serpinc1	1	+	160987440	160987583	1	1	1	1	1	2	1.25694	1	1	2	1.108	1	=HYPERLINK("https://genome.ucsc.edu/cgi-bin/hgTracks?db=mm10&position=chr1:160987190-160987833")
ENSMUSG00000026723	Trdmt1	2	-	13533383	13533493	1	2	1.26	1	0	2	0.144144	0	0	0	0	0	=HYPERLINK("https://genome.ucsc.edu/cgi-bin/hgTracks?db=mm10&position=chr2:13533133-13533743")
ENSMUSG00000026730	Pter	2	+	12974368	12974453	1	3	1.064	1	1	3	1.73256	1	1	1	1	1	=HYPERLINK("https://genome.ucsc.edu/cgi-bin/hgTracks?db=mm10&position=chr2:12974118-12974703")
ENSMUSG00000026734	4921504E06Rik	2	-	19540268	19540412	0	0	0	0	0	0	0	0	0	0	0	0	=HYPERLINK("https://genome.ucsc.edu/cgi-bin/hgTracks?db=mm10&position=chr2:19540018-19540662")
ENSMUSG00000026743	Mllt10	2	+	18139267	18139336	10	18	12.46	12	12	16	13.5286	14	10	13	11.092	11	=HYPERLINK("https://genome.ucsc.edu/cgi-bin/hgTracks?db=mm10&position=chr2:18139017-18139586")
ENSMUSG00000026743	Mllt10	2	+	18082510	18082725	14	17	15.164	15	14	20	16.5602	17	13	18	14.712	15	=HYPERLINK("https://genome.ucsc.edu/cgi-bin/hgTracks?db=mm10&position=chr2:18082260-18082975")
ENSMUSG00000026743	Mllt10	2	+	18122244	18122348	4	7	4.696	4	4	7	5.6	5	5	6	5.104	5	=HYPERLINK("https://genome.ucsc.edu/cgi-bin/hgTracks?db=mm10&position=chr2:18121994-18122598")
ENSMUSG00000026743	Mllt10	2	+	18123718	18123812	5	6	5.16	5	5	13	9.01053	9	9	19	12.688	12	=HYPERLINK("https://genome.ucsc.edu/cgi-bin/hgTracks?db=mm10&position=chr2:18123468-18124062")
ENSMUSG00000026743	Mllt10	2	+	18101457	18101512	15	24	17.436	17	13	21	16.8036	17	13	14	13.276	13	=HYPERLINK("https://genome.ucsc.edu/cgi-bin/hgTracks?db=mm10&position=chr2:18101207-18101762")
ENSMUSG00000026743	Mllt10	2	+	18170253	18170298	5	13	7.648	8	5	9	7.04348	7	3	14	5.312	4	=HYPERLINK("https://genome.ucsc.edu/cgi-bin/hgTracks?db=mm10&position=chr2:18170003-18170548")
ENSMUSG00000026748	Plxdc2	2	+	16548116	16548263	7	8	7.288	7	4	27	12.5676	10	4	6	4.668	5	=HYPERLINK("https://genome.ucsc.edu/cgi-bin/hgTracks?db=mm10&position=chr2:16547866-16548513")
ENSMUSG00000026748	Plxdc2	2	+	16638586	16638709	19	21	19.164	19	3	22	14.6129	17	10	12	10.616	11	=HYPERLINK("https://genome.ucsc.edu/cgi-bin/hgTracks?db=mm10&position=chr2:16638336-16638959")
ENSMUSG00000026748	Plxdc2	2	+	16703316	16703383	14	17	14.444	14	14	61	35.8529	26.5	48	61	50.444	48	=HYPERLINK("https://genome.ucsc.edu/cgi-bin/hgTracks?db=mm10&position=chr2:16703066-16703633")
ENSMUSG00000026748	Plxdc2	2	+	16565335	16565405	5	8	5.64	5	3	21	7.35211	5	19	22	20.004	20	=HYPERLINK("https://genome.ucsc.edu/cgi-bin/hgTracks?db=mm10&position=chr2:16565085-16565655")
ENSMUSG00000026748	Plxdc2	2	+	16660773	16660873	5	8	5.592	5	6	22	11.802	9	12	17	13.404	13	=HYPERLINK("https://genome.ucsc.edu/cgi-bin/hgTracks?db=mm10&position=chr2:16660523-16661123")
ENSMUSG00000026754	Golga1	2	-	39017738	39017914	2	15	6.832	6	3	12	5.25989	5	2	12	4.148	4	=HYPERLINK("https://genome.ucsc.edu/cgi-bin/hgTracks?db=mm10&position=chr2:39017488-39018164")
ENSMUSG00000026754	Golga1	2	-	39048309	39048438	2	10	3.864	4	2	9	4.19231	4	3	5	3.288	3	=HYPERLINK("https://genome.ucsc.edu/cgi-bin/hgTracks?db=mm10&position=chr2:39048059-39048688")
ENSMUSG00000026764	Kif5c	2	+	49739082	49739200	0	0	0	0	0	0	0	0	0	0	0	0	=HYPERLINK("https://genome.ucsc.edu/cgi-bin/hgTracks?db=mm10&position=chr2:49738832-49739450")
ENSMUSG00000026765	Lypd6b	2	+	49840087	49840143	5	9	6.108	5	7	9	8.61404	9	4	8	6.304	6	=HYPERLINK("https://genome.ucsc.edu/cgi-bin/hgTracks?db=mm10&position=chr2:49839837-49840393")
ENSMUSG00000026765	Lypd6b	2	+	49863810	49863906	5	14	7.488	7	5	22	11.7629	10	16	116	33.676	20.5	=HYPERLINK("https://genome.ucsc.edu/cgi-bin/hgTracks?db=mm10&position=chr2:49863560-49864156")
ENSMUSG00000026765	Lypd6b	2	+	49903375	49903452	13	18	14.128	14	13	17	14.9231	14	13	21	15.236	15	=HYPERLINK("https://genome.ucsc.edu/cgi-bin/hgTracks?db=mm10&position=chr2:49903125-49903702")
ENSMUSG00000026765	Lypd6b	2	+	49934761	49934827	2	4	2.828	3	2	4	3.22388	3	3	4	3.276	3	=HYPERLINK("https://genome.ucsc.edu/cgi-bin/hgTracks?db=mm10&position=chr2:49934511-49935077")
ENSMUSG00000026765	Lypd6b	2	+	49937852	49938033	3	22	7.736	5	3	5	3.68132	3	4	9	5.028	4	=HYPERLINK("https://genome.ucsc.edu/cgi-bin/hgTracks?db=mm10&position=chr2:49937602-49938283")
ENSMUSG00000026767	Mindy3	2	-	12397492	12397566	5	10	6.44	6	4	12	8.64	10	12	13	12.392	12	=HYPERLINK("https://genome.ucsc.edu/cgi-bin/hgTracks?db=mm10&position=chr2:12397242-12397816")
ENSMUSG00000026767	Mindy3	2	-	12400022	12400137	4	8	5.008	4	4	7	5.57759	6	5	13	7.68	7	=HYPERLINK("https://genome.ucsc.edu/cgi-bin/hgTracks?db=mm10&position=chr2:12399772-12400387")
ENSMUSG00000026767	Mindy3	2	-	12405859	12405920	21	24	22.096	22	7	22	11.5806	10	9	14	10.344	10	=HYPERLINK("https://genome.ucsc.edu/cgi-bin/hgTracks?db=mm10&position=chr2:12405609-12406170")
ENSMUSG00000026767	Mindy3	2	-	12349706	12349842	5	5	5	5	5	6	5.18248	5	5	6	5.428	5	=HYPERLINK("https://genome.ucsc.edu/cgi-bin/hgTracks?db=mm10&position=chr2:12349456-12350092")
ENSMUSG00000026767	Mindy3	2	-	12401024	12401076	8	11	9.228	9	4	11	7.98113	8	4	4	4	4	=HYPERLINK("https://genome.ucsc.edu/cgi-bin/hgTracks?db=mm10&position=chr2:12400774-12401326")
ENSMUSG00000026767	Mindy3	2	-	12382102	12382183	7	10	8.124	8	3	10	7.34146	8	3	5	3.468	3	=HYPERLINK("https://genome.ucsc.edu/cgi-bin/hgTracks?db=mm10&position=chr2:12381852-12382433")
ENSMUSG00000026767	Mindy3	2	-	12396178	12396258	12	14	12.72	13	9	60	29.321	18	38	50	40.216	39	=HYPERLINK("https://genome.ucsc.edu/cgi-bin/hgTracks?db=mm10&position=chr2:12395928-12396508")
ENSMUSG00000026771	Spopl	2	-	23545152	23545274	6	10	6.916	6	3	7	4.68293	5	6	7	6.292	6	=HYPERLINK("https://genome.ucsc.edu/cgi-bin/hgTracks?db=mm10&position=chr2:23544902-23545524")
ENSMUSG00000026771	Spopl	2	-	23541518	23541615	7	9	7.26	7	8	9	8.52041	9	9	9	9	9	=HYPERLINK("https://genome.ucsc.edu/cgi-bin/hgTracks?db=mm10&position=chr2:23541268-23541865")
ENSMUSG00000026781	Acbd5	2	+	23075545	23075610	2	9	6.884	8	2	14	4.45455	4	14	15	14.012	14	=HYPERLINK("https://genome.ucsc.edu/cgi-bin/hgTracks?db=mm10&position=chr2:23075295-23075860")
ENSMUSG00000026782	Abi2	1	+	60464528	60464615	1	2	1.136	1	1	3	1.76136	1.5	1	9	2.524	1	=HYPERLINK("https://genome.ucsc.edu/cgi-bin/hgTracks?db=mm10&position=chr1:60464278-60464865")
ENSMUSG00000026785	Pkn3	2	+	30082815	30082962	3	7	3.568	3	3	4	3.20946	3	3	7	4.188	4	=HYPERLINK("https://genome.ucsc.edu/cgi-bin/hgTracks?db=mm10&position=chr2:30082565-30083212")
ENSMUSG00000026788	Zbtb43	2	-	33464913	33465037	14	23	17.564	17	3	16	8.04	9	6	10	6.992	7	=HYPERLINK("https://genome.ucsc.edu/cgi-bin/hgTracks?db=mm10&position=chr2:33464663-33465287")
ENSMUSG00000026788	Zbtb43	2	-	33462265	33462357	6	8	6.448	6	5	9	7.01075	7	7	10	8.46	9	=HYPERLINK("https://genome.ucsc.edu/cgi-bin/hgTracks?db=mm10&position=chr2:33462015-33462607")
ENSMUSG00000026788	Zbtb43	2	-	33464913	33464974	9	23	16.064	16	3	9	4.33871	4	6	10	6.992	7	=HYPERLINK("https://genome.ucsc.edu/cgi-bin/hgTracks?db=mm10&position=chr2:33464663-33465224")
ENSMUSG00000026796	Fam129b	2	+	32915978	32916140	168	188	175.128	175	171	186	178.031	176	176	221	192.904	185	=HYPERLINK("https://genome.ucsc.edu/cgi-bin/hgTracks?db=mm10&position=chr2:32915728-32916390")
ENSMUSG00000026796	Fam129b	2	+	32911340	32911446	209	242	222.112	220	174	253	205.972	195	184	225	198.224	194	=HYPERLINK("https://genome.ucsc.edu/cgi-bin/hgTracks?db=mm10&position=chr2:32911090-32911696")
ENSMUSG00000026799	Med27	2	+	29389812	29389873	1	2	1.132	1	1	1	1	1	1	3	1.512	1	=HYPERLINK("https://genome.ucsc.edu/cgi-bin/hgTracks?db=mm10&position=chr2:29389562-29390123")
ENSMUSG00000026811	St6galnac6	2	+	32608041	32608225	0	0	0	0	0	0	0	0	0	0	0	0	=HYPERLINK("https://genome.ucsc.edu/cgi-bin/hgTracks?db=mm10&position=chr2:32607791-32608475")
ENSMUSG00000026811	St6galnac6	2	+	32608041	32608096	0	0	0	0	0	0	0	0	0	0	0	0	=HYPERLINK("https://genome.ucsc.edu/cgi-bin/hgTracks?db=mm10&position=chr2:32607791-32608346")
ENSMUSG00000026811	St6galnac6	2	+	32609225	32609316	0	1	0.08	0	0	0	0	0	0	0	0	0	=HYPERLINK("https://genome.ucsc.edu/cgi-bin/hgTracks?db=mm10&position=chr2:32608975-32609566")
ENSMUSG00000026816	Gtf3c5	2	-	28581346	28581444	0	0	0	0	0	2	0.555556	0	0	1	0.14	0	=HYPERLINK("https://genome.ucsc.edu/cgi-bin/hgTracks?db=mm10&position=chr2:28581096-28581694")
ENSMUSG00000026825	Dnm1	2	-	32323178	32323190	2	2	2	2	2	3	2.07692	2	2	4	2.224	2	=HYPERLINK("https://genome.ucsc.edu/cgi-bin/hgTracks?db=mm10&position=chr2:32322928-32323440")
ENSMUSG00000026825	Dnm1	2	-	32334681	32334820	2	2	2	2	1	3	2.20714	2	1	4	1.712	1	=HYPERLINK("https://genome.ucsc.edu/cgi-bin/hgTracks?db=mm10&position=chr2:32334431-32335070")
ENSMUSG00000026825	Dnm1	2	-	32310450	32310487	3	4	3.456	3	3	3	3	3	3	3	3	3	=HYPERLINK("https://genome.ucsc.edu/cgi-bin/hgTracks?db=mm10&position=chr2:32310200-32310737")
ENSMUSG00000026836	Acvr1	2	-	58507276	58507521	4	6	4.688	5	4	5	4.34959	4	4	5	4.076	4	=HYPERLINK("https://genome.ucsc.edu/cgi-bin/hgTracks?db=mm10&position=chr2:58507026-58507771")
ENSMUSG00000026836	Acvr1	2	-	58516023	58516300	4	6	4.448	4	4	5	4.26619	4	4	5	4.084	4	=HYPERLINK("https://genome.ucsc.edu/cgi-bin/hgTracks?db=mm10&position=chr2:58515773-58516550")
ENSMUSG00000026840	Lamc3	2	+	31935728	31935831	4	4	4	4	3	4	3.07692	3	4	5	4.06	4	=HYPERLINK("https://genome.ucsc.edu/cgi-bin/hgTracks?db=mm10&position=chr2:31935478-31936081")
ENSMUSG00000026840	Lamc3	2	+	31937889	31938089	4	5	4.216	4	3	4	3.41294	3	3	4	3.088	3	=HYPERLINK("https://genome.ucsc.edu/cgi-bin/hgTracks?db=mm10&position=chr2:31937639-31938339")
ENSMUSG00000026842	Abl1	2	+	31695748	31695892	7	12	8.808	8.5	8	14	10.4552	10	10	16	12.172	12	=HYPERLINK("https://genome.ucsc.edu/cgi-bin/hgTracks?db=mm10&position=chr2:31695498-31696142")
ENSMUSG00000026843	Fubp3	2	+	31604613	31604716	13	14	13.264	13	7	25	15.1923	15	11	18	12.652	12	=HYPERLINK("https://genome.ucsc.edu/cgi-bin/hgTracks?db=mm10&position=chr2:31604363-31604966")
ENSMUSG00000026843	Fubp3	2	+	31614710	31614782	9	16	10.796	10	5	15	11.8904	13	6	8	6.976	7	=HYPERLINK("https://genome.ucsc.edu/cgi-bin/hgTracks?db=mm10&position=chr2:31614460-31615032")
ENSMUSG00000026853	Crat	2	-	30413859	30413996	5	5	5	5	5	7	5.47826	5	5	5	5	5	=HYPERLINK("https://genome.ucsc.edu/cgi-bin/hgTracks?db=mm10&position=chr2:30413609-30414246")
ENSMUSG00000026858	Miga2	2	+	30383589	30383706	13	15	13.428	13	8	15	11.1695	10	8	13	10.812	11	=HYPERLINK("https://genome.ucsc.edu/cgi-bin/hgTracks?db=mm10&position=chr2:30383339-30383956")
ENSMUSG00000026866	Kynu	2	+	43628952	43629051	0	0	0	0	0	1	0.28	0	0	0	0	0	=HYPERLINK("https://genome.ucsc.edu/cgi-bin/hgTracks?db=mm10&position=chr2:43628702-43629301")
ENSMUSG00000026872	Zeb2	2	-	45111019	45111170	1	3	1.3	1	1	1	1	1	1	4	1.456	1	=HYPERLINK("https://genome.ucsc.edu/cgi-bin/hgTracks?db=mm10&position=chr2:45110769-45111420")
ENSMUSG00000026875	Traf1	2	-	34960820	34960887	0	0	0	0	0	1	0.661765	1	0	1	0.092	0	=HYPERLINK("https://genome.ucsc.edu/cgi-bin/hgTracks?db=mm10&position=chr2:34960570-34961137")
ENSMUSG00000026879	Gsn	2	+	35282650	35282721	9	169	61.572	30	164	170	167.056	166	166	187	172.624	170	=HYPERLINK("https://genome.ucsc.edu/cgi-bin/hgTracks?db=mm10&position=chr2:35282400-35282971")
ENSMUSG00000026887	Mrrf	2	+	36153592	36153711	5	7	5.256	5	2	7	3.74167	3	2	3	2.136	2	=HYPERLINK("https://genome.ucsc.edu/cgi-bin/hgTracks?db=mm10&position=chr2:36153342-36153961")
ENSMUSG00000026887	Mrrf	2	+	36159598	36159690	2	5	2.616	2	2	3	2.25806	2	3	8	4.328	4	=HYPERLINK("https://genome.ucsc.edu/cgi-bin/hgTracks?db=mm10&position=chr2:36159348-36159940")
ENSMUSG00000026914	Psmd14	2	+	61776672	61776780	15	18	15.584	15	3	16	6.87156	7	5	6	5.56	6	=HYPERLINK("https://genome.ucsc.edu/cgi-bin/hgTracks?db=mm10&position=chr2:61776422-61777030")
ENSMUSG00000026914	Psmd14	2	+	61722709	61722848	0	5	1.444	1	0	16	10.7	12	12	15	13.136	13	=HYPERLINK("https://genome.ucsc.edu/cgi-bin/hgTracks?db=mm10&position=chr2:61722459-61723098")
ENSMUSG00000026918	Brd3	2	-	27453399	27453450	6	12	8.776	9	6	7	6.61538	7	6	8	6.432	6	=HYPERLINK("https://genome.ucsc.edu/cgi-bin/hgTracks?db=mm10&position=chr2:27453149-27453700")
ENSMUSG00000026925	Inpp5e	2	-	26400885	26400908	3	9	7.048	7	3	3	3	3	3	4	3.572	4	=HYPERLINK("https://genome.ucsc.edu/cgi-bin/hgTracks?db=mm10&position=chr2:26400635-26401158")
ENSMUSG00000026927	Sdccag3	2	-	26388491	26388560	6	8	7.128	7	6	8	7.78571	8	6	9	6.632	6	=HYPERLINK("https://genome.ucsc.edu/cgi-bin/hgTracks?db=mm10&position=chr2:26388241-26388810")
ENSMUSG00000026930	Gpsm1	2	+	26340404	26340584	21	35	26.328	25	16	45	28.9227	28	27	37	31.864	32	=HYPERLINK("https://genome.ucsc.edu/cgi-bin/hgTracks?db=mm10&position=chr2:26340154-26340834")
ENSMUSG00000026930	Gpsm1	2	+	26324797	26324913	14	27	18.548	18	13	36	23.4103	21	22	30	26.28	27	=HYPERLINK("https://genome.ucsc.edu/cgi-bin/hgTracks?db=mm10&position=chr2:26324547-26325163")
ENSMUSG00000026933	Camsap1	2	-	25952677	25952819	9	19	12.948	12	9	15	11.042	10	8	10	8.636	9	=HYPERLINK("https://genome.ucsc.edu/cgi-bin/hgTracks?db=mm10&position=chr2:25952427-25953069")
ENSMUSG00000026940	Ccdc183	2	-	25611445	25611546	0	1	0.228	0	0	0	0	0	0	2	0.524	0	=HYPERLINK("https://genome.ucsc.edu/cgi-bin/hgTracks?db=mm10&position=chr2:25611195-25611796")
ENSMUSG00000026941	Mamdc4	2	-	25566711	25566823	1	3	1.848	2	2	6	3.85841	4	1	4	2.128	2	=HYPERLINK("https://genome.ucsc.edu/cgi-bin/hgTracks?db=mm10&position=chr2:25566461-25567073")
ENSMUSG00000026944	Abca2	2	+	25431995	25432089	0	7	3.356	3	0	2	0.336842	0	2	4	2.504	2	=HYPERLINK("https://genome.ucsc.edu/cgi-bin/hgTracks?db=mm10&position=chr2:25431745-25432339")
ENSMUSG00000026946	Nmi	2	-	51972587	51972627	0	1	0.076	0	0	0	0	0	0	0	0	0	=HYPERLINK("https://genome.ucsc.edu/cgi-bin/hgTracks?db=mm10&position=chr2:51972337-51972877")
ENSMUSG00000026950	Neb	2	-	52150966	52151059	0	2	0.344	0	0	0	0	0	0	1	0.184	0	=HYPERLINK("https://genome.ucsc.edu/cgi-bin/hgTracks?db=mm10&position=chr2:52150716-52151309")
ENSMUSG00000026950	Neb	2	-	52163936	52164050	0	0	0	0	0	0	0	0	0	0	0	0	=HYPERLINK("https://genome.ucsc.edu/cgi-bin/hgTracks?db=mm10&position=chr2:52163686-52164300")
ENSMUSG00000026950	Neb	2	-	52150536	52150629	0	1	0.184	0	0	0	0	0	0	0	0	0	=HYPERLINK("https://genome.ucsc.edu/cgi-bin/hgTracks?db=mm10&position=chr2:52150286-52150879")
ENSMUSG00000026955	Sapcd2	2	+	25373415	25373517	0	2	0.372	0	0	1	0.184466	0	0	2	0.572	1	=HYPERLINK("https://genome.ucsc.edu/cgi-bin/hgTracks?db=mm10&position=chr2:25373165-25373767")
ENSMUSG00000026958	Dpp7	2	-	25353607	25353726	2	5	2.544	2	1	4	2.525	2	1	7	2.484	2	=HYPERLINK("https://genome.ucsc.edu/cgi-bin/hgTracks?db=mm10&position=chr2:25353357-25353976")
ENSMUSG00000026959	Grin1	2	-	25294437	25294548	2	3	2.232	2	2	3	2.05357	2	2	3	2.324	2	=HYPERLINK("https://genome.ucsc.edu/cgi-bin/hgTracks?db=mm10&position=chr2:25294187-25294798")
ENSMUSG00000026969	Fam166a	2	+	25221663	25221781	7	9	7.416	7	7	10	8.65546	8	7	10	7.536	7	=HYPERLINK("https://genome.ucsc.edu/cgi-bin/hgTracks?db=mm10&position=chr2:25221413-25222031")
ENSMUSG00000026970	Rbms1	2	-	60759758	60759806	23	27	23.98	23	22	24	22.5102	22	22	24	22.8	23	=HYPERLINK("https://genome.ucsc.edu/cgi-bin/hgTracks?db=mm10&position=chr2:60759508-60760056")
ENSMUSG00000026970	Rbms1	2	-	60753729	60753814	22	26	23.188	23	3	23	10.9535	10	16	19	16.608	16	=HYPERLINK("https://genome.ucsc.edu/cgi-bin/hgTracks?db=mm10&position=chr2:60753479-60754064")
ENSMUSG00000026971	Itgb6	2	-	60628334	60628469	3	3	3	3	0	6	1.80147	0	0	1	0.016	0	=HYPERLINK("https://genome.ucsc.edu/cgi-bin/hgTracks?db=mm10&position=chr2:60628084-60628719")
ENSMUSG00000026972	Arrdc1	2	-	24927728	24927839	2	5	2.552	2	1	25	11.3482	11	11	16	12.948	13	=HYPERLINK("https://genome.ucsc.edu/cgi-bin/hgTracks?db=mm10&position=chr2:24927478-24928089")
ENSMUSG00000026975	Dph7	2	+	24963455	24963543	3	4	3.06	3	3	4	3.1573	3	3	3	3	3	=HYPERLINK("https://genome.ucsc.edu/cgi-bin/hgTracks?db=mm10&position=chr2:24963205-24963793")
ENSMUSG00000026977	March7	2	+	60247487	60247512	8	24	11.992	10	9	11	10.4231	11	9	20	10.816	10	=HYPERLINK("https://genome.ucsc.edu/cgi-bin/hgTracks?db=mm10&position=chr2:60247237-60247762")
ENSMUSG00000026979	Psd4	2	+	24386632	24386709	12	60	24.996	21	16	34	25.9615	26.5	13	28	17.628	17	=HYPERLINK("https://genome.ucsc.edu/cgi-bin/hgTracks?db=mm10&position=chr2:24386382-24386959")
ENSMUSG00000026979	Psd4	2	+	24368350	24368580	1	5	2.028	2	2	10	5.45022	5	2	9	5.644	5	=HYPERLINK("https://genome.ucsc.edu/cgi-bin/hgTracks?db=mm10&position=chr2:24368100-24368830")
ENSMUSG00000026979	Psd4	2	+	24386358	24386519	7	18	10.596	10	11	26	17.9198	18	13	60	27.564	26	=HYPERLINK("https://genome.ucsc.edu/cgi-bin/hgTracks?db=mm10&position=chr2:24386108-24386769")
ENSMUSG00000026984	Il1f6	2	+	24216535	24216675	18	25	20.28	19	18	75	31	28	74	77	74.836	75	=HYPERLINK("https://genome.ucsc.edu/cgi-bin/hgTracks?db=mm10&position=chr2:24216285-24216925")
ENSMUSG00000026987	Baz2b	2	-	59959820	59960105	2	7	3.476	3.5	2	6	3.25524	3	2	3	2.256	2	=HYPERLINK("https://genome.ucsc.edu/cgi-bin/hgTracks?db=mm10&position=chr2:59959570-59960355")
ENSMUSG00000026987	Baz2b	2	-	60076869	60076911	2	3	2.332	2	2	3	2.7907	3	2	3	2.152	2	=HYPERLINK("https://genome.ucsc.edu/cgi-bin/hgTracks?db=mm10&position=chr2:60076619-60077161")
ENSMUSG00000026987	Baz2b	2	-	59983781	59983970	6	7	6.364	6	5	8	6.23158	6	7	9	7.716	7	=HYPERLINK("https://genome.ucsc.edu/cgi-bin/hgTracks?db=mm10&position=chr2:59983531-59984220")
ENSMUSG00000026991	Pkp4	2	+	59266387	59266500	10	13	11.12	11	3	11	5.36842	5	3	6	4.008	4	=HYPERLINK("https://genome.ucsc.edu/cgi-bin/hgTracks?db=mm10&position=chr2:59266137-59266750")
ENSMUSG00000026991	Pkp4	2	+	59350493	59350622	32	34	32.744	33	30	37	34.5692	35	32	33	32.196	32	=HYPERLINK("https://genome.ucsc.edu/cgi-bin/hgTracks?db=mm10&position=chr2:59350243-59350872")
ENSMUSG00000027002	Nckap1	2	-	80548829	80548967	6	8	6.308	6	6	23	14.1583	16	7	10	8.14	8	=HYPERLINK("https://genome.ucsc.edu/cgi-bin/hgTracks?db=mm10&position=chr2:80548579-80549217")
ENSMUSG00000027002	Nckap1	2	-	80547900	80547949	6	23	9.74	6	5	10	7.36	7	7	11	8.468	8	=HYPERLINK("https://genome.ucsc.edu/cgi-bin/hgTracks?db=mm10&position=chr2:80547650-80548199")
ENSMUSG00000027002	Nckap1	2	-	80528534	80528667	50	57	52.208	52	46	376	153.612	92	56	104	66.268	62	=HYPERLINK("https://genome.ucsc.edu/cgi-bin/hgTracks?db=mm10&position=chr2:80528284-80528917")
ENSMUSG00000027014	Cwc22	2	-	77940301	77940362	3	4	3.08	3	3	4	3.45161	3	4	4	4	4	=HYPERLINK("https://genome.ucsc.edu/cgi-bin/hgTracks?db=mm10&position=chr2:77940051-77940612")
ENSMUSG00000027016	Zfp385b	2	-	77450150	77450313	0	0	0	0	0	0	0	0	0	0	0	0	=HYPERLINK("https://genome.ucsc.edu/cgi-bin/hgTracks?db=mm10&position=chr2:77449900-77450563")
ENSMUSG00000027071	P2rx3	2	-	85024109	85024173	3	3	3	3	3	3	3	3	3	4	3.324	3	=HYPERLINK("https://genome.ucsc.edu/cgi-bin/hgTracks?db=mm10&position=chr2:85023859-85024423")
ENSMUSG00000027071	P2rx3	2	-	85024115	85024173	3	3	3	3	3	3	3	3	3	4	3.324	3	=HYPERLINK("https://genome.ucsc.edu/cgi-bin/hgTracks?db=mm10&position=chr2:85023865-85024423")
ENSMUSG00000027072	Prg3	2	+	84989224	84989532	0	0	0	0	0	2	0.398058	0	0	1	0.112	0	=HYPERLINK("https://genome.ucsc.edu/cgi-bin/hgTracks?db=mm10&position=chr2:84988974-84989782")
ENSMUSG00000027075	Slc43a1	2	+	84859688	84859830	0	1	0.18	0	0	0	0	0	0	0	0	0	=HYPERLINK("https://genome.ucsc.edu/cgi-bin/hgTracks?db=mm10&position=chr2:84859438-84860080")
ENSMUSG00000027079	Clp1	2	-	84725528	84726156	2	2	2	2	0	4	0.426073	0	1	1	1	1	=HYPERLINK("https://genome.ucsc.edu/cgi-bin/hgTracks?db=mm10&position=chr2:84725278-84726406")
ENSMUSG00000027099	Mtx2	2	+	74869303	74869429	9	12	10.676	11	1	15	6.64567	8	13	17	13.796	13	=HYPERLINK("https://genome.ucsc.edu/cgi-bin/hgTracks?db=mm10&position=chr2:74869053-74869679")
ENSMUSG00000027099	Mtx2	2	+	74868319	74868412	6	7	6.024	6	4	17	9.76596	11	5	8	5.68	5	=HYPERLINK("https://genome.ucsc.edu/cgi-bin/hgTracks?db=mm10&position=chr2:74868069-74868662")
ENSMUSG00000027104	Atf2	2	-	73880284	73880379	3	4	3.144	3	3	3	3	3	3	4	3.136	3	=HYPERLINK("https://genome.ucsc.edu/cgi-bin/hgTracks?db=mm10&position=chr2:73880034-73880629")
ENSMUSG00000027104	Atf2	2	-	73846196	73846375	44	45	44.02	44	41	45	43	43	41	46	42	41	=HYPERLINK("https://genome.ucsc.edu/cgi-bin/hgTracks?db=mm10&position=chr2:73845946-73846625")
ENSMUSG00000027104	Atf2	2	-	73853794	73853891	44	48	45.076	45	44	47	45.6224	46	47	47	47	47	=HYPERLINK("https://genome.ucsc.edu/cgi-bin/hgTracks?db=mm10&position=chr2:73853544-73854141")
ENSMUSG00000027130	Slc12a6	2	+	112316240	112316285	1	1	1	1	1	2	1.5	1.5	1	2	1.12	1	=HYPERLINK("https://genome.ucsc.edu/cgi-bin/hgTracks?db=mm10&position=chr2:112315990-112316535")
ENSMUSG00000027160	Ccdc34	2	+	110037404	110037534	1	1	1	1	1	2	1.00763	1	1	2	1.092	1	=HYPERLINK("https://genome.ucsc.edu/cgi-bin/hgTracks?db=mm10&position=chr2:110037154-110037784")
ENSMUSG00000027164	Traf6	2	+	101680824	101681027	8	14	9.424	9	11	22	16.9902	18	15	41	22.048	16	=HYPERLINK("https://genome.ucsc.edu/cgi-bin/hgTracks?db=mm10&position=chr2:101680574-101681277")
ENSMUSG00000027173	Depdc7	2	-	104730183	104730574	2	2	2	2	2	4	2.17602	2	2	2	2	2	=HYPERLINK("https://genome.ucsc.edu/cgi-bin/hgTracks?db=mm10&position=chr2:104729933-104730824")
ENSMUSG00000027175	Tcp11l1	2	-	104706355	104706537	1	1	1	1	0	1	0.431694	0	0	0	0	0	=HYPERLINK("https://genome.ucsc.edu/cgi-bin/hgTracks?db=mm10&position=chr2:104706105-104706787")
ENSMUSG00000027195	Hsd17b12	2	-	94066408	94066473	11	15	11.932	11	8	18	12.9242	12.5	9	10	9.136	9	=HYPERLINK("https://genome.ucsc.edu/cgi-bin/hgTracks?db=mm10&position=chr2:94066158-94066723")
ENSMUSG00000027198	Ext2	2	-	93704482	93704611	1	1	1	1	0	5	2.03077	2	2	2	2	2	=HYPERLINK("https://genome.ucsc.edu/cgi-bin/hgTracks?db=mm10&position=chr2:93704232-93704861")
ENSMUSG00000027200	Sema6d	2	+	124660704	124660761	0	0	0	0	0	0	0	0	0	0	0	0	=HYPERLINK("https://genome.ucsc.edu/cgi-bin/hgTracks?db=mm10&position=chr2:124660454-124661011")
ENSMUSG00000027200	Sema6d	2	+	124662203	124662371	0	3	0.816	0	0	0	0	0	0	0	0	0	=HYPERLINK("https://genome.ucsc.edu/cgi-bin/hgTracks?db=mm10&position=chr2:124661953-124662621")
ENSMUSG00000027200	Sema6d	2	+	124662203	124662359	0	3	0.816	0	0	0	0	0	0	0	0	0	=HYPERLINK("https://genome.ucsc.edu/cgi-bin/hgTracks?db=mm10&position=chr2:124661953-124662609")
ENSMUSG00000027201	Myef2	2	-	125098796	125098847	13	16	14.04	14	13	21	18.5577	19	20	23	21.132	21	=HYPERLINK("https://genome.ucsc.edu/cgi-bin/hgTracks?db=mm10&position=chr2:125098546-125099097")
ENSMUSG00000027201	Myef2	2	-	125097562	125097634	10	12	10.732	11	6	10	6.63014	6	6	7	6.116	6	=HYPERLINK("https://genome.ucsc.edu/cgi-bin/hgTracks?db=mm10&position=chr2:125097312-125097884")
ENSMUSG00000027207	Galk2	2	+	125870325	125870461	0	0	0	0	0	0	0	0	0	1	0.084	0	=HYPERLINK("https://genome.ucsc.edu/cgi-bin/hgTracks?db=mm10&position=chr2:125870075-125870711")
ENSMUSG00000027210	Meis2	2	-	115866809	115866904	0	0	0	0	0	0	0	0	0	0	0	0	=HYPERLINK("https://genome.ucsc.edu/cgi-bin/hgTracks?db=mm10&position=chr2:115866559-115867154")
ENSMUSG00000027217	Tspan18	2	-	93222711	93222784	0	0	0	0	0	0	0	0	0	1	0.268	0	=HYPERLINK("https://genome.ucsc.edu/cgi-bin/hgTracks?db=mm10&position=chr2:93222461-93223034")
ENSMUSG00000027217	Tspan18	2	-	93220018	93220213	0	1	0.424	0	0	4	1.34694	1	0	3	0.732	0	=HYPERLINK("https://genome.ucsc.edu/cgi-bin/hgTracks?db=mm10&position=chr2:93219768-93220463")
ENSMUSG00000027219	Slc28a2	2	+	122456320	122456402	2	2	2	2	2	2	2	2	2	2	2	2	=HYPERLINK("https://genome.ucsc.edu/cgi-bin/hgTracks?db=mm10&position=chr2:122456070-122456652")
ENSMUSG00000027244	Atg13	2	-	91686500	91686541	8	10	8.736	9	9	23	17.619	18	18	38	23.312	21	=HYPERLINK("https://genome.ucsc.edu/cgi-bin/hgTracks?db=mm10&position=chr2:91686250-91686791")
ENSMUSG00000027254	Map1a	2	+	121299268	121307372	1	1	1	1	1	4	1.16903	1	1	1	1	1	=HYPERLINK("https://genome.ucsc.edu/cgi-bin/hgTracks?db=mm10&position=chr2:121299018-121307622")
ENSMUSG00000027257	Pacsin3	2	+	91259867	91259927	10	15	12.44	12	7	11	8.08197	8	7	12	9.94	10	=HYPERLINK("https://genome.ucsc.edu/cgi-bin/hgTracks?db=mm10&position=chr2:91259617-91260177")
ENSMUSG00000027257	Pacsin3	2	+	91256301	91256408	2	2	2	2	2	3	2.61111	3	3	3	3	3	=HYPERLINK("https://genome.ucsc.edu/cgi-bin/hgTracks?db=mm10&position=chr2:91256051-91256658")
ENSMUSG00000027257	Pacsin3	2	+	91259863	91259927	10	15	12.48	12	7	12	8.29231	8	7	12	9.94	10	=HYPERLINK("https://genome.ucsc.edu/cgi-bin/hgTracks?db=mm10&position=chr2:91259613-91260177")
ENSMUSG00000027259	Adal	2	+	121142523	121142654	0	0	0	0	0	0	0	0	0	1	0.096	0	=HYPERLINK("https://genome.ucsc.edu/cgi-bin/hgTracks?db=mm10&position=chr2:121142273-121142904")
ENSMUSG00000027261	Hao1	2	-	134548432	134548671	0	0	0	0	0	0	0	0	0	0	0	0	=HYPERLINK("https://genome.ucsc.edu/cgi-bin/hgTracks?db=mm10&position=chr2:134548182-134548921")
ENSMUSG00000027272	Ubr1	2	-	120875365	120875499	2	6	3.076	3	2	4	3.02963	3	1	2	1.092	1	=HYPERLINK("https://genome.ucsc.edu/cgi-bin/hgTracks?db=mm10&position=chr2:120875115-120875749")
ENSMUSG00000027281	Slx4ip	2	+	136947041	136947249	3	5	3.208	3	3	5	3.30144	3	3	3	3	3	=HYPERLINK("https://genome.ucsc.edu/cgi-bin/hgTracks?db=mm10&position=chr2:136946791-136947499")
ENSMUSG00000027281	Slx4ip	2	+	137004933	137005054	1	2	1.144	1	1	2	1.09836	1	2	2	2	2	=HYPERLINK("https://genome.ucsc.edu/cgi-bin/hgTracks?db=mm10&position=chr2:137004683-137005304")
ENSMUSG00000027281	Slx4ip	2	+	136946304	136946504	3	3	3	3	3	3	3	3	3	3	3	3	=HYPERLINK("https://genome.ucsc.edu/cgi-bin/hgTracks?db=mm10&position=chr2:136946054-136946754")
ENSMUSG00000027281	Slx4ip	2	+	137046716	137046805	0	0	0	0	0	3	1.25556	2	1	31	8.368	4	=HYPERLINK("https://genome.ucsc.edu/cgi-bin/hgTracks?db=mm10&position=chr2:137046466-137047055")
ENSMUSG00000027281	Slx4ip	2	+	136892283	136892361	0	0	0	0	0	1	0.506329	1	0	0	0	0	=HYPERLINK("https://genome.ucsc.edu/cgi-bin/hgTracks?db=mm10&position=chr2:136892033-136892611")
ENSMUSG00000027282	Mtch2	2	+	90849597	90849704	2	13	5.888	6	0	11	6.52778	7.5	9	15	9.956	9	=HYPERLINK("https://genome.ucsc.edu/cgi-bin/hgTracks?db=mm10&position=chr2:90849347-90849954")
ENSMUSG00000027282	Mtch2	2	+	90854923	90854981	6	11	7.888	7	3	9	6.9661	7	9	9	9	9	=HYPERLINK("https://genome.ucsc.edu/cgi-bin/hgTracks?db=mm10&position=chr2:90854673-90855231")
ENSMUSG00000027288	Zfp106	2	-	120539294	120539492	5	6	5.436	5	1	7	3.30653	3	2	3	2.312	2	=HYPERLINK("https://genome.ucsc.edu/cgi-bin/hgTracks?db=mm10&position=chr2:120539044-120539742")
ENSMUSG00000027300	Ubox5	2	-	130614888	130616742	2	4	2.508	3	1	6	1.83989	2	1	3	1.252	1	=HYPERLINK("https://genome.ucsc.edu/cgi-bin/hgTracks?db=mm10&position=chr2:130614638-130616992")
ENSMUSG00000027309	4930402H24Rik	2	-	130791851	130791987	2	2	2	2	2	2	2	2	2	2	2	2	=HYPERLINK("https://genome.ucsc.edu/cgi-bin/hgTracks?db=mm10&position=chr2:130791601-130792237")
ENSMUSG00000027315	Spint1	2	+	119248010	119248181	8	11	8.62	8	7	18	10.8314	10	9	31	17.852	18	=HYPERLINK("https://genome.ucsc.edu/cgi-bin/hgTracks?db=mm10&position=chr2:119247760-119248431")
ENSMUSG00000027315	Spint1	2	+	119248355	119248403	7	31	15.7	13	12	21	16.8367	18	16	23	18.508	18	=HYPERLINK("https://genome.ucsc.edu/cgi-bin/hgTracks?db=mm10&position=chr2:119248105-119248653")
ENSMUSG00000027317	Ppp1r14d	2	-	119227756	119227821	1	1	1	1	1	1	1	1	1	1	1	1	=HYPERLINK("https://genome.ucsc.edu/cgi-bin/hgTracks?db=mm10&position=chr2:119227506-119228071")
ENSMUSG00000027333	Smox	2	+	131522147	131522219	6	14	11.184	12	7	22	15.6849	16	7	36	17.184	12	=HYPERLINK("https://genome.ucsc.edu/cgi-bin/hgTracks?db=mm10&position=chr2:131521897-131522469")
ENSMUSG00000027333	Smox	2	+	131524243	131524333	13	18	15.624	15	13	18	15.0769	15	13	25	16.876	16	=HYPERLINK("https://genome.ucsc.edu/cgi-bin/hgTracks?db=mm10&position=chr2:131523993-131524583")
ENSMUSG00000027341	Tmem230	2	-	132244018	132244141	0	1	0.08	0	0	2	0.685484	0	2	3	2.104	2	=HYPERLINK("https://genome.ucsc.edu/cgi-bin/hgTracks?db=mm10&position=chr2:132243768-132244391")
ENSMUSG00000027349	Fam98b	2	+	117262838	117262919	24	24	24	24	22	34	29.8049	30	22	22	22	22	=HYPERLINK("https://genome.ucsc.edu/cgi-bin/hgTracks?db=mm10&position=chr2:117262588-117263169")
ENSMUSG00000027353	Mcm8	2	+	132832762	132832903	0	0	0	0	0	1	0.21831	0	0	1	0.4	0	=HYPERLINK("https://genome.ucsc.edu/cgi-bin/hgTracks?db=mm10&position=chr2:132832512-132833153")
ENSMUSG00000027356	Fermt1	2	-	132939281	132939387	0	5	3.768	5	0	2	0.626168	1	2	3	2.152	2	=HYPERLINK("https://genome.ucsc.edu/cgi-bin/hgTracks?db=mm10&position=chr2:132939031-132939637")
ENSMUSG00000027366	Sppl2a	2	-	126913299	126913353	2	23	9.324	7	2	5	3.25455	3	2	4	2.684	3	=HYPERLINK("https://genome.ucsc.edu/cgi-bin/hgTracks?db=mm10&position=chr2:126913049-126913603")
ENSMUSG00000027371	Fahd2a	2	-	127441873	127442124	0	2	0.44	0	0	7	2.56746	2	1	2	1.28	1	=HYPERLINK("https://genome.ucsc.edu/cgi-bin/hgTracks?db=mm10&position=chr2:127441623-127442374")
ENSMUSG00000027386	Fbln7	2	+	128893766	128893904	0	0	0	0	0	1	0.151079	0	0	0	0	0	=HYPERLINK("https://genome.ucsc.edu/cgi-bin/hgTracks?db=mm10&position=chr2:128893516-128894154")
ENSMUSG00000027403	Tgm6	2	+	130137375	130137494	1	2	1.112	1	1	1	1	1	1	5	1.768	1	=HYPERLINK("https://genome.ucsc.edu/cgi-bin/hgTracks?db=mm10&position=chr2:130137125-130137744")
ENSMUSG00000027405	Nop56	2	+	130277031	130277314	6	24	16.992	19	4	26	12.4225	11	2	20	9.94	11	=HYPERLINK("https://genome.ucsc.edu/cgi-bin/hgTracks?db=mm10&position=chr2:130276781-130277564")
ENSMUSG00000027408	Cpxm1	2	-	130394921	130395072	2	2	2	2	2	2	2	2	2	2	2	2	=HYPERLINK("https://genome.ucsc.edu/cgi-bin/hgTracks?db=mm10&position=chr2:130394671-130395322")
ENSMUSG00000027412	Lpin3	2	+	160901627	160901750	0	7	2.16	1	3	20	8.87903	7	8	21	14.76	15	=HYPERLINK("https://genome.ucsc.edu/cgi-bin/hgTracks?db=mm10&position=chr2:160901377-160902000")
ENSMUSG00000027422	Rrbp1	2	-	143950427	143950523	9	18	12.308	12	5	39	20.8351	16	12	14	12.62	13	=HYPERLINK("https://genome.ucsc.edu/cgi-bin/hgTracks?db=mm10&position=chr2:143950177-143950773")
ENSMUSG00000027423	Snx5	2	-	144259056	144259178	2	9	3.34	2	2	22	10.7886	12	11	13	11.5	11	=HYPERLINK("https://genome.ucsc.edu/cgi-bin/hgTracks?db=mm10&position=chr2:144258806-144259428")
ENSMUSG00000027427	Polr3f	2	+	144534298	144534376	0	2	0.412	0	0	1	0.202532	0	0	3	1.484	1	=HYPERLINK("https://genome.ucsc.edu/cgi-bin/hgTracks?db=mm10&position=chr2:144534048-144534626")
ENSMUSG00000027439	Gzf1	2	+	148688003	148688145	2	3	2.152	2	1	3	1.60839	2	0	1	0.18	0	=HYPERLINK("https://genome.ucsc.edu/cgi-bin/hgTracks?db=mm10&position=chr2:148687753-148688395")
ENSMUSG00000027454	Gins1	2	+	150925881	150925998	1	1	1	1	1	1	1	1	1	1	1	1	=HYPERLINK("https://genome.ucsc.edu/cgi-bin/hgTracks?db=mm10&position=chr2:150925631-150926248")
ENSMUSG00000027456	Sdcbp2	2	+	151583933	151584003	18	25	21.008	21	14	25	18.4225	18	16	26	18.836	17.5	=HYPERLINK("https://genome.ucsc.edu/cgi-bin/hgTracks?db=mm10&position=chr2:151583683-151584253")
ENSMUSG00000027457	Snph	2	-	151600256	151600463	2	8	3.892	3	2	4	2.92788	3	2	7	4.452	4	=HYPERLINK("https://genome.ucsc.edu/cgi-bin/hgTracks?db=mm10&position=chr2:151600006-151600713")
ENSMUSG00000027478	Dnmt3b	2	+	153650784	153650899	1	1	1	1	1	1	1	1	1	1	1	1	=HYPERLINK("https://genome.ucsc.edu/cgi-bin/hgTracks?db=mm10&position=chr2:153650534-153651149")
ENSMUSG00000027478	Dnmt3b	2	+	153683607	153683677	0	0	0	0	0	0	0	0	0	1	0.128	0	=HYPERLINK("https://genome.ucsc.edu/cgi-bin/hgTracks?db=mm10&position=chr2:153683357-153683927")
ENSMUSG00000027506	Tpd52	3	-	8936438	8936480	49	75	62.344	62	64	75	70.3953	71	41	96	63.24	64	=HYPERLINK("https://genome.ucsc.edu/cgi-bin/hgTracks?db=mm10&position=chr3:8936188-8936730")
ENSMUSG00000027506	Tpd52	3	-	8947480	8947629	24	29	25.224	24	11	28	20.3333	22	20	44	31.62	33	=HYPERLINK("https://genome.ucsc.edu/cgi-bin/hgTracks?db=mm10&position=chr3:8947230-8947879")
ENSMUSG00000027506	Tpd52	3	-	8943550	8943577	21	50	35.532	34	29	36	31.1786	31	31	98	62.344	61	=HYPERLINK("https://genome.ucsc.edu/cgi-bin/hgTracks?db=mm10&position=chr3:8943300-8943827")
ENSMUSG00000027508	Pag1	3	-	9706082	9706289	1	1	1	1	0	2	0.365385	0	2	3	2.036	2	=HYPERLINK("https://genome.ucsc.edu/cgi-bin/hgTracks?db=mm10&position=chr3:9705832-9706539")
ENSMUSG00000027508	Pag1	3	-	9787261	9787320	1	1	1	1	1	1	1	1	1	1	1	1	=HYPERLINK("https://genome.ucsc.edu/cgi-bin/hgTracks?db=mm10&position=chr3:9787011-9787570")
ENSMUSG00000027522	Stx16	2	+	174092401	174092567	3	8	4.432	4	1	6	2.5988	2	1	8	4.316	4	=HYPERLINK("https://genome.ucsc.edu/cgi-bin/hgTracks?db=mm10&position=chr2:174092151-174092817")
ENSMUSG00000027522	Stx16	2	+	174084645	174084657	5	7	5.748	6	5	6	5.53846	6	5	12	7.428	7	=HYPERLINK("https://genome.ucsc.edu/cgi-bin/hgTracks?db=mm10&position=chr2:174084395-174084907")
ENSMUSG00000027523	Gnas	2	+	174328107	174328131	2	9	3.868	3	8	10	8.96	9	3	20	7.592	6	=HYPERLINK("https://genome.ucsc.edu/cgi-bin/hgTracks?db=mm10&position=chr2:174327857-174328381")
ENSMUSG00000027523	Gnas	2	+	174341809	174341929	11	35	22.488	22.5	2	15	8.4876	10	4	6	4.448	4	=HYPERLINK("https://genome.ucsc.edu/cgi-bin/hgTracks?db=mm10&position=chr2:174341559-174342179")
ENSMUSG00000027530	Fabp12	3	-	10261409	10261622	0	0	0	0	0	1	0.238318	0	0	0	0	0	=HYPERLINK("https://genome.ucsc.edu/cgi-bin/hgTracks?db=mm10&position=chr3:10261159-10261872")
ENSMUSG00000027534	Snx16	3	-	10420196	10420316	2	4	2.336	2	2	4	3.05785	3	4	6	4.604	5	=HYPERLINK("https://genome.ucsc.edu/cgi-bin/hgTracks?db=mm10&position=chr3:10419946-10420566")
ENSMUSG00000027540	Ptpn1	2	+	167965009	167965110	16	20	16.972	17	9	17	13.0588	13	9	9	9	9	=HYPERLINK("https://genome.ucsc.edu/cgi-bin/hgTracks?db=mm10&position=chr2:167964759-167965360")
ENSMUSG00000027544	Nfatc2	2	-	168486685	168486771	0	1	0.036	0	0	1	0.344828	0	0	9	2.42	1	=HYPERLINK("https://genome.ucsc.edu/cgi-bin/hgTracks?db=mm10&position=chr2:168486435-168487021")
ENSMUSG00000027575	Arfgap1	2	+	180979660	180979720	8	14	10.26	11	8	22	16.6066	18	10	20	12.996	12	=HYPERLINK("https://genome.ucsc.edu/cgi-bin/hgTracks?db=mm10&position=chr2:180979410-180979970")
ENSMUSG00000027575	Arfgap1	2	+	180967533	180967814	10	19	11.628	11	2	17	5.89007	4	5	5	5	5	=HYPERLINK("https://genome.ucsc.edu/cgi-bin/hgTracks?db=mm10&position=chr2:180967283-180968064")
ENSMUSG00000027575	Arfgap1	2	+	180967601	180967814	10	17	11.516	11	2	10	3.71963	4	5	5	5	5	=HYPERLINK("https://genome.ucsc.edu/cgi-bin/hgTracks?db=mm10&position=chr2:180967351-180968064")
ENSMUSG00000027580	Helz2	2	-	181230066	181230262	3	4	3.464	3	3	6	3.36548	3	3	8	5.428	6	=HYPERLINK("https://genome.ucsc.edu/cgi-bin/hgTracks?db=mm10&position=chr2:181229816-181230512")
ENSMUSG00000027582	Zgpat	2	+	181382193	181382314	3	25	9.52	7	3	11	6.92623	6	2	11	5.804	4	=HYPERLINK("https://genome.ucsc.edu/cgi-bin/hgTracks?db=mm10&position=chr2:181381943-181382564")
ENSMUSG00000027593	Raly	2	+	154821006	154821089	13	14	13.184	13	13	22	16.5952	17	13	20	15.912	15.5	=HYPERLINK("https://genome.ucsc.edu/cgi-bin/hgTracks?db=mm10&position=chr2:154820756-154821339")
ENSMUSG00000027615	Hps3	3	-	20019802	20019957	0	0	0	0	0	0	0	0	0	0	0	0	=HYPERLINK("https://genome.ucsc.edu/cgi-bin/hgTracks?db=mm10&position=chr3:20019552-20020207")
ENSMUSG00000027618	Nfs1	2	-	156127010	156127092	7	10	7.616	7	4	7	5.43373	5	7	11	7.688	7	=HYPERLINK("https://genome.ucsc.edu/cgi-bin/hgTracks?db=mm10&position=chr2:156126760-156127342")
ENSMUSG00000027620	Rbm39	2	-	156176402	156176457	11	19	13.336	13	12	19	14.3929	13	13	107	35.556	24	=HYPERLINK("https://genome.ucsc.edu/cgi-bin/hgTracks?db=mm10&position=chr2:156176152-156176707")
ENSMUSG00000027620	Rbm39	2	-	156150734	156150816	10	13	11.584	12	5	13	8.66265	9	5	6	5.156	5	=HYPERLINK("https://genome.ucsc.edu/cgi-bin/hgTracks?db=mm10&position=chr2:156150484-156151066")
ENSMUSG00000027620	Rbm39	2	-	156174096	156174168	13	24	17.324	17	13	23	17.863	17	16	24	18.108	18	=HYPERLINK("https://genome.ucsc.edu/cgi-bin/hgTracks?db=mm10&position=chr2:156173846-156174418")
ENSMUSG00000027620	Rbm39	2	-	156177632	156177906	9	41	20.5	20	6	26	14.0545	15	5	17	7.952	7	=HYPERLINK("https://genome.ucsc.edu/cgi-bin/hgTracks?db=mm10&position=chr2:156177382-156178156")
ENSMUSG00000027624	Epb41l1	2	+	156524880	156525288	2	6	3.356	3	1	3	1.54279	1	1	1	1	1	=HYPERLINK("https://genome.ucsc.edu/cgi-bin/hgTracks?db=mm10&position=chr2:156524630-156525538")
ENSMUSG00000027630	Tbl1xr1	3	+	22089412	22089522	25	31	26.948	26	22	29	25.2883	25	23	57	29.236	26	=HYPERLINK("https://genome.ucsc.edu/cgi-bin/hgTracks?db=mm10&position=chr3:22089162-22089772")
ENSMUSG00000027634	Ndrg3	2	-	156987675	156987798	1	2	1.8	2	2	2	2	2	2	4	2.212	2	=HYPERLINK("https://genome.ucsc.edu/cgi-bin/hgTracks?db=mm10&position=chr2:156987425-156988048")
ENSMUSG00000027636	Sla2	2	-	156879441	156879528	2	2	2	2	2	2	2	2	2	2	2	2	=HYPERLINK("https://genome.ucsc.edu/cgi-bin/hgTracks?db=mm10&position=chr2:156879191-156879778")
ENSMUSG00000027639	Samhd1	2	-	157101320	157101443	3	3	3	3	3	4	3.14516	3	3	4	3.056	3	=HYPERLINK("https://genome.ucsc.edu/cgi-bin/hgTracks?db=mm10&position=chr2:157101070-157101693")
ENSMUSG00000027646	Src	2	+	157424827	157424935	0	3	1.332	1	0	2	1.10092	1	0	6	1.588	2	=HYPERLINK("https://genome.ucsc.edu/cgi-bin/hgTracks?db=mm10&position=chr2:157424577-157425185")
ENSMUSG00000027652	Ralgapb	2	+	158477640	158477763	144	147	144.98	145	14	146	44.4113	39	14	21	15.18	14	=HYPERLINK("https://genome.ucsc.edu/cgi-bin/hgTracks?db=mm10&position=chr2:158477390-158478013")
ENSMUSG00000027667	Zfp639	3	+	32514383	32514454	2	2	2	2	2	3	2.55556	3	2	2	2	2	=HYPERLINK("https://genome.ucsc.edu/cgi-bin/hgTracks?db=mm10&position=chr3:32514133-32514704")
ENSMUSG00000027667	Zfp639	3	+	32513039	32513192	5	11	8.744	9	2	4	2.59091	2	2	3	2.784	3	=HYPERLINK("https://genome.ucsc.edu/cgi-bin/hgTracks?db=mm10&position=chr3:32512789-32513442")
ENSMUSG00000027673	Ndufb5	3	+	32746447	32746514	2	2	2	2	2	38	8.98529	8	37	37	37	37	=HYPERLINK("https://genome.ucsc.edu/cgi-bin/hgTracks?db=mm10&position=chr3:32746197-32746764")
ENSMUSG00000027673	Ndufb5	3	+	32747727	32747789	37	38	37.296	37	11	71	42.4127	50	14	15	14.068	14	=HYPERLINK("https://genome.ucsc.edu/cgi-bin/hgTracks?db=mm10&position=chr3:32747477-32748039")
ENSMUSG00000027673	Ndufb5	3	+	32747596	32747789	37	38	37.176	37	11	71	38.9124	37	14	15	14.068	14	=HYPERLINK("https://genome.ucsc.edu/cgi-bin/hgTracks?db=mm10&position=chr3:32747346-32748039")
ENSMUSG00000027677	Ttc14	3	+	33803449	33803605	2	4	3.016	3	2	5	3.38854	4	2	13	5.084	3	=HYPERLINK("https://genome.ucsc.edu/cgi-bin/hgTracks?db=mm10&position=chr3:33803199-33803855")
ENSMUSG00000027680	Fxr1	3	+	34068160	34068252	1	3	1.16	1	1	3	1.68817	2	1	2	1.312	1	=HYPERLINK("https://genome.ucsc.edu/cgi-bin/hgTracks?db=mm10&position=chr3:34067910-34068502")
ENSMUSG00000027680	Fxr1	3	+	34039526	34039579	9	11	9.7	9	0	9	2.44444	1	0	1	0.088	0	=HYPERLINK("https://genome.ucsc.edu/cgi-bin/hgTracks?db=mm10&position=chr3:34039276-34039829")
ENSMUSG00000027684	Mecom	3	-	29956305	29956489	0	0	0	0	0	0	0	0	0	0	0	0	=HYPERLINK("https://genome.ucsc.edu/cgi-bin/hgTracks?db=mm10&position=chr3:29956055-29956739")
ENSMUSG00000027702	Lrrc34	3	-	30631281	30631437	0	0	0	0	0	0	0	0	0	0	0	0	=HYPERLINK("https://genome.ucsc.edu/cgi-bin/hgTracks?db=mm10&position=chr3:30631031-30631687")
ENSMUSG00000027712	Anxa5	3	-	36460442	36460533	4	5	4.124	4	2	9	5.51087	5	4	5	4.096	4	=HYPERLINK("https://genome.ucsc.edu/cgi-bin/hgTracks?db=mm10&position=chr3:36460192-36460783")
ENSMUSG00000027750	Postn	3	+	54385207	54385285	1	1	1	1	1	7	4.37975	5	5	6	5.128	5	=HYPERLINK("https://genome.ucsc.edu/cgi-bin/hgTracks?db=mm10&position=chr3:54384957-54385535")
ENSMUSG00000027763	Mbnl1	3	+	60621422	60621458	2	9	4.176	4	3	5	3.86486	4	3	39	9.616	5.5	=HYPERLINK("https://genome.ucsc.edu/cgi-bin/hgTracks?db=mm10&position=chr3:60621172-60621708")
ENSMUSG00000027763	Mbnl1	3	+	60500980	60501094	3	4	3.228	3	3	5	3.47826	3	3	20	6.98	5	=HYPERLINK("https://genome.ucsc.edu/cgi-bin/hgTracks?db=mm10&position=chr3:60500730-60501344")
ENSMUSG00000027763	Mbnl1	3	+	60528755	60529804	11	15	12.444	12	4	194	20.421	12	17	30	20.816	20	=HYPERLINK("https://genome.ucsc.edu/cgi-bin/hgTracks?db=mm10&position=chr3:60528505-60530054")
ENSMUSG00000027763	Mbnl1	3	+	60528755	60528978	11	15	12.444	12	6	15	10.7455	11	6	31	10.784	9	=HYPERLINK("https://genome.ucsc.edu/cgi-bin/hgTracks?db=mm10&position=chr3:60528505-60529228")
ENSMUSG00000027778	Ift80	3	-	68927726	68927791	0	0	0	0	0	0	0	0	0	1	0.152	0	=HYPERLINK("https://genome.ucsc.edu/cgi-bin/hgTracks?db=mm10&position=chr3:68927476-68928041")
ENSMUSG00000027800	Tm4sf1	3	-	57292779	57292925	0	6	1.264	1	0	2	0.673469	1	0	0	0	0	=HYPERLINK("https://genome.ucsc.edu/cgi-bin/hgTracks?db=mm10&position=chr3:57292529-57293175")
ENSMUSG00000027806	Tsc22d2	3	+	58437316	58437475	27	33	29.008	29	27	31	28.1625	28	27	28	27.232	27	=HYPERLINK("https://genome.ucsc.edu/cgi-bin/hgTracks?db=mm10&position=chr3:58437066-58437725")
ENSMUSG00000027806	Tsc22d2	3	+	58428227	58428299	28	86	40.036	36	30	43	35.9452	35	26	39	30.8	29.5	=HYPERLINK("https://genome.ucsc.edu/cgi-bin/hgTracks?db=mm10&position=chr3:58427977-58428549")
ENSMUSG00000027824	Vmn2r1	3	+	64101302	64101533	0	0	0	0	0	1	0.172414	0	0	0	0	0	=HYPERLINK("https://genome.ucsc.edu/cgi-bin/hgTracks?db=mm10&position=chr3:64101052-64101783")
ENSMUSG00000027824	Vmn2r1	3	+	64102974	64103098	0	0	0	0	0	0	0	0	0	1	0.032	0	=HYPERLINK("https://genome.ucsc.edu/cgi-bin/hgTracks?db=mm10&position=chr3:64102724-64103348")
ENSMUSG00000027829	Ccnl1	3	-	65955129	65955276	4	8	4.68	4	2	23	9.52027	8	7	41	18.188	16	=HYPERLINK("https://genome.ucsc.edu/cgi-bin/hgTracks?db=mm10&position=chr3:65954879-65955526")
ENSMUSG00000027829	Ccnl1	3	-	65955203	65955276	4	8	4.68	4	2	9	5.36486	5	6	41	14.72	11	=HYPERLINK("https://genome.ucsc.edu/cgi-bin/hgTracks?db=mm10&position=chr3:65954953-65955526")
ENSMUSG00000027835	Pdcd10	3	-	75533540	75533590	2	3	2.012	2	2	3	2.82353	3	2	3	2.152	2	=HYPERLINK("https://genome.ucsc.edu/cgi-bin/hgTracks?db=mm10&position=chr3:75533290-75533840")
ENSMUSG00000027835	Pdcd10	3	-	75527587	75527714	4	6	4.188	4	3	6	5.30469	6	4	13	5.872	5	=HYPERLINK("https://genome.ucsc.edu/cgi-bin/hgTracks?db=mm10&position=chr3:75527337-75527964")
ENSMUSG00000027879	Sec22b	3	+	97907224	97907330	5	7	5.9	6	3	7	3.79439	4	4	8	5.596	6	=HYPERLINK("https://genome.ucsc.edu/cgi-bin/hgTracks?db=mm10&position=chr3:97906974-97907580")
ENSMUSG00000027879	Sec22b	3	+	97912578	97912739	3	6	3.8	3	2	33	13.1235	11	3	5	3.592	4	=HYPERLINK("https://genome.ucsc.edu/cgi-bin/hgTracks?db=mm10&position=chr3:97912328-97912989")
ENSMUSG00000027881	Prpf38b	3	-	108905917	108905988	7	13	9.176	9	8	13	10.2917	11	8	12	9.444	9	=HYPERLINK("https://genome.ucsc.edu/cgi-bin/hgTracks?db=mm10&position=chr3:108905667-108906238")
ENSMUSG00000027881	Prpf38b	3	-	108910342	108910395	6	35	17.716	17	6	9	7.7963	8	5	17	8.304	7	=HYPERLINK("https://genome.ucsc.edu/cgi-bin/hgTracks?db=mm10&position=chr3:108910092-108910645")
ENSMUSG00000027884	Clcc1	3	+	108662512	108662718	3	4	3.2	3	3	4	3.02415	3	3	6	3.56	3	=HYPERLINK("https://genome.ucsc.edu/cgi-bin/hgTracks?db=mm10&position=chr3:108662262-108662968")
ENSMUSG00000027900	Dram2	3	+	106571610	106571693	5	5	5	5	3	8	6.47619	7	8	9	8.08	8	=HYPERLINK("https://genome.ucsc.edu/cgi-bin/hgTracks?db=mm10&position=chr3:106571360-106571943")
ENSMUSG00000027900	Dram2	3	+	106561748	106561816	4	6	4.328	4	2	5	4.15942	4	3	5	3.252	3	=HYPERLINK("https://genome.ucsc.edu/cgi-bin/hgTracks?db=mm10&position=chr3:106561498-106562066")
ENSMUSG00000027900	Dram2	3	+	106550498	106550675	8	10	8.356	8	8	9	8.40449	8	8	13	8.96	9	=HYPERLINK("https://genome.ucsc.edu/cgi-bin/hgTracks?db=mm10&position=chr3:106550248-106550925")
ENSMUSG00000027902	Chil6	3	-	106388918	106389038	0	1	0.104	0	0	0	0	0	0	0	0	0	=HYPERLINK("https://genome.ucsc.edu/cgi-bin/hgTracks?db=mm10&position=chr3:106388668-106389288")
ENSMUSG00000027936	Crtc2	3	+	90259153	90259222	10	13	11.472	12	6	12	9.3	9	6	9	7.42	7	=HYPERLINK("https://genome.ucsc.edu/cgi-bin/hgTracks?db=mm10&position=chr3:90258903-90259472")
ENSMUSG00000027936	Crtc2	3	+	90257116	90257218	10	21	13.012	12	5	12	6.36893	5	8	19	12.044	11	=HYPERLINK("https://genome.ucsc.edu/cgi-bin/hgTracks?db=mm10&position=chr3:90256866-90257468")
ENSMUSG00000027939	Nup210l	3	+	90210353	90210458	4	6	4.232	4	4	4	4	4	4	6	4.328	4	=HYPERLINK("https://genome.ucsc.edu/cgi-bin/hgTracks?db=mm10&position=chr3:90210103-90210708")
ENSMUSG00000027939	Nup210l	3	+	90211755	90211830	3	6	4.04	4	3	5	3.18421	3	3	5	3.552	4	=HYPERLINK("https://genome.ucsc.edu/cgi-bin/hgTracks?db=mm10&position=chr3:90211505-90212080")
ENSMUSG00000027939	Nup210l	3	+	90207282	90207484	4	4	4	4	4	4	4	4	4	5	4.212	4	=HYPERLINK("https://genome.ucsc.edu/cgi-bin/hgTracks?db=mm10&position=chr3:90207032-90207734")
ENSMUSG00000027939	Nup210l	3	+	90169293	90169382	2	3	2.108	2	2	2	2	2	2	2	2	2	=HYPERLINK("https://genome.ucsc.edu/cgi-bin/hgTracks?db=mm10&position=chr3:90169043-90169632")
ENSMUSG00000027939	Nup210l	3	+	90201916	90202066	3	3	3	3	3	3	3	3	3	4	3.22	3	=HYPERLINK("https://genome.ucsc.edu/cgi-bin/hgTracks?db=mm10&position=chr3:90201666-90202316")
ENSMUSG00000027939	Nup210l	3	+	90189420	90189595	2	2	2	2	2	3	2.23864	2	2	3	2.132	2	=HYPERLINK("https://genome.ucsc.edu/cgi-bin/hgTracks?db=mm10&position=chr3:90189170-90189845")
ENSMUSG00000027939	Nup210l	3	+	90122686	90122819	0	0	0	0	0	0	0	0	0	0	0	0	=HYPERLINK("https://genome.ucsc.edu/cgi-bin/hgTracks?db=mm10&position=chr3:90122436-90123069")
ENSMUSG00000027939	Nup210l	3	+	90192954	90193172	2	2	2	2	2	2	2	2	2	2	2	2	=HYPERLINK("https://genome.ucsc.edu/cgi-bin/hgTracks?db=mm10&position=chr3:90192704-90193422")
ENSMUSG00000027939	Nup210l	3	+	90190852	90191028	2	2	2	2	2	2	2	2	2	2	2	2	=HYPERLINK("https://genome.ucsc.edu/cgi-bin/hgTracks?db=mm10&position=chr3:90190602-90191278")
ENSMUSG00000027942	4933434E20Rik	3	+	90056206	90056324	4	6	4.636	4	1	5	2.89076	3	1	1	1	1	=HYPERLINK("https://genome.ucsc.edu/cgi-bin/hgTracks?db=mm10&position=chr3:90055956-90056574")
ENSMUSG00000027994	Mcub	3	-	129918585	129918746	0	0	0	0	0	0	0	0	0	0	0	0	=HYPERLINK("https://genome.ucsc.edu/cgi-bin/hgTracks?db=mm10&position=chr3:129918335-129918996")
ENSMUSG00000027994	Mcub	3	-	129934624	129934700	0	0	0	0	0	0	0	0	0	0	0	0	=HYPERLINK("https://genome.ucsc.edu/cgi-bin/hgTracks?db=mm10&position=chr3:129934374-129934950")
ENSMUSG00000028009	1700061I17Rik	3	-	117062450	117062487	0	0	0	0	0	0	0	0	0	0	0	0	=HYPERLINK("https://genome.ucsc.edu/cgi-bin/hgTracks?db=mm10&position=chr3:117062200-117062737")
ENSMUSG00000028009	1700061I17Rik	3	-	117061103	117061345	0	0	0	0	0	0	0	0	0	0	0	0	=HYPERLINK("https://genome.ucsc.edu/cgi-bin/hgTracks?db=mm10&position=chr3:117060853-117061595")
ENSMUSG00000028012	Rrh	3	-	129810525	129810704	0	1	0.236	0	0	1	0.144444	0	0	0	0	0	=HYPERLINK("https://genome.ucsc.edu/cgi-bin/hgTracks?db=mm10&position=chr3:129810275-129810954")
ENSMUSG00000028012	Rrh	3	-	129815240	129815366	0	1	0.216	0	0	2	0.629921	0	0	2	0.456	0	=HYPERLINK("https://genome.ucsc.edu/cgi-bin/hgTracks?db=mm10&position=chr3:129814990-129815616")
ENSMUSG00000028013	Ppa2	3	+	133330392	133330512	6	6	6	6	1	7	3.16529	3	6	6	6	6	=HYPERLINK("https://genome.ucsc.edu/cgi-bin/hgTracks?db=mm10&position=chr3:133330142-133330762")
ENSMUSG00000028017	Egf	3	-	129692917	129693040	0	2	0.48	0	0	0	0	0	0	0	0	0	=HYPERLINK("https://genome.ucsc.edu/cgi-bin/hgTracks?db=mm10&position=chr3:129692667-129693290")
ENSMUSG00000028019	Pdgfc	3	+	81131017	81131076	1	1	1	1	1	1	1	1	1	1	1	1	=HYPERLINK("https://genome.ucsc.edu/cgi-bin/hgTracks?db=mm10&position=chr3:81130767-81131326")
ENSMUSG00000028020	Glrb	3	-	80908786	80908938	0	0	0	0	0	0	0	0	0	0	0	0	=HYPERLINK("https://genome.ucsc.edu/cgi-bin/hgTracks?db=mm10&position=chr3:80908536-80909188")
ENSMUSG00000028030	Tbck	3	+	132737504	132737588	2	3	2.16	2	2	4	2.98824	3	3	5	3.444	3	=HYPERLINK("https://genome.ucsc.edu/cgi-bin/hgTracks?db=mm10&position=chr3:132737254-132737838")
ENSMUSG00000028032	Papss1	3	+	131565947	131566060	5	7	5.5	5	5	7	5.40351	5	5	7	5.704	6	=HYPERLINK("https://genome.ucsc.edu/cgi-bin/hgTracks?db=mm10&position=chr3:131565697-131566310")
ENSMUSG00000028032	Papss1	3	+	131565591	131565643	6	13	8.04	8	5	6	5.30189	5	5	6	5.408	5	=HYPERLINK("https://genome.ucsc.edu/cgi-bin/hgTracks?db=mm10&position=chr3:131565341-131565893")
ENSMUSG00000028032	Papss1	3	+	131567501	131567678	5	7	5.764	6	4	13	5.25281	5	13	16	13.424	13	=HYPERLINK("https://genome.ucsc.edu/cgi-bin/hgTracks?db=mm10&position=chr3:131567251-131567928")
ENSMUSG00000028034	Fubp1	3	+	152214824	152214887	17	25	21.588	22	12	20	15.2812	16	12	24	15.96	15	=HYPERLINK("https://genome.ucsc.edu/cgi-bin/hgTracks?db=mm10&position=chr3:152214574-152215137")
ENSMUSG00000028035	Dnajb4	3	-	152208883	152208946	1	1	1	1	1	2	1.39062	1	1	3	1.312	1	=HYPERLINK("https://genome.ucsc.edu/cgi-bin/hgTracks?db=mm10&position=chr3:152208633-152209196")
ENSMUSG00000028035	Dnajb4	3	-	152195049	152195100	0	0	0	0	0	0	0	0	0	1	0.248	0	=HYPERLINK("https://genome.ucsc.edu/cgi-bin/hgTracks?db=mm10&position=chr3:152194799-152195350")
ENSMUSG00000028041	Adam15	3	-	89347868	89347945	12	13	12.588	13	11	22	17.6026	18.5	13	15	13.52	13	=HYPERLINK("https://genome.ucsc.edu/cgi-bin/hgTracks?db=mm10&position=chr3:89347618-89348195")
ENSMUSG00000028041	Adam15	3	-	89340400	89340472	18	26	22.3	22	19	33	26	25	26	38	28.16	28	=HYPERLINK("https://genome.ucsc.edu/cgi-bin/hgTracks?db=mm10&position=chr3:89340150-89340722")
ENSMUSG00000028073	Pear1	3	-	87762211	87762281	1	3	1.74	2	2	2	2	2	2	2	2	2	=HYPERLINK("https://genome.ucsc.edu/cgi-bin/hgTracks?db=mm10&position=chr3:87761961-87762531")
ENSMUSG00000028073	Pear1	3	-	87763259	87763358	1	1	1	1	1	2	1.11	1	1	2	1.084	1	=HYPERLINK("https://genome.ucsc.edu/cgi-bin/hgTracks?db=mm10&position=chr3:87763009-87763608")
ENSMUSG00000028073	Pear1	3	-	87763224	87763358	1	1	1	1	1	2	1.19259	1	1	2	1.024	1	=HYPERLINK("https://genome.ucsc.edu/cgi-bin/hgTracks?db=mm10&position=chr3:87762974-87763608")
ENSMUSG00000028073	Pear1	3	-	87751853	87751942	2	3	2.16	2	2	3	2.65556	3	2	2	2	2	=HYPERLINK("https://genome.ucsc.edu/cgi-bin/hgTracks?db=mm10&position=chr3:87751603-87752192")
ENSMUSG00000028078	Dclk2	3	-	86793218	86793299	1	3	1.308	1	1	1	1	1	1	1	1	1	=HYPERLINK("https://genome.ucsc.edu/cgi-bin/hgTracks?db=mm10&position=chr3:86792968-86793549")
ENSMUSG00000028078	Dclk2	3	-	86789408	86789490	1	1	1	1	1	3	1.83133	2	1	3	1.216	1	=HYPERLINK("https://genome.ucsc.edu/cgi-bin/hgTracks?db=mm10&position=chr3:86789158-86789740")
ENSMUSG00000028089	Chd1l	3	-	97572560	97572709	3	6	3.424	3	2	4	3.04667	3	3	4	3.024	3	=HYPERLINK("https://genome.ucsc.edu/cgi-bin/hgTracks?db=mm10&position=chr3:97572310-97572959")
ENSMUSG00000028100	Nudt17	3	-	96707557	96707650	2	9	4.416	4	0	16	3.98936	3	13	18	14.284	14	=HYPERLINK("https://genome.ucsc.edu/cgi-bin/hgTracks?db=mm10&position=chr3:96707307-96707900")
ENSMUSG00000028104	Polr3gl	3	-	96582087	96582255	6	7	6.192	6	4	10	7.05325	7	8	11	8.744	8	=HYPERLINK("https://genome.ucsc.edu/cgi-bin/hgTracks?db=mm10&position=chr3:96581837-96582505")
ENSMUSG00000028106	Rprd2	3	-	95786319	95786451	3	5	3.68	3	1	4	2.90226	3	1	4	1.672	1	=HYPERLINK("https://genome.ucsc.edu/cgi-bin/hgTracks?db=mm10&position=chr3:95786069-95786701")
ENSMUSG00000028107	Tars2	3	-	95747438	95747656	3	7	5.412	6	2	7	3.85845	4	3	4	3.14	3	=HYPERLINK("https://genome.ucsc.edu/cgi-bin/hgTracks?db=mm10&position=chr3:95747188-95747906")
ENSMUSG00000028107	Tars2	3	-	95750866	95750984	4	10	5.692	5	2	7	4.40336	5	2	9	4.896	5	=HYPERLINK("https://genome.ucsc.edu/cgi-bin/hgTracks?db=mm10&position=chr3:95750616-95751234")
ENSMUSG00000028107	Tars2	3	-	95748041	95748140	3	7	4.172	4	3	6	4.61	5	5	7	5.648	6	=HYPERLINK("https://genome.ucsc.edu/cgi-bin/hgTracks?db=mm10&position=chr3:95747791-95748390")
ENSMUSG00000028107	Tars2	3	-	95750837	95751027	4	10	5.66	5	2	7	4.35602	5	2	9	5.324	6	=HYPERLINK("https://genome.ucsc.edu/cgi-bin/hgTracks?db=mm10&position=chr3:95750587-95751277")
ENSMUSG00000028107	Tars2	3	-	95754371	95754515	2	3	2.028	2	2	4	2.52414	2	4	5	4.036	4	=HYPERLINK("https://genome.ucsc.edu/cgi-bin/hgTracks?db=mm10&position=chr3:95754121-95754765")
ENSMUSG00000028108	Ecm1	3	-	95735846	95736221	57	250	131.292	109	44	86	59.984	61	48	78	59.668	59	=HYPERLINK("https://genome.ucsc.edu/cgi-bin/hgTracks?db=mm10&position=chr3:95735596-95736471")
ENSMUSG00000028108	Ecm1	3	-	95737807	95737867	31	56	45.9	48	28	60	43.2951	45	42	94	61.788	60	=HYPERLINK("https://genome.ucsc.edu/cgi-bin/hgTracks?db=mm10&position=chr3:95737557-95738117")
ENSMUSG00000028108	Ecm1	3	-	95737807	95737888	31	56	45.94	48	28	60	45.3537	46.5	42	94	61.788	60	=HYPERLINK("https://genome.ucsc.edu/cgi-bin/hgTracks?db=mm10&position=chr3:95737557-95738138")
ENSMUSG00000028133	Rwdd3	3	-	121171274	121171419	2	17	4.824	2	2	2	2	2	2	2	2	2	=HYPERLINK("https://genome.ucsc.edu/cgi-bin/hgTracks?db=mm10&position=chr3:121171024-121171669")
ENSMUSG00000028133	Rwdd3	3	-	121171111	121171182	2	2	2	2	2	2	2	2	2	2	2	2	=HYPERLINK("https://genome.ucsc.edu/cgi-bin/hgTracks?db=mm10&position=chr3:121170861-121171432")
ENSMUSG00000028141	Oaz3	3	-	94434463	94434549	2	2	2	2	2	2	2	2	2	2	2	2	=HYPERLINK("https://genome.ucsc.edu/cgi-bin/hgTracks?db=mm10&position=chr3:94434213-94434799")
ENSMUSG00000028149	Rap1gds1	3	-	138983721	138983868	0	1	0.032	0	0	3	1.27703	1	2	4	2.66	3	=HYPERLINK("https://genome.ucsc.edu/cgi-bin/hgTracks?db=mm10&position=chr3:138983471-138984118")
ENSMUSG00000028150	Rorc	3	+	94390399	94391206	3	82	24.944	9.5	1	13	3.46287	2	2	7	4.856	5	=HYPERLINK("https://genome.ucsc.edu/cgi-bin/hgTracks?db=mm10&position=chr3:94390149-94391456")
ENSMUSG00000028152	Tspan5	3	+	138894347	138894518	20	20	20	20	11	106	36.5756	27	9	10	9.428	9	=HYPERLINK("https://genome.ucsc.edu/cgi-bin/hgTracks?db=mm10&position=chr3:138894097-138894768")
ENSMUSG00000028163	Nfkb1	3	-	135655499	135655598	2	4	2.732	3	2	5	3.59	4	2	3	2.02	2	=HYPERLINK("https://genome.ucsc.edu/cgi-bin/hgTracks?db=mm10&position=chr3:135655249-135655848")
ENSMUSG00000028164	Manba	3	+	135512345	135512447	2	2	2	2	2	2	2	2	2	4	2.236	2	=HYPERLINK("https://genome.ucsc.edu/cgi-bin/hgTracks?db=mm10&position=chr3:135512095-135512697")
ENSMUSG00000028175	Depdc1a	3	+	159522525	159523356	0	0	0	0	0	1	0.0420673	0	0	1	0.344	0	=HYPERLINK("https://genome.ucsc.edu/cgi-bin/hgTracks?db=mm10&position=chr3:159522275-159523606")
ENSMUSG00000028180	Zranb2	3	+	157536477	157536586	2	12	5.784	5	3	6	4.78182	5	3	4	3.136	3	=HYPERLINK("https://genome.ucsc.edu/cgi-bin/hgTracks?db=mm10&position=chr3:157536227-157536836")
ENSMUSG00000028185	Dnase2b	3	-	146596287	146596507	1	1	1	1	1	1	1	1	1	1	1	1	=HYPERLINK("https://genome.ucsc.edu/cgi-bin/hgTracks?db=mm10&position=chr3:146596037-146596757")
ENSMUSG00000028188	Spata1	3	-	146475255	146475381	1	1	1	1	1	1	1	1	1	1	1	1	=HYPERLINK("https://genome.ucsc.edu/cgi-bin/hgTracks?db=mm10&position=chr3:146475005-146475631")
ENSMUSG00000028188	Spata1	3	-	146487199	146487419	1	1	1	1	1	2	1.38462	1	1	2	1.18	1	=HYPERLINK("https://genome.ucsc.edu/cgi-bin/hgTracks?db=mm10&position=chr3:146486949-146487669")
ENSMUSG00000028189	Ctbs	3	+	146454162	146454485	0	0	0	0	0	1	0.169753	0	1	2	1.136	1	=HYPERLINK("https://genome.ucsc.edu/cgi-bin/hgTracks?db=mm10&position=chr3:146453912-146454735")
ENSMUSG00000028207	Asph	4	-	9598732	9598780	1	3	1.416	1	1	2	1.38776	1	1	2	1.236	1	=HYPERLINK("https://genome.ucsc.edu/cgi-bin/hgTracks?db=mm10&position=chr4:9598482-9599030")
ENSMUSG00000028246	Faxc	4	+	21982385	21982502	0	0	0	0	0	0	0	0	0	0	0	0	=HYPERLINK("https://genome.ucsc.edu/cgi-bin/hgTracks?db=mm10&position=chr4:21982135-21982752")
ENSMUSG00000028246	Faxc	4	+	21948691	21948888	1	2	1.128	1	1	2	1.07071	1	1	1	1	1	=HYPERLINK("https://genome.ucsc.edu/cgi-bin/hgTracks?db=mm10&position=chr4:21948441-21949138")
ENSMUSG00000028246	Faxc	4	+	21958443	21958667	0	0	0	0	0	0	0	0	0	0	0	0	=HYPERLINK("https://genome.ucsc.edu/cgi-bin/hgTracks?db=mm10&position=chr4:21958193-21958917")
ENSMUSG00000028252	Ccnc	4	+	21747482	21747576	0	0	0	0	0	1	0.494737	0	1	2	1.22	1	=HYPERLINK("https://genome.ucsc.edu/cgi-bin/hgTracks?db=mm10&position=chr4:21747232-21747826")
ENSMUSG00000028256	Odf2l	3	+	145127022	145127151	2	3	2.348	2	2	2	2	2	2	3	2.088	2	=HYPERLINK("https://genome.ucsc.edu/cgi-bin/hgTracks?db=mm10&position=chr3:145126772-145127401")
ENSMUSG00000028256	Odf2l	3	+	145136587	145136723	2	4	2.324	2	2	5	2.81022	2	2	5	2.58	2	=HYPERLINK("https://genome.ucsc.edu/cgi-bin/hgTracks?db=mm10&position=chr3:145136337-145136973")
ENSMUSG00000028264	Spaca1	4	-	34029064	34029185	0	0	0	0	0	0	0	0	0	0	0	0	=HYPERLINK("https://genome.ucsc.edu/cgi-bin/hgTracks?db=mm10&position=chr4:34028814-34029435")
ENSMUSG00000028273	Pdlim5	3	-	142281851	142281983	5	14	8.92	9	5	9	6.26316	6	5	13	6.976	7	=HYPERLINK("https://genome.ucsc.edu/cgi-bin/hgTracks?db=mm10&position=chr3:142281601-142282233")
ENSMUSG00000028273	Pdlim5	3	-	142304704	142304722	20	31	22.084	21	22	28	25.3158	25	21	26	21.76	21	=HYPERLINK("https://genome.ucsc.edu/cgi-bin/hgTracks?db=mm10&position=chr3:142304454-142304972")
ENSMUSG00000028273	Pdlim5	3	-	142282968	142283112	5	10	6.36	7	5	10	7.4	8	5	8	5.904	6	=HYPERLINK("https://genome.ucsc.edu/cgi-bin/hgTracks?db=mm10&position=chr3:142282718-142283362")
ENSMUSG00000028273	Pdlim5	3	-	142306283	142306298	20	28	22.692	23	24	27	25.3125	25	20	27	22.016	22	=HYPERLINK("https://genome.ucsc.edu/cgi-bin/hgTracks?db=mm10&position=chr3:142306033-142306548")
ENSMUSG00000028277	Ube2j1	4	+	33045079	33045199	0	2	0.092	0	0	2	1.06612	1	0	2	0.224	0	=HYPERLINK("https://genome.ucsc.edu/cgi-bin/hgTracks?db=mm10&position=chr4:33044829-33045449")
ENSMUSG00000028292	Rars2	4	+	34639244	34639321	9	11	9.176	9	3	12	5.87179	4	3	4	3.1	3	=HYPERLINK("https://genome.ucsc.edu/cgi-bin/hgTracks?db=mm10&position=chr4:34638994-34639571")
ENSMUSG00000028292	Rars2	4	+	34630476	34630570	4	6	5.02	5	5	9	6.33684	6	3	10	4.632	3	=HYPERLINK("https://genome.ucsc.edu/cgi-bin/hgTracks?db=mm10&position=chr4:34630226-34630820")
ENSMUSG00000028293	Slc35a1	4	-	34675029	34675182	0	1	0.12	0	0	2	0.298701	0	0	2	0.28	0	=HYPERLINK("https://genome.ucsc.edu/cgi-bin/hgTracks?db=mm10&position=chr4:34674779-34675432")
ENSMUSG00000028300	3110043O21Rik	4	-	35221880	35222088	1	1	1	1	1	1	1	1	1	2	1.12	1	=HYPERLINK("https://genome.ucsc.edu/cgi-bin/hgTracks?db=mm10&position=chr4:35221630-35222338")
ENSMUSG00000028328	Tmod1	4	+	46060965	46061134	0	0	0	0	0	0	0	0	0	0	0	0	=HYPERLINK("https://genome.ucsc.edu/cgi-bin/hgTracks?db=mm10&position=chr4:46060715-46061384")
ENSMUSG00000028341	Nr4a3	4	+	48049933	48050005	0	0	0	0	0	0	0	0	0	0	0	0	=HYPERLINK("https://genome.ucsc.edu/cgi-bin/hgTracks?db=mm10&position=chr4:48049683-48050255")
ENSMUSG00000028343	Erp44	4	-	48241295	48241335	0	2	0.564	0	0	1	0.878049	1	1	3	1.432	1	=HYPERLINK("https://genome.ucsc.edu/cgi-bin/hgTracks?db=mm10&position=chr4:48241045-48241585")
ENSMUSG00000028344	Invs	4	+	48402832	48402939	1	1	1	1	1	1	1	1	1	1	1	1	=HYPERLINK("https://genome.ucsc.edu/cgi-bin/hgTracks?db=mm10&position=chr4:48402582-48403189")
ENSMUSG00000028358	Zfp618	4	+	63118548	63118629	3	4	3.504	4	3	5	4.02439	4	2	5	3.292	3	=HYPERLINK("https://genome.ucsc.edu/cgi-bin/hgTracks?db=mm10&position=chr4:63118298-63118879")
ENSMUSG00000028358	Zfp618	4	+	63086530	63086626	16	18	16.552	16	12	16	14.2784	14	13	16	14.564	15	=HYPERLINK("https://genome.ucsc.edu/cgi-bin/hgTracks?db=mm10&position=chr4:63086280-63086876")
ENSMUSG00000028358	Zfp618	4	+	63033901	63033993	3	6	3.396	3	2	5	3.07527	3	5	6	5.112	5	=HYPERLINK("https://genome.ucsc.edu/cgi-bin/hgTracks?db=mm10&position=chr4:63033651-63034243")
ENSMUSG00000028358	Zfp618	4	+	63118545	63118629	3	4	3.504	4	3	5	4.02353	4	2	5	3.292	3	=HYPERLINK("https://genome.ucsc.edu/cgi-bin/hgTracks?db=mm10&position=chr4:63118295-63118879")
ENSMUSG00000028359	Orm3	4	+	63357788	63357892	2	2	2	2	2	5	2.84762	2	2	3	2.076	2	=HYPERLINK("https://genome.ucsc.edu/cgi-bin/hgTracks?db=mm10&position=chr4:63357538-63358142")
ENSMUSG00000028362	Tnfsf8	4	-	63837058	63837130	1	1	1	1	1	1	1	1	1	1	1	1	=HYPERLINK("https://genome.ucsc.edu/cgi-bin/hgTracks?db=mm10&position=chr4:63836808-63837380")
ENSMUSG00000028364	Tnc	4	-	63999912	64000185	7	12	8.104	7	2	10	6.06569	6	2	4	2.664	2	=HYPERLINK("https://genome.ucsc.edu/cgi-bin/hgTracks?db=mm10&position=chr4:63999662-64000435")
ENSMUSG00000028373	Astn2	4	-	66119056	66119212	0	0	0	0	0	0	0	0	0	0	0	0	=HYPERLINK("https://genome.ucsc.edu/cgi-bin/hgTracks?db=mm10&position=chr4:66118806-66119462")
ENSMUSG00000028382	Ptbp3	4	-	59546148	59546182	47	52	48.888	48	48	54	49.7143	50	52	55	52.672	52	=HYPERLINK("https://genome.ucsc.edu/cgi-bin/hgTracks?db=mm10&position=chr4:59545898-59546432")
ENSMUSG00000028383	Hsdl2	4	+	59593236	59593335	7	13	9.472	9	7	14	10.23	10	9	15	10.076	9	=HYPERLINK("https://genome.ucsc.edu/cgi-bin/hgTracks?db=mm10&position=chr4:59592986-59593585")
ENSMUSG00000028397	Kdm4c	4	+	74280896	74281011	1	3	1.24	1	1	7	3.35345	3	2	12	3.532	2	=HYPERLINK("https://genome.ucsc.edu/cgi-bin/hgTracks?db=mm10&position=chr4:74280646-74281261")
ENSMUSG00000028399	Ptprd	4	-	76095519	76095546	1	3	1.144	1	1	3	1.71429	1	1	2	1.088	1	=HYPERLINK("https://genome.ucsc.edu/cgi-bin/hgTracks?db=mm10&position=chr4:76095269-76095796")
ENSMUSG00000028402	Mpdz	4	-	81358625	81358742	1	2	1.036	1	1	1	1	1	1	2	1.1	1	=HYPERLINK("https://genome.ucsc.edu/cgi-bin/hgTracks?db=mm10&position=chr4:81358375-81358992")
ENSMUSG00000028402	Mpdz	4	-	81317593	81317704	1	1	1	1	0	1	0.232143	0	0	0	0	0	=HYPERLINK("https://genome.ucsc.edu/cgi-bin/hgTracks?db=mm10&position=chr4:81317343-81317954")
ENSMUSG00000028414	Fktn	4	+	53742495	53742766	0	1	0.076	0	0	0	0	0	0	4	0.992	1	=HYPERLINK("https://genome.ucsc.edu/cgi-bin/hgTracks?db=mm10&position=chr4:53742245-53743016")
ENSMUSG00000028414	Fktn	4	+	53724604	53724742	0	1	0.076	0	0	0	0	0	0	0	0	0	=HYPERLINK("https://genome.ucsc.edu/cgi-bin/hgTracks?db=mm10&position=chr4:53724354-53724992")
ENSMUSG00000028420	Tmem38b	4	+	53850473	53850561	159	160	159.392	159	152	161	155.494	154	152	154	152.948	153	=HYPERLINK("https://genome.ucsc.edu/cgi-bin/hgTracks?db=mm10&position=chr4:53850223-53850811")
ENSMUSG00000028426	Rad23b	4	+	55383586	55383714	68	73	69.916	70	62	150	98.7287	86	147	151	147.692	147	=HYPERLINK("https://genome.ucsc.edu/cgi-bin/hgTracks?db=mm10&position=chr4:55383336-55383964")
ENSMUSG00000028431	Ikbkap	4	-	56759800	56759914	2	4	2.128	2	1	4	1.93043	2	1	5	2.012	2	=HYPERLINK("https://genome.ucsc.edu/cgi-bin/hgTracks?db=mm10&position=chr4:56759550-56760164")
ENSMUSG00000028438	Kif24	4	-	41429266	41429411	0	1	0.092	0	0	0	0	0	0	0	0	0	=HYPERLINK("https://genome.ucsc.edu/cgi-bin/hgTracks?db=mm10&position=chr4:41429016-41429661")
ENSMUSG00000028441	1110017D15Rik	4	-	41507098	41507269	0	0	0	0	0	0	0	0	0	1	0.112	0	=HYPERLINK("https://genome.ucsc.edu/cgi-bin/hgTracks?db=mm10&position=chr4:41506848-41507519")
ENSMUSG00000028441	1110017D15Rik	4	-	41507093	41507328	0	0	0	0	0	1	0.0169492	0	0	1	0.096	0	=HYPERLINK("https://genome.ucsc.edu/cgi-bin/hgTracks?db=mm10&position=chr4:41506843-41507578")
ENSMUSG00000028456	Unc13b	4	+	43161442	43161478	5	7	5.176	5	5	6	5.37838	5	5	6	5.292	5	=HYPERLINK("https://genome.ucsc.edu/cgi-bin/hgTracks?db=mm10&position=chr4:43161192-43161728")
ENSMUSG00000028456	Unc13b	4	+	43166667	43166700	1	1	1	1	1	1	1	1	1	1	1	1	=HYPERLINK("https://genome.ucsc.edu/cgi-bin/hgTracks?db=mm10&position=chr4:43166417-43166950")
ENSMUSG00000028457	Atp8b5	4	+	43334144	43334341	0	1	0.112	0	0	0	0	0	0	0	0	0	=HYPERLINK("https://genome.ucsc.edu/cgi-bin/hgTracks?db=mm10&position=chr4:43333894-43334591")
ENSMUSG00000028457	Atp8b5	4	+	43271243	43271287	0	0	0	0	0	0	0	0	0	0	0	0	=HYPERLINK("https://genome.ucsc.edu/cgi-bin/hgTracks?db=mm10&position=chr4:43270993-43271537")
ENSMUSG00000028457	Atp8b5	4	+	43271225	43271287	0	0	0	0	0	0	0	0	0	0	0	0	=HYPERLINK("https://genome.ucsc.edu/cgi-bin/hgTracks?db=mm10&position=chr4:43270975-43271537")
ENSMUSG00000028459	Cd72	4	-	43449451	43449549	0	1	0.28	0	0	1	0.666667	1	0	3	0.752	1	=HYPERLINK("https://genome.ucsc.edu/cgi-bin/hgTracks?db=mm10&position=chr4:43449201-43449799")
ENSMUSG00000028459	Cd72	4	-	43453640	43453712	1	3	1.264	1	1	2	1.26027	1	1	2	1.48	1	=HYPERLINK("https://genome.ucsc.edu/cgi-bin/hgTracks?db=mm10&position=chr4:43453390-43453962")
ENSMUSG00000028459	Cd72	4	-	43453082	43453211	1	2	1.28	1	1	3	1.81538	1	3	3	3	3	=HYPERLINK("https://genome.ucsc.edu/cgi-bin/hgTracks?db=mm10&position=chr4:43452832-43453461")
ENSMUSG00000028469	Npr2	4	+	43641548	43641633	2	3	2.148	2	2	2	2	2	2	3	2.076	2	=HYPERLINK("https://genome.ucsc.edu/cgi-bin/hgTracks?db=mm10&position=chr4:43641298-43641883")
ENSMUSG00000028476	Reck	4	+	43930575	43930752	0	0	0	0	0	0	0	0	0	0	0	0	=HYPERLINK("https://genome.ucsc.edu/cgi-bin/hgTracks?db=mm10&position=chr4:43930325-43931002")
ENSMUSG00000028478	Clta	4	+	44031399	44031435	4	10	6.012	6	4	4	4	4	4	7	4.94	5	=HYPERLINK("https://genome.ucsc.edu/cgi-bin/hgTracks?db=mm10&position=chr4:44031149-44031685")
ENSMUSG00000028483	Snapc3	4	+	83460162	83460359	2	13	5.004	3	2	6	3.14646	3	2	6	3.524	3	=HYPERLINK("https://genome.ucsc.edu/cgi-bin/hgTracks?db=mm10&position=chr4:83459912-83460609")
ENSMUSG00000028487	Bnc2	4	-	84277905	84277939	0	1	0.16	0	0	1	0.285714	0	0	1	0.296	0	=HYPERLINK("https://genome.ucsc.edu/cgi-bin/hgTracks?db=mm10&position=chr4:84277655-84278189")
ENSMUSG00000028487	Bnc2	4	-	84610108	84610197	0	0	0	0	0	0	0	0	0	0	0	0	=HYPERLINK("https://genome.ucsc.edu/cgi-bin/hgTracks?db=mm10&position=chr4:84609858-84610447")
ENSMUSG00000028487	Bnc2	4	-	84291263	84291325	0	0	0	0	0	0	0	0	0	2	0.544	1	=HYPERLINK("https://genome.ucsc.edu/cgi-bin/hgTracks?db=mm10&position=chr4:84291013-84291575")
ENSMUSG00000028487	Bnc2	4	-	84291259	84291325	0	0	0	0	0	0	0	0	0	2	0.56	1	=HYPERLINK("https://genome.ucsc.edu/cgi-bin/hgTracks?db=mm10&position=chr4:84291009-84291575")
ENSMUSG00000028519	Dab1	4	+	104704203	104704473	0	0	0	0	0	2	0.586716	0	0	1	0.148	0	=HYPERLINK("https://genome.ucsc.edu/cgi-bin/hgTracks?db=mm10&position=chr4:104703953-104704723")
ENSMUSG00000028519	Dab1	4	+	104680069	104680108	1	2	1.1	1	1	1	1	1	1	1	1	1	=HYPERLINK("https://genome.ucsc.edu/cgi-bin/hgTracks?db=mm10&position=chr4:104679819-104680358")
ENSMUSG00000028519	Dab1	4	+	104732069	104732180	0	1	0.18	0	0	2	0.241071	0	1	2	1.152	1	=HYPERLINK("https://genome.ucsc.edu/cgi-bin/hgTracks?db=mm10&position=chr4:104731819-104732430")
ENSMUSG00000028519	Dab1	4	+	104681597	104681663	1	2	1.144	1	1	1	1	1	1	1	1	1	=HYPERLINK("https://genome.ucsc.edu/cgi-bin/hgTracks?db=mm10&position=chr4:104681347-104681913")
ENSMUSG00000028521	Slc35d1	4	-	103205105	103205198	1	1	1	1	1	1	1	1	1	4	1.488	1	=HYPERLINK("https://genome.ucsc.edu/cgi-bin/hgTracks?db=mm10&position=chr4:103204855-103205448")
ENSMUSG00000028522	Mier1	4	+	103118280	103118315	8	12	10.332	10	4	9	6.61111	7	3	5	3.264	3	=HYPERLINK("https://genome.ucsc.edu/cgi-bin/hgTracks?db=mm10&position=chr4:103118030-103118565")
ENSMUSG00000028522	Mier1	4	+	103118241	103118315	10	12	10.716	11	4	10	7.41333	8	3	5	3.264	3	=HYPERLINK("https://genome.ucsc.edu/cgi-bin/hgTracks?db=mm10&position=chr4:103117991-103118565")
ENSMUSG00000028522	Mier1	4	+	103118238	103118315	10	12	10.716	11	4	10	7.51282	8	3	5	3.264	3	=HYPERLINK("https://genome.ucsc.edu/cgi-bin/hgTracks?db=mm10&position=chr4:103117988-103118565")
ENSMUSG00000028528	Dnajc6	4	+	101531997	101532062	0	1	0.396	0	0	0	0	0	0	1	0.12	0	=HYPERLINK("https://genome.ucsc.edu/cgi-bin/hgTracks?db=mm10&position=chr4:101531747-101532312")
ENSMUSG00000028532	Cachd1	4	+	100994034	100994112	4	5	4.296	4	3	7	4.60759	4	4	5	4.34	4	=HYPERLINK("https://genome.ucsc.edu/cgi-bin/hgTracks?db=mm10&position=chr4:100993784-100994362")
ENSMUSG00000028549	Itgb3bp	4	-	99802096	99802232	0	0	0	0	0	0	0	0	0	1	0.176	0	=HYPERLINK("https://genome.ucsc.edu/cgi-bin/hgTracks?db=mm10&position=chr4:99801846-99802482")
ENSMUSG00000028552	Eps15	4	+	109382846	109382966	2	8	5.02	5	2	7	4.40496	4	6	6	6	6	=HYPERLINK("https://genome.ucsc.edu/cgi-bin/hgTracks?db=mm10&position=chr4:109382596-109383216")
ENSMUSG00000028552	Eps15	4	+	109382784	109382966	5	7	5.296	5	2	8	4.32787	4	6	6	6	6	=HYPERLINK("https://genome.ucsc.edu/cgi-bin/hgTracks?db=mm10&position=chr4:109382534-109383216")
ENSMUSG00000028552	Eps15	4	+	109305676	109305724	5	7	5.224	5	2	8	5.44898	6	5	5	5	5	=HYPERLINK("https://genome.ucsc.edu/cgi-bin/hgTracks?db=mm10&position=chr4:109305426-109305974")
ENSMUSG00000028556	Dock7	4	-	98993646	98993736	2	4	2.428	2	3	4	3.45055	3	2	3	2.264	2	=HYPERLINK("https://genome.ucsc.edu/cgi-bin/hgTracks?db=mm10&position=chr4:98993396-98993986")
ENSMUSG00000028559	Osbpl9	4	-	109087394	109087485	5	12	6.892	5	4	8	5.91304	6	6	8	6.444	6	=HYPERLINK("https://genome.ucsc.edu/cgi-bin/hgTracks?db=mm10&position=chr4:109087144-109087735")
ENSMUSG00000028560	Usp1	4	+	98926435	98926674	2	4	2.392	2	0	4	0.95	1	1	2	1.204	1	=HYPERLINK("https://genome.ucsc.edu/cgi-bin/hgTracks?db=mm10&position=chr4:98926185-98926924")
ENSMUSG00000028560	Usp1	4	+	98926454	98926674	1	4	2.36	2	0	2	0.809955	1	1	2	1.204	1	=HYPERLINK("https://genome.ucsc.edu/cgi-bin/hgTracks?db=mm10&position=chr4:98926204-98926924")
ENSMUSG00000028565	Nfia	4	+	98081724	98081816	8	11	8.1	8	3	11	8.12903	8	3	5	3.676	4	=HYPERLINK("https://genome.ucsc.edu/cgi-bin/hgTracks?db=mm10&position=chr4:98081474-98082066")
ENSMUSG00000028572	Hook1	4	+	96015664	96015708	8	15	10.024	9	9	13	10.8	11	8	13	9.924	10	=HYPERLINK("https://genome.ucsc.edu/cgi-bin/hgTracks?db=mm10&position=chr4:96015414-96015958")
ENSMUSG00000028580	Pum1	4	+	130753941	130754178	8	8	8	8	3	10	5.63025	5	4	7	4.996	5	=HYPERLINK("https://genome.ucsc.edu/cgi-bin/hgTracks?db=mm10&position=chr4:130753691-130754428")
ENSMUSG00000028580	Pum1	4	+	130730277	130730548	13	20	16.192	16	4	20	9.47426	9	4	9	6.124	5	=HYPERLINK("https://genome.ucsc.edu/cgi-bin/hgTracks?db=mm10&position=chr4:130730027-130730798")
ENSMUSG00000028580	Pum1	4	+	130718153	130718262	21	25	21.86	22	6	22	13.1273	12	13	17	14.352	14	=HYPERLINK("https://genome.ucsc.edu/cgi-bin/hgTracks?db=mm10&position=chr4:130717903-130718512")
ENSMUSG00000028591	Pramef12	4	-	144403337	144403450	2	3	2.068	2	0	2	0.350877	0	0	0	0	0	=HYPERLINK("https://genome.ucsc.edu/cgi-bin/hgTracks?db=mm10&position=chr4:144403087-144403700")
ENSMUSG00000028608	0610037L13Rik	4	+	107895550	107895586	2	5	2.724	2	2	3	2.10811	2	2	4	2.54	2	=HYPERLINK("https://genome.ucsc.edu/cgi-bin/hgTracks?db=mm10&position=chr4:107895300-107895836")
ENSMUSG00000028613	Lrp8	4	+	107870011	107870188	0	0	0	0	0	0	0	0	0	0	0	0	=HYPERLINK("https://genome.ucsc.edu/cgi-bin/hgTracks?db=mm10&position=chr4:107869761-107870438")
ENSMUSG00000028613	Lrp8	4	+	107846238	107846619	1	1	1	1	1	2	1.10995	1	1	3	1.472	1	=HYPERLINK("https://genome.ucsc.edu/cgi-bin/hgTracks?db=mm10&position=chr4:107845988-107846869")
ENSMUSG00000028621	Cyb5rl	4	+	107081219	107081572	1	2	1.048	1	1	3	1.26836	1	1	1	1	1	=HYPERLINK("https://genome.ucsc.edu/cgi-bin/hgTracks?db=mm10&position=chr4:107080969-107081822")
ENSMUSG00000028621	Cyb5rl	4	+	107070115	107070547	3	3	3	3	3	4	3.10393	3	3	4	3.136	3	=HYPERLINK("https://genome.ucsc.edu/cgi-bin/hgTracks?db=mm10&position=chr4:107069865-107070797")
ENSMUSG00000028621	Cyb5rl	4	+	107069095	107069211	3	4	3.004	3	3	3	3	3	3	3	3	3	=HYPERLINK("https://genome.ucsc.edu/cgi-bin/hgTracks?db=mm10&position=chr4:107068845-107069461")
ENSMUSG00000028621	Cyb5rl	4	+	107077675	107077780	1	1	1	1	1	2	1.54717	2	1	2	1.18	1	=HYPERLINK("https://genome.ucsc.edu/cgi-bin/hgTracks?db=mm10&position=chr4:107077425-107078030")
ENSMUSG00000028634	Hivep3	4	+	120122871	120123047	2	4	2.324	2	2	5	3.0226	3	2	5	3.588	4	=HYPERLINK("https://genome.ucsc.edu/cgi-bin/hgTracks?db=mm10&position=chr4:120122621-120123297")
ENSMUSG00000028634	Hivep3	4	+	119762219	119762348	0	0	0	0	0	0	0	0	0	0	0	0	=HYPERLINK("https://genome.ucsc.edu/cgi-bin/hgTracks?db=mm10&position=chr4:119761969-119762598")
ENSMUSG00000028634	Hivep3	4	+	119741795	119741915	0	11	2.152	1	0	0	0	0	0	1	0.228	0	=HYPERLINK("https://genome.ucsc.edu/cgi-bin/hgTracks?db=mm10&position=chr4:119741545-119742165")
ENSMUSG00000028642	Tmem269	4	-	119214019	119214149	1	1	1	1	1	1	1	1	1	1	1	1	=HYPERLINK("https://genome.ucsc.edu/cgi-bin/hgTracks?db=mm10&position=chr4:119213769-119214399")
ENSMUSG00000028642	Tmem269	4	-	119217111	119217183	1	3	1.312	1	1	1	1	1	1	1	1	1	=HYPERLINK("https://genome.ucsc.edu/cgi-bin/hgTracks?db=mm10&position=chr4:119216861-119217433")
ENSMUSG00000028644	Ermap	4	-	119188175	119188321	2	2	2	2	2	2	2	2	2	2	2	2	=HYPERLINK("https://genome.ucsc.edu/cgi-bin/hgTracks?db=mm10&position=chr4:119187925-119188571")
ENSMUSG00000028644	Ermap	4	-	119188175	119188334	2	2	2	2	2	2	2	2	2	2	2	2	=HYPERLINK("https://genome.ucsc.edu/cgi-bin/hgTracks?db=mm10&position=chr4:119187925-119188584")
ENSMUSG00000028653	Trit1	4	+	123046874	123047017	3	4	3.308	3	2	4	2.55556	2	4	5	4.288	4	=HYPERLINK("https://genome.ucsc.edu/cgi-bin/hgTracks?db=mm10&position=chr4:123046624-123047267")
ENSMUSG00000028653	Trit1	4	+	123049151	123049264	2	5	2.604	2	1	3	2.32456	2	1	5	1.988	1	=HYPERLINK("https://genome.ucsc.edu/cgi-bin/hgTracks?db=mm10&position=chr4:123048901-123049514")
ENSMUSG00000028653	Trit1	4	+	123052065	123052175	1	2	1.152	1	2	5	3.94595	4	3	4	3.408	3	=HYPERLINK("https://genome.ucsc.edu/cgi-bin/hgTracks?db=mm10&position=chr4:123051815-123052425")
ENSMUSG00000028673	Fuca1	4	+	135929898	135930004	11	14	11.564	11	9	56	29.9252	32	13	18	14.016	13	=HYPERLINK("https://genome.ucsc.edu/cgi-bin/hgTracks?db=mm10&position=chr4:135929648-135930254")
ENSMUSG00000028680	Plk3	4	-	117132904	117133034	10	58	33.24	30.5	17	54	30.4656	26	24	107	53.396	52.5	=HYPERLINK("https://genome.ucsc.edu/cgi-bin/hgTracks?db=mm10&position=chr4:117132654-117133284")
ENSMUSG00000028687	Mutyh	4	+	116810848	116810941	1	2	1.088	1	1	3	1.3617	1	1	2	1.044	1	=HYPERLINK("https://genome.ucsc.edu/cgi-bin/hgTracks?db=mm10&position=chr4:116810598-116811191")
ENSMUSG00000028687	Mutyh	4	+	116816777	116816875	0	1	0.108	0	0	4	1.93939	2	0	2	0.5	0	=HYPERLINK("https://genome.ucsc.edu/cgi-bin/hgTracks?db=mm10&position=chr4:116816527-116817125")
ENSMUSG00000028689	Ccdc163	4	+	116709239	116709273	2	4	2.48	2	2	3	2.22857	2	2	4	2.316	2	=HYPERLINK("https://genome.ucsc.edu/cgi-bin/hgTracks?db=mm10&position=chr4:116708989-116709523")
ENSMUSG00000028689	Ccdc163	4	+	116712371	116712439	1	1	1	1	1	1	1	1	1	1	1	1	=HYPERLINK("https://genome.ucsc.edu/cgi-bin/hgTracks?db=mm10&position=chr4:116712121-116712689")
ENSMUSG00000028689	Ccdc163	4	+	116709007	116709094	2	5	2.892	3	2	4	3.15909	3	2	4	2.336	2	=HYPERLINK("https://genome.ucsc.edu/cgi-bin/hgTracks?db=mm10&position=chr4:116708757-116709344")
ENSMUSG00000028689	Ccdc163	4	+	116708942	116709094	2	6	2.828	2	2	4	3.34641	3	2	4	2.336	2	=HYPERLINK("https://genome.ucsc.edu/cgi-bin/hgTracks?db=mm10&position=chr4:116708692-116709344")
ENSMUSG00000028702	Rad54l	4	-	116112480	116112541	1	1	1	1	1	1	1	1	1	1	1	1	=HYPERLINK("https://genome.ucsc.edu/cgi-bin/hgTracks?db=mm10&position=chr4:116112230-116112791")
ENSMUSG00000028730	Cfap57	4	-	118595752	118595965	1	1	1	1	1	3	1.34579	1	1	1	1	1	=HYPERLINK("https://genome.ucsc.edu/cgi-bin/hgTracks?db=mm10&position=chr4:118595502-118596215")
ENSMUSG00000028738	Tas1r2	4	+	139661976	139662186	14	14	14	14	14	15	14.1801	14	14	14	14	14	=HYPERLINK("https://genome.ucsc.edu/cgi-bin/hgTracks?db=mm10&position=chr4:139661726-139662436")
ENSMUSG00000028759	Hp1bp3	4	+	138221525	138221723	14	22	16.352	15	4	22	6.86432	5	4	7	4.58	4	=HYPERLINK("https://genome.ucsc.edu/cgi-bin/hgTracks?db=mm10&position=chr4:138221275-138221973")
ENSMUSG00000028759	Hp1bp3	4	+	138221525	138221718	14	22	16.352	15	4	22	6.93814	5	4	7	4.58	4	=HYPERLINK("https://genome.ucsc.edu/cgi-bin/hgTracks?db=mm10&position=chr4:138221275-138221968")
ENSMUSG00000028760	Eif4g3	4	+	138057948	138058077	7	20	11.14	11	4	12	8.51538	9	7	24	13.684	12	=HYPERLINK("https://genome.ucsc.edu/cgi-bin/hgTracks?db=mm10&position=chr4:138057698-138058327")
ENSMUSG00000028772	Zcchc17	4	-	130349264	130349322	2	5	2.328	2	3	5	4.16949	4	4	4	4	4	=HYPERLINK("https://genome.ucsc.edu/cgi-bin/hgTracks?db=mm10&position=chr4:130349014-130349572")
ENSMUSG00000028782	Adgrb2	4	+	130006751	130006916	0	2	0.516	0	0	1	0.198795	0	0	1	0.544	1	=HYPERLINK("https://genome.ucsc.edu/cgi-bin/hgTracks?db=mm10&position=chr4:130006501-130007166")
ENSMUSG00000028782	Adgrb2	4	+	130005389	130005554	0	0	0	0	0	3	1.38554	1	0	0	0	0	=HYPERLINK("https://genome.ucsc.edu/cgi-bin/hgTracks?db=mm10&position=chr4:130005139-130005804")
ENSMUSG00000028782	Adgrb2	4	+	130017061	130017233	0	1	0.5	0.5	0	1	0.277457	0	1	1	1	1	=HYPERLINK("https://genome.ucsc.edu/cgi-bin/hgTracks?db=mm10&position=chr4:130016811-130017483")
ENSMUSG00000028782	Adgrb2	4	+	130014934	130015033	0	3	0.696	0	0	4	1.42	1	0	1	0.168	0	=HYPERLINK("https://genome.ucsc.edu/cgi-bin/hgTracks?db=mm10&position=chr4:130014684-130015283")
ENSMUSG00000028784	Spocd1	4	+	129953531	129953643	0	0	0	0	0	0	0	0	0	0	0	0	=HYPERLINK("https://genome.ucsc.edu/cgi-bin/hgTracks?db=mm10&position=chr4:129953281-129953893")
ENSMUSG00000028789	Azin2	4	-	128962083	128962201	1	22	8.132	4	2	4	3.05042	3	3	6	3.708	4	=HYPERLINK("https://genome.ucsc.edu/cgi-bin/hgTracks?db=mm10&position=chr4:128961833-128962451")
ENSMUSG00000028799	Zfp362	4	-	128794850	128794976	4	14	6.78	6	4	7	5.40945	5	6	50	18.564	10	=HYPERLINK("https://genome.ucsc.edu/cgi-bin/hgTracks?db=mm10&position=chr4:128794600-128795226")
ENSMUSG00000028809	Srrm1	4	-	135329003	135329045	4	11	6.368	6	3	7	4.88372	5	3	7	4.232	4	=HYPERLINK("https://genome.ucsc.edu/cgi-bin/hgTracks?db=mm10&position=chr4:135328753-135329295")
ENSMUSG00000028821	Syf2	4	+	134935373	134935464	10	15	11.74	11	3	16	7.86957	6.5	3	4	3.08	3	=HYPERLINK("https://genome.ucsc.edu/cgi-bin/hgTracks?db=mm10&position=chr4:134935123-134935714")
ENSMUSG00000028826	Tmem57	4	-	134836322	134836449	1	2	1.088	1	0	2	0.90625	1	0	10	2.66	1	=HYPERLINK("https://genome.ucsc.edu/cgi-bin/hgTracks?db=mm10&position=chr4:134836072-134836699")
ENSMUSG00000028833	Ncdn	4	-	126752970	126753040	1	3	1.752	2	1	5	2.28169	1	2	5	2.808	3	=HYPERLINK("https://genome.ucsc.edu/cgi-bin/hgTracks?db=mm10&position=chr4:126752720-126753290")
ENSMUSG00000028849	Map7d1	4	-	126238521	126238632	10	13	11.088	11	7	10	8.30357	8	7	9	7.32	7	=HYPERLINK("https://genome.ucsc.edu/cgi-bin/hgTracks?db=mm10&position=chr4:126238271-126238882")
ENSMUSG00000028860	Sytl1	4	-	133258860	133258906	51	160	86.48	85	24	89	43.5319	37	23	71	34.556	29	=HYPERLINK("https://genome.ucsc.edu/cgi-bin/hgTracks?db=mm10&position=chr4:133258610-133259156")
ENSMUSG00000028863	Meaf6	4	+	125107651	125107709	0	6	2.008	2	2	6	4.30508	4	2	5	2.332	2	=HYPERLINK("https://genome.ucsc.edu/cgi-bin/hgTracks?db=mm10&position=chr4:125107401-125107959")
ENSMUSG00000028869	Gnl2	4	+	125035214	125035309	1	3	1.62	2	1	3	1.64583	2	3	4	3.256	3	=HYPERLINK("https://genome.ucsc.edu/cgi-bin/hgTracks?db=mm10&position=chr4:125034964-125035559")
ENSMUSG00000028878	Fam76a	4	-	132910691	132910778	0	1	0.128	0	0	2	0.386364	0	0	1	0.392	0	=HYPERLINK("https://genome.ucsc.edu/cgi-bin/hgTracks?db=mm10&position=chr4:132910441-132911028")
ENSMUSG00000028894	Inpp5b	4	+	124775596	124775706	15	16	15.58	16	15	17	16.1982	16	15	17	15.772	16	=HYPERLINK("https://genome.ucsc.edu/cgi-bin/hgTracks?db=mm10&position=chr4:124775346-124775956")
ENSMUSG00000028896	Rcc1	4	-	132338050	132338238	5	6	5.028	5	2	38	17.1587	16	3	24	10.124	10	=HYPERLINK("https://genome.ucsc.edu/cgi-bin/hgTracks?db=mm10&position=chr4:132337800-132338488")
ENSMUSG00000028896	Rcc1	4	-	132339202	132339241	5	8	5.88	5	6	7	6.375	6	5	7	5.372	5	=HYPERLINK("https://genome.ucsc.edu/cgi-bin/hgTracks?db=mm10&position=chr4:132338952-132339491")
ENSMUSG00000028898	Trnau1ap	4	-	132325351	132325489	3	4	3.108	3	1	4	3.11511	3	0	2	0.888	1	=HYPERLINK("https://genome.ucsc.edu/cgi-bin/hgTracks?db=mm10&position=chr4:132325101-132325739")
ENSMUSG00000028898	Trnau1ap	4	-	132328468	132328566	5	7	5.38	5	0	5	1.19192	0	1	2	1.084	1	=HYPERLINK("https://genome.ucsc.edu/cgi-bin/hgTracks?db=mm10&position=chr4:132328218-132328816")
ENSMUSG00000028898	Trnau1ap	4	-	132321678	132321810	0	0	0	0	0	13	3.80451	2	12	14	12.636	12	=HYPERLINK("https://genome.ucsc.edu/cgi-bin/hgTracks?db=mm10&position=chr4:132321428-132322060")
ENSMUSG00000028901	Gmeb1	4	-	132252430	132252493	1	4	1.524	1	1	3	2.53125	3	1	4	1.944	2	=HYPERLINK("https://genome.ucsc.edu/cgi-bin/hgTracks?db=mm10&position=chr4:132252180-132252743")
ENSMUSG00000028906	Epb41	4	-	132070627	132070686	9	28	14.296	11	12	17	14	14	12	26	15.448	15	=HYPERLINK("https://genome.ucsc.edu/cgi-bin/hgTracks?db=mm10&position=chr4:132070377-132070936")
ENSMUSG00000028911	Srsf4	4	+	131885308	131885492	14	21	16.3	15	13	19	15.4973	15	13	16	13.9	14	=HYPERLINK("https://genome.ucsc.edu/cgi-bin/hgTracks?db=mm10&position=chr4:131885058-131885742")
ENSMUSG00000028919	Arhgef19	4	+	141249226	141249379	2	8	4.176	4	4	9	6.17532	6	5	13	8.252	8	=HYPERLINK("https://genome.ucsc.edu/cgi-bin/hgTracks?db=mm10&position=chr4:141248976-141249629")
ENSMUSG00000028919	Arhgef19	4	+	141244817	141244966	3	7	4.048	3	3	5	3.69333	3	3	6	4.048	4	=HYPERLINK("https://genome.ucsc.edu/cgi-bin/hgTracks?db=mm10&position=chr4:141244567-141245216")
ENSMUSG00000028920	Fbxo42	4	+	141180397	141180532	10	14	11.02	11	6	11	8.14706	8	6	9	7	7	=HYPERLINK("https://genome.ucsc.edu/cgi-bin/hgTracks?db=mm10&position=chr4:141180147-141180782")
ENSMUSG00000028920	Fbxo42	4	+	141167712	141167977	11	23	15.488	15	12	20	16.2594	17	13	21	15.152	15	=HYPERLINK("https://genome.ucsc.edu/cgi-bin/hgTracks?db=mm10&position=chr4:141167462-141168227")
ENSMUSG00000028931	Kcnab2	4	-	152434781	152434823	0	0	0	0	0	0	0	0	0	0	0	0	=HYPERLINK("https://genome.ucsc.edu/cgi-bin/hgTracks?db=mm10&position=chr4:152434531-152435073")
ENSMUSG00000028931	Kcnab2	4	-	152473722	152473861	0	0	0	0	0	0	0	0	0	1	0.112	0	=HYPERLINK("https://genome.ucsc.edu/cgi-bin/hgTracks?db=mm10&position=chr4:152473472-152474111")
ENSMUSG00000028931	Kcnab2	4	-	152404599	152404642	0	1	0.184	0	0	0	0	0	0	0	0	0	=HYPERLINK("https://genome.ucsc.edu/cgi-bin/hgTracks?db=mm10&position=chr4:152404349-152404892")
ENSMUSG00000028943	Espn	4	-	152129611	152129638	0	0	0	0	0	0	0	0	0	0	0	0	=HYPERLINK("https://genome.ucsc.edu/cgi-bin/hgTracks?db=mm10&position=chr4:152129361-152129888")
ENSMUSG00000028943	Espn	4	-	152132923	152132956	0	1	0.228	0	0	0	0	0	0	0	0	0	=HYPERLINK("https://genome.ucsc.edu/cgi-bin/hgTracks?db=mm10&position=chr4:152132673-152133206")
ENSMUSG00000028944	Prkag2	5	-	24869130	24869277	0	1	0.132	0	0	4	1.43919	1	0	2	0.576	0	=HYPERLINK("https://genome.ucsc.edu/cgi-bin/hgTracks?db=mm10&position=chr5:24868880-24869527")
ENSMUSG00000028944	Prkag2	5	-	24871493	24871659	1	2	1.272	1	1	2	1.1976	1	1	2	1.3	1	=HYPERLINK("https://genome.ucsc.edu/cgi-bin/hgTracks?db=mm10&position=chr5:24871243-24871909")
ENSMUSG00000028959	Fastk	5	-	24444374	24444395	6	11	7.592	7	10	17	13.9091	14	5	16	9.416	8	=HYPERLINK("https://genome.ucsc.edu/cgi-bin/hgTracks?db=mm10&position=chr5:24444124-24444645")
ENSMUSG00000028960	Ube4b	4	-	149360277	149360376	10	29	14.448	12	8	14	10.87	11	13	16	13.94	14	=HYPERLINK("https://genome.ucsc.edu/cgi-bin/hgTracks?db=mm10&position=chr4:149360027-149360626")
ENSMUSG00000028964	Park7	4	-	150907039	150907141	35	35	35	35	9	38	20.932	18	9	11	9.508	9	=HYPERLINK("https://genome.ucsc.edu/cgi-bin/hgTracks?db=mm10&position=chr4:150906789-150907391")
ENSMUSG00000028965	Tnfrsf9	4	+	150935421	150935556	1	1	1	1	1	1	1	1	1	1	1	1	=HYPERLINK("https://genome.ucsc.edu/cgi-bin/hgTracks?db=mm10&position=chr4:150935171-150935806")
ENSMUSG00000028972	Car6	4	-	150189088	150189244	6	8	6.312	6	1	7	3.75159	4	5	7	5.316	5	=HYPERLINK("https://genome.ucsc.edu/cgi-bin/hgTracks?db=mm10&position=chr4:150188838-150189494")
ENSMUSG00000028975	Pex14	4	-	148967523	148967626	4	5	4.1	4	4	11	8.21154	9	10	11	10.176	10	=HYPERLINK("https://genome.ucsc.edu/cgi-bin/hgTracks?db=mm10&position=chr4:148967273-148967876")
ENSMUSG00000028975	Pex14	4	-	149076019	149076067	2	3	2.6	3	1	2	1.53061	2	1	4	1.844	2	=HYPERLINK("https://genome.ucsc.edu/cgi-bin/hgTracks?db=mm10&position=chr4:149075769-149076317")
ENSMUSG00000028977	Casz1	4	+	148890321	148890376	38	45	40.4	40	35	46	40.2857	40	39	95	54.948	51	=HYPERLINK("https://genome.ucsc.edu/cgi-bin/hgTracks?db=mm10&position=chr4:148890071-148890626")
ENSMUSG00000028986	Klhl7	5	+	24149124	24149365	2	5	2.188	2	2	8	4.85124	5	6	7	6.252	6	=HYPERLINK("https://genome.ucsc.edu/cgi-bin/hgTracks?db=mm10&position=chr5:24148874-24149615")
ENSMUSG00000028986	Klhl7	5	+	24127668	24127762	5	5	5	5	2	5	3.16842	3	2	4	2.796	3	=HYPERLINK("https://genome.ucsc.edu/cgi-bin/hgTracks?db=mm10&position=chr5:24127418-24128012")
ENSMUSG00000028988	Ctnnbip1	4	+	149545710	149545831	91	103	97.056	98	94	277	172.262	150	115	125	119.608	120	=HYPERLINK("https://genome.ucsc.edu/cgi-bin/hgTracks?db=mm10&position=chr4:149545460-149546081")
ENSMUSG00000028990	Lzic	4	+	149485368	149485592	5	13	6.556	5	5	12	8.24444	7	5	10	7.568	8	=HYPERLINK("https://genome.ucsc.edu/cgi-bin/hgTracks?db=mm10&position=chr4:149485118-149485842")
ENSMUSG00000029001	Fbxo44	4	-	148156394	148156490	1	5	2.432	2	1	4	2.01031	2	1	3	1.652	1	=HYPERLINK("https://genome.ucsc.edu/cgi-bin/hgTracks?db=mm10&position=chr4:148156144-148156740")
ENSMUSG00000029001	Fbxo44	4	-	148154157	148154241	3	6	3.936	4	2	3	2.11765	2	2	6	3.14	3	=HYPERLINK("https://genome.ucsc.edu/cgi-bin/hgTracks?db=mm10&position=chr4:148153907-148154491")
ENSMUSG00000029004	Kmt2e	5	+	23495985	23496240	4	5	4.16	4	2	12	6.64062	6	3	20	9.276	9	=HYPERLINK("https://genome.ucsc.edu/cgi-bin/hgTracks?db=mm10&position=chr5:23495735-23496490")
ENSMUSG00000029004	Kmt2e	5	+	23446525	23446598	196	201	197.48	197	184	196	188.77	188	184	194	186.484	186	=HYPERLINK("https://genome.ucsc.edu/cgi-bin/hgTracks?db=mm10&position=chr5:23446275-23446848")
ENSMUSG00000029016	Clcn6	4	-	148017495	148017662	0	1	0.604	1	0	7	1.81548	0	0	1	0.028	0	=HYPERLINK("https://genome.ucsc.edu/cgi-bin/hgTracks?db=mm10&position=chr4:148017245-148017912")
ENSMUSG00000029022	Miip	4	-	147868068	147868183	0	1	0.116	0	0	0	0	0	0	0	0	0	=HYPERLINK("https://genome.ucsc.edu/cgi-bin/hgTracks?db=mm10&position=chr4:147867818-147868433")
ENSMUSG00000029022	Miip	4	-	147867330	147867602	0	0	0	0	0	0	0	0	0	0	0	0	=HYPERLINK("https://genome.ucsc.edu/cgi-bin/hgTracks?db=mm10&position=chr4:147867080-147867852")
ENSMUSG00000029022	Miip	4	-	147863027	147863136	1	1	1	1	1	5	2.56364	3	2	6	3.98	4	=HYPERLINK("https://genome.ucsc.edu/cgi-bin/hgTracks?db=mm10&position=chr4:147862777-147863386")
ENSMUSG00000029027	Dffb	4	-	153972607	153972678	11	20	14.408	15	12	16	13.9583	14	11	15	11.532	11	=HYPERLINK("https://genome.ucsc.edu/cgi-bin/hgTracks?db=mm10&position=chr4:153972357-153972928")
ENSMUSG00000029034	Ints11	4	+	155872849	155872923	8	11	8.664	8	4	13	8.34667	8	7	17	9.704	8	=HYPERLINK("https://genome.ucsc.edu/cgi-bin/hgTracks?db=mm10&position=chr4:155872599-155873173")
ENSMUSG00000029048	Rer1	4	-	155083108	155083236	24	65	32.288	27.5	18	24	20.7752	21	18	184	49.692	30	=HYPERLINK("https://genome.ucsc.edu/cgi-bin/hgTracks?db=mm10&position=chr4:155082858-155083486")
ENSMUSG00000029059	Fam213b	4	-	154898127	154898179	64	67	64.408	64	19	66	35.2642	24	15	19	16.724	17	=HYPERLINK("https://genome.ucsc.edu/cgi-bin/hgTracks?db=mm10&position=chr4:154897877-154898429")
ENSMUSG00000029060	Mib2	4	-	155658893	155659001	3	10	4.68	4	2	4	2.70642	3	3	8	5.46	6	=HYPERLINK("https://genome.ucsc.edu/cgi-bin/hgTracks?db=mm10&position=chr4:155658643-155659251")
ENSMUSG00000029062	Cdk11b	4	+	155625184	155625339	5	10	8.648	9	7	9	7.84615	8	8	17	9.436	9	=HYPERLINK("https://genome.ucsc.edu/cgi-bin/hgTracks?db=mm10&position=chr4:155624934-155625589")
ENSMUSG00000029062	Cdk11b	4	+	155625726	155625773	3	17	7.552	8	4	8	7.125	8	4	5	4.1	4	=HYPERLINK("https://genome.ucsc.edu/cgi-bin/hgTracks?db=mm10&position=chr4:155625476-155626023")
ENSMUSG00000029062	Cdk11b	4	+	155634088	155634225	10	12	10.58	10	10	32	21.1739	23	12	13	12.2	12	=HYPERLINK("https://genome.ucsc.edu/cgi-bin/hgTracks?db=mm10&position=chr4:155633838-155634475")
ENSMUSG00000029064	Gnb1	4	+	155515630	155515679	156	159	157.124	157	107	163	116.54	112	106	110	107.08	107	=HYPERLINK("https://genome.ucsc.edu/cgi-bin/hgTracks?db=mm10&position=chr4:155515380-155515929")
ENSMUSG00000029064	Gnb1	4	+	155540555	155540619	12	12	12	12	8	17	13.3538	14	9	11	9.724	10	=HYPERLINK("https://genome.ucsc.edu/cgi-bin/hgTracks?db=mm10&position=chr4:155540305-155540869")
ENSMUSG00000029068	Ccnl2	4	+	155818538	155818664	12	36	24.336	23	4	14	8.71654	8	4	28	13.392	14	=HYPERLINK("https://genome.ucsc.edu/cgi-bin/hgTracks?db=mm10&position=chr4:155818288-155818914")
ENSMUSG00000029074	Ttll10	4	-	156047562	156047643	5	6	5.404	5	5	6	5.81707	6	3	6	4.992	5	=HYPERLINK("https://genome.ucsc.edu/cgi-bin/hgTracks?db=mm10&position=chr4:156047312-156047893")
ENSMUSG00000029074	Ttll10	4	-	156050200	156050266	4	5	4.12	4	4	5	4.68657	5	4	5	4.216	4	=HYPERLINK("https://genome.ucsc.edu/cgi-bin/hgTracks?db=mm10&position=chr4:156049950-156050516")
ENSMUSG00000029074	Ttll10	4	-	156043625	156043797	3	8	4.984	5	3	7	4.90173	5	3	8	3.88	3	=HYPERLINK("https://genome.ucsc.edu/cgi-bin/hgTracks?db=mm10&position=chr4:156043375-156044047")
ENSMUSG00000029086	Prom1	5	-	44001269	44001293	1	1	1	1	1	1	1	1	1	1	1	1	=HYPERLINK("https://genome.ucsc.edu/cgi-bin/hgTracks?db=mm10&position=chr5:44001019-44001543")
ENSMUSG00000029089	5730480H06Rik	5	+	48380123	48380231	3	4	3.096	3	1	3	1.86239	2	2	2	2	2	=HYPERLINK("https://genome.ucsc.edu/cgi-bin/hgTracks?db=mm10&position=chr5:48379873-48380481")
ENSMUSG00000029089	5730480H06Rik	5	+	48377074	48377165	1	2	1.328	1	1	1	1	1	1	1	1	1	=HYPERLINK("https://genome.ucsc.edu/cgi-bin/hgTracks?db=mm10&position=chr5:48376824-48377415")
ENSMUSG00000029090	Adgra3	5	-	49971950	49972075	6	14	9.076	9	5	13	8.69841	8	6	12	6.592	6	=HYPERLINK("https://genome.ucsc.edu/cgi-bin/hgTracks?db=mm10&position=chr5:49971700-49972325")
ENSMUSG00000029090	Adgra3	5	-	50058133	50058343	10	35	15.912	14	9	20	12.3697	11	9	13	10.392	10	=HYPERLINK("https://genome.ucsc.edu/cgi-bin/hgTracks?db=mm10&position=chr5:50057883-50058593")
ENSMUSG00000029095	Ablim2	5	+	35848803	35848905	0	1	0.084	0	0	1	0.699029	1	0	0	0	0	=HYPERLINK("https://genome.ucsc.edu/cgi-bin/hgTracks?db=mm10&position=chr5:35848553-35849155")
ENSMUSG00000029095	Ablim2	5	+	35873169	35873224	0	0	0	0	0	0	0	0	0	0	0	0	=HYPERLINK("https://genome.ucsc.edu/cgi-bin/hgTracks?db=mm10&position=chr5:35872919-35873474")
ENSMUSG00000029095	Ablim2	5	+	35866704	35866766	0	0	0	0	0	0	0	0	0	0	0	0	=HYPERLINK("https://genome.ucsc.edu/cgi-bin/hgTracks?db=mm10&position=chr5:35866454-35867016")
ENSMUSG00000029095	Ablim2	5	+	35843167	35843266	0	0	0	0	0	0	0	0	0	0	0	0	=HYPERLINK("https://genome.ucsc.edu/cgi-bin/hgTracks?db=mm10&position=chr5:35842917-35843516")
ENSMUSG00000029097	Trmt44	5	-	35568760	35568832	4	5	4.412	4	1	5	3.20548	3	1	2	1.016	1	=HYPERLINK("https://genome.ucsc.edu/cgi-bin/hgTracks?db=mm10&position=chr5:35568510-35569082")
ENSMUSG00000029101	Rgs12	5	+	35030467	35030621	1	8	4.1	4	1	9	2.99355	1	0	3	0.976	1	=HYPERLINK("https://genome.ucsc.edu/cgi-bin/hgTracks?db=mm10&position=chr5:35030217-35030871")
ENSMUSG00000029102	Hgfac	5	+	35047115	35047264	1	1	1	1	1	1	1	1	1	1	1	1	=HYPERLINK("https://genome.ucsc.edu/cgi-bin/hgTracks?db=mm10&position=chr5:35046865-35047514")
ENSMUSG00000029104	Htt	5	+	34790266	34790387	0	0	0	0	0	2	0.909836	1	0	3	0.888	1	=HYPERLINK("https://genome.ucsc.edu/cgi-bin/hgTracks?db=mm10&position=chr5:34790016-34790637")
ENSMUSG00000029108	Pcdh7	5	+	57942166	57942262	0	0	0	0	0	0	0	0	0	0	0	0	=HYPERLINK("https://genome.ucsc.edu/cgi-bin/hgTracks?db=mm10&position=chr5:57941916-57942512")
ENSMUSG00000029127	Zbtb49	5	-	38211845	38212088	0	1	0.148	0	0	0	0	0	0	1	0.092	0	=HYPERLINK("https://genome.ucsc.edu/cgi-bin/hgTracks?db=mm10&position=chr5:38211595-38212338")
ENSMUSG00000029130	Rnf32	5	+	29203054	29203197	0	1	0.14	0	0	0	0	0	0	0	0	0	=HYPERLINK("https://genome.ucsc.edu/cgi-bin/hgTracks?db=mm10&position=chr5:29202804-29203447")
ENSMUSG00000029130	Rnf32	5	+	29196579	29196645	0	0	0	0	0	0	0	0	0	0	0	0	=HYPERLINK("https://genome.ucsc.edu/cgi-bin/hgTracks?db=mm10&position=chr5:29196329-29196895")
ENSMUSG00000029130	Rnf32	5	+	29206173	29206298	0	0	0	0	0	0	0	0	0	0	0	0	=HYPERLINK("https://genome.ucsc.edu/cgi-bin/hgTracks?db=mm10&position=chr5:29205923-29206548")
ENSMUSG00000029130	Rnf32	5	+	29224116	29224284	1	2	1.088	1	1	1	1	1	1	2	1.108	1	=HYPERLINK("https://genome.ucsc.edu/cgi-bin/hgTracks?db=mm10&position=chr5:29223866-29224534")
ENSMUSG00000029131	Dnajb6	5	+	29756233	29756338	107	109	107.572	107	104	107	106.208	106	105	117	107.58	106.5	=HYPERLINK("https://genome.ucsc.edu/cgi-bin/hgTracks?db=mm10&position=chr5:29755983-29756588")
ENSMUSG00000029134	Plb1	5	+	32325392	32325436	3	3	3	3	3	3	3	3	3	4	3.112	3	=HYPERLINK("https://genome.ucsc.edu/cgi-bin/hgTracks?db=mm10&position=chr5:32325142-32325686")
ENSMUSG00000029134	Plb1	5	+	32326098	32326207	3	7	3.9	4	3	4	3.1	3	3	5	3.672	3	=HYPERLINK("https://genome.ucsc.edu/cgi-bin/hgTracks?db=mm10&position=chr5:32325848-32326457")
ENSMUSG00000029134	Plb1	5	+	32317227	32317323	2	9	5.568	6	5	9	7.6701	8	2	8	6.844	7	=HYPERLINK("https://genome.ucsc.edu/cgi-bin/hgTracks?db=mm10&position=chr5:32316977-32317573")
ENSMUSG00000029141	Slc4a1ap	5	+	31540385	31540497	1	1	1	1	0	2	1.21239	1	1	4	2.216	2	=HYPERLINK("https://genome.ucsc.edu/cgi-bin/hgTracks?db=mm10&position=chr5:31540135-31540747")
ENSMUSG00000029141	Slc4a1ap	5	+	31546179	31546266	3	3	3	3	1	3	1.69318	1.5	1	2	1.412	1	=HYPERLINK("https://genome.ucsc.edu/cgi-bin/hgTracks?db=mm10&position=chr5:31545929-31546516")
ENSMUSG00000029151	Slc30a3	5	-	31090055	31090237	0	0	0	0	0	0	0	0	0	0	0	0	=HYPERLINK("https://genome.ucsc.edu/cgi-bin/hgTracks?db=mm10&position=chr5:31089805-31090487")
ENSMUSG00000029151	Slc30a3	5	-	31089553	31089700	0	0	0	0	0	0	0	0	0	0	0	0	=HYPERLINK("https://genome.ucsc.edu/cgi-bin/hgTracks?db=mm10&position=chr5:31089303-31089950")
ENSMUSG00000029154	Cwh43	5	+	73411851	73411972	2	8	2.808	2	0	13	4.7541	4	10	12	10.812	11	=HYPERLINK("https://genome.ucsc.edu/cgi-bin/hgTracks?db=mm10&position=chr5:73411601-73412222")
ENSMUSG00000029154	Cwh43	5	+	73423914	73423994	9	10	9.312	9	9	885	470.296	499	343	364	344.992	344	=HYPERLINK("https://genome.ucsc.edu/cgi-bin/hgTracks?db=mm10&position=chr5:73423664-73424244")
ENSMUSG00000029154	Cwh43	5	+	73421453	73421579	7	9	7.652	7	1	11	3.66929	3	9	10	9.192	9	=HYPERLINK("https://genome.ucsc.edu/cgi-bin/hgTracks?db=mm10&position=chr5:73421203-73421829")
ENSMUSG00000029165	Agbl5	5	+	30905108	30905155	5	16	9.268	8	11	21	17.5625	18.5	4	15	6.632	5	=HYPERLINK("https://genome.ucsc.edu/cgi-bin/hgTracks?db=mm10&position=chr5:30904858-30905405")
ENSMUSG00000029165	Agbl5	5	+	30905017	30905155	3	12	6.668	6	7	21	14.1727	14	4	15	6.632	5	=HYPERLINK("https://genome.ucsc.edu/cgi-bin/hgTracks?db=mm10&position=chr5:30904767-30905405")
ENSMUSG00000029177	Cenpa	5	+	30669691	30669828	0	13	3.584	2	0	2	0.956522	1	0	2	0.404	0	=HYPERLINK("https://genome.ucsc.edu/cgi-bin/hgTracks?db=mm10&position=chr5:30669441-30670078")
ENSMUSG00000029177	Cenpa	5	+	30669737	30669828	0	7	1.936	1.5	0	2	1.06522	1	0	2	0.404	0	=HYPERLINK("https://genome.ucsc.edu/cgi-bin/hgTracks?db=mm10&position=chr5:30669487-30670078")
ENSMUSG00000029179	Zcchc4	5	+	52813824	52814091	1	1	1	1	1	2	1.34328	1	1	2	1.044	1	=HYPERLINK("https://genome.ucsc.edu/cgi-bin/hgTracks?db=mm10&position=chr5:52813574-52814341")
ENSMUSG00000029179	Zcchc4	5	+	52783988	52784107	2	2	2	2	1	2	1.6	2	1	4	1.884	2	=HYPERLINK("https://genome.ucsc.edu/cgi-bin/hgTracks?db=mm10&position=chr5:52783738-52784357")
ENSMUSG00000029186	Pi4k2b	5	+	52743491	52743559	4	6	4.324	4	4	4	4	4	4	5	4.172	4	=HYPERLINK("https://genome.ucsc.edu/cgi-bin/hgTracks?db=mm10&position=chr5:52743241-52743809")
ENSMUSG00000029190	D5Ertd579e	5	-	36604510	36604608	5	12	7.304	7	5	10	7.09091	7	5	8	6.708	7	=HYPERLINK("https://genome.ucsc.edu/cgi-bin/hgTracks?db=mm10&position=chr5:36604260-36604858")
ENSMUSG00000029192	Tbc1d14	5	-	36514038	36514119	8	14	9.66	9	8	77	38.4268	33	20	24	21.796	21	=HYPERLINK("https://genome.ucsc.edu/cgi-bin/hgTracks?db=mm10&position=chr5:36513788-36514369")
ENSMUSG00000029192	Tbc1d14	5	-	36519272	36519379	9	17	11.82	11	10	124	54.7963	42	8	16	10.572	10	=HYPERLINK("https://genome.ucsc.edu/cgi-bin/hgTracks?db=mm10&position=chr5:36519022-36519629")
ENSMUSG00000029192	Tbc1d14	5	-	36512453	36512548	20	22	20.888	21	4	28	13.8958	8.5	7	32	14.44	13	=HYPERLINK("https://genome.ucsc.edu/cgi-bin/hgTracks?db=mm10&position=chr5:36512203-36512798")
ENSMUSG00000029192	Tbc1d14	5	-	36522926	36523009	3	35	8.108	5	3	6	4.28571	4	4	7	4.74	4	=HYPERLINK("https://genome.ucsc.edu/cgi-bin/hgTracks?db=mm10&position=chr5:36522676-36523259")
ENSMUSG00000029192	Tbc1d14	5	-	36520443	36520561	3	7	5.148	5	3	25	12.5378	12	9	11	9.752	9	=HYPERLINK("https://genome.ucsc.edu/cgi-bin/hgTracks?db=mm10&position=chr5:36520193-36520811")
ENSMUSG00000029199	Lias	5	+	65404167	65404238	1	3	1.576	1	1	3	2.15278	3	2	3	2.148	2	=HYPERLINK("https://genome.ucsc.edu/cgi-bin/hgTracks?db=mm10&position=chr5:65403917-65404488")
ENSMUSG00000029203	Ube2k	5	+	65571531	65571590	173	175	173.888	174	133	177	146.65	143.5	151	154	151.928	152	=HYPERLINK("https://genome.ucsc.edu/cgi-bin/hgTracks?db=mm10&position=chr5:65571281-65571840")
ENSMUSG00000029207	Apbb2	5	-	66392272	66392335	0	0	0	0	0	0	0	0	0	1	0.324	0	=HYPERLINK("https://genome.ucsc.edu/cgi-bin/hgTracks?db=mm10&position=chr5:66392022-66392585")
ENSMUSG00000029208	Guf1	5	+	69563082	69563222	0	2	0.868	1	0	1	0.64539	1	0	3	0.576	0	=HYPERLINK("https://genome.ucsc.edu/cgi-bin/hgTracks?db=mm10&position=chr5:69562832-69563472")
ENSMUSG00000029217	Tec	5	-	72779420	72779486	9	15	9.972	10	7	15	11.5075	11	7	11	8.052	8	=HYPERLINK("https://genome.ucsc.edu/cgi-bin/hgTracks?db=mm10&position=chr5:72779170-72779736")
ENSMUSG00000029217	Tec	5	-	72785916	72786045	5	8	6.544	7	5	10	6.71538	6	6	29	13.82	11	=HYPERLINK("https://genome.ucsc.edu/cgi-bin/hgTracks?db=mm10&position=chr5:72785666-72786295")
ENSMUSG00000029221	Slc30a9	5	+	67324676	67324733	1	9	1.788	1	2	3	2.94828	3	2	3	2.14	2	=HYPERLINK("https://genome.ucsc.edu/cgi-bin/hgTracks?db=mm10&position=chr5:67324426-67324983")
ENSMUSG00000029227	Fip1l1	5	+	74547106	74547175	2	4	2.432	2	2	4	3.07143	3	2	7	3.428	3	=HYPERLINK("https://genome.ucsc.edu/cgi-bin/hgTracks?db=mm10&position=chr5:74546856-74547425")
ENSMUSG00000029227	Fip1l1	5	+	74564518	74564626	1	3	1.608	1	2	4	2.72477	3	3	6	3.856	4	=HYPERLINK("https://genome.ucsc.edu/cgi-bin/hgTracks?db=mm10&position=chr5:74564268-74564876")
ENSMUSG00000029228	Lnx1	5	-	74660101	74660221	11	16	12.496	12	11	12	11.4628	11	11	15	11.968	12	=HYPERLINK("https://genome.ucsc.edu/cgi-bin/hgTracks?db=mm10&position=chr5:74659851-74660471")
ENSMUSG00000029267	Mtf2	5	+	108073306	108073454	6	22	12.752	12	12	97	42.4161	24	11	32	17.284	16	=HYPERLINK("https://genome.ucsc.edu/cgi-bin/hgTracks?db=mm10&position=chr5:108073056-108073704")
ENSMUSG00000029267	Mtf2	5	+	108080921	108081023	3	10	7.272	9	2	6	4.15534	5	2	8	5.136	5	=HYPERLINK("https://genome.ucsc.edu/cgi-bin/hgTracks?db=mm10&position=chr5:108080671-108081273")
ENSMUSG00000029267	Mtf2	5	+	108099653	108099731	3	5	3.6	3	3	4	3.41772	3	3	3	3	3	=HYPERLINK("https://genome.ucsc.edu/cgi-bin/hgTracks?db=mm10&position=chr5:108099403-108099981")
ENSMUSG00000029267	Mtf2	5	+	108078865	108078974	9	15	10.48	10	9	12	9.76364	9	9	13	9.848	9	=HYPERLINK("https://genome.ucsc.edu/cgi-bin/hgTracks?db=mm10&position=chr5:108078615-108079224")
ENSMUSG00000029267	Mtf2	5	+	108067459	108067572	4	6	5.188	5	4	7	5.65789	6	4	6	4.428	4	=HYPERLINK("https://genome.ucsc.edu/cgi-bin/hgTracks?db=mm10&position=chr5:108067209-108067822")
ENSMUSG00000029283	Cdc7	5	+	106974600	106974696	0	2	0.504	0	0	2	0.845361	1	0	0	0	0	=HYPERLINK("https://genome.ucsc.edu/cgi-bin/hgTracks?db=mm10&position=chr5:106974350-106974946")
ENSMUSG00000029291	Rufy3	5	+	88598435	88598489	3	6	4.428	4	4	7	5.58182	6	3	10	5.176	5	=HYPERLINK("https://genome.ucsc.edu/cgi-bin/hgTracks?db=mm10&position=chr5:88598185-88598739")
ENSMUSG00000029298	Gbp9	5	-	105081650	105081753	0	0	0	0	0	0	0	0	0	0	0	0	=HYPERLINK("https://genome.ucsc.edu/cgi-bin/hgTracks?db=mm10&position=chr5:105081400-105082003")
ENSMUSG00000029310	Nudt9	5	+	104055489	104055576	5	7	5.432	5	3	37	18.875	20.5	3	5	3.36	3	=HYPERLINK("https://genome.ucsc.edu/cgi-bin/hgTracks?db=mm10&position=chr5:104055239-104055826")
ENSMUSG00000029314	Gpat3	5	+	100884317	100884392	25	27	25.792	26	2	25	10.9342	10	1	4	1.944	2	=HYPERLINK("https://genome.ucsc.edu/cgi-bin/hgTracks?db=mm10&position=chr5:100884067-100884642")
ENSMUSG00000029314	Gpat3	5	+	100846471	100846557	1	4	2.972	3	3	5	4.32184	5	1	9	4.124	4	=HYPERLINK("https://genome.ucsc.edu/cgi-bin/hgTracks?db=mm10&position=chr5:100846221-100846807")
ENSMUSG00000029319	Coq2	5	-	100667891	100668058	1	15	4.456	2	1	16	7.58929	6.5	2	7	4.144	4	=HYPERLINK("https://genome.ucsc.edu/cgi-bin/hgTracks?db=mm10&position=chr5:100667641-100668308")
ENSMUSG00000029319	Coq2	5	-	100660171	100660305	8	10	8.488	8	3	32	16.4148	16	3	4	3.132	3	=HYPERLINK("https://genome.ucsc.edu/cgi-bin/hgTracks?db=mm10&position=chr5:100659921-100660555")
ENSMUSG00000029328	Hnrnpdl	5	-	100035634	100035739	11	22	16.168	16	9	23	16.0377	16	7	13	9.728	9	=HYPERLINK("https://genome.ucsc.edu/cgi-bin/hgTracks?db=mm10&position=chr5:100035384-100035989")
ENSMUSG00000029330	Cds1	5	+	101791474	101791571	10	13	11.72	12	12	31	17.3265	16	28	52	34.576	32	=HYPERLINK("https://genome.ucsc.edu/cgi-bin/hgTracks?db=mm10&position=chr5:101791224-101791821")
ENSMUSG00000029330	Cds1	5	+	101797003	101797101	29	35	31.584	31	24	49	37.1616	40	22	28	24.472	24	=HYPERLINK("https://genome.ucsc.edu/cgi-bin/hgTracks?db=mm10&position=chr5:101796753-101797351")
ENSMUSG00000029330	Cds1	5	+	101809885	101809973	7	22	11.948	10	4	25	13.4719	14	23	32	26.156	25	=HYPERLINK("https://genome.ucsc.edu/cgi-bin/hgTracks?db=mm10&position=chr5:101809635-101810223")
ENSMUSG00000029337	Fgf5	5	+	98261942	98262046	0	0	0	0	0	0	0	0	0	0	0	0	=HYPERLINK("https://genome.ucsc.edu/cgi-bin/hgTracks?db=mm10&position=chr5:98261692-98262296")
ENSMUSG00000029338	Antxr2	5	-	97917789	97917914	1	1	1	1	1	1	1	1	1	2	1.164	1	=HYPERLINK("https://genome.ucsc.edu/cgi-bin/hgTracks?db=mm10&position=chr5:97917539-97918164")
ENSMUSG00000029352	Crybb3	5	-	113078382	113078515	3	5	3.46	3	3	6	4.30597	4	5	6	5.072	5	=HYPERLINK("https://genome.ucsc.edu/cgi-bin/hgTracks?db=mm10&position=chr5:113078132-113078765")
ENSMUSG00000029403	Cdkl2	5	-	92033123	92033236	3	4	3.04	3	1	3	1.42105	1	1	2	1.108	1	=HYPERLINK("https://genome.ucsc.edu/cgi-bin/hgTracks?db=mm10&position=chr5:92032873-92033486")
ENSMUSG00000029403	Cdkl2	5	-	92008964	92009053	0	1	0.4	0	0	1	0.744444	1	0	1	0.28	0	=HYPERLINK("https://genome.ucsc.edu/cgi-bin/hgTracks?db=mm10&position=chr5:92008714-92009303")
ENSMUSG00000029406	Pitpnm2	5	-	124124797	124124959	1	11	3.372	2	1	5	2.19018	2	1	3	1.236	1	=HYPERLINK("https://genome.ucsc.edu/cgi-bin/hgTracks?db=mm10&position=chr5:124124547-124125209")
ENSMUSG00000029410	Ppef2	5	-	92245382	92245549	3	4	3.084	3	3	3	3	3	3	4	3.152	3	=HYPERLINK("https://genome.ucsc.edu/cgi-bin/hgTracks?db=mm10&position=chr5:92245132-92245799")
ENSMUSG00000029414	Kntc1	5	+	123755673	123755794	1	1	1	1	0	1	0.278689	0	0	2	0.136	0	=HYPERLINK("https://genome.ucsc.edu/cgi-bin/hgTracks?db=mm10&position=chr5:123755423-123756044")
ENSMUSG00000029422	Rsrc2	5	-	123746771	123746870	3	9	5.528	5	4	15	6.44	4.5	4	16	6.808	6	=HYPERLINK("https://genome.ucsc.edu/cgi-bin/hgTracks?db=mm10&position=chr5:123746521-123747120")
ENSMUSG00000029422	Rsrc2	5	-	123735821	123735896	3	11	4.436	4	4	5	4.13158	4	4	7	4.472	4	=HYPERLINK("https://genome.ucsc.edu/cgi-bin/hgTracks?db=mm10&position=chr5:123735571-123736146")
ENSMUSG00000029422	Rsrc2	5	-	123745496	123745589	3	7	4.06	4	2	6	3.95745	4	2	3	2.24	2	=HYPERLINK("https://genome.ucsc.edu/cgi-bin/hgTracks?db=mm10&position=chr5:123745246-123745839")
ENSMUSG00000029422	Rsrc2	5	-	123742778	123742856	1	2	1.768	2	1	2	1.07595	1	1	3	1.264	1	=HYPERLINK("https://genome.ucsc.edu/cgi-bin/hgTracks?db=mm10&position=chr5:123742528-123743106")
ENSMUSG00000029442	Wdr66	5	+	123293789	123293920	0	0	0	0	0	0	0	0	0	0	0	0	=HYPERLINK("https://genome.ucsc.edu/cgi-bin/hgTracks?db=mm10&position=chr5:123293539-123294170")
ENSMUSG00000029442	Wdr66	5	+	123262016	123262154	0	0	0	0	0	0	0	0	0	0	0	0	=HYPERLINK("https://genome.ucsc.edu/cgi-bin/hgTracks?db=mm10&position=chr5:123261766-123262404")
ENSMUSG00000029442	Wdr66	5	+	123293789	123293871	0	0	0	0	0	0	0	0	0	0	0	0	=HYPERLINK("https://genome.ucsc.edu/cgi-bin/hgTracks?db=mm10&position=chr5:123293539-123294121")
ENSMUSG00000029452	Tmem116	5	+	121463786	121463833	3	3	3	3	3	3	3	3	3	3	3	3	=HYPERLINK("https://genome.ucsc.edu/cgi-bin/hgTracks?db=mm10&position=chr5:121463536-121464083")
ENSMUSG00000029454	Mapkapk5	5	-	121535674	121535943	1	5	2.172	2	2	4	2.34074	2	2	5	2.452	2	=HYPERLINK("https://genome.ucsc.edu/cgi-bin/hgTracks?db=mm10&position=chr5:121535424-121536193")
ENSMUSG00000029456	Acad10	5	-	121639123	121639305	2	3	2.364	2	2	3	2.18579	2	2	4	2.452	2	=HYPERLINK("https://genome.ucsc.edu/cgi-bin/hgTracks?db=mm10&position=chr5:121638873-121639555")
ENSMUSG00000029467	Atp2a2	5	-	122458447	122458533	17	22	18.824	19	19	53	37.5287	38	19	66	45.108	44	=HYPERLINK("https://genome.ucsc.edu/cgi-bin/hgTracks?db=mm10&position=chr5:122458197-122458783")
ENSMUSG00000029469	Ift81	5	-	122610077	122610177	2	3	2.32	2	2	3	2.32673	2	3	3	3	3	=HYPERLINK("https://genome.ucsc.edu/cgi-bin/hgTracks?db=mm10&position=chr5:122609827-122610427")
ENSMUSG00000029469	Ift81	5	-	122610077	122610181	2	3	2.32	2	2	3	2.31429	2	3	3	3	3	=HYPERLINK("https://genome.ucsc.edu/cgi-bin/hgTracks?db=mm10&position=chr5:122609827-122610431")
ENSMUSG00000029470	P2rx4	5	+	122724593	122724674	1	1	1	1	0	1	0.097561	0	0	1	0.528	1	=HYPERLINK("https://genome.ucsc.edu/cgi-bin/hgTracks?db=mm10&position=chr5:122724343-122724924")
ENSMUSG00000029471	Camkk2	5	-	122764259	122764302	0	2	0.184	0	2	3	2.79545	3	0	3	0.848	0	=HYPERLINK("https://genome.ucsc.edu/cgi-bin/hgTracks?db=mm10&position=chr5:122764009-122764552")
ENSMUSG00000029472	Anapc5	5	-	122791826	122791934	8	9	8.372	8	4	16	8.22936	7	3	9	5.24	5	=HYPERLINK("https://genome.ucsc.edu/cgi-bin/hgTracks?db=mm10&position=chr5:122791576-122792184")
ENSMUSG00000029478	Ncor2	5	-	125019818	125020046	14	28	20.084	20	12	29	23.6201	25	25	31	26.944	26	=HYPERLINK("https://genome.ucsc.edu/cgi-bin/hgTracks?db=mm10&position=chr5:125019568-125020296")
ENSMUSG00000029478	Ncor2	5	-	125037061	125037166	12	23	17.34	17	16	23	19.7264	19	10	22	16.412	16	=HYPERLINK("https://genome.ucsc.edu/cgi-bin/hgTracks?db=mm10&position=chr5:125036811-125037416")
ENSMUSG00000029478	Ncor2	5	-	125153606	125153652	17	22	19.324	19	15	18	16.8936	17	17	29	22.076	22	=HYPERLINK("https://genome.ucsc.edu/cgi-bin/hgTracks?db=mm10&position=chr5:125153356-125153902")
ENSMUSG00000029478	Ncor2	5	-	125019959	125020046	14	28	20.084	20	12	28	20.2727	20	22	30	25.94	26	=HYPERLINK("https://genome.ucsc.edu/cgi-bin/hgTracks?db=mm10&position=chr5:125019709-125020296")
ENSMUSG00000029490	Mfsd7a	5	-	108443854	108444007	79	84	81.108	81	31	81	52.4481	52.5	39	50	44.04	44	=HYPERLINK("https://genome.ucsc.edu/cgi-bin/hgTracks?db=mm10&position=chr5:108443604-108444257")
ENSMUSG00000029490	Mfsd7a	5	-	108445935	108446094	13	34	21.2	21	15	30	20.7625	20	12	31	22.696	24	=HYPERLINK("https://genome.ucsc.edu/cgi-bin/hgTracks?db=mm10&position=chr5:108445685-108446344")
ENSMUSG00000029505	Ep400	5	-	110753803	110753914	7	8	7.264	7	4	7	5.89286	6	4	6	4.724	4	=HYPERLINK("https://genome.ucsc.edu/cgi-bin/hgTracks?db=mm10&position=chr5:110753553-110754164")
ENSMUSG00000029505	Ep400	5	-	110740181	110740289	6	8	6.208	6	4	9	6.42202	6	7	8	7.524	8	=HYPERLINK("https://genome.ucsc.edu/cgi-bin/hgTracks?db=mm10&position=chr5:110739931-110740539")
ENSMUSG00000029516	Cit	5	+	115987687	115987732	2	3	2.2	2	3	4	3.06522	3	2	4	2.52	2	=HYPERLINK("https://genome.ucsc.edu/cgi-bin/hgTracks?db=mm10&position=chr5:115987437-115987982")
ENSMUSG00000029517	Ankrd7	6	+	18869893	18870031	0	0	0	0	0	0	0	0	0	0	0	0	=HYPERLINK("https://genome.ucsc.edu/cgi-bin/hgTracks?db=mm10&position=chr6:18869643-18870281")
ENSMUSG00000029521	Chek2	5	+	110868007	110868093	3	5	3.248	3	2	3	2.42529	2	3	3	3	3	=HYPERLINK("https://genome.ucsc.edu/cgi-bin/hgTracks?db=mm10&position=chr5:110867757-110868343")
ENSMUSG00000029521	Chek2	5	+	110840410	110840540	4	5	4.072	4	4	6	4.80153	5	4	5	4.196	4	=HYPERLINK("https://genome.ucsc.edu/cgi-bin/hgTracks?db=mm10&position=chr5:110840160-110840790")
ENSMUSG00000029528	Pxn	5	+	115551487	115551589	1	2	1.124	1	1	3	1.94175	2	1	4	2.204	2	=HYPERLINK("https://genome.ucsc.edu/cgi-bin/hgTracks?db=mm10&position=chr5:115551237-115551839")
ENSMUSG00000029561	Oasl2	5	+	114899741	114900030	2	2	2	2	1	3	1.33448	1	1	1	1	1	=HYPERLINK("https://genome.ucsc.edu/cgi-bin/hgTracks?db=mm10&position=chr5:114899491-114900280")
ENSMUSG00000029569	Tmem168	6	-	13602237	13603487	1	1	1	1	1	12	2.39808	2	5	5	5	5	=HYPERLINK("https://genome.ucsc.edu/cgi-bin/hgTracks?db=mm10&position=chr6:13601987-13603737")
ENSMUSG00000029569	Tmem168	6	-	13606923	13607084	1	3	1.724	2	1	2	1.25309	1	1	1	1	1	=HYPERLINK("https://genome.ucsc.edu/cgi-bin/hgTracks?db=mm10&position=chr6:13606673-13607334")
ENSMUSG00000029578	Wipi2	5	+	142658191	142658288	10	14	11.656	11	8	20	15.1429	15	16	21	17.38	17	=HYPERLINK("https://genome.ucsc.edu/cgi-bin/hgTracks?db=mm10&position=chr5:142657941-142658538")
ENSMUSG00000029602	Rasal1	5	+	120662918	120663004	3	5	3.68	3	0	4	1.98851	2	0	1	0.444	0	=HYPERLINK("https://genome.ucsc.edu/cgi-bin/hgTracks?db=mm10&position=chr5:120662668-120663254")
ENSMUSG00000029605	Oas1b	5	+	120813210	120813362	1	1	1	1	1	1	1	1	1	1	1	1	=HYPERLINK("https://genome.ucsc.edu/cgi-bin/hgTracks?db=mm10&position=chr5:120812960-120813612")
ENSMUSG00000029629	Phf14	6	+	12047124	12047154	1	2	1.008	1	2	2	2	2	1	2	1.116	1	=HYPERLINK("https://genome.ucsc.edu/cgi-bin/hgTracks?db=mm10&position=chr6:12046874-12047404")
ENSMUSG00000029632	Ndufa4	6	-	11906019	11906077	14	89	23.836	21	71	143	108.22	110	71	74	72.084	72	=HYPERLINK("https://genome.ucsc.edu/cgi-bin/hgTracks?db=mm10&position=chr6:11905769-11906327")
ENSMUSG00000029635	Cdk8	5	+	146268214	146268325	4	9	6.008	6	3	7	4.64286	5	3	7	4.432	4	=HYPERLINK("https://genome.ucsc.edu/cgi-bin/hgTracks?db=mm10&position=chr5:146267964-146268575")
ENSMUSG00000029647	Pan3	5	+	147539242	147539372	3	8	4.468	4	4	9	6.38931	6	5	7	5.776	6	=HYPERLINK("https://genome.ucsc.edu/cgi-bin/hgTracks?db=mm10&position=chr5:147538992-147539622")
ENSMUSG00000029647	Pan3	5	+	147503084	147503202	11	13	11.896	12	10	12	11.0924	11	11	15	11.972	11	=HYPERLINK("https://genome.ucsc.edu/cgi-bin/hgTracks?db=mm10&position=chr5:147502834-147503452")
ENSMUSG00000029650	Slc46a3	5	-	147894480	147894596	1	11	3.384	2	2	3	2.33333	2	2	2	2	2	=HYPERLINK("https://genome.ucsc.edu/cgi-bin/hgTracks?db=mm10&position=chr5:147894230-147894846")
ENSMUSG00000029658	Wdr95	5	+	149596315	149596355	0	0	0	0	0	0	0	0	0	0	0	0	=HYPERLINK("https://genome.ucsc.edu/cgi-bin/hgTracks?db=mm10&position=chr5:149596065-149596605")
ENSMUSG00000029658	Wdr95	5	+	149566362	149566468	0	0	0	0	0	0	0	0	0	0	0	0	=HYPERLINK("https://genome.ucsc.edu/cgi-bin/hgTracks?db=mm10&position=chr5:149566112-149566718")
ENSMUSG00000029660	Tex26	5	+	149447759	149447767	2	2	2	2	2	2	2	2	2	2	2	2	=HYPERLINK("https://genome.ucsc.edu/cgi-bin/hgTracks?db=mm10&position=chr5:149447509-149448017")
ENSMUSG00000029669	Tspan12	6	-	21795577	21795721	1	1	1	1	1	1	1	1	1	1	1	1	=HYPERLINK("https://genome.ucsc.edu/cgi-bin/hgTracks?db=mm10&position=chr6:21795327-21795971")
ENSMUSG00000029672	Fam3c	6	-	22339272	22339377	5	6	5.032	5	1	11	4.67925	3	4	6	4.36	4	=HYPERLINK("https://genome.ucsc.edu/cgi-bin/hgTracks?db=mm10&position=chr6:22339022-22339627")
ENSMUSG00000029673	Auts2	5	-	131443755	131443805	3	5	3.208	3	3	5	3.45098	3	4	6	5.524	6	=HYPERLINK("https://genome.ucsc.edu/cgi-bin/hgTracks?db=mm10&position=chr5:131443505-131444055")
ENSMUSG00000029673	Auts2	5	-	131466031	131466127	1	2	1.096	1	1	5	3.23711	3	1	2	1.124	1	=HYPERLINK("https://genome.ucsc.edu/cgi-bin/hgTracks?db=mm10&position=chr5:131465781-131466377")
ENSMUSG00000029674	Limk1	5	-	134660743	134660895	6	6	6	6	6	7	6.22222	6	6	6	6	6	=HYPERLINK("https://genome.ucsc.edu/cgi-bin/hgTracks?db=mm10&position=chr5:134660493-134661145")
ENSMUSG00000029676	Pot1a	6	-	25800283	25800510	1	1	1	1	1	4	2.01316	2	1	1	1	1	=HYPERLINK("https://genome.ucsc.edu/cgi-bin/hgTracks?db=mm10&position=chr6:25800033-25800760")
ENSMUSG00000029687	Ezh2	6	-	47561668	47561938	5	7	5.4	5	5	7	5.78598	6	5	6	5.404	5	=HYPERLINK("https://genome.ucsc.edu/cgi-bin/hgTracks?db=mm10&position=chr6:47561418-47562188")
ENSMUSG00000029699	Ssc4d	5	-	135961888	135961966	1	3	1.588	2	1	1	1	1	1	1	1	1	=HYPERLINK("https://genome.ucsc.edu/cgi-bin/hgTracks?db=mm10&position=chr5:135961638-135962216")
ENSMUSG00000029705	Cux1	5	-	136311494	136311560	2	2	2	2	1	3	1.92537	2	2	3	2.196	2	=HYPERLINK("https://genome.ucsc.edu/cgi-bin/hgTracks?db=mm10&position=chr5:136311244-136311810")
ENSMUSG00000029713	Gnb2	5	-	137530183	137530290	23	99	42.94	35.5	13	38	28.3333	31	21	64	31.696	27.5	=HYPERLINK("https://genome.ucsc.edu/cgi-bin/hgTracks?db=mm10&position=chr5:137529933-137530540")
ENSMUSG00000029716	Tfr2	5	+	137570071	137570118	1	7	2.632	3	2	4	2.33333	2	3	3	3	3	=HYPERLINK("https://genome.ucsc.edu/cgi-bin/hgTracks?db=mm10&position=chr5:137569821-137570368")
ENSMUSG00000029722	Agfg2	5	-	137660161	137660194	2	2	2	2	2	2	2	2	2	2	2	2	=HYPERLINK("https://genome.ucsc.edu/cgi-bin/hgTracks?db=mm10&position=chr5:137659911-137660444")
ENSMUSG00000029735	Tpk1	6	-	43488874	43488970	0	1	0.088	0	0	1	0.206186	0	1	1	1	1	=HYPERLINK("https://genome.ucsc.edu/cgi-bin/hgTracks?db=mm10&position=chr6:43488624-43489220")
ENSMUSG00000029735	Tpk1	6	-	43523883	43523956	1	1	1	1	1	4	2.25676	2	1	2	1.18	1	=HYPERLINK("https://genome.ucsc.edu/cgi-bin/hgTracks?db=mm10&position=chr6:43523633-43524206")
ENSMUSG00000029735	Tpk1	6	-	43559942	43560012	2	3	2.288	2	1	2	1.52113	2	1	3	1.448	1	=HYPERLINK("https://genome.ucsc.edu/cgi-bin/hgTracks?db=mm10&position=chr6:43559692-43560262")
ENSMUSG00000029767	Calu	6	+	29361559	29361753	4	10	6.292	6	3	37	11.4103	5	6	6	6	6	=HYPERLINK("https://genome.ucsc.edu/cgi-bin/hgTracks?db=mm10&position=chr6:29361309-29362003")
ENSMUSG00000029767	Calu	6	+	29361293	29361487	6	7	6.104	6	4	10	6.50256	6	3	37	10.092	5	=HYPERLINK("https://genome.ucsc.edu/cgi-bin/hgTracks?db=mm10&position=chr6:29361043-29361737")
ENSMUSG00000029769	Ccdc136	6	+	29412363	29412534	0	1	0.284	0	0	1	0.267442	0	0	1	0.08	0	=HYPERLINK("https://genome.ucsc.edu/cgi-bin/hgTracks?db=mm10&position=chr6:29412113-29412784")
ENSMUSG00000029769	Ccdc136	6	+	29414785	29414980	0	0	0	0	0	3	0.678571	0	0	1	0.268	0	=HYPERLINK("https://genome.ucsc.edu/cgi-bin/hgTracks?db=mm10&position=chr6:29414535-29415230")
ENSMUSG00000029769	Ccdc136	6	+	29417071	29417578	0	2	0.18	0	0	2	0.242126	0	1	4	1.32	1	=HYPERLINK("https://genome.ucsc.edu/cgi-bin/hgTracks?db=mm10&position=chr6:29416821-29417828")
ENSMUSG00000029769	Ccdc136	6	+	29419101	29419383	0	5	1.452	1	0	3	0.710247	0	0	2	1.032	1	=HYPERLINK("https://genome.ucsc.edu/cgi-bin/hgTracks?db=mm10&position=chr6:29418851-29419633")
ENSMUSG00000029769	Ccdc136	6	+	29417931	29418153	1	4	1.352	1	1	5	3.82063	5	0	5	1.14	1	=HYPERLINK("https://genome.ucsc.edu/cgi-bin/hgTracks?db=mm10&position=chr6:29417681-29418403")
ENSMUSG00000029769	Ccdc136	6	+	29421990	29422097	0	1	0.172	0	0	4	1.12037	0	0	2	1.168	1	=HYPERLINK("https://genome.ucsc.edu/cgi-bin/hgTracks?db=mm10&position=chr6:29421740-29422347")
ENSMUSG00000029769	Ccdc136	6	+	29412901	29413087	0	1	0.008	0	0	1	0.192513	0	0	0	0	0	=HYPERLINK("https://genome.ucsc.edu/cgi-bin/hgTracks?db=mm10&position=chr6:29412651-29413337")
ENSMUSG00000029769	Ccdc136	6	+	29411709	29411868	0	1	0.228	0	0	1	0.4375	0	0	1	0.176	0	=HYPERLINK("https://genome.ucsc.edu/cgi-bin/hgTracks?db=mm10&position=chr6:29411459-29412118")
ENSMUSG00000029775	Klhdc10	6	+	30427708	30427795	17	20	18.08	18	14	20	15.9091	15	15	19	15.812	15	=HYPERLINK("https://genome.ucsc.edu/cgi-bin/hgTracks?db=mm10&position=chr6:30427458-30428045")
ENSMUSG00000029780	Nt5c3	6	-	56897774	56897829	14	31	21.792	22	14	28	20.8393	21	9	86	24.424	13	=HYPERLINK("https://genome.ucsc.edu/cgi-bin/hgTracks?db=mm10&position=chr6:56897524-56898079")
ENSMUSG00000029782	Tmem209	6	-	30482856	30482985	0	1	0.2	0	0	4	1.92308	2	0	4	1.46	1	=HYPERLINK("https://genome.ucsc.edu/cgi-bin/hgTracks?db=mm10&position=chr6:30482606-30483235")
ENSMUSG00000029782	Tmem209	6	-	30508665	30508842	0	1	0.208	0	0	3	0.359551	0	1	8	2.964	2	=HYPERLINK("https://genome.ucsc.edu/cgi-bin/hgTracks?db=mm10&position=chr6:30508415-30509092")
ENSMUSG00000029797	Sspo	6	+	48494071	48494188	2	2	2	2	2	2	2	2	2	2	2	2	=HYPERLINK("https://genome.ucsc.edu/cgi-bin/hgTracks?db=mm10&position=chr6:48493821-48494438")
ENSMUSG00000029797	Sspo	6	+	48488329	48488497	2	3	2.124	2	2	2	2	2	2	2	2	2	=HYPERLINK("https://genome.ucsc.edu/cgi-bin/hgTracks?db=mm10&position=chr6:48488079-48488747")
ENSMUSG00000029798	Herc6	6	+	57607041	57607178	0	7	2.192	2	0	3	1.98551	2	0	0	0	0	=HYPERLINK("https://genome.ucsc.edu/cgi-bin/hgTracks?db=mm10&position=chr6:57606791-57607428")
ENSMUSG00000029810	Tmem176b	6	-	48840360	48840453	4	7	4.788	4	3	4	3.05319	3	3	4	3.096	3	=HYPERLINK("https://genome.ucsc.edu/cgi-bin/hgTracks?db=mm10&position=chr6:48840110-48840703")
ENSMUSG00000029822	Osbpl3	6	-	50412064	50412182	0	1	0.38	0	0	2	1.33613	1	0	2	0.1	0	=HYPERLINK("https://genome.ucsc.edu/cgi-bin/hgTracks?db=mm10&position=chr6:50411814-50412432")
ENSMUSG00000029822	Osbpl3	6	-	50346327	50346431	0	4	0.988	0	0	1	0.27619	0	1	5	1.924	1	=HYPERLINK("https://genome.ucsc.edu/cgi-bin/hgTracks?db=mm10&position=chr6:50346077-50346681")
ENSMUSG00000029822	Osbpl3	6	-	50333185	50333293	0	3	0.924	0	0	1	0.541284	1	0	1	0.504	1	=HYPERLINK("https://genome.ucsc.edu/cgi-bin/hgTracks?db=mm10&position=chr6:50332935-50333543")
ENSMUSG00000029823	Luc7l2	6	+	38554979	38555063	17	42	26.424	26	20	34	26.5647	26	12	22	16.088	16	=HYPERLINK("https://genome.ucsc.edu/cgi-bin/hgTracks?db=mm10&position=chr6:38554729-38555313")
ENSMUSG00000029823	Luc7l2	6	+	38598784	38598814	28	29	28.088	28	23	30	25.9032	25	23	27	24.164	24	=HYPERLINK("https://genome.ucsc.edu/cgi-bin/hgTracks?db=mm10&position=chr6:38598534-38599064")
ENSMUSG00000029823	Luc7l2	6	+	38568846	38568917	11	12	11.144	11	11	17	14.2083	14	12	18	14.432	14	=HYPERLINK("https://genome.ucsc.edu/cgi-bin/hgTracks?db=mm10&position=chr6:38568596-38569167")
ENSMUSG00000029823	Luc7l2	6	+	38559203	38559304	12	13	12.196	12	11	14	12.5196	12.5	12	17	14.032	14	=HYPERLINK("https://genome.ucsc.edu/cgi-bin/hgTracks?db=mm10&position=chr6:38558953-38559554")
ENSMUSG00000029847	Slc23a4	6	-	34959454	34959614	0	0	0	0	0	2	0.559006	0	0	1	0.144	0	=HYPERLINK("https://genome.ucsc.edu/cgi-bin/hgTracks?db=mm10&position=chr6:34959204-34959864")
ENSMUSG00000029864	Gstk1	6	+	42247733	42247827	0	2	0.644	0	0	0	0	0	0	0	0	0	=HYPERLINK("https://genome.ucsc.edu/cgi-bin/hgTracks?db=mm10&position=chr6:42247483-42248077")
ENSMUSG00000029864	Gstk1	6	+	42247733	42247846	0	2	0.644	0	0	0	0	0	0	0	0	0	=HYPERLINK("https://genome.ucsc.edu/cgi-bin/hgTracks?db=mm10&position=chr6:42247483-42248096")
ENSMUSG00000029868	Trpv6	6	-	41624194	41624360	0	7	3.328	4	0	12	5.32934	5	2	7	2.476	2	=HYPERLINK("https://genome.ucsc.edu/cgi-bin/hgTracks?db=mm10&position=chr6:41623944-41624610")
ENSMUSG00000029915	Clec5a	6	-	40584355	40584430	0	0	0	0	0	0	0	0	0	0	0	0	=HYPERLINK("https://genome.ucsc.edu/cgi-bin/hgTracks?db=mm10&position=chr6:40584105-40584680")
ENSMUSG00000029920	Smarcad1	6	+	65043835	65044108	1	3	1.632	2	1	3	1.77007	2	1	3	2.132	2	=HYPERLINK("https://genome.ucsc.edu/cgi-bin/hgTracks?db=mm10&position=chr6:65043585-65044358")
ENSMUSG00000029924	Slc37a3	6	-	39372846	39372927	15	19	16.444	16	13	17	15.3171	15	13	15	13.84	14	=HYPERLINK("https://genome.ucsc.edu/cgi-bin/hgTracks?db=mm10&position=chr6:39372596-39373177")
ENSMUSG00000029924	Slc37a3	6	-	39367643	39367766	9	9	9	9	7	9	7.29839	7	7	8	7.152	7	=HYPERLINK("https://genome.ucsc.edu/cgi-bin/hgTracks?db=mm10&position=chr6:39367393-39368016")
ENSMUSG00000029924	Slc37a3	6	-	39372078	39372137	13	14	13.168	13	9	14	11.6167	12	9	10	9.076	9	=HYPERLINK("https://genome.ucsc.edu/cgi-bin/hgTracks?db=mm10&position=chr6:39371828-39372387")
ENSMUSG00000029998	Pcyox1	6	-	86395913	86396120	98	102	98.96	99	20	106	55.7115	56	23	29	25.088	25	=HYPERLINK("https://genome.ucsc.edu/cgi-bin/hgTracks?db=mm10&position=chr6:86395663-86396370")
ENSMUSG00000030007	Cct7	6	+	85461044	85461170	23	24	23.184	23	4	118	46.4331	24	4	6	4.584	5	=HYPERLINK("https://genome.ucsc.edu/cgi-bin/hgTracks?db=mm10&position=chr6:85460794-85461420")
ENSMUSG00000030008	Pradc1	6	-	85448490	85448591	4	4	4	4	2	4	2.08824	2	2	3	2.32	2	=HYPERLINK("https://genome.ucsc.edu/cgi-bin/hgTracks?db=mm10&position=chr6:85448240-85448841")
ENSMUSG00000030016	Zfp638	6	+	83957508	83957592	3	4	3.108	3	0	3	0.929412	1	0	2	0.452	0	=HYPERLINK("https://genome.ucsc.edu/cgi-bin/hgTracks?db=mm10&position=chr6:83957258-83957842")
ENSMUSG00000030016	Zfp638	6	+	83981683	83981785	0	0	0	0	0	1	0.378641	0	0	4	0.588	0	=HYPERLINK("https://genome.ucsc.edu/cgi-bin/hgTracks?db=mm10&position=chr6:83981433-83982035")
ENSMUSG00000030016	Zfp638	6	+	83956693	83956762	3	4	3.388	3	3	5	3.1	3	3	4	3.228	3	=HYPERLINK("https://genome.ucsc.edu/cgi-bin/hgTracks?db=mm10&position=chr6:83956443-83957012")
ENSMUSG00000030016	Zfp638	6	+	83979846	83979909	0	2	0.416	0	0	2	1.21875	1	0	1	0.132	0	=HYPERLINK("https://genome.ucsc.edu/cgi-bin/hgTracks?db=mm10&position=chr6:83979596-83980159")
ENSMUSG00000030016	Zfp638	6	+	83978021	83978087	1	1	1	1	0	1	0.208955	0	0	1	0.404	0	=HYPERLINK("https://genome.ucsc.edu/cgi-bin/hgTracks?db=mm10&position=chr6:83977771-83978337")
ENSMUSG00000030016	Zfp638	6	+	83928652	83930165	3	5	3.604	3	0	5	0.842801	1	1	1	1	1	=HYPERLINK("https://genome.ucsc.edu/cgi-bin/hgTracks?db=mm10&position=chr6:83928402-83930415")
ENSMUSG00000030022	Adamts9	6	-	92909905	92909989	11	12	11.024	11	4	13	6.10588	5	4	7	5.232	5	=HYPERLINK("https://genome.ucsc.edu/cgi-bin/hgTracks?db=mm10&position=chr6:92909655-92910239")
ENSMUSG00000030022	Adamts9	6	-	92863326	92863446	0	1	0.132	0	0	2	0.652893	1	1	2	1.248	1	=HYPERLINK("https://genome.ucsc.edu/cgi-bin/hgTracks?db=mm10&position=chr6:92863076-92863696")
ENSMUSG00000030022	Adamts9	6	-	92823346	92823514	0	0	0	0	0	1	0.100592	0	1	2	1.144	1	=HYPERLINK("https://genome.ucsc.edu/cgi-bin/hgTracks?db=mm10&position=chr6:92823096-92823764")
ENSMUSG00000030035	Wbp1	6	-	83120771	83120876	5	9	6.228	6	5	8	6.29245	6	6	11	7.732	7	=HYPERLINK("https://genome.ucsc.edu/cgi-bin/hgTracks?db=mm10&position=chr6:83120521-83121126")
ENSMUSG00000030035	Wbp1	6	-	83120771	83120873	5	9	6.184	6	5	8	6.32039	6	6	11	7.732	7	=HYPERLINK("https://genome.ucsc.edu/cgi-bin/hgTracks?db=mm10&position=chr6:83120521-83121123")
ENSMUSG00000030041	M1ap	6	+	83028391	83028532	0	0	0	0	0	0	0	0	0	0	0	0	=HYPERLINK("https://genome.ucsc.edu/cgi-bin/hgTracks?db=mm10&position=chr6:83028141-83028782")
ENSMUSG00000030061	Uba3	6	-	97201916	97201997	27	51	30.576	27	5	36	16.4878	18	14	16	14.656	15	=HYPERLINK("https://genome.ucsc.edu/cgi-bin/hgTracks?db=mm10&position=chr6:97201666-97202247")
ENSMUSG00000030061	Uba3	6	-	97205305	97205347	2	22	16.544	22	18	36	26.1163	24	30	39	32.552	32	=HYPERLINK("https://genome.ucsc.edu/cgi-bin/hgTracks?db=mm10&position=chr6:97205055-97205597")
ENSMUSG00000030067	Foxp1	6	-	98940994	98941164	4	6	4.536	4	4	6	4.08772	4	4	5	4.252	4	=HYPERLINK("https://genome.ucsc.edu/cgi-bin/hgTracks?db=mm10&position=chr6:98940744-98941414")
ENSMUSG00000030067	Foxp1	6	-	99520596	99520732	1	9	3.408	3	1	8	4.13869	4	7	14	8.732	8	=HYPERLINK("https://genome.ucsc.edu/cgi-bin/hgTracks?db=mm10&position=chr6:99520346-99520982")
ENSMUSG00000030077	Chl1	6	+	103746268	103746342	104	104	104	104	104	105	104.16	104	104	105	104.272	104	=HYPERLINK("https://genome.ucsc.edu/cgi-bin/hgTracks?db=mm10&position=chr6:103746018-103746592")
ENSMUSG00000030098	Grip2	6	-	91779823	91779969	1	1	1	1	1	1	1	1	1	1	1	1	=HYPERLINK("https://genome.ucsc.edu/cgi-bin/hgTracks?db=mm10&position=chr6:91779573-91780219")
ENSMUSG00000030098	Grip2	6	-	91782782	91782905	1	1	1	1	1	1	1	1	1	1	1	1	=HYPERLINK("https://genome.ucsc.edu/cgi-bin/hgTracks?db=mm10&position=chr6:91782532-91783155")
ENSMUSG00000030102	Itpr1	6	+	108499107	108499230	0	0	0	0	0	0	0	0	0	0	0	0	=HYPERLINK("https://genome.ucsc.edu/cgi-bin/hgTracks?db=mm10&position=chr6:108498857-108499480")
ENSMUSG00000030109	Slc6a12	6	+	121361833	121361936	0	0	0	0	0	0	0	0	0	0	0	0	=HYPERLINK("https://genome.ucsc.edu/cgi-bin/hgTracks?db=mm10&position=chr6:121361583-121362186")
ENSMUSG00000030126	Tmcc1	6	-	116107311	116107516	11	35	22.976	23	8	19	12.0097	12	10	30	19.704	18	=HYPERLINK("https://genome.ucsc.edu/cgi-bin/hgTracks?db=mm10&position=chr6:116107061-116107766")
ENSMUSG00000030145	Zfp248	6	-	118454676	118454911	0	3	0.816	0	0	3	0.466102	0	0	0	0	0	=HYPERLINK("https://genome.ucsc.edu/cgi-bin/hgTracks?db=mm10&position=chr6:118454426-118455161")
ENSMUSG00000030145	Zfp248	6	-	118453845	118453887	0	0	0	0	0	0	0	0	0	0	0	0	=HYPERLINK("https://genome.ucsc.edu/cgi-bin/hgTracks?db=mm10&position=chr6:118453595-118454137")
ENSMUSG00000030154	Klrb1f	6	+	129053182	129053257	0	0	0	0	0	0	0	0	0	0	0	0	=HYPERLINK("https://genome.ucsc.edu/cgi-bin/hgTracks?db=mm10&position=chr6:129052932-129053507")
ENSMUSG00000030162	Olr1	6	-	129499879	129500125	0	0	0	0	0	0	0	0	0	0	0	0	=HYPERLINK("https://genome.ucsc.edu/cgi-bin/hgTracks?db=mm10&position=chr6:129499629-129500375")
ENSMUSG00000030166	Rad52	6	+	119913001	119913103	2	2	2	2	2	5	2.74757	3	5	6	5.404	5	=HYPERLINK("https://genome.ucsc.edu/cgi-bin/hgTracks?db=mm10&position=chr6:119912751-119913353")
ENSMUSG00000030166	Rad52	6	+	119914169	119914237	2	4	2.572	2	2	3	2.92754	3	2	3	2.568	3	=HYPERLINK("https://genome.ucsc.edu/cgi-bin/hgTracks?db=mm10&position=chr6:119913919-119914487")
ENSMUSG00000030166	Rad52	6	+	119913898	119913992	5	5	5	5	2	5	3.22105	3	2	3	2.576	3	=HYPERLINK("https://genome.ucsc.edu/cgi-bin/hgTracks?db=mm10&position=chr6:119913648-119914242")
ENSMUSG00000030170	Wnt5b	6	-	119446334	119446582	0	0	0	0	0	0	0	0	0	0	0	0	=HYPERLINK("https://genome.ucsc.edu/cgi-bin/hgTracks?db=mm10&position=chr6:119446084-119446832")
ENSMUSG00000030172	Erc1	6	-	119777978	119778071	4	7	4.54	4	2	5	3.44681	4	4	7	4.776	5	=HYPERLINK("https://genome.ucsc.edu/cgi-bin/hgTracks?db=mm10&position=chr6:119777728-119778321")
ENSMUSG00000030172	Erc1	6	-	119825680	119825819	6	9	6.888	7	5	7	5.45714	5	4	6	4.556	5	=HYPERLINK("https://genome.ucsc.edu/cgi-bin/hgTracks?db=mm10&position=chr6:119825430-119826069")
ENSMUSG00000030172	Erc1	6	-	119783388	119783463	1	1	1	1	0	1	0.802632	1	0	1	0.384	0	=HYPERLINK("https://genome.ucsc.edu/cgi-bin/hgTracks?db=mm10&position=chr6:119783138-119783713")
ENSMUSG00000030177	Ccdc77	6	-	120339134	120339198	0	1	0.068	0	0	1	0.4	0	0	0	0	0	=HYPERLINK("https://genome.ucsc.edu/cgi-bin/hgTracks?db=mm10&position=chr6:120338884-120339448")
ENSMUSG00000030180	Kdm5a	6	+	120381534	120381669	6	7	6.276	6	0	10	3.58088	4	0	2	0.524	0	=HYPERLINK("https://genome.ucsc.edu/cgi-bin/hgTracks?db=mm10&position=chr6:120381284-120381919")
ENSMUSG00000030180	Kdm5a	6	+	120438443	120438525	10	12	10.312	10	7	11	8.95181	9	9	9	9	9	=HYPERLINK("https://genome.ucsc.edu/cgi-bin/hgTracks?db=mm10&position=chr6:120438193-120438775")
ENSMUSG00000030188	Magohb	6	-	131291740	131291940	6	6	6	6	6	7	6.00498	6	6	7	6.268	6	=HYPERLINK("https://genome.ucsc.edu/cgi-bin/hgTracks?db=mm10&position=chr6:131291490-131292190")
ENSMUSG00000030189	Ybx3	6	-	131380875	131380965	57	75	64.92	63	41	187	84.4945	77	181	190	185.528	185	=HYPERLINK("https://genome.ucsc.edu/cgi-bin/hgTracks?db=mm10&position=chr6:131380625-131381215")
ENSMUSG00000030189	Ybx3	6	-	131370322	131370414	80	94	85.084	84	84	199	129.312	121	79	108	88.78	86	=HYPERLINK("https://genome.ucsc.edu/cgi-bin/hgTracks?db=mm10&position=chr6:131370072-131370664")
ENSMUSG00000030189	Ybx3	6	-	131376486	131376543	85	177	117.636	114	120	170	150.983	158	90	345	128.356	106.5	=HYPERLINK("https://genome.ucsc.edu/cgi-bin/hgTracks?db=mm10&position=chr6:131376236-131376793")
ENSMUSG00000030199	Etv6	6	+	134066306	134066465	14	18	15.384	15	12	21	16.1438	15	13	50	24.296	18	=HYPERLINK("https://genome.ucsc.edu/cgi-bin/hgTracks?db=mm10&position=chr6:134066056-134066715")
ENSMUSG00000030207	Fam234b	6	+	135243861	135243982	0	0	0	0	0	1	0.319672	0	0	0	0	0	=HYPERLINK("https://genome.ucsc.edu/cgi-bin/hgTracks?db=mm10&position=chr6:135243611-135244232")
ENSMUSG00000030213	Atf7ip	6	+	136575244	136575318	5	7	5.716	6	4	7	5.92	6	4	15	6.688	5	=HYPERLINK("https://genome.ucsc.edu/cgi-bin/hgTracks?db=mm10&position=chr6:136574994-136575568")
ENSMUSG00000030220	Arhgdib	6	-	136934866	136935146	0	0	0	0	0	0	0	0	0	0	0	0	=HYPERLINK("https://genome.ucsc.edu/cgi-bin/hgTracks?db=mm10&position=chr6:136934616-136935396")
ENSMUSG00000030223	Ptpro	6	+	137416802	137416923	0	0	0	0	0	1	0.0737705	0	0	1	0.148	0	=HYPERLINK("https://genome.ucsc.edu/cgi-bin/hgTracks?db=mm10&position=chr6:137416552-137417173")
ENSMUSG00000030223	Ptpro	6	+	137420323	137420407	0	0	0	0	0	0	0	0	0	0	0	0	=HYPERLINK("https://genome.ucsc.edu/cgi-bin/hgTracks?db=mm10&position=chr6:137420073-137420657")
ENSMUSG00000030225	Dera	6	+	137837115	137837172	4	4	4	4	4	4	4	4	4	4	4	4	=HYPERLINK("https://genome.ucsc.edu/cgi-bin/hgTracks?db=mm10&position=chr6:137836865-137837422")
ENSMUSG00000030228	Pik3c2g	6	+	139617902	139618160	0	0	0	0	0	0	0	0	0	1	0.1	0	=HYPERLINK("https://genome.ucsc.edu/cgi-bin/hgTracks?db=mm10&position=chr6:139617652-139618410")
ENSMUSG00000030228	Pik3c2g	6	+	139616314	139616386	2	2	2	2	2	2	2	2	2	2	2	2	=HYPERLINK("https://genome.ucsc.edu/cgi-bin/hgTracks?db=mm10&position=chr6:139616064-139616636")
ENSMUSG00000030228	Pik3c2g	6	+	139935981	139936076	0	1	0.108	0	0	0	0	0	0	1	0.216	0	=HYPERLINK("https://genome.ucsc.edu/cgi-bin/hgTracks?db=mm10&position=chr6:139935731-139936326")
ENSMUSG00000030231	Plekha5	6	+	140556803	140556857	8	15	11.084	12	8	10	8.45455	8	8	11	9.176	9	=HYPERLINK("https://genome.ucsc.edu/cgi-bin/hgTracks?db=mm10&position=chr6:140556553-140557107")
ENSMUSG00000030231	Plekha5	6	+	140555950	140556070	8	13	9.48	9	9	12	10.1818	10	8	12	10.72	11	=HYPERLINK("https://genome.ucsc.edu/cgi-bin/hgTracks?db=mm10&position=chr6:140555700-140556320")
ENSMUSG00000030231	Plekha5	6	+	140563567	140563648	9	14	10.664	10	9	10	9.73171	10	9	15	11.2	10	=HYPERLINK("https://genome.ucsc.edu/cgi-bin/hgTracks?db=mm10&position=chr6:140563317-140563898")
ENSMUSG00000030231	Plekha5	6	+	140568845	140568881	8	10	8.8	8	8	8	8	8	8	15	10.28	10	=HYPERLINK("https://genome.ucsc.edu/cgi-bin/hgTracks?db=mm10&position=chr6:140568595-140569131")
ENSMUSG00000030231	Plekha5	6	+	140570105	140570186	6	10	7.18	7	8	16	12.4024	14	5	23	13.236	14	=HYPERLINK("https://genome.ucsc.edu/cgi-bin/hgTracks?db=mm10&position=chr6:140569855-140570436")
ENSMUSG00000030231	Plekha5	6	+	140593554	140593657	10	14	10.692	10	8	17	13.0769	14	14	22	16.192	15	=HYPERLINK("https://genome.ucsc.edu/cgi-bin/hgTracks?db=mm10&position=chr6:140593304-140593907")
ENSMUSG00000030245	Golt1b	6	+	142392329	142392421	2	13	4.772	4	3	15	10.0215	11	7	9	7.544	7	=HYPERLINK("https://genome.ucsc.edu/cgi-bin/hgTracks?db=mm10&position=chr6:142392079-142392671")
ENSMUSG00000030254	Rad18	6	-	112628461	112628524	0	0	0	0	0	0	0	0	0	1	0.268	0	=HYPERLINK("https://genome.ucsc.edu/cgi-bin/hgTracks?db=mm10&position=chr6:112628211-112628774")
ENSMUSG00000030257	Srgap3	6	-	112757153	112757430	2	2	2	2	1	2	1.13309	1	1	2	1.336	1	=HYPERLINK("https://genome.ucsc.edu/cgi-bin/hgTracks?db=mm10&position=chr6:112756903-112757680")
ENSMUSG00000030257	Srgap3	6	-	112727212	112727540	1	2	1.172	1	1	2	1.15805	1	1	1	1	1	=HYPERLINK("https://genome.ucsc.edu/cgi-bin/hgTracks?db=mm10&position=chr6:112726962-112727790")
ENSMUSG00000030263	Lrmp	6	+	145138045	145138086	0	0	0	0	0	0	0	0	0	0	0	0	=HYPERLINK("https://genome.ucsc.edu/cgi-bin/hgTracks?db=mm10&position=chr6:145137795-145138336")
ENSMUSG00000030269	Mtmr14	6	+	113269731	113269870	0	4	0.696	0	0	1	0.328571	0	1	5	1.236	1	=HYPERLINK("https://genome.ucsc.edu/cgi-bin/hgTracks?db=mm10&position=chr6:113269481-113270120")
ENSMUSG00000030269	Mtmr14	6	+	113277830	113277945	0	2	0.324	0	0	1	0.293103	0	0	2	0.956	1	=HYPERLINK("https://genome.ucsc.edu/cgi-bin/hgTracks?db=mm10&position=chr6:113277580-113278195")
ENSMUSG00000030269	Mtmr14	6	+	113256661	113256788	1	3	1.628	1	1	1	1	1	1	3	1.728	2	=HYPERLINK("https://genome.ucsc.edu/cgi-bin/hgTracks?db=mm10&position=chr6:113256411-113257038")
ENSMUSG00000030276	Ttll3	6	+	113401301	113401497	0	3	0.444	0	0	1	0.279188	0	0	2	0.444	0	=HYPERLINK("https://genome.ucsc.edu/cgi-bin/hgTracks?db=mm10&position=chr6:113401051-113401747")
ENSMUSG00000030276	Ttll3	6	+	113413621	113413698	0	3	1.028	1	0	0	0	0	0	3	0.6	0	=HYPERLINK("https://genome.ucsc.edu/cgi-bin/hgTracks?db=mm10&position=chr6:113413371-113413948")
ENSMUSG00000030279	C2cd5	6	-	143073662	143073787	1	2	1.488	1	1	3	1.85714	2	1	2	1.216	1	=HYPERLINK("https://genome.ucsc.edu/cgi-bin/hgTracks?db=mm10&position=chr6:143073412-143074037")
ENSMUSG00000030279	C2cd5	6	-	143019327	143019429	1	2	1.056	1	1	2	1.6699	2	1	2	1.308	1	=HYPERLINK("https://genome.ucsc.edu/cgi-bin/hgTracks?db=mm10&position=chr6:143019077-143019679")
ENSMUSG00000030279	C2cd5	6	-	143020323	143020374	1	1	1	1	1	1	1	1	1	2	1.364	1	=HYPERLINK("https://genome.ucsc.edu/cgi-bin/hgTracks?db=mm10&position=chr6:143020073-143020624")
ENSMUSG00000030281	Il17rc	6	+	113479250	113479301	1	8	4.456	4	2	9	6.55769	7	6	10	7.704	8	=HYPERLINK("https://genome.ucsc.edu/cgi-bin/hgTracks?db=mm10&position=chr6:113479000-113479551")
ENSMUSG00000030281	Il17rc	6	+	113474552	113474597	7	21	13.76	14	15	22	18.6522	18.5	12	40	20.056	15.5	=HYPERLINK("https://genome.ucsc.edu/cgi-bin/hgTracks?db=mm10&position=chr6:113474302-113474847")
ENSMUSG00000030291	Med21	6	+	146648255	146648279	1	5	3.548	4	1	1	1	1	1	2	1.296	1	=HYPERLINK("https://genome.ucsc.edu/cgi-bin/hgTracks?db=mm10&position=chr6:146648005-146648529")
ENSMUSG00000030292	Smco2	6	+	146861675	146861751	0	0	0	0	0	0	0	0	0	0	0	0	=HYPERLINK("https://genome.ucsc.edu/cgi-bin/hgTracks?db=mm10&position=chr6:146861425-146862001")
ENSMUSG00000030304	Ergic2	6	-	148190918	148191023	5	6	5.02	5	5	5	5	5	4	7	4.696	4	=HYPERLINK("https://genome.ucsc.edu/cgi-bin/hgTracks?db=mm10&position=chr6:148190668-148191273")
ENSMUSG00000030304	Ergic2	6	-	148187214	148187247	4	5	4.416	4	4	4	4	4	3	6	4.28	4	=HYPERLINK("https://genome.ucsc.edu/cgi-bin/hgTracks?db=mm10&position=chr6:148186964-148187497")
ENSMUSG00000030306	Tmtc1	6	-	148325116	148325306	1	1	1	1	1	2	1.29843	1	1	1	1	1	=HYPERLINK("https://genome.ucsc.edu/cgi-bin/hgTracks?db=mm10&position=chr6:148324866-148325556")
ENSMUSG00000030309	Caprin2	6	-	148868988	148869645	3	3	3	3	2	3	2.06383	2	2	2	2	2	=HYPERLINK("https://genome.ucsc.edu/cgi-bin/hgTracks?db=mm10&position=chr6:148868738-148869895")
ENSMUSG00000030313	Dennd5b	6	-	149054899	149055087	1	1	1	1	1	1	1	1	1	1	1	1	=HYPERLINK("https://genome.ucsc.edu/cgi-bin/hgTracks?db=mm10&position=chr6:149054649-149055337")
ENSMUSG00000030313	Dennd5b	6	-	149084870	149084936	2	3	2.16	2	3	5	4.08955	4	3	18	9.492	10	=HYPERLINK("https://genome.ucsc.edu/cgi-bin/hgTracks?db=mm10&position=chr6:149084620-149085186")
ENSMUSG00000030314	Atg7	6	+	114672790	114672843	2	2	2	2	2	2	2	2	1	4	2.096	2	=HYPERLINK("https://genome.ucsc.edu/cgi-bin/hgTracks?db=mm10&position=chr6:114672540-114673093")
ENSMUSG00000030319	Cand2	6	+	115785105	115785371	6	8	6.376	6	6	8	6.72659	7	6	8	6.468	6	=HYPERLINK("https://genome.ucsc.edu/cgi-bin/hgTracks?db=mm10&position=chr6:115784855-115785621")
ENSMUSG00000030330	Ing4	6	+	125047481	125047587	3	9	4.736	4	4	9	6.73832	7	6	11	8.456	9	=HYPERLINK("https://genome.ucsc.edu/cgi-bin/hgTracks?db=mm10&position=chr6:125047231-125047837")
ENSMUSG00000030336	Cd27	6	-	125234514	125234694	0	0	0	0	0	1	0.320442	0	0	1	0.492	0	=HYPERLINK("https://genome.ucsc.edu/cgi-bin/hgTracks?db=mm10&position=chr6:125234264-125234944")
ENSMUSG00000030352	Tspan9	6	-	128078026	128078126	18	23	20.152	20	19	22	21.0198	21	19	21	19.404	19	=HYPERLINK("https://genome.ucsc.edu/cgi-bin/hgTracks?db=mm10&position=chr6:128077776-128078376")
ENSMUSG00000030361	Klrb1a	6	-	128618053	128618169	1	1	1	1	1	1	1	1	1	1	1	1	=HYPERLINK("https://genome.ucsc.edu/cgi-bin/hgTracks?db=mm10&position=chr6:128617803-128618419")
ENSMUSG00000030364	Clec2h	6	+	128674384	128674541	0	1	0.156	0	0	0	0	0	0	0	0	0	=HYPERLINK("https://genome.ucsc.edu/cgi-bin/hgTracks?db=mm10&position=chr6:128674134-128674791")
ENSMUSG00000030376	Slc8a2	7	+	16157146	16157425	1	1	1	1	1	1	1	1	1	1	1	1	=HYPERLINK("https://genome.ucsc.edu/cgi-bin/hgTracks?db=mm10&position=chr7:16156896-16157675")
ENSMUSG00000030380	Mzf1	7	-	13052182	13052366	1	1	1	1	1	2	1.31351	1	1	2	1.208	1	=HYPERLINK("https://genome.ucsc.edu/cgi-bin/hgTracks?db=mm10&position=chr7:13051932-13052616")
ENSMUSG00000030380	Mzf1	7	-	13045732	13045832	1	1	1	1	1	1	1	1	1	1	1	1	=HYPERLINK("https://genome.ucsc.edu/cgi-bin/hgTracks?db=mm10&position=chr7:13045482-13046082")
ENSMUSG00000030386	Zfp606	7	+	12481117	12481181	0	1	0.172	0	0	0	0	0	0	1	0.096	0	=HYPERLINK("https://genome.ucsc.edu/cgi-bin/hgTracks?db=mm10&position=chr7:12480867-12481431")
ENSMUSG00000030393	Zik1	7	-	10494489	10494528	0	0	0	0	0	0	0	0	0	0	0	0	=HYPERLINK("https://genome.ucsc.edu/cgi-bin/hgTracks?db=mm10&position=chr7:10494239-10494778")
ENSMUSG00000030410	Dmwd	7	+	19081918	19081993	1	2	1.288	1	1	1	1	1	1	2	1.084	1	=HYPERLINK("https://genome.ucsc.edu/cgi-bin/hgTracks?db=mm10&position=chr7:19081668-19082243")
ENSMUSG00000030421	Uri1	7	-	37982869	37982948	1	46	11.148	4	1	10	2.55	1	1	3	1.304	1	=HYPERLINK("https://genome.ucsc.edu/cgi-bin/hgTracks?db=mm10&position=chr7:37982619-37983198")
ENSMUSG00000030424	Zfp939	7	+	39471396	39471506	0	0	0	0	0	0	0	0	0	1	0.108	0	=HYPERLINK("https://genome.ucsc.edu/cgi-bin/hgTracks?db=mm10&position=chr7:39471146-39471756")
ENSMUSG00000030451	Herc2	7	+	56202100	56202208	8	17	11.544	11	8	17	10.3211	10	13	20	15.304	15	=HYPERLINK("https://genome.ucsc.edu/cgi-bin/hgTracks?db=mm10&position=chr7:56201850-56202458")
ENSMUSG00000030452	Nipa2	7	-	55961451	55961572	40	46	41.336	41	11	42	16.4426	14	11	15	12.6	12	=HYPERLINK("https://genome.ucsc.edu/cgi-bin/hgTracks?db=mm10&position=chr7:55961201-55961822")
ENSMUSG00000030474	Siglece	7	-	43659209	43659488	1	1	1	1	1	1	1	1	1	1	1	1	=HYPERLINK("https://genome.ucsc.edu/cgi-bin/hgTracks?db=mm10&position=chr7:43658959-43659738")
ENSMUSG00000030498	Gas2	7	+	51863997	51864093	2	2	2	2	2	2	2	2	2	5	2.292	2	=HYPERLINK("https://genome.ucsc.edu/cgi-bin/hgTracks?db=mm10&position=chr7:51863747-51864343")
ENSMUSG00000030509	Asb7	7	-	66687883	66687958	1	2	1.064	1	0	2	1.14474	1	1	3	1.496	1	=HYPERLINK("https://genome.ucsc.edu/cgi-bin/hgTracks?db=mm10&position=chr7:66687633-66688208")
ENSMUSG00000030509	Asb7	7	-	66678156	66678245	3	6	3.712	3	2	3	2.6	3	2	3	2.172	2	=HYPERLINK("https://genome.ucsc.edu/cgi-bin/hgTracks?db=mm10&position=chr7:66677906-66678495")
ENSMUSG00000030513	Pcsk6	7	+	66035180	66035268	12	19	13.816	13	7	20	11.0787	10	19	25	20.572	20	=HYPERLINK("https://genome.ucsc.edu/cgi-bin/hgTracks?db=mm10&position=chr7:66034930-66035518")
ENSMUSG00000030513	Pcsk6	7	+	66025565	66025604	4	12	6.836	6	3	6	4.475	4	4	10	6.996	7	=HYPERLINK("https://genome.ucsc.edu/cgi-bin/hgTracks?db=mm10&position=chr7:66025315-66025854")
ENSMUSG00000030523	Trpm1	7	+	64235745	64235877	0	0	0	0	0	0	0	0	0	0	0	0	=HYPERLINK("https://genome.ucsc.edu/cgi-bin/hgTracks?db=mm10&position=chr7:64235495-64236127")
ENSMUSG00000030534	Vps33b	7	+	80276045	80276095	1	1	1	1	0	1	0.882353	1	0	2	0.248	0	=HYPERLINK("https://genome.ucsc.edu/cgi-bin/hgTracks?db=mm10&position=chr7:80275795-80276345")
ENSMUSG00000030538	Cib1	7	-	80232343	80232378	6	10	7.712	7	4	7	4.69444	4.5	4	8	4.848	4	=HYPERLINK("https://genome.ucsc.edu/cgi-bin/hgTracks?db=mm10&position=chr7:80232093-80232628")
ENSMUSG00000030545	Pex11a	7	-	79740164	79740280	7	8	7.044	7	2	8	3.47863	3	2	4	2.384	2	=HYPERLINK("https://genome.ucsc.edu/cgi-bin/hgTracks?db=mm10&position=chr7:79739914-79740530")
ENSMUSG00000030555	Ttc23	7	+	67662326	67662526	3	5	3.26	3	3	3	3	3	3	5	3.328	3	=HYPERLINK("https://genome.ucsc.edu/cgi-bin/hgTracks?db=mm10&position=chr7:67662076-67662776")
ENSMUSG00000030556	Lrrc28	7	-	67545365	67545468	8	10	8.804	9	5	10	8.07692	8	7	14	8.564	8	=HYPERLINK("https://genome.ucsc.edu/cgi-bin/hgTracks?db=mm10&position=chr7:67545115-67545718")
ENSMUSG00000030556	Lrrc28	7	-	67619073	67619111	18	21	18.708	18	8	20	14.2308	14	13	15	13.848	14	=HYPERLINK("https://genome.ucsc.edu/cgi-bin/hgTracks?db=mm10&position=chr7:67618823-67619361")
ENSMUSG00000030583	Sipa1l3	7	-	29488259	29488324	8	12	9.82	10	8	11	8.56061	8	9	15	11.552	12	=HYPERLINK("https://genome.ucsc.edu/cgi-bin/hgTracks?db=mm10&position=chr7:29488009-29488574")
ENSMUSG00000030583	Sipa1l3	7	-	29503850	29503915	8	16	10.38	9	8	10	8.93939	9	8	13	9.632	9	=HYPERLINK("https://genome.ucsc.edu/cgi-bin/hgTracks?db=mm10&position=chr7:29503600-29504165")
ENSMUSG00000030583	Sipa1l3	7	-	29503850	29503911	8	16	10.364	9	8	10	9	9	8	13	9.632	9	=HYPERLINK("https://genome.ucsc.edu/cgi-bin/hgTracks?db=mm10&position=chr7:29503600-29504161")
ENSMUSG00000030584	Dpf1	7	+	29314138	29314189	0	1	0.088	0	0	0	0	0	0	0	0	0	=HYPERLINK("https://genome.ucsc.edu/cgi-bin/hgTracks?db=mm10&position=chr7:29313888-29314439")
ENSMUSG00000030589	Rasgrp4	7	+	29150533	29150638	35	35	35	35	35	35	35	35	35	35	35	35	=HYPERLINK("https://genome.ucsc.edu/cgi-bin/hgTracks?db=mm10&position=chr7:29150283-29150888")
ENSMUSG00000030592	Ryr1	7	-	29103433	29103675	1	1	1	1	1	2	1.15226	1	1	1	1	1	=HYPERLINK("https://genome.ucsc.edu/cgi-bin/hgTracks?db=mm10&position=chr7:29103183-29103925")
ENSMUSG00000030592	Ryr1	7	-	29065575	29065625	0	0	0	0	0	0	0	0	0	0	0	0	=HYPERLINK("https://genome.ucsc.edu/cgi-bin/hgTracks?db=mm10&position=chr7:29065325-29065875")
ENSMUSG00000030592	Ryr1	7	-	29074790	29074977	1	4	1.76	1	1	3	1.31915	1	1	1	1	1	=HYPERLINK("https://genome.ucsc.edu/cgi-bin/hgTracks?db=mm10&position=chr7:29074540-29075227")
ENSMUSG00000030598	Fbxo17	7	+	28737338	28737546	0	0	0	0	0	0	0	0	0	2	0.304	0	=HYPERLINK("https://genome.ucsc.edu/cgi-bin/hgTracks?db=mm10&position=chr7:28737088-28737796")
ENSMUSG00000030605	Mfge8	7	-	79143277	79143388	3	4	3.528	4	3	4	3.45536	3	3	6	3.668	3	=HYPERLINK("https://genome.ucsc.edu/cgi-bin/hgTracks?db=mm10&position=chr7:79143027-79143638")
ENSMUSG00000030609	Aen	7	+	78902343	78902830	11	34	20.896	19	10	25	14.2602	13	20	24	21.212	21	=HYPERLINK("https://genome.ucsc.edu/cgi-bin/hgTracks?db=mm10&position=chr7:78902093-78903080")
ENSMUSG00000030609	Aen	7	+	78902229	78902830	18	34	22.476	20	10	29	14.6229	14	20	24	21.212	21	=HYPERLINK("https://genome.ucsc.edu/cgi-bin/hgTracks?db=mm10&position=chr7:78901979-78903080")
ENSMUSG00000030616	Sytl2	7	+	90388867	90388915	8	8	8	8	8	8	8	8	8	8	8	8	=HYPERLINK("https://genome.ucsc.edu/cgi-bin/hgTracks?db=mm10&position=chr7:90388617-90389165")
ENSMUSG00000030616	Sytl2	7	+	90393522	90393615	8	8	8	8	8	8	8	8	8	9	8.164	8	=HYPERLINK("https://genome.ucsc.edu/cgi-bin/hgTracks?db=mm10&position=chr7:90393272-90393865")
ENSMUSG00000030619	Eed	7	-	89964728	89964862	6	8	6.38	6	1	6	2.71852	3	1	2	1.204	1	=HYPERLINK("https://genome.ucsc.edu/cgi-bin/hgTracks?db=mm10&position=chr7:89964478-89965112")
ENSMUSG00000030619	Eed	7	-	89970305	89970431	0	1	0.668	1	1	3	1.6378	1	2	3	2.252	2	=HYPERLINK("https://genome.ucsc.edu/cgi-bin/hgTracks?db=mm10&position=chr7:89970055-89970681")
ENSMUSG00000030619	Eed	7	-	89962255	89962361	0	1	0.172	0	0	4	1.81308	2	1	5	2.1	2	=HYPERLINK("https://genome.ucsc.edu/cgi-bin/hgTracks?db=mm10&position=chr7:89962005-89962611")
ENSMUSG00000030621	Me3	7	+	89765412	89767730	0	0	0	0	0	0	0	0	0	0	0	0	=HYPERLINK("https://genome.ucsc.edu/cgi-bin/hgTracks?db=mm10&position=chr7:89765162-89767980")
ENSMUSG00000030629	Zfand6	7	-	84632655	84632756	37	46	39.948	40	23	40	33.2843	32	22	40	26.296	24	=HYPERLINK("https://genome.ucsc.edu/cgi-bin/hgTracks?db=mm10&position=chr7:84632405-84633006")
ENSMUSG00000030629	Zfand6	7	-	84642285	84642437	112	122	116.008	116	113	118	114.915	115	114	123	118.188	118	=HYPERLINK("https://genome.ucsc.edu/cgi-bin/hgTracks?db=mm10&position=chr7:84642035-84642687")
ENSMUSG00000030629	Zfand6	7	-	84620867	84620912	19	29	22.044	22	23	39	29.9783	28.5	25	39	31.548	31	=HYPERLINK("https://genome.ucsc.edu/cgi-bin/hgTracks?db=mm10&position=chr7:84620617-84621162")
ENSMUSG00000030641	Ddias	7	-	92868111	92868198	1	3	1.588	2	2	4	3.375	3	2	4	2.256	2	=HYPERLINK("https://genome.ucsc.edu/cgi-bin/hgTracks?db=mm10&position=chr7:92867861-92868448")
ENSMUSG00000030641	Ddias	7	-	92868111	92868190	1	3	1.588	2	2	4	3.4125	3	2	4	2.256	2	=HYPERLINK("https://genome.ucsc.edu/cgi-bin/hgTracks?db=mm10&position=chr7:92867861-92868440")
ENSMUSG00000030649	Anapc15	7	+	101897732	101897787	5	7	5.18	5	0	7	4.92857	6	0	0	0	0	=HYPERLINK("https://genome.ucsc.edu/cgi-bin/hgTracks?db=mm10&position=chr7:101897482-101898037")
ENSMUSG00000030654	Arl6ip1	7	-	118128895	118129068	1146	1149	1146.81	1146	1145	1149	1146.62	1147	1147	1148	1147.27	1147	=HYPERLINK("https://genome.ucsc.edu/cgi-bin/hgTracks?db=mm10&position=chr7:118128645-118129318")
ENSMUSG00000030655	Smg1	7	-	118217719	118217777	0	1	0.304	0	0	0	0	0	0	2	0.292	0	=HYPERLINK("https://genome.ucsc.edu/cgi-bin/hgTracks?db=mm10&position=chr7:118217469-118218027")
ENSMUSG00000030659	Nucb2	7	+	116528974	116529067	1	3	1.636	2	0	3	1.62766	2	0	1	0.164	0	=HYPERLINK("https://genome.ucsc.edu/cgi-bin/hgTracks?db=mm10&position=chr7:116528724-116529317")
ENSMUSG00000030660	Pik3c2a	7	-	116394200	116394358	3	5	3.252	3	2	12	5.55346	4	4	5	4.068	4	=HYPERLINK("https://genome.ucsc.edu/cgi-bin/hgTracks?db=mm10&position=chr7:116393950-116394608")
ENSMUSG00000030660	Pik3c2a	7	-	116442590	116442678	19	21	19.892	20	15	19	17.1011	17	15	20	16.328	16	=HYPERLINK("https://genome.ucsc.edu/cgi-bin/hgTracks?db=mm10&position=chr7:116442340-116442928")
ENSMUSG00000030670	Cyp2r1	7	-	114554590	114554635	0	0	0	0	0	0	0	0	0	0	0	0	=HYPERLINK("https://genome.ucsc.edu/cgi-bin/hgTracks?db=mm10&position=chr7:114554340-114554885")
ENSMUSG00000030670	Cyp2r1	7	-	114554590	114554732	0	0	0	0	0	0	0	0	0	0	0	0	=HYPERLINK("https://genome.ucsc.edu/cgi-bin/hgTracks?db=mm10&position=chr7:114554340-114554982")
ENSMUSG00000030672	Mylpf	7	+	127209283	127209398	2	2	2	2	2	4	2.76724	2.5	4	5	4.1	4	=HYPERLINK("https://genome.ucsc.edu/cgi-bin/hgTracks?db=mm10&position=chr7:127209033-127209648")
ENSMUSG00000030672	Mylpf	7	+	127211748	127211763	4	5	4.076	4	3	4	3.9375	4	3	3	3	3	=HYPERLINK("https://genome.ucsc.edu/cgi-bin/hgTracks?db=mm10&position=chr7:127211498-127212013")
ENSMUSG00000030678	Maz	7	-	127023481	127023706	6	10	7.592	8	6	11	7.68584	7	7	10	7.8	8	=HYPERLINK("https://genome.ucsc.edu/cgi-bin/hgTracks?db=mm10&position=chr7:127023231-127023956")
ENSMUSG00000030683	Sez6l2	7	+	126967706	126967745	0	0	0	0	0	0	0	0	0	1	0.152	0	=HYPERLINK("https://genome.ucsc.edu/cgi-bin/hgTracks?db=mm10&position=chr7:126967456-126967995")
ENSMUSG00000030688	Stard10	7	+	101343183	101343287	1	5	2.892	3	1	12	6.09524	7	1	12	4.06	3	=HYPERLINK("https://genome.ucsc.edu/cgi-bin/hgTracks?db=mm10&position=chr7:101342933-101343537")
ENSMUSG00000030691	Fchsd2	7	+	101244120	101244216	5	11	6.508	6	8	13	11.0619	11	8	12	9.068	9	=HYPERLINK("https://genome.ucsc.edu/cgi-bin/hgTracks?db=mm10&position=chr7:101243870-101244466")
ENSMUSG00000030691	Fchsd2	7	+	101186387	101186532	7	9	7.204	7	1	7	2.90411	2	3	5	3.38	3	=HYPERLINK("https://genome.ucsc.edu/cgi-bin/hgTracks?db=mm10&position=chr7:101186137-101186782")
ENSMUSG00000030691	Fchsd2	7	+	101253529	101253634	4	6	4.4	4	5	11	8.16038	8	4	5	4.472	4	=HYPERLINK("https://genome.ucsc.edu/cgi-bin/hgTracks?db=mm10&position=chr7:101253279-101253884")
ENSMUSG00000030691	Fchsd2	7	+	101198480	101198609	2	3	2.164	2	1	4	2.11538	2	1	3	1.74	2	=HYPERLINK("https://genome.ucsc.edu/cgi-bin/hgTracks?db=mm10&position=chr7:101198230-101198859")
ENSMUSG00000030701	Plekhb1	7	-	100653653	100653693	0	0	0	0	0	3	1.90244	3	0	3	0.096	0	=HYPERLINK("https://genome.ucsc.edu/cgi-bin/hgTracks?db=mm10&position=chr7:100653403-100653943")
ENSMUSG00000030706	Mrpl48	7	-	100565193	100565427	7	8	7.4	7	4	9	6.52766	7	5	6	5.128	5	=HYPERLINK("https://genome.ucsc.edu/cgi-bin/hgTracks?db=mm10&position=chr7:100564943-100565677")
ENSMUSG00000030706	Mrpl48	7	-	100571251	100571289	11	14	11.904	11	5	11	7.07692	7	7	9	7.696	8	=HYPERLINK("https://genome.ucsc.edu/cgi-bin/hgTracks?db=mm10&position=chr7:100571001-100571539")
ENSMUSG00000030706	Mrpl48	7	-	100571447	100571515	11	12	11.112	11	12	14	13.6812	14	5	12	9.836	11	=HYPERLINK("https://genome.ucsc.edu/cgi-bin/hgTracks?db=mm10&position=chr7:100571197-100571765")
ENSMUSG00000030713	Klk7	7	+	43812359	43812501	100	142	115.856	116	78	1515	578.86	193	917	1023	952.924	943	=HYPERLINK("https://genome.ucsc.edu/cgi-bin/hgTracks?db=mm10&position=chr7:43812109-43812751")
ENSMUSG00000030713	Klk7	7	+	43811922	43812027	38	55	45.636	46	39	147	82.9528	69.5	99	142	115.204	115	=HYPERLINK("https://genome.ucsc.edu/cgi-bin/hgTracks?db=mm10&position=chr7:43811672-43812277")
ENSMUSG00000030720	Cln3	7	-	126580792	126580864	2	3	2.36	2	2	2	2	2	2	3	2.176	2	=HYPERLINK("https://genome.ucsc.edu/cgi-bin/hgTracks?db=mm10&position=chr7:126580542-126581114")
ENSMUSG00000030726	Pold3	7	-	100089651	100089755	0	1	0.088	0	0	2	0.780952	1	1	1	1	1	=HYPERLINK("https://genome.ucsc.edu/cgi-bin/hgTracks?db=mm10&position=chr7:100089401-100090005")
ENSMUSG00000030730	Atp2a1	7	-	126453022	126453125	2	2	2	2	2	2	2	2	2	3	2.164	2	=HYPERLINK("https://genome.ucsc.edu/cgi-bin/hgTracks?db=mm10&position=chr7:126452772-126453375")
ENSMUSG00000030741	Spns1	7	-	126374200	126374279	6	12	9	9	6	10	7.325	7	7	100	23.072	10	=HYPERLINK("https://genome.ucsc.edu/cgi-bin/hgTracks?db=mm10&position=chr7:126373950-126374529")
ENSMUSG00000030747	Dgat2	7	-	99165081	99165189	177	179	177.72	178	48	187	93.6972	83	62	91	70.84	64	=HYPERLINK("https://genome.ucsc.edu/cgi-bin/hgTracks?db=mm10&position=chr7:99164831-99165439")
ENSMUSG00000030752	Kdm8	7	+	125452227	125452728	0	1	0.18	0	0	1	0.187251	0	1	2	1.084	1	=HYPERLINK("https://genome.ucsc.edu/cgi-bin/hgTracks?db=mm10&position=chr7:125451977-125452978")
ENSMUSG00000030759	Far1	7	+	113554116	113554288	1	2	1.304	1	1	3	1.52023	1	2	83	11.94	3	=HYPERLINK("https://genome.ucsc.edu/cgi-bin/hgTracks?db=mm10&position=chr7:113553866-113554538")
ENSMUSG00000030766	Arhgap17	7	-	123283776	123283825	5	6	5.032	5	3	6	3.44	3	2	6	3.808	3	=HYPERLINK("https://genome.ucsc.edu/cgi-bin/hgTracks?db=mm10&position=chr7:123283526-123284075")
ENSMUSG00000030768	Disp1	1	-	183135354	183135876	1	3	1.856	2	0	8	1.37285	1	0	1	0.112	0	=HYPERLINK("https://genome.ucsc.edu/cgi-bin/hgTracks?db=mm10&position=chr1:183135104-183136126")
ENSMUSG00000030768	Disp1	1	-	183202951	183203039	3	6	3.6	3	2	4	2.66292	2	3	11	5.032	5	=HYPERLINK("https://genome.ucsc.edu/cgi-bin/hgTracks?db=mm10&position=chr1:183202701-183203289")
ENSMUSG00000030775	Trat1	16	-	48761364	48761475	0	0	0	0	0	0	0	0	0	0	0	0	=HYPERLINK("https://genome.ucsc.edu/cgi-bin/hgTracks?db=mm10&position=chr16:48761114-48761725")
ENSMUSG00000030779	Rbbp6	7	+	122997595	122997697	7	8	7.136	7	6	9	7.20388	7	6	8	6.62	6	=HYPERLINK("https://genome.ucsc.edu/cgi-bin/hgTracks?db=mm10&position=chr7:122997345-122997947")
ENSMUSG00000030780	BC017158	7	-	128297461	128297576	3	9	5.368	5	3	6	4.16379	4	3	6	4.212	4	=HYPERLINK("https://genome.ucsc.edu/cgi-bin/hgTracks?db=mm10&position=chr7:128297211-128297826")
ENSMUSG00000030782	Tgfb1i1	7	+	128248643	128248720	0	1	0.14	0	0	1	0.564103	1	0	1	0.424	0	=HYPERLINK("https://genome.ucsc.edu/cgi-bin/hgTracks?db=mm10&position=chr7:128248393-128248970")
ENSMUSG00000030789	Itgax	7	+	128130278	128130384	1	1	1	1	1	3	1.06542	1	3	3	3	3	=HYPERLINK("https://genome.ucsc.edu/cgi-bin/hgTracks?db=mm10&position=chr7:128130028-128130634")
ENSMUSG00000030798	Cd37	7	-	45238659	45238734	0	0	0	0	0	0	0	0	0	0	0	0	=HYPERLINK("https://genome.ucsc.edu/cgi-bin/hgTracks?db=mm10&position=chr7:45238409-45238984")
ENSMUSG00000030800	Prss8	7	-	127929556	127929574	33	76	52.228	52	45	55	50.3684	51	35	70	47.76	45	=HYPERLINK("https://genome.ucsc.edu/cgi-bin/hgTracks?db=mm10&position=chr7:127929306-127929824")
ENSMUSG00000030815	Phkg2	7	+	127577974	127578029	0	10	3.652	3	3	6	4.32143	4	1	6	2.268	2	=HYPERLINK("https://genome.ucsc.edu/cgi-bin/hgTracks?db=mm10&position=chr7:127577724-127578279")
ENSMUSG00000030822	Prr14	7	+	127471704	127471977	6	14	8.724	9	5	16	10.8102	10	4	16	10.16	12.5	=HYPERLINK("https://genome.ucsc.edu/cgi-bin/hgTracks?db=mm10&position=chr7:127471454-127472227")
ENSMUSG00000030825	Hsd17b14	7	+	45565954	45566022	79	80	79.356	79	76	79	77.8696	78	64	80	73.32	75	=HYPERLINK("https://genome.ucsc.edu/cgi-bin/hgTracks?db=mm10&position=chr7:45565704-45566272")
ENSMUSG00000030834	Abcc6	7	-	46008785	46008878	1	1	1	1	1	1	1	1	1	1	1	1	=HYPERLINK("https://genome.ucsc.edu/cgi-bin/hgTracks?db=mm10&position=chr7:46008535-46009128")
ENSMUSG00000030839	Sergef	7	-	46618695	46618758	3	4	3.112	3	1	4	2.09375	2	1	1	1	1	=HYPERLINK("https://genome.ucsc.edu/cgi-bin/hgTracks?db=mm10&position=chr7:46618445-46619008")
ENSMUSG00000030846	Tial1	7	-	128446730	128447107	1	4	1.724	1	1	9	1.95767	1	1	2	1.592	2	=HYPERLINK("https://genome.ucsc.edu/cgi-bin/hgTracks?db=mm10&position=chr7:128446480-128447357")
ENSMUSG00000030846	Tial1	7	-	128446730	128446798	1	9	2.4	1	1	1	1	1	1	2	1.592	2	=HYPERLINK("https://genome.ucsc.edu/cgi-bin/hgTracks?db=mm10&position=chr7:128446480-128447048")
ENSMUSG00000030846	Tial1	7	-	128447038	128447107	1	4	1.724	1	1	2	1.17143	1	1	9	2.4	1	=HYPERLINK("https://genome.ucsc.edu/cgi-bin/hgTracks?db=mm10&position=chr7:128446788-128447357")
ENSMUSG00000030846	Tial1	7	-	128458596	128458656	9	11	9.308	9	8	9	8.47541	8	8	12	9.556	9	=HYPERLINK("https://genome.ucsc.edu/cgi-bin/hgTracks?db=mm10&position=chr7:128458346-128458906")
ENSMUSG00000030849	Fgfr2	7	-	130242377	130242644	16	25	18.6	18	16	28	20.9888	20	19	22	20.432	20	=HYPERLINK("https://genome.ucsc.edu/cgi-bin/hgTracks?db=mm10&position=chr7:130242127-130242894")
ENSMUSG00000030849	Fgfr2	7	-	130218997	130219121	20	24	21.088	21	12	28	18.952	17	13	16	13.664	14	=HYPERLINK("https://genome.ucsc.edu/cgi-bin/hgTracks?db=mm10&position=chr7:130218747-130219371")
ENSMUSG00000030849	Fgfr2	7	-	130198418	130198563	63	931	356.576	212	85	205	143.952	144	36	180	87.34	77	=HYPERLINK("https://genome.ucsc.edu/cgi-bin/hgTracks?db=mm10&position=chr7:130198168-130198813")
ENSMUSG00000030849	Fgfr2	7	-	130241199	130241277	18	22	19.172	19	15	23	19.4304	19	16	21	18.004	18	=HYPERLINK("https://genome.ucsc.edu/cgi-bin/hgTracks?db=mm10&position=chr7:130240949-130241527")
ENSMUSG00000030850	Ate1	7	-	130503721	130503850	2	4	2.84	3	2	4	2.3	2	2	2	2	2	=HYPERLINK("https://genome.ucsc.edu/cgi-bin/hgTracks?db=mm10&position=chr7:130503471-130504100")
ENSMUSG00000030850	Ate1	7	-	130504693	130504822	3	4	3.248	3	2	7	4.36154	5	2	3	2.104	2	=HYPERLINK("https://genome.ucsc.edu/cgi-bin/hgTracks?db=mm10&position=chr7:130504443-130505072")
ENSMUSG00000030852	Tacc2	7	+	130627397	130627499	15	34	20.012	18	10	19	14.2039	15	11	17	13.264	13	=HYPERLINK("https://genome.ucsc.edu/cgi-bin/hgTracks?db=mm10&position=chr7:130627147-130627749")
ENSMUSG00000030852	Tacc2	7	+	130589969	130590026	6	10	7.936	8	8	10	8.46552	8	6	10	6.768	7	=HYPERLINK("https://genome.ucsc.edu/cgi-bin/hgTracks?db=mm10&position=chr7:130589719-130590276")
ENSMUSG00000030854	Ptpn5	7	-	47131509	47131560	1	2	1.504	2	1	2	1.38462	1	1	1	1	1	=HYPERLINK("https://genome.ucsc.edu/cgi-bin/hgTracks?db=mm10&position=chr7:47131259-47131810")
ENSMUSG00000030877	Mfsd13b	7	+	120988959	120989135	0	0	0	0	0	0	0	0	0	0	0	0	=HYPERLINK("https://genome.ucsc.edu/cgi-bin/hgTracks?db=mm10&position=chr7:120988709-120989385")
ENSMUSG00000030877	Mfsd13b	7	+	120998900	120998984	0	0	0	0	0	0	0	0	0	0	0	0	=HYPERLINK("https://genome.ucsc.edu/cgi-bin/hgTracks?db=mm10&position=chr7:120998650-120999234")
ENSMUSG00000030877	Mfsd13b	7	+	120986261	120986393	0	0	0	0	0	0	0	0	0	0	0	0	=HYPERLINK("https://genome.ucsc.edu/cgi-bin/hgTracks?db=mm10&position=chr7:120986011-120986643")
ENSMUSG00000030877	Mfsd13b	7	+	120987467	120987493	0	0	0	0	0	0	0	0	0	0	0	0	=HYPERLINK("https://genome.ucsc.edu/cgi-bin/hgTracks?db=mm10&position=chr7:120987217-120987743")
ENSMUSG00000030877	Mfsd13b	7	+	121000094	121000217	0	0	0	0	0	0	0	0	0	0	0	0	=HYPERLINK("https://genome.ucsc.edu/cgi-bin/hgTracks?db=mm10&position=chr7:120999844-121000467")
ENSMUSG00000030877	Mfsd13b	7	+	120988362	120988421	0	0	0	0	0	0	0	0	0	0	0	0	=HYPERLINK("https://genome.ucsc.edu/cgi-bin/hgTracks?db=mm10&position=chr7:120988112-120988671")
ENSMUSG00000030882	Dnhd1	7	+	105696722	105696915	1	1	1	1	1	1	1	1	1	1	1	1	=HYPERLINK("https://genome.ucsc.edu/cgi-bin/hgTracks?db=mm10&position=chr7:105696472-105697165")
ENSMUSG00000030882	Dnhd1	7	+	105708481	105708631	0	1	0.412	0	0	1	0.0728477	0	0	0	0	0	=HYPERLINK("https://genome.ucsc.edu/cgi-bin/hgTracks?db=mm10&position=chr7:105708231-105708881")
ENSMUSG00000030882	Dnhd1	7	+	105692641	105692767	1	1	1	1	1	1	1	1	1	1	1	1	=HYPERLINK("https://genome.ucsc.edu/cgi-bin/hgTracks?db=mm10&position=chr7:105692391-105693017")
ENSMUSG00000030882	Dnhd1	7	+	105685940	105686139	1	3	1.288	1	1	2	1.31	1	1	3	1.16	1	=HYPERLINK("https://genome.ucsc.edu/cgi-bin/hgTracks?db=mm10&position=chr7:105685690-105686389")
ENSMUSG00000030921	Trim30a	7	-	104421434	104421457	2163	2164	2163.88	2164	2163	2163	2163	2163	2162	2163	2162.84	2163	=HYPERLINK("https://genome.ucsc.edu/cgi-bin/hgTracks?db=mm10&position=chr7:104421184-104421707")
ENSMUSG00000030922	Lyrm1	7	+	119900110	119900308	4	5	4.012	4	4	5	4.23116	4	4	4	4	4	=HYPERLINK("https://genome.ucsc.edu/cgi-bin/hgTracks?db=mm10&position=chr7:119899860-119900558")
ENSMUSG00000030924	Rexo5	7	+	119845382	119845501	1	2	1.256	1	1	1	1	1	1	4	1.624	1	=HYPERLINK("https://genome.ucsc.edu/cgi-bin/hgTracks?db=mm10&position=chr7:119845132-119845751")
ENSMUSG00000030924	Rexo5	7	+	119802740	119802837	0	0	0	0	0	0	0	0	0	0	0	0	=HYPERLINK("https://genome.ucsc.edu/cgi-bin/hgTracks?db=mm10&position=chr7:119802490-119803087")
ENSMUSG00000030924	Rexo5	7	+	119844258	119844446	1	2	1.328	1	1	2	1.18519	1	1	3	1.916	2	=HYPERLINK("https://genome.ucsc.edu/cgi-bin/hgTracks?db=mm10&position=chr7:119844008-119844696")
ENSMUSG00000030924	Rexo5	7	+	119828091	119828206	0	1	0.32	0	0	0	0	0	0	0	0	0	=HYPERLINK("https://genome.ucsc.edu/cgi-bin/hgTracks?db=mm10&position=chr7:119827841-119828456")
ENSMUSG00000030945	Acsm2	7	+	119591026	119591154	0	0	0	0	0	0	0	0	0	1	0.208	0	=HYPERLINK("https://genome.ucsc.edu/cgi-bin/hgTracks?db=mm10&position=chr7:119590776-119591404")
ENSMUSG00000030956	Fam53b	7	-	132759388	132760167	4	5	4.108	4	1	6	1.93718	1	1	2	1.144	1	=HYPERLINK("https://genome.ucsc.edu/cgi-bin/hgTracks?db=mm10&position=chr7:132759138-132760417")
ENSMUSG00000030966	Trim21	7	-	102564271	102564340	1	10	2.556	1	0	2	1.35714	1	0	1	0.084	0	=HYPERLINK("https://genome.ucsc.edu/cgi-bin/hgTracks?db=mm10&position=chr7:102564021-102564590")
ENSMUSG00000030967	Zranb1	7	+	132972689	132972761	4	8	4.768	4	6	20	11.3562	10	17	22	17.864	17	=HYPERLINK("https://genome.ucsc.edu/cgi-bin/hgTracks?db=mm10&position=chr7:132972439-132973011")
ENSMUSG00000030967	Zranb1	7	+	132982370	132982500	8	11	8.116	8	4	26	11.1756	9	16	38	24.948	24	=HYPERLINK("https://genome.ucsc.edu/cgi-bin/hgTracks?db=mm10&position=chr7:132982120-132982750")
ENSMUSG00000030968	Pdilt	7	-	119496536	119496608	0	0	0	0	0	0	0	0	0	0	0	0	=HYPERLINK("https://genome.ucsc.edu/cgi-bin/hgTracks?db=mm10&position=chr7:119496286-119496858")
ENSMUSG00000030968	Pdilt	7	-	119491648	119491769	0	0	0	0	0	0	0	0	0	0	0	0	=HYPERLINK("https://genome.ucsc.edu/cgi-bin/hgTracks?db=mm10&position=chr7:119491398-119492019")
ENSMUSG00000030970	Ctbp2	7	-	133025712	133025872	1	2	1.188	1	1	4	1.9441	2	3	4	3.364	3	=HYPERLINK("https://genome.ucsc.edu/cgi-bin/hgTracks?db=mm10&position=chr7:133025462-133026122")
ENSMUSG00000030983	Bccip	7	+	133714898	133714979	5	6	5.088	5	3	8	5.0122	5	3	6	4.644	5	=HYPERLINK("https://genome.ucsc.edu/cgi-bin/hgTracks?db=mm10&position=chr7:133714648-133715229")
ENSMUSG00000030990	Pgap2	7	+	102222781	102222801	2	3	2.136	2	2	2	2	2	2	4	2.472	2	=HYPERLINK("https://genome.ucsc.edu/cgi-bin/hgTracks?db=mm10&position=chr7:102222531-102223051")
ENSMUSG00000030990	Pgap2	7	+	102235661	102235872	8	10	8.58	9	6	8	6.80189	7	5	11	6.492	6	=HYPERLINK("https://genome.ucsc.edu/cgi-bin/hgTracks?db=mm10&position=chr7:102235411-102236122")
ENSMUSG00000030990	Pgap2	7	+	102235661	102235759	8	10	8.58	9	6	8	7.24242	7	5	8	5.82	6	=HYPERLINK("https://genome.ucsc.edu/cgi-bin/hgTracks?db=mm10&position=chr7:102235411-102236009")
ENSMUSG00000030994	D7Ertd443e	7	-	134298115	134298400	0	0	0	0	0	1	0.0034965	0	0	1	0.152	0	=HYPERLINK("https://genome.ucsc.edu/cgi-bin/hgTracks?db=mm10&position=chr7:134297865-134298650")
ENSMUSG00000031012	Cask	X	-	13550946	13550982	2	5	2.192	2	3	5	3.91892	4	2	3	2.012	2	=HYPERLINK("https://genome.ucsc.edu/cgi-bin/hgTracks?db=mm10&position=chrX:13550696-13551232")
ENSMUSG00000031026	Trim66	7	-	109455026	109455245	0	0	0	0	0	0	0	0	0	0	0	0	=HYPERLINK("https://genome.ucsc.edu/cgi-bin/hgTracks?db=mm10&position=chr7:109454776-109455495")
ENSMUSG00000031026	Trim66	7	-	109455001	109455245	0	0	0	0	0	0	0	0	0	0	0	0	=HYPERLINK("https://genome.ucsc.edu/cgi-bin/hgTracks?db=mm10&position=chr7:109454751-109455495")
ENSMUSG00000031060	Rbm10	X	+	20637425	20637656	1	1	1	1	0	3	0.780172	1	0	1	0.192	0	=HYPERLINK("https://genome.ucsc.edu/cgi-bin/hgTracks?db=mm10&position=chrX:20637175-20637906")
ENSMUSG00000031065	Cdk16	X	+	20699229	20699308	1	17	9.012	9	4	12	7.5875	8	4	22	12.068	11	=HYPERLINK("https://genome.ucsc.edu/cgi-bin/hgTracks?db=mm10&position=chrX:20698979-20699558")
ENSMUSG00000031066	Usp11	X	+	20706911	20706982	1	1	1	1	1	1	1	1	1	2	1.428	1	=HYPERLINK("https://genome.ucsc.edu/cgi-bin/hgTracks?db=mm10&position=chrX:20706661-20707232")
ENSMUSG00000031070	Mrgprf	7	+	145307360	145307487	0	0	0	0	0	0	0	0	0	0	0	0	=HYPERLINK("https://genome.ucsc.edu/cgi-bin/hgTracks?db=mm10&position=chr7:145307110-145307737")
ENSMUSG00000031078	Cttn	7	-	144452547	144452658	19	26	21.152	21	25	63	38.6786	36	30	38	34.128	35	=HYPERLINK("https://genome.ucsc.edu/cgi-bin/hgTracks?db=mm10&position=chr7:144452297-144452908")
ENSMUSG00000031090	Nadsyn1	7	-	143803195	143803302	1	3	1.324	1	1	1	1	1	1	2	1.092	1	=HYPERLINK("https://genome.ucsc.edu/cgi-bin/hgTracks?db=mm10&position=chr7:143802945-143803552")
ENSMUSG00000031090	Nadsyn1	7	-	143812489	143812607	0	0	0	0	0	1	0.226891	0	0	0	0	0	=HYPERLINK("https://genome.ucsc.edu/cgi-bin/hgTracks?db=mm10&position=chr7:143812239-143812857")
ENSMUSG00000031093	Dock11	X	+	36009942	36009981	0	0	0	0	0	1	0.225	0	1	2	1.244	1	=HYPERLINK("https://genome.ucsc.edu/cgi-bin/hgTracks?db=mm10&position=chrX:36009692-36010231")
ENSMUSG00000031098	Syt8	7	+	142438069	142438273	2	5	2.856	3	2	4	2.7561	3	2	4	3.1	3	=HYPERLINK("https://genome.ucsc.edu/cgi-bin/hgTracks?db=mm10&position=chr7:142437819-142438523")
ENSMUSG00000031098	Syt8	7	+	142438356	142438544	2	4	2.712	3	2	4	3.16931	3	3	5	3.352	3	=HYPERLINK("https://genome.ucsc.edu/cgi-bin/hgTracks?db=mm10&position=chr7:142438106-142438794")
ENSMUSG00000031098	Syt8	7	+	142438162	142438273	2	5	3.264	3	2	3	2.3125	2	2	4	3.1	3	=HYPERLINK("https://genome.ucsc.edu/cgi-bin/hgTracks?db=mm10&position=chr7:142437912-142438523")
ENSMUSG00000031098	Syt8	7	+	142439659	142439765	2	5	2.896	3	2	3	2.47664	2	2	3	2.364	2	=HYPERLINK("https://genome.ucsc.edu/cgi-bin/hgTracks?db=mm10&position=chr7:142439409-142440015")
ENSMUSG00000031098	Syt8	7	+	142438374	142438544	2	4	2.64	3	2	4	3.18713	3	3	5	3.352	3	=HYPERLINK("https://genome.ucsc.edu/cgi-bin/hgTracks?db=mm10&position=chr7:142438124-142438794")
ENSMUSG00000031099	Smarca1	X	-	47852594	47852727	1	1	1	1	1	1	1	1	1	1	1	1	=HYPERLINK("https://genome.ucsc.edu/cgi-bin/hgTracks?db=mm10&position=chrX:47852344-47852977")
ENSMUSG00000031105	Slc25a14	X	+	48628135	48628183	0	0	0	0	0	0	0	0	0	0	0	0	=HYPERLINK("https://genome.ucsc.edu/cgi-bin/hgTracks?db=mm10&position=chrX:48627885-48628433")
ENSMUSG00000031105	Slc25a14	X	+	48625595	48625640	0	1	0.36	0	0	0	0	0	0	0	0	0	=HYPERLINK("https://genome.ucsc.edu/cgi-bin/hgTracks?db=mm10&position=chrX:48625345-48625890")
ENSMUSG00000031109	Enox2	X	-	49013132	49013180	0	1	0.188	0	0	0	0	0	0	0	0	0	=HYPERLINK("https://genome.ucsc.edu/cgi-bin/hgTracks?db=mm10&position=chrX:49012882-49013430")
ENSMUSG00000031109	Enox2	X	-	49168640	49168784	4	4	4	4	1	4	1.36552	1	1	1	1	1	=HYPERLINK("https://genome.ucsc.edu/cgi-bin/hgTracks?db=mm10&position=chrX:49168390-49169034")
ENSMUSG00000031125	3830403N18Rik	X	+	56137970	56138096	0	0	0	0	0	0	0	0	0	0	0	0	=HYPERLINK("https://genome.ucsc.edu/cgi-bin/hgTracks?db=mm10&position=chrX:56137720-56138346")
ENSMUSG00000031133	Arhgef6	X	-	57241805	57241826	0	0	0	0	0	0	0	0	0	1	0.188	0	=HYPERLINK("https://genome.ucsc.edu/cgi-bin/hgTracks?db=mm10&position=chrX:57241555-57242076")
ENSMUSG00000031137	Fgf13	X	-	59250798	59250966	0	0	0	0	0	0	0	0	0	1	0.352	0	=HYPERLINK("https://genome.ucsc.edu/cgi-bin/hgTracks?db=mm10&position=chrX:59250548-59251216")
ENSMUSG00000031150	Ccdc120	X	-	7740348	7740409	19	36	27.552	27	24	33	27.2581	26	25	57	33.14	29	=HYPERLINK("https://genome.ucsc.edu/cgi-bin/hgTracks?db=mm10&position=chrX:7740098-7740659")
ENSMUSG00000031150	Ccdc120	X	-	7740348	7740405	19	36	27.752	27	24	32	26.8966	26	25	57	33.14	29	=HYPERLINK("https://genome.ucsc.edu/cgi-bin/hgTracks?db=mm10&position=chrX:7740098-7740655")
ENSMUSG00000031153	Gripap1	X	+	7794259	7794286	4	6	4.292	4	4	5	4.53571	5	4	19	7.68	6	=HYPERLINK("https://genome.ucsc.edu/cgi-bin/hgTracks?db=mm10&position=chrX:7794009-7794536")
ENSMUSG00000031153	Gripap1	X	+	7800535	7800583	3	7	4.296	4	3	3	3	3	3	7	3.384	3	=HYPERLINK("https://genome.ucsc.edu/cgi-bin/hgTracks?db=mm10&position=chrX:7800285-7800833")
ENSMUSG00000031161	Hdac6	X	-	7931008	7931155	4	5	4.116	4	3	4	3.60811	4	3	4	3.088	3	=HYPERLINK("https://genome.ucsc.edu/cgi-bin/hgTracks?db=mm10&position=chrX:7930758-7931405")
ENSMUSG00000031169	Porcn	X	-	8203025	8203043	5	11	7.356	7	7	9	8.47368	9	6	15	9.968	9	=HYPERLINK("https://genome.ucsc.edu/cgi-bin/hgTracks?db=mm10&position=chrX:8202775-8203293")
ENSMUSG00000031169	Porcn	X	-	8203158	8203289	7	23	11.944	10	5	11	8.18939	8	5	15	8.924	8	=HYPERLINK("https://genome.ucsc.edu/cgi-bin/hgTracks?db=mm10&position=chrX:8202908-8203539")
ENSMUSG00000031170	Slc38a5	X	+	8278028	8278144	0	1	0.948	1	0	1	0.145299	0	0	0	0	0	=HYPERLINK("https://genome.ucsc.edu/cgi-bin/hgTracks?db=mm10&position=chrX:8277778-8278394")
ENSMUSG00000031174	Rpgr	X	-	10162601	10162690	0	0	0	0	0	0	0	0	0	4	0.712	0	=HYPERLINK("https://genome.ucsc.edu/cgi-bin/hgTracks?db=mm10&position=chrX:10162351-10162940")
ENSMUSG00000031174	Rpgr	X	-	10176002	10176881	0	0	0	0	0	1	0.106818	0	0	3	0.416	0	=HYPERLINK("https://genome.ucsc.edu/cgi-bin/hgTracks?db=mm10&position=chrX:10175752-10177131")
ENSMUSG00000031174	Rpgr	X	-	10215224	10215359	1	1	1	1	1	1	1	1	1	2	1.184	1	=HYPERLINK("https://genome.ucsc.edu/cgi-bin/hgTracks?db=mm10&position=chrX:10214974-10215609")
ENSMUSG00000031201	Brcc3	X	+	75418410	75418465	3	3	3	3	1	3	1.55357	1	1	2	1.168	1	=HYPERLINK("https://genome.ucsc.edu/cgi-bin/hgTracks?db=mm10&position=chrX:75418160-75418715")
ENSMUSG00000031220	Awat2	X	-	100404958	100405029	1	2	1.132	1	1	2	1.47222	1	1	2	1.104	1	=HYPERLINK("https://genome.ucsc.edu/cgi-bin/hgTracks?db=mm10&position=chrX:100404708-100405279")
ENSMUSG00000031229	Atrx	X	-	105884306	105884420	2	5	2.34	2	1	5	2.66957	3	2	3	2.084	2	=HYPERLINK("https://genome.ucsc.edu/cgi-bin/hgTracks?db=mm10&position=chrX:105884056-105884670")
ENSMUSG00000031229	Atrx	X	-	105910573	105910643	3	5	3.384	3	3	4	3.40845	3	3	5	3.64	3	=HYPERLINK("https://genome.ucsc.edu/cgi-bin/hgTracks?db=mm10&position=chrX:105910323-105910893")
ENSMUSG00000031229	Atrx	X	-	105911469	105911654	3	5	3.432	3	3	5	3.89247	4	3	4	3.208	3	=HYPERLINK("https://genome.ucsc.edu/cgi-bin/hgTracks?db=mm10&position=chrX:105911219-105911904")
ENSMUSG00000031256	Cstf2	X	+	134072677	134072764	2	4	2.468	2	2	3	2.46591	2	2	2	2	2	=HYPERLINK("https://genome.ucsc.edu/cgi-bin/hgTracks?db=mm10&position=chrX:134072427-134073014")
ENSMUSG00000031257	Nox1	X	-	134093002	134093149	0	0	0	0	0	0	0	0	0	0	0	0	=HYPERLINK("https://genome.ucsc.edu/cgi-bin/hgTracks?db=mm10&position=chrX:134092752-134093399")
ENSMUSG00000031257	Nox1	X	-	134111663	134111764	1	1	1	1	1	1	1	1	1	1	1	1	=HYPERLINK("https://genome.ucsc.edu/cgi-bin/hgTracks?db=mm10&position=chrX:134111413-134112014")
ENSMUSG00000031258	Xkrx	X	-	134157212	134157481	20	25	22.776	23	7	153	39.663	25	13	32	17.352	14	=HYPERLINK("https://genome.ucsc.edu/cgi-bin/hgTracks?db=mm10&position=chrX:134156962-134157731")
ENSMUSG00000031262	Cenpi	X	+	134308565	134308633	2	3	2.076	2	1	2	1.69565	2	0	2	0.86	1	=HYPERLINK("https://genome.ucsc.edu/cgi-bin/hgTracks?db=mm10&position=chrX:134308315-134308883")
ENSMUSG00000031273	Col4a6	X	-	141219111	141219153	2	5	3.868	4	4	9	6.32558	6	8	9	8.1	8	=HYPERLINK("https://genome.ucsc.edu/cgi-bin/hgTracks?db=mm10&position=chrX:141218861-141219403")
ENSMUSG00000031273	Col4a6	X	-	141217835	141217928	8	8	8	8	3	13	7.44681	7	6	6	6	6	=HYPERLINK("https://genome.ucsc.edu/cgi-bin/hgTracks?db=mm10&position=chrX:141217585-141218178")
ENSMUSG00000031274	Col4a5	X	+	141658531	141658540	3	3	3	3	3	3	3	3	3	3	3	3	=HYPERLINK("https://genome.ucsc.edu/cgi-bin/hgTracks?db=mm10&position=chrX:141658281-141658790")
ENSMUSG00000031274	Col4a5	X	+	141664675	141664684	3	3	3	3	3	3	3	3	3	3	3	3	=HYPERLINK("https://genome.ucsc.edu/cgi-bin/hgTracks?db=mm10&position=chrX:141664425-141664934")
ENSMUSG00000031284	Pak3	X	+	143713893	143713938	0	1	0.3	0	0	1	0.369565	0	0	1	0.18	0	=HYPERLINK("https://genome.ucsc.edu/cgi-bin/hgTracks?db=mm10&position=chrX:143713643-143714188")
ENSMUSG00000031284	Pak3	X	+	143665732	143665843	1	2	1.264	1	0	2	0.6875	1	0	1	0.124	0	=HYPERLINK("https://genome.ucsc.edu/cgi-bin/hgTracks?db=mm10&position=chrX:143665482-143666093")
ENSMUSG00000031284	Pak3	X	+	143528539	143528699	1	1	1	1	1	3	1.87578	2	1	3	1.312	1	=HYPERLINK("https://genome.ucsc.edu/cgi-bin/hgTracks?db=mm10&position=chrX:143528289-143528949")
ENSMUSG00000031284	Pak3	X	+	143712277	143712340	0	3	0.564	0	0	1	0.9375	1	0	0	0	0	=HYPERLINK("https://genome.ucsc.edu/cgi-bin/hgTracks?db=mm10&position=chrX:143712027-143712590")
ENSMUSG00000031289	Il13ra2	X	-	147400821	147400929	0	0	0	0	0	0	0	0	0	0	0	0	=HYPERLINK("https://genome.ucsc.edu/cgi-bin/hgTracks?db=mm10&position=chrX:147400571-147401179")
ENSMUSG00000031289	Il13ra2	X	-	147384443	147384559	0	0	0	0	0	0	0	0	0	0	0	0	=HYPERLINK("https://genome.ucsc.edu/cgi-bin/hgTracks?db=mm10&position=chrX:147384193-147384809")
ENSMUSG00000031290	Lrch2	X	-	147496766	147496832	1	1	1	1	1	1	1	1	1	1	1	1	=HYPERLINK("https://genome.ucsc.edu/cgi-bin/hgTracks?db=mm10&position=chrX:147496516-147497082")
ENSMUSG00000031297	Slc7a3	X	-	101082533	101082646	1	1	1	1	1	1	1	1	1	1	1	1	=HYPERLINK("https://genome.ucsc.edu/cgi-bin/hgTracks?db=mm10&position=chrX:101082283-101082896")
ENSMUSG00000031297	Slc7a3	X	-	101084820	101084978	1	1	1	1	1	1	1	1	1	1	1	1	=HYPERLINK("https://genome.ucsc.edu/cgi-bin/hgTracks?db=mm10&position=chrX:101084570-101085228")
ENSMUSG00000031298	Adgrg2	X	+	160463327	160463369	0	0	0	0	0	0	0	0	0	0	0	0	=HYPERLINK("https://genome.ucsc.edu/cgi-bin/hgTracks?db=mm10&position=chrX:160463077-160463619")
ENSMUSG00000031298	Adgrg2	X	+	160458834	160458882	0	0	0	0	0	0	0	0	0	0	0	0	=HYPERLINK("https://genome.ucsc.edu/cgi-bin/hgTracks?db=mm10&position=chrX:160458584-160459132")
ENSMUSG00000031298	Adgrg2	X	+	160492599	160492752	0	0	0	0	0	0	0	0	0	0	0	0	=HYPERLINK("https://genome.ucsc.edu/cgi-bin/hgTracks?db=mm10&position=chrX:160492349-160493002")
ENSMUSG00000031298	Adgrg2	X	+	160434772	160434902	0	0	0	0	0	0	0	0	0	1	0.412	0	=HYPERLINK("https://genome.ucsc.edu/cgi-bin/hgTracks?db=mm10&position=chrX:160434522-160435152")
ENSMUSG00000031298	Adgrg2	X	+	160458834	160458873	0	0	0	0	0	0	0	0	0	0	0	0	=HYPERLINK("https://genome.ucsc.edu/cgi-bin/hgTracks?db=mm10&position=chrX:160458584-160459123")
ENSMUSG00000031309	Rps6ka3	X	+	159278109	159278203	92	99	93.224	93	59	93	67.2105	66	64	70	66.036	65	=HYPERLINK("https://genome.ucsc.edu/cgi-bin/hgTracks?db=mm10&position=chrX:159277859-159278453")
ENSMUSG00000031309	Rps6ka3	X	+	159285265	159285322	55	71	59.54	57	14	56	28.1379	23.5	21	24	21.552	21	=HYPERLINK("https://genome.ucsc.edu/cgi-bin/hgTracks?db=mm10&position=chrX:159285015-159285572")
ENSMUSG00000031309	Rps6ka3	X	+	159279166	159279203	64	66	64.504	64	58	69	64.3684	63	55	60	55.696	55	=HYPERLINK("https://genome.ucsc.edu/cgi-bin/hgTracks?db=mm10&position=chrX:159278916-159279453")
ENSMUSG00000031310	Zmym3	X	-	101416166	101416461	3	4	3.464	3	3	4	3.20946	3	3	7	4.512	5	=HYPERLINK("https://genome.ucsc.edu/cgi-bin/hgTracks?db=mm10&position=chrX:101415916-101416711")
ENSMUSG00000031312	Itgb1bp2	X	+	101452827	101452890	0	1	0.204	0	0	1	0.453125	0	0	1	0.136	0	=HYPERLINK("https://genome.ucsc.edu/cgi-bin/hgTracks?db=mm10&position=chrX:101452577-101453140")
ENSMUSG00000031325	4930519F16Rik	X	-	103232801	103232941	1	1	1	1	1	1	1	1	1	1	1	1	=HYPERLINK("https://genome.ucsc.edu/cgi-bin/hgTracks?db=mm10&position=chrX:103232551-103233191")
ENSMUSG00000031328	Flna	X	-	74227851	74227974	4	20	10.384	7	8	67	34.25	33.5	13	30	22.268	23	=HYPERLINK("https://genome.ucsc.edu/cgi-bin/hgTracks?db=mm10&position=chrX:74227601-74228224")
ENSMUSG00000031342	Gpm6b	X	+	166385390	166385481	1	1	1	1	1	1	1	1	1	3	1.38	1	=HYPERLINK("https://genome.ucsc.edu/cgi-bin/hgTracks?db=mm10&position=chrX:166385140-166385731")
ENSMUSG00000031342	Gpm6b	X	+	166353564	166353684	1	1	1	1	1	1	1	1	1	1	1	1	=HYPERLINK("https://genome.ucsc.edu/cgi-bin/hgTracks?db=mm10&position=chrX:166353314-166353934")
ENSMUSG00000031358	Msl3	X	-	168672262	168672345	0	3	0.58	0	0	3	1.55952	2	1	5	1.564	1	=HYPERLINK("https://genome.ucsc.edu/cgi-bin/hgTracks?db=mm10&position=chrX:168672012-168672595")
ENSMUSG00000031365	Zfp275	X	+	73351268	73351360	0	0	0	0	0	0	0	0	0	0	0	0	=HYPERLINK("https://genome.ucsc.edu/cgi-bin/hgTracks?db=mm10&position=chrX:73351018-73351610")
ENSMUSG00000031370	Zrsr2	X	-	163940118	163940174	1	1	1	1	1	3	2.12281	2	2	3	2.164	2	=HYPERLINK("https://genome.ucsc.edu/cgi-bin/hgTracks?db=mm10&position=chrX:163939868-163940424")
ENSMUSG00000031373	Car5b	X	-	164014802	164014994	0	0	0	0	0	0	0	0	0	0	0	0	=HYPERLINK("https://genome.ucsc.edu/cgi-bin/hgTracks?db=mm10&position=chrX:164014552-164015244")
ENSMUSG00000031379	Pir	X	+	164307203	164307321	3	4	3.16	3	3	4	3.40336	3	3	3	3	3	=HYPERLINK("https://genome.ucsc.edu/cgi-bin/hgTracks?db=mm10&position=chrX:164306953-164307571")
ENSMUSG00000031385	Plxnb3	X	+	73771094	73771242	1	1	1	1	1	1	1	1	1	2	1.148	1	=HYPERLINK("https://genome.ucsc.edu/cgi-bin/hgTracks?db=mm10&position=chrX:73770844-73771492")
ENSMUSG00000031389	Arhgap4	X	-	73906156	73906219	2	2	2	2	2	2	2	2	2	2	2	2	=HYPERLINK("https://genome.ucsc.edu/cgi-bin/hgTracks?db=mm10&position=chrX:73905906-73906469")
ENSMUSG00000031393	Mecp2	X	-	74079908	74080032	60	69	61.444	61	3	63	6.2	6	4	8	5.132	5	=HYPERLINK("https://genome.ucsc.edu/cgi-bin/hgTracks?db=mm10&position=chrX:74079658-74080282")
ENSMUSG00000031403	Dkc1	X	+	75100432	75100559	2	4	2.808	3	1	6	3.78125	3	2	4	3.144	3	=HYPERLINK("https://genome.ucsc.edu/cgi-bin/hgTracks?db=mm10&position=chrX:75100182-75100809")
ENSMUSG00000031441	Atp11a	8	+	12861639	12861724	8	14	9.98	9	6	9	7.03488	7	6	10	7.164	7	=HYPERLINK("https://genome.ucsc.edu/cgi-bin/hgTracks?db=mm10&position=chr8:12861389-12861974")
ENSMUSG00000031442	Mcf2l	8	+	13014818	13014893	4	4	4	4	4	4	4	4	4	5	4.096	4	=HYPERLINK("https://genome.ucsc.edu/cgi-bin/hgTracks?db=mm10&position=chr8:13014568-13015143")
ENSMUSG00000031452	1700029H14Rik	8	-	13558624	13558672	0	1	0.136	0	1	2	1.69388	2	0	2	0.276	0	=HYPERLINK("https://genome.ucsc.edu/cgi-bin/hgTracks?db=mm10&position=chr8:13558374-13558922")
ENSMUSG00000031452	1700029H14Rik	8	-	13558758	13558921	0	0	0	0	0	1	0.170732	0	0	2	0.512	0	=HYPERLINK("https://genome.ucsc.edu/cgi-bin/hgTracks?db=mm10&position=chr8:13558508-13559171")
ENSMUSG00000031467	Agpat5	8	+	18876039	18876130	29	37	31.804	32	28	53	38.75	37	46	51	48.672	49	=HYPERLINK("https://genome.ucsc.edu/cgi-bin/hgTracks?db=mm10&position=chr8:18875789-18876380")
ENSMUSG00000031480	Thsd1	8	+	22252152	22252311	2	3	2.16	2	1	4	2.375	2	1	2	1.26	1	=HYPERLINK("https://genome.ucsc.edu/cgi-bin/hgTracks?db=mm10&position=chr8:22251902-22252561")
ENSMUSG00000031483	Erlin2	8	+	27024833	27024927	102	103	102.476	102	102	103	102.389	102	5	103	65.824	102	=HYPERLINK("https://genome.ucsc.edu/cgi-bin/hgTracks?db=mm10&position=chr8:27024583-27025177")
ENSMUSG00000031485	Plpbp	8	+	27045923	27045999	2	3	2.032	2	0	3	1.55844	1	1	3	1.456	1	=HYPERLINK("https://genome.ucsc.edu/cgi-bin/hgTracks?db=mm10&position=chr8:27045673-27046249")
ENSMUSG00000031485	Plpbp	8	+	27049173	27049308	1	9	3.188	2	0	4	2.41176	2	2	4	2.684	3	=HYPERLINK("https://genome.ucsc.edu/cgi-bin/hgTracks?db=mm10&position=chr8:27048923-27049558")
ENSMUSG00000031486	Adgra2	8	+	27120446	27120536	5	8	5.612	5	4	6	5.13187	5	3	9	5.568	6	=HYPERLINK("https://genome.ucsc.edu/cgi-bin/hgTracks?db=mm10&position=chr8:27120196-27120786")
ENSMUSG00000031497	Tnfsf13b	8	+	10014168	10014261	0	1	0.172	0	0	0	0	0	0	2	0.4	0	=HYPERLINK("https://genome.ucsc.edu/cgi-bin/hgTracks?db=mm10&position=chr8:10013918-10014511")
ENSMUSG00000031505	Naxd	8	+	11504884	11504930	11	15	11.868	12	3	13	6.6383	5	3	11	4.904	4	=HYPERLINK("https://genome.ucsc.edu/cgi-bin/hgTracks?db=mm10&position=chr8:11504634-11505180")
ENSMUSG00000031508	Ankrd10	8	-	11623696	11623858	4	7	4.336	4	4	7	4.2454	4	4	18	5.672	4	=HYPERLINK("https://genome.ucsc.edu/cgi-bin/hgTracks?db=mm10&position=chr8:11623446-11624108")
ENSMUSG00000031508	Ankrd10	8	-	11620261	11620373	2	5	2.864	3	2	3	2.33628	2	2	2	2	2	=HYPERLINK("https://genome.ucsc.edu/cgi-bin/hgTracks?db=mm10&position=chr8:11620011-11620623")
ENSMUSG00000031511	Arhgef7	8	+	11782524	11782655	5	9	6.456	6.5	4	7	5.31061	5	4	5	4.464	4	=HYPERLINK("https://genome.ucsc.edu/cgi-bin/hgTracks?db=mm10&position=chr8:11782274-11782905")
ENSMUSG00000031512	Tex29	8	+	11847450	11847599	2	3	2.248	2	2	2	2	2	2	2	2	2	=HYPERLINK("https://genome.ucsc.edu/cgi-bin/hgTracks?db=mm10&position=chr8:11847200-11847849")
ENSMUSG00000031512	Tex29	8	+	11844026	11844262	2	3	2.184	2	2	2	2	2	2	2	2	2	=HYPERLINK("https://genome.ucsc.edu/cgi-bin/hgTracks?db=mm10&position=chr8:11843776-11844512")
ENSMUSG00000031512	Tex29	8	+	11844151	11844262	2	2	2	2	2	2	2	2	2	2	2	2	=HYPERLINK("https://genome.ucsc.edu/cgi-bin/hgTracks?db=mm10&position=chr8:11843901-11844512")
ENSMUSG00000031536	Polb	8	-	22631454	22631519	9	20	12.116	11	11	24	17.5303	19	10	14	10.828	10	=HYPERLINK("https://genome.ucsc.edu/cgi-bin/hgTracks?db=mm10&position=chr8:22631204-22631769")
ENSMUSG00000031536	Polb	8	-	22642304	22642356	4	7	4.82	4	5	7	5.9434	6	5	13	6.424	6	=HYPERLINK("https://genome.ucsc.edu/cgi-bin/hgTracks?db=mm10&position=chr8:22642054-22642606")
ENSMUSG00000031536	Polb	8	-	22640512	22640567	5	8	5.672	5	5	19	13.6786	15	5	14	8.236	7	=HYPERLINK("https://genome.ucsc.edu/cgi-bin/hgTracks?db=mm10&position=chr8:22640262-22640817")
ENSMUSG00000031536	Polb	8	-	22647412	22647471	4	7	5.328	5	2	5	3.31667	4	4	12	6.092	5	=HYPERLINK("https://genome.ucsc.edu/cgi-bin/hgTracks?db=mm10&position=chr8:22647162-22647721")
ENSMUSG00000031540	Kat6a	8	+	22861516	22861602	5	9	6.944	7	5	9	6.6092	6	7	8	7.288	7	=HYPERLINK("https://genome.ucsc.edu/cgi-bin/hgTracks?db=mm10&position=chr8:22861266-22861852")
ENSMUSG00000031553	Adam3	8	-	24680706	24680754	0	0	0	0	0	0	0	0	0	0	0	0	=HYPERLINK("https://genome.ucsc.edu/cgi-bin/hgTracks?db=mm10&position=chr8:24680456-24681004")
ENSMUSG00000031556	Tm2d2	8	+	25018065	25018674	4	5	4.012	4	3	14	11.9623	13	13	14	13.408	13	=HYPERLINK("https://genome.ucsc.edu/cgi-bin/hgTracks?db=mm10&position=chr8:25017815-25018924")
ENSMUSG00000031562	Dctd	8	+	48138178	48138878	0	2	0.78	0	0	1	0.189729	0	0	2	0.66	1	=HYPERLINK("https://genome.ucsc.edu/cgi-bin/hgTracks?db=mm10&position=chr8:48137928-48139128")
ENSMUSG00000031562	Dctd	8	+	48138781	48138878	0	0	0	0	0	0	0	0	0	2	0.66	1	=HYPERLINK("https://genome.ucsc.edu/cgi-bin/hgTracks?db=mm10&position=chr8:48138531-48139128")
ENSMUSG00000031565	Fgfr1	8	+	25555507	25555774	2	4	2.484	2	2	4	2.5597	2	3	5	3.72	3	=HYPERLINK("https://genome.ucsc.edu/cgi-bin/hgTracks?db=mm10&position=chr8:25555257-25556024")
ENSMUSG00000031565	Fgfr1	8	+	25555468	25555774	2	4	2.484	2	2	4	2.4886	2	3	5	3.72	3	=HYPERLINK("https://genome.ucsc.edu/cgi-bin/hgTracks?db=mm10&position=chr8:25555218-25556024")
ENSMUSG00000031576	Kcnu1	8	+	25911959	25912018	0	1	0.068	0	0	0	0	0	0	0	0	0	=HYPERLINK("https://genome.ucsc.edu/cgi-bin/hgTracks?db=mm10&position=chr8:25911709-25912268")
ENSMUSG00000031576	Kcnu1	8	+	25932239	25932434	0	0	0	0	0	0	0	0	0	0	0	0	=HYPERLINK("https://genome.ucsc.edu/cgi-bin/hgTracks?db=mm10&position=chr8:25931989-25932684")
ENSMUSG00000031583	Wrn	8	-	33361167	33361268	0	0	0	0	0	0	0	0	0	0	0	0	=HYPERLINK("https://genome.ucsc.edu/cgi-bin/hgTracks?db=mm10&position=chr8:33360917-33361518")
ENSMUSG00000031586	Rbpms	8	-	33789391	33789495	2	2	2	2	1	2	1.12381	1	1	1	1	1	=HYPERLINK("https://genome.ucsc.edu/cgi-bin/hgTracks?db=mm10&position=chr8:33789141-33789745")
ENSMUSG00000031592	Pcm1	8	+	41274994	41275168	1	9	3.268	2	0	5	1.60571	1	1	5	2.112	2	=HYPERLINK("https://genome.ucsc.edu/cgi-bin/hgTracks?db=mm10&position=chr8:41274744-41275418")
ENSMUSG00000031592	Pcm1	8	+	41261359	41261476	0	1	0.092	0	0	4	2.0339	2	1	2	1.364	1	=HYPERLINK("https://genome.ucsc.edu/cgi-bin/hgTracks?db=mm10&position=chr8:41261109-41261726")
ENSMUSG00000031596	Slc7a2	8	+	40902498	40902664	0	1	0.124	0	0	25	8.00599	2	3	4	3.1	3	=HYPERLINK("https://genome.ucsc.edu/cgi-bin/hgTracks?db=mm10&position=chr8:40902248-40902914")
ENSMUSG00000031596	Slc7a2	8	+	40898936	40899328	0	0	0	0	0	3	0.478372	0	0	0	0	0	=HYPERLINK("https://genome.ucsc.edu/cgi-bin/hgTracks?db=mm10&position=chr8:40898686-40899578")
ENSMUSG00000031618	Nr3c2	8	+	76906592	76906623	1	2	1.084	1	1	1	1	1	1	1	1	1	=HYPERLINK("https://genome.ucsc.edu/cgi-bin/hgTracks?db=mm10&position=chr8:76906342-76906873")
ENSMUSG00000031626	Sorbs2	8	+	45794977	45796558	0	0	0	0	0	0	0	0	0	2	0.132	0	=HYPERLINK("https://genome.ucsc.edu/cgi-bin/hgTracks?db=mm10&position=chr8:45794727-45796808")
ENSMUSG00000031629	Cenpu	8	+	46554014	46554063	4	4	4	4	3	4	3.72	4	3	3	3	3	=HYPERLINK("https://genome.ucsc.edu/cgi-bin/hgTracks?db=mm10&position=chr8:46553764-46554313")
ENSMUSG00000031631	Cfap97	8	+	46164761	46164896	0	0	0	0	0	0	0	0	0	0	0	0	=HYPERLINK("https://genome.ucsc.edu/cgi-bin/hgTracks?db=mm10&position=chr8:46164511-46165146")
ENSMUSG00000031652	N4bp1	8	-	86848446	86848554	7	8	7.168	7	2	7	4.04587	3	2	6	3.156	2	=HYPERLINK("https://genome.ucsc.edu/cgi-bin/hgTracks?db=mm10&position=chr8:86848196-86848804")
ENSMUSG00000031652	N4bp1	8	-	86853158	86853289	4	5	4.18	4	3	7	4.55303	5	3	9	4.388	4	=HYPERLINK("https://genome.ucsc.edu/cgi-bin/hgTracks?db=mm10&position=chr8:86852908-86853539")
ENSMUSG00000031667	Aktip	8	-	91131922	91132003	16	19	16.98	17	16	26	21.0244	21	15	19	16.256	16	=HYPERLINK("https://genome.ucsc.edu/cgi-bin/hgTracks?db=mm10&position=chr8:91131672-91132253")
ENSMUSG00000031671	Setd6	8	+	95716920	95717041	2	7	3.628	3	3	6	4.21311	4	3	11	5.06	4	=HYPERLINK("https://genome.ucsc.edu/cgi-bin/hgTracks?db=mm10&position=chr8:95716670-95717291")
ENSMUSG00000031683	Lsm6	8	-	78819986	78820085	3	3	3	3	2	12	7.59	8	11	11	11	11	=HYPERLINK("https://genome.ucsc.edu/cgi-bin/hgTracks?db=mm10&position=chr8:78819736-78820335")
ENSMUSG00000031706	Rfx1	8	+	84073730	84074069	2	4	2.672	2	1	8	2.36176	1	1	2	1.232	1	=HYPERLINK("https://genome.ucsc.edu/cgi-bin/hgTracks?db=mm10&position=chr8:84073480-84074319")
ENSMUSG00000031711	Zfp330	8	-	82769319	82769399	0	1	0.396	0	0	5	1.64198	1	5	5	5	5	=HYPERLINK("https://genome.ucsc.edu/cgi-bin/hgTracks?db=mm10&position=chr8:82769069-82769649")
ENSMUSG00000031711	Zfp330	8	-	82766668	82766773	11	12	11.272	11	1	13	4.96226	5	2	6	2.708	2	=HYPERLINK("https://genome.ucsc.edu/cgi-bin/hgTracks?db=mm10&position=chr8:82766418-82767023")
ENSMUSG00000031712	Il15	8	-	82343238	82343323	0	0	0	0	0	0	0	0	0	2	0.28	0	=HYPERLINK("https://genome.ucsc.edu/cgi-bin/hgTracks?db=mm10&position=chr8:82342988-82343573")
ENSMUSG00000031712	Il15	8	-	82337565	82337610	0	0	0	0	0	0	0	0	0	1	0.048	0	=HYPERLINK("https://genome.ucsc.edu/cgi-bin/hgTracks?db=mm10&position=chr8:82337315-82337860")
ENSMUSG00000031712	Il15	8	-	82402738	82402873	1	3	1.452	1	1	4	2.76471	3	1	4	1.944	2	=HYPERLINK("https://genome.ucsc.edu/cgi-bin/hgTracks?db=mm10&position=chr8:82402488-82403123")
ENSMUSG00000031712	Il15	8	-	82343958	82344036	0	1	0.428	0	0	1	0.113924	0	0	0	0	0	=HYPERLINK("https://genome.ucsc.edu/cgi-bin/hgTracks?db=mm10&position=chr8:82343708-82344286")
ENSMUSG00000031714	Gab1	8	-	80776160	80776250	5	6	5.088	5	4	8	5.49451	5	5	6	5.176	5	=HYPERLINK("https://genome.ucsc.edu/cgi-bin/hgTracks?db=mm10&position=chr8:80775910-80776500")
ENSMUSG00000031728	Zfp821	8	+	109708028	109708144	3	4	3.176	3	2	7	3.88889	3	2	3	2.376	2	=HYPERLINK("https://genome.ucsc.edu/cgi-bin/hgTracks?db=mm10&position=chr8:109707778-109708394")
ENSMUSG00000031729	Ist1	8	-	109678854	109678965	10	17	12.28	12	3	11	7.05357	7	6	8	6.932	7	=HYPERLINK("https://genome.ucsc.edu/cgi-bin/hgTracks?db=mm10&position=chr8:109678604-109679215")
ENSMUSG00000031729	Ist1	8	-	109676757	109676850	9	11	9.328	9	4	13	7.87234	7	2	176	48.664	28.5	=HYPERLINK("https://genome.ucsc.edu/cgi-bin/hgTracks?db=mm10&position=chr8:109676507-109677100")
ENSMUSG00000031730	Dhodh	8	-	109595646	109595760	1	3	2.044	2	1	2	1.17391	1	1	5	2.592	2	=HYPERLINK("https://genome.ucsc.edu/cgi-bin/hgTracks?db=mm10&position=chr8:109595396-109596010")
ENSMUSG00000031730	Dhodh	8	-	109601644	109601738	1	2	1.3	1	1	2	1.36842	1	1	6	2.348	1	=HYPERLINK("https://genome.ucsc.edu/cgi-bin/hgTracks?db=mm10&position=chr8:109601394-109601988")
ENSMUSG00000031731	Ap1g1	8	+	109830612	109830621	1	5	1.86	1	3	4	3.6	4	2	6	3.824	4	=HYPERLINK("https://genome.ucsc.edu/cgi-bin/hgTracks?db=mm10&position=chr8:109830362-109830871")
ENSMUSG00000031736	Crnde	8	-	92344852	92345039	0	0	0	0	0	2	0.601064	1	0	1	0.212	0	=HYPERLINK("https://genome.ucsc.edu/cgi-bin/hgTracks?db=mm10&position=chr8:92344602-92345289")
ENSMUSG00000031749	St3gal2	8	+	110921408	110921611	0	2	0.392	0	0	1	0.210784	0	0	1	0.156	0	=HYPERLINK("https://genome.ucsc.edu/cgi-bin/hgTracks?db=mm10&position=chr8:110921158-110921861")
ENSMUSG00000031774	Fam192a	8	-	94597050	94597108	15	24	16.772	15	15	16	15.9492	16	15	21	16.612	16	=HYPERLINK("https://genome.ucsc.edu/cgi-bin/hgTracks?db=mm10&position=chr8:94596800-94597358")
ENSMUSG00000031774	Fam192a	8	-	94591172	94591288	14	16	14.46	14	14	16	15.1795	15	14	18	15.132	15	=HYPERLINK("https://genome.ucsc.edu/cgi-bin/hgTracks?db=mm10&position=chr8:94590922-94591538")
ENSMUSG00000031785	Adgrg1	8	+	94997300	94997416	23	28	24.78	25	22	25	24.3333	24	22	24	22.548	22	=HYPERLINK("https://genome.ucsc.edu/cgi-bin/hgTracks?db=mm10&position=chr8:94997050-94997666")
ENSMUSG00000031788	Kifc3	8	-	95149056	95149157	3	4	3.944	4	4	5	4.05882	4	4	6	4.452	4	=HYPERLINK("https://genome.ucsc.edu/cgi-bin/hgTracks?db=mm10&position=chr8:95148806-95149407")
ENSMUSG00000031788	Kifc3	8	-	95126525	95126707	7	16	11.584	12	7	14	9.7377	10	4	15	8.14	8	=HYPERLINK("https://genome.ucsc.edu/cgi-bin/hgTracks?db=mm10&position=chr8:95126275-95126957")
ENSMUSG00000031788	Kifc3	8	-	95129195	95129334	3	14	7.272	7	3	13	9.62857	10	7	11	8.584	9	=HYPERLINK("https://genome.ucsc.edu/cgi-bin/hgTracks?db=mm10&position=chr8:95128945-95129584")
ENSMUSG00000031805	Jak3	8	+	71682899	71682984	0	0	0	0	0	0	0	0	0	1	0.06	0	=HYPERLINK("https://genome.ucsc.edu/cgi-bin/hgTracks?db=mm10&position=chr8:71682649-71683234")
ENSMUSG00000031808	Slc27a1	8	+	71569341	71569432	0	2	1.256	1	0	1	0.184783	0	0	6	1.452	1	=HYPERLINK("https://genome.ucsc.edu/cgi-bin/hgTracks?db=mm10&position=chr8:71569091-71569682")
ENSMUSG00000031813	Mvb12a	8	+	71543956	71544123	1	2	1.048	1	1	10	3.13095	2	1	7	2.244	2	=HYPERLINK("https://genome.ucsc.edu/cgi-bin/hgTracks?db=mm10&position=chr8:71543706-71544373")
ENSMUSG00000031819	Emc8	8	-	120659004	120659074	3	10	4.348	4	4	21	14.3944	17	11	19	13.708	13	=HYPERLINK("https://genome.ucsc.edu/cgi-bin/hgTracks?db=mm10&position=chr8:120658754-120659324")
ENSMUSG00000031819	Emc8	8	-	120660493	120660670	2	8	4.756	5	3	5	3.66854	3	3	5	3.428	3	=HYPERLINK("https://genome.ucsc.edu/cgi-bin/hgTracks?db=mm10&position=chr8:120660243-120660920")
ENSMUSG00000031819	Emc8	8	-	120659958	120660187	3	5	3.288	3	3	6	3.77826	4	3	4	3.116	3	=HYPERLINK("https://genome.ucsc.edu/cgi-bin/hgTracks?db=mm10&position=chr8:120659708-120660437")
ENSMUSG00000031819	Emc8	8	-	120658527	120659074	3	10	4.348	4	4	21	12.2026	12	12	14	12.304	12	=HYPERLINK("https://genome.ucsc.edu/cgi-bin/hgTracks?db=mm10&position=chr8:120658277-120659324")
ENSMUSG00000031822	Gse1	8	+	120553583	120553802	23	35	27.028	26	15	46	29.1773	30	15	20	17.092	17	=HYPERLINK("https://genome.ucsc.edu/cgi-bin/hgTracks?db=mm10&position=chr8:120553333-120554052")
ENSMUSG00000031831	Dnaaf1	8	+	119588177	119588299	0	0	0	0	0	0	0	0	0	0	0	0	=HYPERLINK("https://genome.ucsc.edu/cgi-bin/hgTracks?db=mm10&position=chr8:119587927-119588549")
ENSMUSG00000031837	Necab2	8	+	119454200	119454226	1	2	1.016	1	2	2	2	2	1	2	1.052	1	=HYPERLINK("https://genome.ucsc.edu/cgi-bin/hgTracks?db=mm10&position=chr8:119453950-119454476")
ENSMUSG00000031844	Hsd17b2	8	+	117707399	117707690	16	21	18.124	18	16	21	17.5548	17	15	19	16.372	16	=HYPERLINK("https://genome.ucsc.edu/cgi-bin/hgTracks?db=mm10&position=chr8:117707149-117707940")
ENSMUSG00000031851	Ntpcr	8	+	125733105	125733231	0	0	0	0	0	1	0.291339	0	1	1	1	1	=HYPERLINK("https://genome.ucsc.edu/cgi-bin/hgTracks?db=mm10&position=chr8:125732855-125733481")
ENSMUSG00000031860	Pbx4	8	+	69864897	69865014	0	1	0.256	0	0	1	0.415254	0	0	2	0.468	0	=HYPERLINK("https://genome.ucsc.edu/cgi-bin/hgTracks?db=mm10&position=chr8:69864647-69865264")
ENSMUSG00000031860	Pbx4	8	+	69864311	69864550	0	1	0.152	0	0	0	0	0	0	1	0.108	0	=HYPERLINK("https://genome.ucsc.edu/cgi-bin/hgTracks?db=mm10&position=chr8:69864061-69864800")
ENSMUSG00000031872	Bean1	8	+	104215013	104215164	0	1	0.1	0	0	1	0.236842	0	0	0	0	0	=HYPERLINK("https://genome.ucsc.edu/cgi-bin/hgTracks?db=mm10&position=chr8:104214763-104215414")
ENSMUSG00000031872	Bean1	8	+	104182010	104182119	0	0	0	0	0	0	0	0	0	0	0	0	=HYPERLINK("https://genome.ucsc.edu/cgi-bin/hgTracks?db=mm10&position=chr8:104181760-104182369")
ENSMUSG00000031878	Nae1	8	-	104519852	104519981	4	4	4	4	3	4	3.15385	3	1	3	1.756	2	=HYPERLINK("https://genome.ucsc.edu/cgi-bin/hgTracks?db=mm10&position=chr8:104519602-104520231")
ENSMUSG00000031878	Nae1	8	-	104527082	104527162	1	2	1.076	1	1	1	1	1	1	1	1	1	=HYPERLINK("https://genome.ucsc.edu/cgi-bin/hgTracks?db=mm10&position=chr8:104526832-104527412")
ENSMUSG00000031885	Cbfb	8	+	105194474	105194591	18	25	19	18	14	271	97.5169	52	215	230	219.736	219	=HYPERLINK("https://genome.ucsc.edu/cgi-bin/hgTracks?db=mm10&position=chr8:105194224-105194841")
ENSMUSG00000031898	Dpep3	8	-	105976119	105976204	1	1	1	1	1	1	1	1	1	1	1	1	=HYPERLINK("https://genome.ucsc.edu/cgi-bin/hgTracks?db=mm10&position=chr8:105975869-105976454")
ENSMUSG00000031901	Dus2	8	+	106031697	106031741	4	5	4.124	4	3	4	3.11111	3	3	9	5	4	=HYPERLINK("https://genome.ucsc.edu/cgi-bin/hgTracks?db=mm10&position=chr8:106031447-106031991")
ENSMUSG00000031918	Mtmr2	9	+	13760417	13760488	10	12	10.74	10	10	10	10	10	10	10	10	10	=HYPERLINK("https://genome.ucsc.edu/cgi-bin/hgTracks?db=mm10&position=chr9:13760167-13760738")
ENSMUSG00000031921	Terf2	8	-	107072721	107072798	0	1	0.16	0	0	1	0.153846	0	0	3	1.244	1	=HYPERLINK("https://genome.ucsc.edu/cgi-bin/hgTracks?db=mm10&position=chr8:107072471-107073048")
ENSMUSG00000031921	Terf2	8	-	107081092	107081239	1	3	1.6	1	0	3	0.722973	0	0	3	0.888	0	=HYPERLINK("https://genome.ucsc.edu/cgi-bin/hgTracks?db=mm10&position=chr8:107080842-107081489")
ENSMUSG00000031922	Cep57	9	-	13812632	13812710	0	1	0.28	0	0	1	0.56962	1	1	3	1.644	1.5	=HYPERLINK("https://genome.ucsc.edu/cgi-bin/hgTracks?db=mm10&position=chr9:13812382-13812960")
ENSMUSG00000031939	Taf1d	9	+	15306872	15306990	6	9	7.172	7	6	8	6.82353	7	6	10	7.9	8	=HYPERLINK("https://genome.ucsc.edu/cgi-bin/hgTracks?db=mm10&position=chr9:15306622-15307240")
ENSMUSG00000031948	Kars	8	-	112008206	112008386	25	27	25.972	26	25	32	28.6575	28	25	26	25.332	25	=HYPERLINK("https://genome.ucsc.edu/cgi-bin/hgTracks?db=mm10&position=chr8:112007956-112008636")
ENSMUSG00000031948	Kars	8	-	112008481	112008539	26	26	26	26	25	27	25.8475	26	25	32	28.004	27	=HYPERLINK("https://genome.ucsc.edu/cgi-bin/hgTracks?db=mm10&position=chr8:112008231-112008789")
ENSMUSG00000031949	Adat1	8	-	111978038	111978138	13	15	13.276	13	11	13	11.6733	12	11	15	12.24	12	=HYPERLINK("https://genome.ucsc.edu/cgi-bin/hgTracks?db=mm10&position=chr8:111977788-111978388")
ENSMUSG00000031949	Adat1	8	-	111982161	111982765	12	13	12.084	12	11	16	12.3504	12	12	13	12.252	12	=HYPERLINK("https://genome.ucsc.edu/cgi-bin/hgTracks?db=mm10&position=chr8:111981911-111983015")
ENSMUSG00000031959	Wdr59	8	-	111460582	111460655	0	3	0.392	0	0	2	0.986486	1	1	3	2.068	2	=HYPERLINK("https://genome.ucsc.edu/cgi-bin/hgTracks?db=mm10&position=chr8:111460332-111460905")
ENSMUSG00000031967	Afg3l1	8	+	123481070	123481145	5	8	5.984	5	1	7	3.64474	3	3	14	5.12	4	=HYPERLINK("https://genome.ucsc.edu/cgi-bin/hgTracks?db=mm10&position=chr8:123480820-123481395")
ENSMUSG00000031987	Egln1	8	-	124914016	124914153	13	16	14.368	14	8	24	13.6522	13	8	12	9.132	9	=HYPERLINK("https://genome.ucsc.edu/cgi-bin/hgTracks?db=mm10&position=chr8:124913766-124914403")
ENSMUSG00000031993	Snx19	9	+	30462230	30462415	0	0	0	0	0	2	0.268817	0	0	0	0	0	=HYPERLINK("https://genome.ucsc.edu/cgi-bin/hgTracks?db=mm10&position=chr9:30461980-30462665")
ENSMUSG00000032010	Usp2	9	+	44068037	44068295	5	7	5.492	5	4	14	7.47104	7	8	18	12.416	12	=HYPERLINK("https://genome.ucsc.edu/cgi-bin/hgTracks?db=mm10&position=chr9:44067787-44068545")
ENSMUSG00000032015	Pou2f3	9	-	43145218	43145321	13	16	14.436	15	14	21	17.6923	18	19	27	23.296	23	=HYPERLINK("https://genome.ucsc.edu/cgi-bin/hgTracks?db=mm10&position=chr9:43144968-43145571")
ENSMUSG00000032015	Pou2f3	9	-	43176285	43176320	20	24	21.312	21	16	24	20.8056	21	12	22	15.98	16	=HYPERLINK("https://genome.ucsc.edu/cgi-bin/hgTracks?db=mm10&position=chr9:43176035-43176570")
ENSMUSG00000032015	Pou2f3	9	-	43137294	43137431	25	31	27.268	27	11	35	20.5	19.5	16	26	19.648	19	=HYPERLINK("https://genome.ucsc.edu/cgi-bin/hgTracks?db=mm10&position=chr9:43137044-43137681")
ENSMUSG00000032021	Crtam	9	-	40981155	40981239	0	0	0	0	0	0	0	0	0	0	0	0	=HYPERLINK("https://genome.ucsc.edu/cgi-bin/hgTracks?db=mm10&position=chr9:40980905-40981489")
ENSMUSG00000032024	Clmp	9	+	40760900	40761058	1	1	1	1	0	1	0.339623	0	0	0	0	0	=HYPERLINK("https://genome.ucsc.edu/cgi-bin/hgTracks?db=mm10&position=chr9:40760650-40761308")
ENSMUSG00000032035	Ets1	9	+	32738098	32738359	0	1	0.076	0	0	1	0.122137	0	0	0	0	0	=HYPERLINK("https://genome.ucsc.edu/cgi-bin/hgTracks?db=mm10&position=chr9:32737848-32738609")
ENSMUSG00000032036	Kirrel3	9	+	35025110	35025146	0	1	0.076	0	0	0	0	0	0	1	0.14	0	=HYPERLINK("https://genome.ucsc.edu/cgi-bin/hgTracks?db=mm10&position=chr9:35024860-35025396")
ENSMUSG00000032046	Abhd12	2	-	150846243	150846363	5	7	5.344	5	5	36	21.3802	22	18	21	19.156	19	=HYPERLINK("https://genome.ucsc.edu/cgi-bin/hgTracks?db=mm10&position=chr2:150845993-150846613")
ENSMUSG00000032058	Ppp2r1b	9	+	50883473	50883595	3	6	3.708	4	3	4	3.38211	3	4	4	4	4	=HYPERLINK("https://genome.ucsc.edu/cgi-bin/hgTracks?db=mm10&position=chr9:50883223-50883845")
ENSMUSG00000032058	Ppp2r1b	9	+	50891616	50891717	2	3	2.144	2	2	4	2.66667	3	2	4	2.38	2	=HYPERLINK("https://genome.ucsc.edu/cgi-bin/hgTracks?db=mm10&position=chr9:50891366-50891967")
ENSMUSG00000032058	Ppp2r1b	9	+	50891636	50891717	2	3	2.144	2	2	4	2.82927	3	2	4	2.38	2	=HYPERLINK("https://genome.ucsc.edu/cgi-bin/hgTracks?db=mm10&position=chr9:50891386-50891967")
ENSMUSG00000032062	2310030G06Rik	9	-	50742260	50742298	2	16	4.444	2	2	2	2	2	2	3	2.332	2	=HYPERLINK("https://genome.ucsc.edu/cgi-bin/hgTracks?db=mm10&position=chr9:50742010-50742548")
ENSMUSG00000032066	Bco2	9	-	50536230	50536368	1	1	1	1	1	9	1.82014	1	8	10	8.26	8	=HYPERLINK("https://genome.ucsc.edu/cgi-bin/hgTracks?db=mm10&position=chr9:50535980-50536618")
ENSMUSG00000032067	Pts	9	-	50525152	50525284	1	2	1.04	1	1	4	2.21053	2	1	7	2.736	2	=HYPERLINK("https://genome.ucsc.edu/cgi-bin/hgTracks?db=mm10&position=chr9:50524902-50525534")
ENSMUSG00000032067	Pts	9	-	50528145	50528232	1	4	2.12	2	1	1	1	1	1	3	1.576	1	=HYPERLINK("https://genome.ucsc.edu/cgi-bin/hgTracks?db=mm10&position=chr9:50527895-50528482")
ENSMUSG00000032067	Pts	9	-	50526869	50527016	1	4	2.396	3	1	3	1.46622	1	1	6	2.816	3	=HYPERLINK("https://genome.ucsc.edu/cgi-bin/hgTracks?db=mm10&position=chr9:50526619-50527266")
ENSMUSG00000032076	Cadm1	9	+	47829376	47829409	6	7	6.088	6	6	6	6	6	6	9	7.02	6	=HYPERLINK("https://genome.ucsc.edu/cgi-bin/hgTracks?db=mm10&position=chr9:47829126-47829659")
ENSMUSG00000032089	Il10ra	9	-	45267099	45267214	1	2	1.244	1	1	2	1.37069	1	1	1	1	1	=HYPERLINK("https://genome.ucsc.edu/cgi-bin/hgTracks?db=mm10&position=chr9:45266849-45267464")
ENSMUSG00000032089	Il10ra	9	-	45267099	45267220	1	2	1.22	1	1	2	1.40164	1	1	1	1	1	=HYPERLINK("https://genome.ucsc.edu/cgi-bin/hgTracks?db=mm10&position=chr9:45266849-45267470")
ENSMUSG00000032091	Tmprss4	9	-	45179402	45179443	15	18	16.08	16	15	39	22.619	20	32	46	38.064	37	=HYPERLINK("https://genome.ucsc.edu/cgi-bin/hgTracks?db=mm10&position=chr9:45179152-45179693")
ENSMUSG00000032098	Treh	9	+	44684507	44684725	1	1	1	1	1	1	1	1	1	1	1	1	=HYPERLINK("https://genome.ucsc.edu/cgi-bin/hgTracks?db=mm10&position=chr9:44684257-44684975")
ENSMUSG00000032119	Hinfp	9	-	44304781	44304848	3	5	3.132	3	5	6	5.36765	5	3	8	4.024	3	=HYPERLINK("https://genome.ucsc.edu/cgi-bin/hgTracks?db=mm10&position=chr9:44304531-44305098")
ENSMUSG00000032122	Slc37a2	9	-	37235480	37235543	7	12	9.172	9	5	19	10.9062	10	14	29	18.472	17	=HYPERLINK("https://genome.ucsc.edu/cgi-bin/hgTracks?db=mm10&position=chr9:37235230-37235793")
ENSMUSG00000032126	Hmbs	9	-	44337117	44337171	2	6	2.88	3	5	9	7.16364	7	2	7	4.252	5	=HYPERLINK("https://genome.ucsc.edu/cgi-bin/hgTracks?db=mm10&position=chr9:44336867-44337421")
ENSMUSG00000032178	Ilf3	9	+	21400451	21400512	11	13	11.156	11	11	14	12.2097	13	10	16	12.336	12	=HYPERLINK("https://genome.ucsc.edu/cgi-bin/hgTracks?db=mm10&position=chr9:21400201-21400762")
ENSMUSG00000032178	Ilf3	9	+	21388111	21388150	4	6	4.524	5	4	6	4.975	5	3	7	4.172	4	=HYPERLINK("https://genome.ucsc.edu/cgi-bin/hgTracks?db=mm10&position=chr9:21387861-21388400")
ENSMUSG00000032182	Yipf2	9	-	21592527	21592588	2	37	12.104	8	2	8	3.40323	2	2	7	2.952	2	=HYPERLINK("https://genome.ucsc.edu/cgi-bin/hgTracks?db=mm10&position=chr9:21592277-21592838")
ENSMUSG00000032185	Carm1	9	+	21587850	21587919	8	20	13.268	13	8	11	9.48571	9.5	5	20	10.796	11	=HYPERLINK("https://genome.ucsc.edu/cgi-bin/hgTracks?db=mm10&position=chr9:21587600-21588169")
ENSMUSG00000032185	Carm1	9	+	21575413	21575518	9	20	11.34	11	6	20	9.24528	8	5	7	5.656	6	=HYPERLINK("https://genome.ucsc.edu/cgi-bin/hgTracks?db=mm10&position=chr9:21575163-21575768")
ENSMUSG00000032194	Kank2	9	-	21796975	21797170	4	5	4.096	4	4	4	4	4	4	5	4.124	4	=HYPERLINK("https://genome.ucsc.edu/cgi-bin/hgTracks?db=mm10&position=chr9:21796725-21797420")
ENSMUSG00000032204	Aqp9	9	-	71163411	71163590	0	2	0.428	0	0	0	0	0	0	2	0.188	0	=HYPERLINK("https://genome.ucsc.edu/cgi-bin/hgTracks?db=mm10&position=chr9:71163161-71163840")
ENSMUSG00000032217	Rnf111	9	-	70502939	70503002	11	40	27.624	31	17	30	24.0938	24	12	20	14.468	14	=HYPERLINK("https://genome.ucsc.edu/cgi-bin/hgTracks?db=mm10&position=chr9:70502689-70503252")
ENSMUSG00000032228	Tcf12	9	-	72006700	72006762	6	12	7.204	7	4	8	6.01587	6	4	7	4.972	5	=HYPERLINK("https://genome.ucsc.edu/cgi-bin/hgTracks?db=mm10&position=chr9:72006450-72007012")
ENSMUSG00000032228	Tcf12	9	-	71943953	71944018	3	3	3	3	3	4	3.77273	4	4	4	4	4	=HYPERLINK("https://genome.ucsc.edu/cgi-bin/hgTracks?db=mm10&position=chr9:71943703-71944268")
ENSMUSG00000032235	Ice2	9	+	69421660	69421790	9	10	9.44	9	9	10	9.0687	9	9	9	9	9	=HYPERLINK("https://genome.ucsc.edu/cgi-bin/hgTracks?db=mm10&position=chr9:69421410-69422040")
ENSMUSG00000032245	Cln6	9	+	62840484	62840591	11	12	11.012	11	11	12	11.8148	12	12	13	12.172	12	=HYPERLINK("https://genome.ucsc.edu/cgi-bin/hgTracks?db=mm10&position=chr9:62840234-62840841")
ENSMUSG00000032246	Calml4	9	+	62868676	62868817	0	1	0.12	0	0	2	0.661972	1	0	1	0.324	0	=HYPERLINK("https://genome.ucsc.edu/cgi-bin/hgTracks?db=mm10&position=chr9:62868426-62869067")
ENSMUSG00000032246	Calml4	9	+	62858241	62858272	0	1	0.156	0	0	1	0.125	0	0	2	0.388	0	=HYPERLINK("https://genome.ucsc.edu/cgi-bin/hgTracks?db=mm10&position=chr9:62857991-62858522")
ENSMUSG00000032253	Phip	9	-	82915961	82916024	2	4	2.516	2	3	5	3.89062	3	4	6	4.3	4	=HYPERLINK("https://genome.ucsc.edu/cgi-bin/hgTracks?db=mm10&position=chr9:82915711-82916274")
ENSMUSG00000032254	Kif23	9	-	61933228	61933270	0	2	0.624	0	0	0	0	0	0	2	0.352	0	=HYPERLINK("https://genome.ucsc.edu/cgi-bin/hgTracks?db=mm10&position=chr9:61932978-61933520")
ENSMUSG00000032254	Kif23	9	-	61923904	61924216	1	1	1	1	0	1	0.0191693	0	0	0	0	0	=HYPERLINK("https://genome.ucsc.edu/cgi-bin/hgTracks?db=mm10&position=chr9:61923654-61924466")
ENSMUSG00000032258	Lca5	9	-	83428879	83428948	1	2	1.136	1	0	1	0.271429	0	0	0	0	0	=HYPERLINK("https://genome.ucsc.edu/cgi-bin/hgTracks?db=mm10&position=chr9:83428629-83429198")
ENSMUSG00000032263	Bckdhb	9	+	83991713	83991822	3	6	3.448	3	1	5	3.20909	3	1	2	1.228	1	=HYPERLINK("https://genome.ucsc.edu/cgi-bin/hgTracks?db=mm10&position=chr9:83991463-83992072")
ENSMUSG00000032263	Bckdhb	9	+	83953712	83953781	3	3	3	3	2	7	4.58571	4.5	3	12	5.264	4	=HYPERLINK("https://genome.ucsc.edu/cgi-bin/hgTracks?db=mm10&position=chr9:83953462-83954031")
ENSMUSG00000032263	Bckdhb	9	+	84010253	84010351	0	1	0.276	0	1	4	1.85859	2	4	6	4.728	5	=HYPERLINK("https://genome.ucsc.edu/cgi-bin/hgTracks?db=mm10&position=chr9:84010003-84010601")
ENSMUSG00000032268	Tmprss5	9	+	49106500	49106599	0	0	0	0	0	0	0	0	0	0	0	0	=HYPERLINK("https://genome.ucsc.edu/cgi-bin/hgTracks?db=mm10&position=chr9:49106250-49106849")
ENSMUSG00000032278	Paqr5	9	-	61976071	61976199	4	8	4.468	4	3	13	7.13178	6	5	12	7.056	6	=HYPERLINK("https://genome.ucsc.edu/cgi-bin/hgTracks?db=mm10&position=chr9:61975821-61976449")
ENSMUSG00000032278	Paqr5	9	-	61972625	61972831	6	13	8.852	9	2	20	8.82609	7	18	27	21.56	21	=HYPERLINK("https://genome.ucsc.edu/cgi-bin/hgTracks?db=mm10&position=chr9:61972375-61973081")
ENSMUSG00000032278	Paqr5	9	-	61968780	61968907	19	22	20.064	20	6	21	11.1094	11	7	13	8.796	8.5	=HYPERLINK("https://genome.ucsc.edu/cgi-bin/hgTracks?db=mm10&position=chr9:61968530-61969157")
ENSMUSG00000032289	Thsd4	9	-	60428163	60428525	0	3	0.68	0	0	1	0.0137741	0	0	0	0	0	=HYPERLINK("https://genome.ucsc.edu/cgi-bin/hgTracks?db=mm10&position=chr9:60427913-60428775")
ENSMUSG00000032293	Ireb2	9	+	54885874	54885944	5	5	5	5	3	5	4.02817	4	4	4	4	4	=HYPERLINK("https://genome.ucsc.edu/cgi-bin/hgTracks?db=mm10&position=chr9:54885624-54886194")
ENSMUSG00000032298	Neil1	9	-	57143757	57143819	2	6	3.168	3	1	4	2.8254	3	0	3	1.14	1	=HYPERLINK("https://genome.ucsc.edu/cgi-bin/hgTracks?db=mm10&position=chr9:57143507-57144069")
ENSMUSG00000032298	Neil1	9	-	57144637	57144737	0	3	1.676	2	0	3	1.0297	0	0	2	0.492	0	=HYPERLINK("https://genome.ucsc.edu/cgi-bin/hgTracks?db=mm10&position=chr9:57144387-57144987")
ENSMUSG00000032299	Commd4	9	-	57156749	57156758	6	38	16.928	12	11	11	11	11	8	12	10.216	10	=HYPERLINK("https://genome.ucsc.edu/cgi-bin/hgTracks?db=mm10&position=chr9:57156499-57157008")
ENSMUSG00000032300	1700017B05Rik	9	-	57256385	57259140	1	3	1.176	1	0	7	1.07293	1	0	2	0.708	0	=HYPERLINK("https://genome.ucsc.edu/cgi-bin/hgTracks?db=mm10&position=chr9:57256135-57259390")
ENSMUSG00000032300	1700017B05Rik	9	-	57258956	57259140	1	3	1.176	1	0	3	1.61081	2	0	2	0.312	0	=HYPERLINK("https://genome.ucsc.edu/cgi-bin/hgTracks?db=mm10&position=chr9:57258706-57259390")
ENSMUSG00000032307	Ube2q2	9	+	55168202	55168307	2	4	2.596	3	0	3	1.46226	1	3	6	3.652	3	=HYPERLINK("https://genome.ucsc.edu/cgi-bin/hgTracks?db=mm10&position=chr9:55167952-55168557")
ENSMUSG00000032311	Nrg4	9	-	55259371	55259480	0	0	0	0	0	0	0	0	0	0	0	0	=HYPERLINK("https://genome.ucsc.edu/cgi-bin/hgTracks?db=mm10&position=chr9:55259121-55259730")
ENSMUSG00000032311	Nrg4	9	-	55258476	55258624	0	1	0.228	0	0	0	0	0	0	0	0	0	=HYPERLINK("https://genome.ucsc.edu/cgi-bin/hgTracks?db=mm10&position=chr9:55258226-55258874")
ENSMUSG00000032311	Nrg4	9	-	55280889	55280983	0	0	0	0	0	1	0.0210526	0	0	2	0.236	0	=HYPERLINK("https://genome.ucsc.edu/cgi-bin/hgTracks?db=mm10&position=chr9:55280639-55281233")
ENSMUSG00000032311	Nrg4	9	-	55249095	55249169	0	0	0	0	0	0	0	0	0	0	0	0	=HYPERLINK("https://genome.ucsc.edu/cgi-bin/hgTracks?db=mm10&position=chr9:55248845-55249419")
ENSMUSG00000032312	Csk	9	-	57633994	57634045	16	20	17.66	17	16	17	16.4615	16	17	27	19.912	19	=HYPERLINK("https://genome.ucsc.edu/cgi-bin/hgTracks?db=mm10&position=chr9:57633744-57634295")
ENSMUSG00000032313	Tmem266	9	+	55396503	55396623	0	0	0	0	0	1	0.206612	0	0	0	0	0	=HYPERLINK("https://genome.ucsc.edu/cgi-bin/hgTracks?db=mm10&position=chr9:55396253-55396873")
ENSMUSG00000032314	Etfa	9	-	55495741	55495823	57	60	57.364	57	11	73	42.5783	49	2	12	8.64	8	=HYPERLINK("https://genome.ucsc.edu/cgi-bin/hgTracks?db=mm10&position=chr9:55495491-55496073")
ENSMUSG00000032333	Stoml1	9	+	58255533	58255813	0	4	0.916	1	0	1	0.0818505	0	0	0	0	0	=HYPERLINK("https://genome.ucsc.edu/cgi-bin/hgTracks?db=mm10&position=chr9:58255283-58256063")
ENSMUSG00000032336	Nptn	9	+	58640668	58640802	3	7	3.776	4	2	10	4.46667	4	9	11	9.476	9	=HYPERLINK("https://genome.ucsc.edu/cgi-bin/hgTracks?db=mm10&position=chr9:58640418-58641052")
ENSMUSG00000032342	Mto1	9	+	78452763	78453053	16	19	16.956	17	8	16	10.3471	10	9	11	9.504	9	=HYPERLINK("https://genome.ucsc.edu/cgi-bin/hgTracks?db=mm10&position=chr9:78452513-78453303")
ENSMUSG00000032350	Gclc	9	+	77766166	77766299	0	1	0.04	0	0	1	0.626866	1	0	0	0	0	=HYPERLINK("https://genome.ucsc.edu/cgi-bin/hgTracks?db=mm10&position=chr9:77765916-77766549")
ENSMUSG00000032355	Mlip	9	-	77112973	77113027	0	0	0	0	0	0	0	0	0	0	0	0	=HYPERLINK("https://genome.ucsc.edu/cgi-bin/hgTracks?db=mm10&position=chr9:77112723-77113277")
ENSMUSG00000032355	Mlip	9	-	77112973	77113048	0	0	0	0	0	0	0	0	0	0	0	0	=HYPERLINK("https://genome.ucsc.edu/cgi-bin/hgTracks?db=mm10&position=chr9:77112723-77113298")
ENSMUSG00000032356	Rasgrf1	9	+	89911447	89911592	0	2	0.396	0	0	1	0.00684932	0	0	0	0	0	=HYPERLINK("https://genome.ucsc.edu/cgi-bin/hgTracks?db=mm10&position=chr9:89911197-89911842")
ENSMUSG00000032359	Ctsh	9	+	90068404	90068473	4	15	8.748	9	4	11	7.82857	9	4	16	8.332	7	=HYPERLINK("https://genome.ucsc.edu/cgi-bin/hgTracks?db=mm10&position=chr9:90068154-90068723")
ENSMUSG00000032359	Ctsh	9	+	90062716	90062787	3	8	4.608	4	6	13	8.76389	9	10	11	10.24	10	=HYPERLINK("https://genome.ucsc.edu/cgi-bin/hgTracks?db=mm10&position=chr9:90062466-90063037")
ENSMUSG00000032359	Ctsh	9	+	90065391	90065447	40	43	40.82	40	20	49	37.4561	41	23	26	23.968	24	=HYPERLINK("https://genome.ucsc.edu/cgi-bin/hgTracks?db=mm10&position=chr9:90065141-90065697")
ENSMUSG00000032359	Ctsh	9	+	90061394	90061476	8	8	8	8	8	11	9.33735	9	3	12	7.54	8	=HYPERLINK("https://genome.ucsc.edu/cgi-bin/hgTracks?db=mm10&position=chr9:90061144-90061726")
ENSMUSG00000032359	Ctsh	9	+	90064152	90064257	10	12	10.596	10	8	23	15.2264	15	16	20	16.812	16	=HYPERLINK("https://genome.ucsc.edu/cgi-bin/hgTracks?db=mm10&position=chr9:90063902-90064507")
ENSMUSG00000032366	Tpm1	9	-	67029663	67029742	5	14	7.668	7	6	8	6.475	6	6	11	7.92	7	=HYPERLINK("https://genome.ucsc.edu/cgi-bin/hgTracks?db=mm10&position=chr9:67029413-67029992")
ENSMUSG00000032370	Lactb	9	-	66967678	66967844	0	2	0.08	0	0	3	0.856287	0	1	1	1	1	=HYPERLINK("https://genome.ucsc.edu/cgi-bin/hgTracks?db=mm10&position=chr9:66967428-66968094")
ENSMUSG00000032374	Plod2	9	+	92601984	92602047	0	1	0.496	0	0	0	0	0	0	1	0.164	0	=HYPERLINK("https://genome.ucsc.edu/cgi-bin/hgTracks?db=mm10&position=chr9:92601734-92602297")
ENSMUSG00000032376	Usp3	9	-	66520272	66520386	0	5	1.184	0	0	4	2.41739	3	1	12	4.908	3	=HYPERLINK("https://genome.ucsc.edu/cgi-bin/hgTracks?db=mm10&position=chr9:66520022-66520636")
ENSMUSG00000032376	Usp3	9	-	66566842	66566903	2	5	3.528	4	3	4	3.59677	4	3	7	4.352	4	=HYPERLINK("https://genome.ucsc.edu/cgi-bin/hgTracks?db=mm10&position=chr9:66566592-66567153")
ENSMUSG00000032384	Csnk1g1	9	+	66030624	66030856	4	6	4.4	4	4	5	4.12017	4	4	5	4.5	4.5	=HYPERLINK("https://genome.ucsc.edu/cgi-bin/hgTracks?db=mm10&position=chr9:66030374-66031106")
ENSMUSG00000032384	Csnk1g1	9	+	66019801	66019912	4	10	6.736	7	2	4	2.75893	3	4	7	5.092	5	=HYPERLINK("https://genome.ucsc.edu/cgi-bin/hgTracks?db=mm10&position=chr9:66019551-66020162")
ENSMUSG00000032384	Csnk1g1	9	+	66010062	66010147	3	4	3.108	3	1	3	1.81395	2	2	2	2	2	=HYPERLINK("https://genome.ucsc.edu/cgi-bin/hgTracks?db=mm10&position=chr9:66009812-66010397")
ENSMUSG00000032384	Csnk1g1	9	+	65950015	65950064	12	13	12.152	12	6	15	10.4	10	6	7	6.456	6	=HYPERLINK("https://genome.ucsc.edu/cgi-bin/hgTracks?db=mm10&position=chr9:65949765-65950314")
ENSMUSG00000032384	Csnk1g1	9	+	65921003	65921068	12	14	12.3	12	8	13	10.303	10	11	13	11.704	12	=HYPERLINK("https://genome.ucsc.edu/cgi-bin/hgTracks?db=mm10&position=chr9:65920753-65921318")
ENSMUSG00000032386	Trip4	9	-	65898376	65898528	1	1	1	1	1	1	1	1	1	1	1	1	=HYPERLINK("https://genome.ucsc.edu/cgi-bin/hgTracks?db=mm10&position=chr9:65898126-65898778")
ENSMUSG00000032386	Trip4	9	-	65838934	65839037	5	6	5.308	5	4	6	4.69231	5	5	6	5.14	5	=HYPERLINK("https://genome.ucsc.edu/cgi-bin/hgTracks?db=mm10&position=chr9:65838684-65839287")
ENSMUSG00000032386	Trip4	9	-	65896696	65896930	1	1	1	1	1	1	1	1	1	2	1.216	1	=HYPERLINK("https://genome.ucsc.edu/cgi-bin/hgTracks?db=mm10&position=chr9:65896446-65897180")
ENSMUSG00000032392	Parp16	9	+	65235836	65235941	1	5	1.784	2	1	1	1	1	1	1	1	1	=HYPERLINK("https://genome.ucsc.edu/cgi-bin/hgTracks?db=mm10&position=chr9:65235586-65236191")
ENSMUSG00000032400	Zwilch	9	-	64146824	64146920	2	6	3.312	3	2	3	2.17526	2	2	2	2	2	=HYPERLINK("https://genome.ucsc.edu/cgi-bin/hgTracks?db=mm10&position=chr9:64146574-64147170")
ENSMUSG00000032401	Lctl	9	+	64131549	64131824	2	2	2	2	2	2	2	2	2	2	2	2	=HYPERLINK("https://genome.ucsc.edu/cgi-bin/hgTracks?db=mm10&position=chr9:64131299-64132074")
ENSMUSG00000032407	U2surp	9	-	95500687	95500819	2	4	2.224	2	2	3	2.71429	3	2	5	3.164	3	=HYPERLINK("https://genome.ucsc.edu/cgi-bin/hgTracks?db=mm10&position=chr9:95500437-95501069")
ENSMUSG00000032407	U2surp	9	-	95500687	95500873	2	4	2.224	2	2	3	2.50802	3	2	5	3.164	3	=HYPERLINK("https://genome.ucsc.edu/cgi-bin/hgTracks?db=mm10&position=chr9:95500437-95501123")
ENSMUSG00000032411	Tfdp2	9	+	96247049	96247088	1	1	1	1	1	1	1	1	1	1	1	1	=HYPERLINK("https://genome.ucsc.edu/cgi-bin/hgTracks?db=mm10&position=chr9:96246799-96247338")
ENSMUSG00000032411	Tfdp2	9	+	96290579	96290627	2	2	2	2	2	3	2.95918	3	2	2	2	2	=HYPERLINK("https://genome.ucsc.edu/cgi-bin/hgTracks?db=mm10&position=chr9:96290329-96290877")
ENSMUSG00000032411	Tfdp2	9	+	96232681	96232748	0	0	0	0	0	1	0.676471	1	1	2	1.292	1	=HYPERLINK("https://genome.ucsc.edu/cgi-bin/hgTracks?db=mm10&position=chr9:96232431-96232998")
ENSMUSG00000032418	Me1	9	-	86619724	86619834	6	7	6.08	6	2	8	3.24324	3	7	8	7.14	7	=HYPERLINK("https://genome.ucsc.edu/cgi-bin/hgTracks?db=mm10&position=chr9:86619474-86620084")
ENSMUSG00000032423	Syncrip	9	-	88480605	88480765	103	119	109.824	108	17	107	32.0062	22	22	33	25.884	25	=HYPERLINK("https://genome.ucsc.edu/cgi-bin/hgTracks?db=mm10&position=chr9:88480355-88481015")
ENSMUSG00000032425	Zfp949	9	+	88552715	88552861	2	4	2.56	2	2	4	2.44218	2	3	10	4.968	4	=HYPERLINK("https://genome.ucsc.edu/cgi-bin/hgTracks?db=mm10&position=chr9:88552465-88553111")
ENSMUSG00000032425	Zfp949	9	+	88552661	88552861	2	4	2.56	2	2	4	2.32338	2	3	10	4.968	4	=HYPERLINK("https://genome.ucsc.edu/cgi-bin/hgTracks?db=mm10&position=chr9:88552411-88553111")
ENSMUSG00000032440	Tgfbr2	9	-	116158270	116158345	3	4	3.12	3	2	3	2.81579	3	2	5	3.252	3	=HYPERLINK("https://genome.ucsc.edu/cgi-bin/hgTracks?db=mm10&position=chr9:116158020-116158595")
ENSMUSG00000032478	Nme6	9	+	109835269	109835414	0	2	0.732	1	1	1	1	1	0	2	0.876	1	=HYPERLINK("https://genome.ucsc.edu/cgi-bin/hgTracks?db=mm10&position=chr9:109835019-109835664")
ENSMUSG00000032478	Nme6	9	+	109841475	109841515	0	2	0.6	0	0	0	0	0	0	0	0	0	=HYPERLINK("https://genome.ucsc.edu/cgi-bin/hgTracks?db=mm10&position=chr9:109841225-109841765")
ENSMUSG00000032480	Dhx30	9	-	110115035	110115211	1	1	1	1	1	2	1.20904	1	2	4	2.264	2	=HYPERLINK("https://genome.ucsc.edu/cgi-bin/hgTracks?db=mm10&position=chr9:110114785-110115461")
ENSMUSG00000032480	Dhx30	9	-	110115035	110115161	1	1	1	1	1	2	1.29134	1	2	4	2.264	2	=HYPERLINK("https://genome.ucsc.edu/cgi-bin/hgTracks?db=mm10&position=chr9:110114785-110115411")
ENSMUSG00000032489	Kif9	9	+	110477998	110478241	4	5	4.288	4	4	5	4.57787	5	4	7	4.376	4	=HYPERLINK("https://genome.ucsc.edu/cgi-bin/hgTracks?db=mm10&position=chr9:110477748-110478491")
ENSMUSG00000032497	Lrrfip2	9	+	111182818	111182887	4	5	4.448	4	4	6	4.64286	5	4	6	4.812	5	=HYPERLINK("https://genome.ucsc.edu/cgi-bin/hgTracks?db=mm10&position=chr9:111182568-111183137")
ENSMUSG00000032497	Lrrfip2	9	+	111179872	111179920	5	10	6.94	6	6	7	6.34694	6	5	15	9.644	9	=HYPERLINK("https://genome.ucsc.edu/cgi-bin/hgTracks?db=mm10&position=chr9:111179622-111180170")
ENSMUSG00000032497	Lrrfip2	9	+	111207796	111207889	2	12	3.868	3	4	12	6.67021	6	3	7	4.432	5	=HYPERLINK("https://genome.ucsc.edu/cgi-bin/hgTracks?db=mm10&position=chr9:111207546-111208139")
ENSMUSG00000032497	Lrrfip2	9	+	111179176	111179221	5	9	7.096	7	8	10	9.52174	10	5	10	6.34	6	=HYPERLINK("https://genome.ucsc.edu/cgi-bin/hgTracks?db=mm10&position=chr9:111178926-111179471")
ENSMUSG00000032497	Lrrfip2	9	+	111213812	111213914	3	9	5.568	5	3	9	4.80583	4	3	7	4.06	4	=HYPERLINK("https://genome.ucsc.edu/cgi-bin/hgTracks?db=mm10&position=chr9:111213562-111214164")
ENSMUSG00000032497	Lrrfip2	9	+	111175776	111175842	5	7	5.484	5	6	7	6.71642	7	6	9	7.156	7	=HYPERLINK("https://genome.ucsc.edu/cgi-bin/hgTracks?db=mm10&position=chr9:111175526-111176092")
ENSMUSG00000032497	Lrrfip2	9	+	111179046	111179097	5	10	6.212	6	6	9	7.53846	7	5	10	7.616	8	=HYPERLINK("https://genome.ucsc.edu/cgi-bin/hgTracks?db=mm10&position=chr9:111178796-111179347")
ENSMUSG00000032497	Lrrfip2	9	+	111173080	111173122	4	9	5.604	5	4	9	6.83721	7	4	11	5.624	5	=HYPERLINK("https://genome.ucsc.edu/cgi-bin/hgTracks?db=mm10&position=chr9:111172830-111173372")
ENSMUSG00000032497	Lrrfip2	9	+	111177241	111177316	6	9	7.152	7	5	7	5.73684	6	5	7	5.42	5	=HYPERLINK("https://genome.ucsc.edu/cgi-bin/hgTracks?db=mm10&position=chr9:111176991-111177566")
ENSMUSG00000032498	Mlh1	9	-	111256092	111256135	0	0	0	0	0	1	0.886364	1	0	0	0	0	=HYPERLINK("https://genome.ucsc.edu/cgi-bin/hgTracks?db=mm10&position=chr9:111255842-111256385")
ENSMUSG00000032502	Stac	9	-	111634805	111635085	0	0	0	0	0	0	0	0	0	0	0	0	=HYPERLINK("https://genome.ucsc.edu/cgi-bin/hgTracks?db=mm10&position=chr9:111634555-111635335")
ENSMUSG00000032507	Fbxl2	9	-	114004036	114004194	0	0	0	0	0	0	0	0	0	0	0	0	=HYPERLINK("https://genome.ucsc.edu/cgi-bin/hgTracks?db=mm10&position=chr9:114003786-114004444")
ENSMUSG00000032514	Ttc21a	9	+	119946618	119946811	0	0	0	0	0	0	0	0	0	0	0	0	=HYPERLINK("https://genome.ucsc.edu/cgi-bin/hgTracks?db=mm10&position=chr9:119946368-119947061")
ENSMUSG00000032519	Slc25a38	9	+	120119882	120119955	5	5	5	5	3	6	4.86486	5	3	7	4.428	4	=HYPERLINK("https://genome.ucsc.edu/cgi-bin/hgTracks?db=mm10&position=chr9:120119632-120120205")
ENSMUSG00000032523	Hhatl	9	-	121785051	121785253	1	1	1	1	1	1	1	1	1	1	1	1	=HYPERLINK("https://genome.ucsc.edu/cgi-bin/hgTracks?db=mm10&position=chr9:121784801-121785503")
ENSMUSG00000032525	Nktr	9	+	121729996	121730024	13	18	15.128	15	9	13	10.931	12	5	10	7.536	7	=HYPERLINK("https://genome.ucsc.edu/cgi-bin/hgTracks?db=mm10&position=chr9:121729746-121730274")
ENSMUSG00000032525	Nktr	9	+	121738387	121738415	3	6	3.536	3	3	3	3	3	3	22	8.808	7	=HYPERLINK("https://genome.ucsc.edu/cgi-bin/hgTracks?db=mm10&position=chr9:121738137-121738665")
ENSMUSG00000032525	Nktr	9	+	121752406	121752463	5	9	6.74	6	2	5	3.53448	4	2	22	6.968	5	=HYPERLINK("https://genome.ucsc.edu/cgi-bin/hgTracks?db=mm10&position=chr9:121752156-121752713")
ENSMUSG00000032525	Nktr	9	+	121738387	121740075	3	6	3.536	3	3	64	15.4062	13	5	16	9.636	8.5	=HYPERLINK("https://genome.ucsc.edu/cgi-bin/hgTracks?db=mm10&position=chr9:121738137-121740325")
ENSMUSG00000032530	Lyzl4	9	-	121586692	121586990	0	0	0	0	0	0	0	0	0	0	0	0	=HYPERLINK("https://genome.ucsc.edu/cgi-bin/hgTracks?db=mm10&position=chr9:121586442-121587240")
ENSMUSG00000032534	Cep63	9	-	102590327	102590533	1	2	1.024	1	1	2	1.29952	1	1	1	1	1	=HYPERLINK("https://genome.ucsc.edu/cgi-bin/hgTracks?db=mm10&position=chr9:102590077-102590783")
ENSMUSG00000032534	Cep63	9	-	102623555	102623593	4	6	4.5	4	5	6	5.82051	6	6	7	6.1	6	=HYPERLINK("https://genome.ucsc.edu/cgi-bin/hgTracks?db=mm10&position=chr9:102623305-102623843")
ENSMUSG00000032536	Trak1	9	+	121466906	121466977	10	28	18	18	11	17	13.9167	14	6	20	13.276	13	=HYPERLINK("https://genome.ucsc.edu/cgi-bin/hgTracks?db=mm10&position=chr9:121466656-121467227")
ENSMUSG00000032561	Acpp	9	-	104319973	104320072	9	19	12.452	12	7	20	13.7	12	6	39	17.128	17	=HYPERLINK("https://genome.ucsc.edu/cgi-bin/hgTracks?db=mm10&position=chr9:104319723-104320322")
ENSMUSG00000032561	Acpp	9	-	104314307	104314440	16	24	17.928	17	5	31	12.2537	11	29	49	34.6	32	=HYPERLINK("https://genome.ucsc.edu/cgi-bin/hgTracks?db=mm10&position=chr9:104314057-104314690")
ENSMUSG00000032561	Acpp	9	-	104306884	104306988	7	11	8.18	8	7	35	14.3143	14	32	40	34.312	34	=HYPERLINK("https://genome.ucsc.edu/cgi-bin/hgTracks?db=mm10&position=chr9:104306634-104307238")
ENSMUSG00000032561	Acpp	9	-	104309409	104309492	29	35	30.324	30	7	43	21.5119	17	7	19	10.104	9	=HYPERLINK("https://genome.ucsc.edu/cgi-bin/hgTracks?db=mm10&position=chr9:104309159-104309742")
ENSMUSG00000032561	Acpp	9	-	104316225	104316318	4	14	7.376	7	7	17	12.9574	13	16	23	17.968	18	=HYPERLINK("https://genome.ucsc.edu/cgi-bin/hgTracks?db=mm10&position=chr9:104315975-104316568")
ENSMUSG00000032567	Aste1	9	+	105402717	105402776	4	4	4	4	4	4	4	4	4	6	4.216	4	=HYPERLINK("https://genome.ucsc.edu/cgi-bin/hgTracks?db=mm10&position=chr9:105402467-105403026")
ENSMUSG00000032578	Cish	9	+	107299923	107300144	10	25	13.104	11	9	14	11.5721	12	13	26	16.796	16	=HYPERLINK("https://genome.ucsc.edu/cgi-bin/hgTracks?db=mm10&position=chr9:107299673-107300394")
ENSMUSG00000032580	Rbm5	9	-	107759775	107759849	9	18	12.608	12	8	12	9.97333	10	6	28	10.292	8	=HYPERLINK("https://genome.ucsc.edu/cgi-bin/hgTracks?db=mm10&position=chr9:107759525-107760099")
ENSMUSG00000032580	Rbm5	9	-	107750007	107750092	1	2	1.176	1	1	2	1.5	1.5	1	5	2.04	2	=HYPERLINK("https://genome.ucsc.edu/cgi-bin/hgTracks?db=mm10&position=chr9:107749757-107750342")
ENSMUSG00000032582	Rbm6	9	-	107833433	107833507	6	11	7.42	7	6	8	6.74667	6	6	10	7.336	7	=HYPERLINK("https://genome.ucsc.edu/cgi-bin/hgTracks?db=mm10&position=chr9:107833183-107833757")
ENSMUSG00000032582	Rbm6	9	-	107847267	107847337	5	15	7.748	6	4	6	5.08451	5	5	10	6.04	6	=HYPERLINK("https://genome.ucsc.edu/cgi-bin/hgTracks?db=mm10&position=chr9:107847017-107847587")
ENSMUSG00000032586	Traip	9	+	107956393	107956429	0	0	0	0	0	0	0	0	0	0	0	0	=HYPERLINK("https://genome.ucsc.edu/cgi-bin/hgTracks?db=mm10&position=chr9:107956143-107956679")
ENSMUSG00000032596	Uba7	9	+	107976054	107976189	0	1	0.2	0	0	1	0.176471	0	0	0	0	0	=HYPERLINK("https://genome.ucsc.edu/cgi-bin/hgTracks?db=mm10&position=chr9:107975804-107976439")
ENSMUSG00000032598	Nckipsd	9	+	108812218	108812709	12	42	26.78	25	0	15	4.28862	4	0	3	1.476	2	=HYPERLINK("https://genome.ucsc.edu/cgi-bin/hgTracks?db=mm10&position=chr9:108811968-108812959")
ENSMUSG00000032599	Ip6k2	9	+	108796540	108796572	1	30	12.44	11	8	25	17.0303	19	6	41	18.992	15	=HYPERLINK("https://genome.ucsc.edu/cgi-bin/hgTracks?db=mm10&position=chr9:108796290-108796822")
ENSMUSG00000032599	Ip6k2	9	+	108796670	108796783	6	36	19.588	19	8	34	13.7807	11	5	44	22.18	22	=HYPERLINK("https://genome.ucsc.edu/cgi-bin/hgTracks?db=mm10&position=chr9:108796420-108797033")
ENSMUSG00000032599	Ip6k2	9	+	108796654	108796783	6	31	18.128	19	8	36	16.1846	11	5	44	22.18	22	=HYPERLINK("https://genome.ucsc.edu/cgi-bin/hgTracks?db=mm10&position=chr9:108796404-108797033")
ENSMUSG00000032609	Klhdc8b	9	-	108459224	108459309	1	1	1	1	1	1	1	1	1	1	1	1	=HYPERLINK("https://genome.ucsc.edu/cgi-bin/hgTracks?db=mm10&position=chr9:108458974-108459559")
ENSMUSG00000032621	Srek1	13	-	103764295	103764419	2	21	6.568	4	2	7	3.008	3	2	15	3.416	3	=HYPERLINK("https://genome.ucsc.edu/cgi-bin/hgTracks?db=mm10&position=chr13:103764045-103764669")
ENSMUSG00000032625	Thsd7a	6	-	12331544	12331690	0	0	0	0	0	1	0.217687	0	0	0	0	0	=HYPERLINK("https://genome.ucsc.edu/cgi-bin/hgTracks?db=mm10&position=chr6:12331294-12331940")
ENSMUSG00000032637	Atxn2l	7	-	126492448	126492485	14	131	58.192	48	22	48	34.7632	36	19	51	35.016	34.5	=HYPERLINK("https://genome.ucsc.edu/cgi-bin/hgTracks?db=mm10&position=chr7:126492198-126492735")
ENSMUSG00000032641	Gpr19	6	-	134877216	134877334	0	0	0	0	0	0	0	0	0	0	0	0	=HYPERLINK("https://genome.ucsc.edu/cgi-bin/hgTracks?db=mm10&position=chr6:134876966-134877584")
ENSMUSG00000032648	Pygm	19	+	6386023	6386127	1	3	1.644	2	1	3	1.64762	1	1	2	1.16	1	=HYPERLINK("https://genome.ucsc.edu/cgi-bin/hgTracks?db=mm10&position=chr19:6385773-6386377")
ENSMUSG00000032652	Crebl2	6	+	134851079	134851224	2	3	2.076	2	1	4	2.22603	2	1	2	1.104	1	=HYPERLINK("https://genome.ucsc.edu/cgi-bin/hgTracks?db=mm10&position=chr6:134850829-134851474")
ENSMUSG00000032673	Prorsd1	11	-	29514431	29514522	8	9	8.056	8	8	8	8	8	8	8	8	8	=HYPERLINK("https://genome.ucsc.edu/cgi-bin/hgTracks?db=mm10&position=chr11:29514181-29514772")
ENSMUSG00000032679	Cd59a	2	+	104097724	104097844	0	2	0.272	0	0	1	0.256198	0	0	1	0.112	0	=HYPERLINK("https://genome.ucsc.edu/cgi-bin/hgTracks?db=mm10&position=chr2:104097474-104098094")
ENSMUSG00000032680	6820408C15Rik	2	+	152440999	152441101	0	0	0	0	0	0	0	0	0	0	0	0	=HYPERLINK("https://genome.ucsc.edu/cgi-bin/hgTracks?db=mm10&position=chr2:152440749-152441351")
ENSMUSG00000032680	6820408C15Rik	2	+	152439609	152439709	0	0	0	0	0	0	0	0	0	0	0	0	=HYPERLINK("https://genome.ucsc.edu/cgi-bin/hgTracks?db=mm10&position=chr2:152439359-152439959")
ENSMUSG00000032690	Oas2	5	-	120733136	120733229	0	0	0	0	0	1	0.382979	0	0	0	0	0	=HYPERLINK("https://genome.ucsc.edu/cgi-bin/hgTracks?db=mm10&position=chr5:120732886-120733479")
ENSMUSG00000032712	2810474O19Rik	6	+	149324731	149324800	2	4	2.184	2	2	4	2.97143	3	2	2	2	2	=HYPERLINK("https://genome.ucsc.edu/cgi-bin/hgTracks?db=mm10&position=chr6:149324481-149325050")
ENSMUSG00000032712	2810474O19Rik	6	+	149317634	149317708	3	4	3.432	3	1	4	3.22667	4	2	3	2.188	2	=HYPERLINK("https://genome.ucsc.edu/cgi-bin/hgTracks?db=mm10&position=chr6:149317384-149317958")
ENSMUSG00000032735	Ablim3	18	-	61816921	61816969	0	3	0.788	1	0	2	1.16327	1	0	1	0.128	0	=HYPERLINK("https://genome.ucsc.edu/cgi-bin/hgTracks?db=mm10&position=chr18:61816671-61817219")
ENSMUSG00000032737	Inppl1	7	-	101823512	101823646	2	7	3.676	3	2	10	6.22222	6	1	8	3.764	3.5	=HYPERLINK("https://genome.ucsc.edu/cgi-bin/hgTracks?db=mm10&position=chr7:101823262-101823896")
ENSMUSG00000032740	Ccdc88a	11	+	29497342	29497426	2	2	2	2	2	2	2	2	2	2	2	2	=HYPERLINK("https://genome.ucsc.edu/cgi-bin/hgTracks?db=mm10&position=chr11:29497092-29497676")
ENSMUSG00000032740	Ccdc88a	11	+	29429332	29429416	0	0	0	0	0	0	0	0	0	0	0	0	=HYPERLINK("https://genome.ucsc.edu/cgi-bin/hgTracks?db=mm10&position=chr11:29429082-29429666")
ENSMUSG00000032740	Ccdc88a	11	+	29498408	29498612	2	2	2	2	2	6	2.51707	2	5	5	5	5	=HYPERLINK("https://genome.ucsc.edu/cgi-bin/hgTracks?db=mm10&position=chr11:29498158-29498862")
ENSMUSG00000032743	D430042O09Rik	7	+	125728308	125728364	7	7	7	7	5	10	8.10526	8	5	5	5	5	=HYPERLINK("https://genome.ucsc.edu/cgi-bin/hgTracks?db=mm10&position=chr7:125728058-125728614")
ENSMUSG00000032743	D430042O09Rik	7	+	125819967	125820183	1	1	1	1	1	2	1.17972	1	1	2	1.248	1	=HYPERLINK("https://genome.ucsc.edu/cgi-bin/hgTracks?db=mm10&position=chr7:125819717-125820433")
ENSMUSG00000032745	Gpbp1	13	-	111447895	111447955	8	12	9.3	9	6	9	7.16393	7	7	8	7.144	7	=HYPERLINK("https://genome.ucsc.edu/cgi-bin/hgTracks?db=mm10&position=chr13:111447645-111448205")
ENSMUSG00000032773	Chrm1	19	+	8664908	8665000	0	0	0	0	0	1	0.44086	0	0	0	0	0	=HYPERLINK("https://genome.ucsc.edu/cgi-bin/hgTracks?db=mm10&position=chr19:8664658-8665250")
ENSMUSG00000032826	Ank2	3	-	126941609	126947807	0	1	0.116	0	0	2	0.0769479	0	0	0	0	0	=HYPERLINK("https://genome.ucsc.edu/cgi-bin/hgTracks?db=mm10&position=chr3:126941359-126948057")
ENSMUSG00000032826	Ank2	3	-	127248133	127248232	0	0	0	0	0	1	0.15	0	0	1	0.344	0	=HYPERLINK("https://genome.ucsc.edu/cgi-bin/hgTracks?db=mm10&position=chr3:127247883-127248482")
ENSMUSG00000032826	Ank2	3	-	127052225	127052249	0	1	0.02	0	0	0	0	0	0	0	0	0	=HYPERLINK("https://genome.ucsc.edu/cgi-bin/hgTracks?db=mm10&position=chr3:127051975-127052499")
ENSMUSG00000032839	Trpc1	9	-	95726424	95726556	0	1	0.072	0	0	1	0.0300752	0	0	0	0	0	=HYPERLINK("https://genome.ucsc.edu/cgi-bin/hgTracks?db=mm10&position=chr9:95726174-95726806")
ENSMUSG00000032839	Trpc1	9	-	95726424	95726535	0	1	0.088	0	0	0	0	0	0	0	0	0	=HYPERLINK("https://genome.ucsc.edu/cgi-bin/hgTracks?db=mm10&position=chr9:95726174-95726785")
ENSMUSG00000032839	Trpc1	9	-	95736819	95736921	0	0	0	0	0	0	0	0	0	0	0	0	=HYPERLINK("https://genome.ucsc.edu/cgi-bin/hgTracks?db=mm10&position=chr9:95736569-95737171")
ENSMUSG00000032850	Rnft2	5	-	118243880	118243980	0	0	0	0	0	0	0	0	0	0	0	0	=HYPERLINK("https://genome.ucsc.edu/cgi-bin/hgTracks?db=mm10&position=chr5:118243630-118244230")
ENSMUSG00000032850	Rnft2	5	-	118237126	118237599	0	0	0	0	0	2	0.491561	0	1	1	1	1	=HYPERLINK("https://genome.ucsc.edu/cgi-bin/hgTracks?db=mm10&position=chr5:118236876-118237849")
ENSMUSG00000032850	Rnft2	5	-	118237126	118237596	0	0	0	0	0	2	0.494692	0	1	1	1	1	=HYPERLINK("https://genome.ucsc.edu/cgi-bin/hgTracks?db=mm10&position=chr5:118236876-118237846")
ENSMUSG00000032855	Pkd1	17	+	24587178	24587292	8	8	8	8	3	8	3.37391	3	3	4	3.264	3	=HYPERLINK("https://genome.ucsc.edu/cgi-bin/hgTracks?db=mm10&position=chr17:24586928-24587542")
ENSMUSG00000032872	Cyb5r4	9	+	87047473	87047506	5	7	5.484	5	5	9	7.11765	7	8	10	8.524	8	=HYPERLINK("https://genome.ucsc.edu/cgi-bin/hgTracks?db=mm10&position=chr9:87047223-87047756")
ENSMUSG00000032883	Acsl3	1	+	78663140	78663280	6	8	6.188	6	3	8	5.92199	7	4	6	4.456	4	=HYPERLINK("https://genome.ucsc.edu/cgi-bin/hgTracks?db=mm10&position=chr1:78662890-78663530")
ENSMUSG00000032899	Styk1	6	-	131310932	131311199	1	1	1	1	1	2	1.16418	1	1	2	1.148	1	=HYPERLINK("https://genome.ucsc.edu/cgi-bin/hgTracks?db=mm10&position=chr6:131310682-131311449")
ENSMUSG00000032902	Slc16a1	3	+	104650885	104651029	5	10	6.508	7	2	29	13.4759	12	13	14	13.4	13	=HYPERLINK("https://genome.ucsc.edu/cgi-bin/hgTracks?db=mm10&position=chr3:104650635-104651279")
ENSMUSG00000032965	Ift57	16	+	49701853	49702016	1	1	1	1	0	1	0.317073	0	0	0	0	0	=HYPERLINK("https://genome.ucsc.edu/cgi-bin/hgTracks?db=mm10&position=chr16:49701603-49702266")
ENSMUSG00000032966	Fkbp1a	2	+	151544012	151544140	9	11	9.668	10	9	9	9	9	9	9	9	9	=HYPERLINK("https://genome.ucsc.edu/cgi-bin/hgTracks?db=mm10&position=chr2:151543762-151544390")
ENSMUSG00000032966	Fkbp1a	2	+	151545424	151545515	9	16	10.488	10	9	11	10.2717	10	9	11	9.696	10	=HYPERLINK("https://genome.ucsc.edu/cgi-bin/hgTracks?db=mm10&position=chr2:151545174-151545765")
ENSMUSG00000032997	Chpf	1	-	75478269	75478412	0	0	0	0	0	0	0	0	0	0	0	0	=HYPERLINK("https://genome.ucsc.edu/cgi-bin/hgTracks?db=mm10&position=chr1:75478019-75478662")
ENSMUSG00000032998	Foxj3	4	+	119609989	119610091	4	5	4.324	4	3	7	4.51456	4	6	7	6.44	6	=HYPERLINK("https://genome.ucsc.edu/cgi-bin/hgTracks?db=mm10&position=chr4:119609739-119610341")
ENSMUSG00000032999	Nlrp4f	13	-	65190818	65190977	0	0	0	0	0	0	0	0	0	0	0	0	=HYPERLINK("https://genome.ucsc.edu/cgi-bin/hgTracks?db=mm10&position=chr13:65190568-65191227")
ENSMUSG00000033004	Mycbp2	14	-	103169856	103170012	5	8	5.792	6	3	8	3.82803	4	3	3	3	3	=HYPERLINK("https://genome.ucsc.edu/cgi-bin/hgTracks?db=mm10&position=chr14:103169606-103170262")
ENSMUSG00000033009	Ogfod1	8	+	94038964	94039110	2	2	2	2	1	4	1.95918	2	1	1	1	1	=HYPERLINK("https://genome.ucsc.edu/cgi-bin/hgTracks?db=mm10&position=chr8:94038714-94039360")
ENSMUSG00000033009	Ogfod1	8	+	94038967	94039110	2	2	2	2	1	4	1.95833	2	1	1	1	1	=HYPERLINK("https://genome.ucsc.edu/cgi-bin/hgTracks?db=mm10&position=chr8:94038717-94039360")
ENSMUSG00000033014	Trim33	3	+	103353566	103353617	0	1	0.088	0	0	2	0.288462	0	1	13	5.12	4	=HYPERLINK("https://genome.ucsc.edu/cgi-bin/hgTracks?db=mm10&position=chr3:103353316-103353867")
ENSMUSG00000033021	Gmppa	1	+	75436145	75436312	0	260	70.488	15	13	53	19.3988	17	13	23	14.54	14	=HYPERLINK("https://genome.ucsc.edu/cgi-bin/hgTracks?db=mm10&position=chr1:75435895-75436562")
ENSMUSG00000033029	1700088E04Rik	15	-	79139237	79139300	3	4	3.2	3	3	4	3.20312	3	3	4	3.232	3	=HYPERLINK("https://genome.ucsc.edu/cgi-bin/hgTracks?db=mm10&position=chr15:79138987-79139550")
ENSMUSG00000033060	Lmo7	14	+	101888676	101888706	4	8	5.364	5	5	6	5.80645	6	4	7	5.048	4	=HYPERLINK("https://genome.ucsc.edu/cgi-bin/hgTracks?db=mm10&position=chr14:101888426-101888956")
ENSMUSG00000033066	Gas7	11	+	67547498	67547651	26	31	28.564	28	30	38	33.513	33	26	51	34.888	32.5	=HYPERLINK("https://genome.ucsc.edu/cgi-bin/hgTracks?db=mm10&position=chr11:67547248-67547901")
ENSMUSG00000033075	Senp1	15	-	98061949	98062027	0	1	0.276	0	0	1	0.303797	0	0	6	1.776	1	=HYPERLINK("https://genome.ucsc.edu/cgi-bin/hgTracks?db=mm10&position=chr15:98061699-98062277")
ENSMUSG00000033075	Senp1	15	-	98076911	98077042	1	4	2.068	2	0	3	1.83333	2	0	4	1.812	2	=HYPERLINK("https://genome.ucsc.edu/cgi-bin/hgTracks?db=mm10&position=chr15:98076661-98077292")
ENSMUSG00000033088	Triobp	15	+	78976466	78976544	1	2	1.116	1	1	2	1.01266	1	1	3	2.02	2	=HYPERLINK("https://genome.ucsc.edu/cgi-bin/hgTracks?db=mm10&position=chr15:78976216-78976794")
ENSMUSG00000033088	Triobp	15	+	78978613	78978751	1	2	1.228	1	1	3	1.35971	1	2	5	3.292	3	=HYPERLINK("https://genome.ucsc.edu/cgi-bin/hgTracks?db=mm10&position=chr15:78978363-78979001")
ENSMUSG00000033099	Nol12	15	+	78935808	78935899	3	4	3.28	3	3	3	3	3	3	5	3.928	4	=HYPERLINK("https://genome.ucsc.edu/cgi-bin/hgTracks?db=mm10&position=chr15:78935558-78936149")
ENSMUSG00000033102	Cdc14b	13	-	64205270	64205417	4	15	7.988	7	5	20	13.0541	14	4	37	14.756	14	=HYPERLINK("https://genome.ucsc.edu/cgi-bin/hgTracks?db=mm10&position=chr13:64205020-64205667")
ENSMUSG00000033102	Cdc14b	13	-	64201331	64201448	5	10	7.316	7	5	7	6.15254	6	6	10	7.48	8	=HYPERLINK("https://genome.ucsc.edu/cgi-bin/hgTracks?db=mm10&position=chr13:64201081-64201698")
ENSMUSG00000033111	3830406C13Rik	14	+	12285387	12285468	0	3	0.788	1	0	2	1.08537	1	1	2	1.12	1	=HYPERLINK("https://genome.ucsc.edu/cgi-bin/hgTracks?db=mm10&position=chr14:12285137-12285718")
ENSMUSG00000033111	3830406C13Rik	14	+	12297635	12297656	0	3	0.348	0	0	0	0	0	0	1	0.204	0	=HYPERLINK("https://genome.ucsc.edu/cgi-bin/hgTracks?db=mm10&position=chr14:12297385-12297906")
ENSMUSG00000033114	Slc35d2	13	-	64098314	64098397	5	6	5.268	5	4	11	7.03571	7	4	5	4.168	4	=HYPERLINK("https://genome.ucsc.edu/cgi-bin/hgTracks?db=mm10&position=chr13:64098064-64098647")
ENSMUSG00000033124	Atg9a	1	-	75190302	75190434	2	5	3.664	4	4	28	15.3985	14	2	10	5.804	7	=HYPERLINK("https://genome.ucsc.edu/cgi-bin/hgTracks?db=mm10&position=chr1:75190052-75190684")
ENSMUSG00000033128	Gga1	15	+	78889719	78889868	10	15	12.4	12	9	17	12.3933	13	8	22	9.852	10	=HYPERLINK("https://genome.ucsc.edu/cgi-bin/hgTracks?db=mm10&position=chr15:78889469-78890118")
ENSMUSG00000033149	Phldb2	16	-	45827141	45827226	1	1	1	1	1	1	1	1	1	1	1	1	=HYPERLINK("https://genome.ucsc.edu/cgi-bin/hgTracks?db=mm10&position=chr16:45826891-45827476")
ENSMUSG00000033166	Dis3	14	-	99099118	99099186	1	10	2.812	2	1	7	5.82609	6	2	7	2.64	2	=HYPERLINK("https://genome.ucsc.edu/cgi-bin/hgTracks?db=mm10&position=chr14:99098868-99099436")
ENSMUSG00000033177	Tmprss7	16	-	45677853	45677966	0	0	0	0	0	0	0	0	0	0	0	0	=HYPERLINK("https://genome.ucsc.edu/cgi-bin/hgTracks?db=mm10&position=chr16:45677603-45678216")
ENSMUSG00000033209	Ttc28	5	+	111281879	111281903	1	4	2.16	2	2	4	2.56	2	1	3	1.588	1	=HYPERLINK("https://genome.ucsc.edu/cgi-bin/hgTracks?db=mm10&position=chr5:111281629-111282153")
ENSMUSG00000033209	Ttc28	5	+	110892831	110893110	1	1	1	1	1	1	1	1	1	1	1	1	=HYPERLINK("https://genome.ucsc.edu/cgi-bin/hgTracks?db=mm10&position=chr5:110892581-110893360")
ENSMUSG00000033257	Ttll4	1	+	74672843	74673010	1	4	1.744	1	0	20	5.36905	1	4	6	4.228	4	=HYPERLINK("https://genome.ucsc.edu/cgi-bin/hgTracks?db=mm10&position=chr1:74672593-74673260")
ENSMUSG00000033276	Stk36	1	+	74605388	74605519	2	2	2	2	1	2	1.25	1	1	2	1.328	1	=HYPERLINK("https://genome.ucsc.edu/cgi-bin/hgTracks?db=mm10&position=chr1:74605138-74605769")
ENSMUSG00000033285	Wdr3	3	-	100160817	100160881	1	5	2.532	3	2	4	2.44615	2	2	4	2.42	2	=HYPERLINK("https://genome.ucsc.edu/cgi-bin/hgTracks?db=mm10&position=chr3:100160567-100161131")
ENSMUSG00000033327	Tnxb	17	+	34681953	34682322	0	0	0	0	0	0	0	0	0	0	0	0	=HYPERLINK("https://genome.ucsc.edu/cgi-bin/hgTracks?db=mm10&position=chr17:34681703-34682572")
ENSMUSG00000033327	Tnxb	17	+	34698871	34699213	2	2	2	2	1	2	1.11662	1	1	1	1	1	=HYPERLINK("https://genome.ucsc.edu/cgi-bin/hgTracks?db=mm10&position=chr17:34698621-34699463")
ENSMUSG00000033352	Map2k4	11	-	65719483	65719603	10	13	11.196	11	11	22	15.6694	16	12	59	18.064	17	=HYPERLINK("https://genome.ucsc.edu/cgi-bin/hgTracks?db=mm10&position=chr11:65719233-65719853")
ENSMUSG00000033364	Usp37	1	-	74459914	74459980	4	5	4.304	4	3	5	3.47761	3	3	4	3.22	3	=HYPERLINK("https://genome.ucsc.edu/cgi-bin/hgTracks?db=mm10&position=chr1:74459664-74460230")
ENSMUSG00000033409	Syce1l	8	+	113654764	113654834	0	0	0	0	0	0	0	0	0	0	0	0	=HYPERLINK("https://genome.ucsc.edu/cgi-bin/hgTracks?db=mm10&position=chr8:113654514-113655084")
ENSMUSG00000033419	Snap91	9	-	86790055	86790139	0	0	0	0	0	0	0	0	0	0	0	0	=HYPERLINK("https://genome.ucsc.edu/cgi-bin/hgTracks?db=mm10&position=chr9:86789805-86790389")
ENSMUSG00000033419	Snap91	9	-	86769458	86769561	0	0	0	0	0	1	0.528846	1	0	0	0	0	=HYPERLINK("https://genome.ucsc.edu/cgi-bin/hgTracks?db=mm10&position=chr9:86769208-86769811")
ENSMUSG00000033429	Mcee	7	+	64400168	64400506	3	4	3.392	3	1	11	3.83776	3	6	7	6.344	6	=HYPERLINK("https://genome.ucsc.edu/cgi-bin/hgTracks?db=mm10&position=chr7:64399918-64400756")
ENSMUSG00000033429	Mcee	7	+	64400168	64400344	3	4	3.392	3	1	4	1.94915	2	2	11	5.948	6	=HYPERLINK("https://genome.ucsc.edu/cgi-bin/hgTracks?db=mm10&position=chr7:64399918-64400594")
ENSMUSG00000033436	Armcx2	X	-	134808234	134808499	0	0	0	0	0	5	0.665414	0	0	0	0	0	=HYPERLINK("https://genome.ucsc.edu/cgi-bin/hgTracks?db=mm10&position=chrX:134807984-134808749")
ENSMUSG00000033436	Armcx2	X	-	134808234	134808442	0	1	0.068	0	0	5	0.76555	0	0	0	0	0	=HYPERLINK("https://genome.ucsc.edu/cgi-bin/hgTracks?db=mm10&position=chrX:134807984-134808692")
ENSMUSG00000033439	Trmt13	3	-	116590404	116590556	3	7	3.928	3	4	10	5.53595	6	3	54	12.436	6	=HYPERLINK("https://genome.ucsc.edu/cgi-bin/hgTracks?db=mm10&position=chr3:116590154-116590806")
ENSMUSG00000033460	Armcx1	X	+	134718725	134718818	2	3	2.08	2	2	25	6.97872	5	3	29	16.532	23	=HYPERLINK("https://genome.ucsc.edu/cgi-bin/hgTracks?db=mm10&position=chrX:134718475-134719068")
ENSMUSG00000033460	Armcx1	X	+	134718655	134718818	0	3	1.664	2	2	25	4.85366	4	3	29	16.532	23	=HYPERLINK("https://genome.ucsc.edu/cgi-bin/hgTracks?db=mm10&position=chrX:134718405-134719068")
ENSMUSG00000033460	Armcx1	X	+	134718369	134718818	0	1	0.472	0	0	25	2.69333	2	3	29	16.532	23	=HYPERLINK("https://genome.ucsc.edu/cgi-bin/hgTracks?db=mm10&position=chrX:134718119-134719068")
ENSMUSG00000033460	Armcx1	X	+	134718369	134718461	0	1	0.472	0	0	2	0.107527	0	2	3	2.08	2	=HYPERLINK("https://genome.ucsc.edu/cgi-bin/hgTracks?db=mm10&position=chrX:134718119-134718711")
ENSMUSG00000033486	Catsper2	2	-	121407342	121407515	0	2	0.6	0	0	2	0.574713	0	0	2	0.58	0	=HYPERLINK("https://genome.ucsc.edu/cgi-bin/hgTracks?db=mm10&position=chr2:121407092-121407765")
ENSMUSG00000033486	Catsper2	2	-	121399736	121399836	0	2	0.192	0	0	0	0	0	0	0	0	0	=HYPERLINK("https://genome.ucsc.edu/cgi-bin/hgTracks?db=mm10&position=chr2:121399486-121400086")
ENSMUSG00000033486	Catsper2	2	-	121399445	121399469	0	0	0	0	0	1	0.68	1	0	1	0.06	0	=HYPERLINK("https://genome.ucsc.edu/cgi-bin/hgTracks?db=mm10&position=chr2:121399195-121399719")
ENSMUSG00000033486	Catsper2	2	-	121400043	121400222	0	0	0	0	0	0	0	0	0	2	0.192	0	=HYPERLINK("https://genome.ucsc.edu/cgi-bin/hgTracks?db=mm10&position=chr2:121399793-121400472")
ENSMUSG00000033499	Larp4b	13	+	9158550	9158802	7	10	8.016	8	6	24	12.2846	11	7	8	7.356	7	=HYPERLINK("https://genome.ucsc.edu/cgi-bin/hgTracks?db=mm10&position=chr13:9158300-9159052")
ENSMUSG00000033502	Cdc14a	3	-	116351205	116351272	0	0	0	0	0	1	0.558824	1	0	0	0	0	=HYPERLINK("https://genome.ucsc.edu/cgi-bin/hgTracks?db=mm10&position=chr3:116350955-116351522")
ENSMUSG00000033526	Ppip5k1	2	-	121326851	121326914	1	5	2.364	2	1	3	2.125	2	2	4	3.08	3	=HYPERLINK("https://genome.ucsc.edu/cgi-bin/hgTracks?db=mm10&position=chr2:121326601-121327164")
ENSMUSG00000033526	Ppip5k1	2	-	121332241	121332391	1	4	1.54	1	1	6	3.08609	3	1	4	2.32	2	=HYPERLINK("https://genome.ucsc.edu/cgi-bin/hgTracks?db=mm10&position=chr2:121331991-121332641")
ENSMUSG00000033533	Acsm1	7	+	119655981	119656083	1	1	1	1	1	2	1.46602	1	2	12	2.788	2	=HYPERLINK("https://genome.ucsc.edu/cgi-bin/hgTracks?db=mm10&position=chr7:119655731-119656333")
ENSMUSG00000033533	Acsm1	7	+	119658299	119658427	2	2	2	2	1	2	1.88372	2	2	2	2	2	=HYPERLINK("https://genome.ucsc.edu/cgi-bin/hgTracks?db=mm10&position=chr7:119658049-119658677")
ENSMUSG00000033538	Casp4	9	+	5323624	5323798	0	0	0	0	0	0	0	0	0	1	0.28	0	=HYPERLINK("https://genome.ucsc.edu/cgi-bin/hgTracks?db=mm10&position=chr9:5323374-5324048")
ENSMUSG00000033543	Gtf2a2	9	+	70018679	70018818	2	2	2	2	2	2	2	2	2	3	2.056	2	=HYPERLINK("https://genome.ucsc.edu/cgi-bin/hgTracks?db=mm10&position=chr9:70018429-70019068")
ENSMUSG00000033543	Gtf2a2	9	+	70017072	70017191	0	4	2.264	2	2	6	3.25	3	2	3	2.328	2	=HYPERLINK("https://genome.ucsc.edu/cgi-bin/hgTracks?db=mm10&position=chr9:70016822-70017441")
ENSMUSG00000033545	Znrf1	8	+	111606746	111606848	4	5	4.184	4	4	6	5.01942	5	4	5	4.132	4	=HYPERLINK("https://genome.ucsc.edu/cgi-bin/hgTracks?db=mm10&position=chr8:111606496-111607098")
ENSMUSG00000033557	Fam20b	1	-	156716887	156716980	61	62	61.176	61	30	61	36.9894	35	30	36	31.252	31	=HYPERLINK("https://genome.ucsc.edu/cgi-bin/hgTracks?db=mm10&position=chr1:156716637-156717230")
ENSMUSG00000033565	Rbfox2	15	-	77091811	77091854	8	10	8.412	8	8	9	8.04545	8	9	10	9.348	9	=HYPERLINK("https://genome.ucsc.edu/cgi-bin/hgTracks?db=mm10&position=chr15:77091561-77092104")
ENSMUSG00000033577	Myo6	9	+	80293526	80293553	39	46	42.492	42	42	43	42.8571	43	39	43	39.988	40	=HYPERLINK("https://genome.ucsc.edu/cgi-bin/hgTracks?db=mm10&position=chr9:80293276-80293803")
ENSMUSG00000033688	1300017J02Rik	9	-	103256564	103256629	0	0	0	0	0	0	0	0	0	0	0	0	=HYPERLINK("https://genome.ucsc.edu/cgi-bin/hgTracks?db=mm10&position=chr9:103256314-103256879")
ENSMUSG00000033697	Arhgap39	15	-	76765939	76766112	3	5	3.324	3	4	5	4.3908	4	4	5	4.304	4	=HYPERLINK("https://genome.ucsc.edu/cgi-bin/hgTracks?db=mm10&position=chr15:76765689-76766362")
ENSMUSG00000033701	Acbd6	1	+	155615866	155615972	11	11	11	11	2	11	4.20561	4	4	7	5	5	=HYPERLINK("https://genome.ucsc.edu/cgi-bin/hgTracks?db=mm10&position=chr1:155615616-155616222")
ENSMUSG00000033705	Stard9	2	+	120684591	120684718	0	0	0	0	0	0	0	0	0	0	0	0	=HYPERLINK("https://genome.ucsc.edu/cgi-bin/hgTracks?db=mm10&position=chr2:120684341-120684968")
ENSMUSG00000033713	Foxn3	12	-	99219600	99219663	10	11	10.38	10	5	10	8.28125	9	5	7	6.008	6	=HYPERLINK("https://genome.ucsc.edu/cgi-bin/hgTracks?db=mm10&position=chr12:99219350-99219913")
ENSMUSG00000033713	Foxn3	12	-	99219597	99219663	10	11	10.38	10	5	10	8.13433	9	5	7	6.012	6	=HYPERLINK("https://genome.ucsc.edu/cgi-bin/hgTracks?db=mm10&position=chr12:99219347-99219913")
ENSMUSG00000033722	BC034090	1	-	155223274	155223431	1	1	1	1	1	1	1	1	1	1	1	1	=HYPERLINK("https://genome.ucsc.edu/cgi-bin/hgTracks?db=mm10&position=chr1:155223024-155223681")
ENSMUSG00000033728	Lrrc14	15	+	76711421	76711530	9	14	10.76	10	8	11	8.59091	8.5	8	9	8.376	8	=HYPERLINK("https://genome.ucsc.edu/cgi-bin/hgTracks?db=mm10&position=chr15:76711171-76711780")
ENSMUSG00000033728	Lrrc14	15	+	76710963	76711083	6	70	19.72	13	9	17	11.7438	10	9	12	9.9	10	=HYPERLINK("https://genome.ucsc.edu/cgi-bin/hgTracks?db=mm10&position=chr15:76710713-76711333")
ENSMUSG00000033730	Egr3	14	+	70078023	70078076	32	91	58.996	63	36	76	52.7593	45	26	136	65.5	47	=HYPERLINK("https://genome.ucsc.edu/cgi-bin/hgTracks?db=mm10&position=chr14:70077773-70078326")
ENSMUSG00000033769	Exoc6b	6	-	85004988	85005036	9	12	9.94	10	9	34	26.0612	28	30	33	30.76	30	=HYPERLINK("https://genome.ucsc.edu/cgi-bin/hgTracks?db=mm10&position=chr6:85004738-85005286")
ENSMUSG00000033788	Dysf	6	+	84157138	84157201	0	0	0	0	0	0	0	0	0	0	0	0	=HYPERLINK("https://genome.ucsc.edu/cgi-bin/hgTracks?db=mm10&position=chr6:84156888-84157451")
ENSMUSG00000033793	Atp6v1h	1	+	5143749	5143851	3	5	3.484	3	2	15	5.15534	5	14	14	14	14	=HYPERLINK("https://genome.ucsc.edu/cgi-bin/hgTracks?db=mm10&position=chr1:5143499-5144101")
ENSMUSG00000033799	Fam208b	13	-	3569487	3569641	0	0	0	0	0	1	0.232258	0	0	1	0.192	0	=HYPERLINK("https://genome.ucsc.edu/cgi-bin/hgTracks?db=mm10&position=chr13:3569237-3569891")
ENSMUSG00000033808	Tmem87a	2	-	120375418	120375512	3	7	4.588	4.5	6	48	20.0737	16	4	10	6.568	7	=HYPERLINK("https://genome.ucsc.edu/cgi-bin/hgTracks?db=mm10&position=chr2:120375168-120375762")
ENSMUSG00000033819	Ppp1r16a	15	+	76689327	76689494	6	7	6.196	6	5	10	7.17857	7	5	8	5.68	5	=HYPERLINK("https://genome.ucsc.edu/cgi-bin/hgTracks?db=mm10&position=chr15:76689077-76689744")
ENSMUSG00000033826	Dnah8	17	+	30684130	30684247	0	0	0	0	0	0	0	0	0	0	0	0	=HYPERLINK("https://genome.ucsc.edu/cgi-bin/hgTracks?db=mm10&position=chr17:30683880-30684497")
ENSMUSG00000033826	Dnah8	17	+	30790826	30790982	0	0	0	0	0	0	0	0	0	0	0	0	=HYPERLINK("https://genome.ucsc.edu/cgi-bin/hgTracks?db=mm10&position=chr17:30790576-30791232")
ENSMUSG00000033852	Gm28042	2	+	120031501	120031651	0	5	0.8	0	0	8	2.09934	1	2	15	9.64	9	=HYPERLINK("https://genome.ucsc.edu/cgi-bin/hgTracks?db=mm10&position=chr2:120031251-120031901")
ENSMUSG00000033852	Gm28042	2	+	120031306	120031402	0	5	1.872	2	0	0	0	0	0	8	1.616	1	=HYPERLINK("https://genome.ucsc.edu/cgi-bin/hgTracks?db=mm10&position=chr2:120031056-120031652")
ENSMUSG00000033904	Ccp110	7	+	118732886	118732972	0	1	0.14	0	0	0	0	0	0	2	0.5	0	=HYPERLINK("https://genome.ucsc.edu/cgi-bin/hgTracks?db=mm10&position=chr7:118732636-118733222")
ENSMUSG00000033918	Parl	16	-	20297592	20297733	13	18	14.632	14	5	17	9.92254	9	8	11	9.1	9	=HYPERLINK("https://genome.ucsc.edu/cgi-bin/hgTracks?db=mm10&position=chr16:20297342-20297983")
ENSMUSG00000033918	Parl	16	-	20293297	20293402	9	10	9.292	9	8	23	16.1698	16	15	20	16.072	16	=HYPERLINK("https://genome.ucsc.edu/cgi-bin/hgTracks?db=mm10&position=chr16:20293047-20293652")
ENSMUSG00000033918	Parl	16	-	20285764	20285835	12	13	12.248	12	5	13	8.68056	8.5	12	13	12.084	12	=HYPERLINK("https://genome.ucsc.edu/cgi-bin/hgTracks?db=mm10&position=chr16:20285514-20286085")
ENSMUSG00000033931	Rbm34	8	-	126961911	126961971	0	3	1	1	0	1	0.42623	0	1	3	1.56	1	=HYPERLINK("https://genome.ucsc.edu/cgi-bin/hgTracks?db=mm10&position=chr8:126961661-126962221")
ENSMUSG00000033943	Mga	2	+	119941728	119941845	0	5	2.388	2	0	2	0.305085	0	0	0	0	0	=HYPERLINK("https://genome.ucsc.edu/cgi-bin/hgTracks?db=mm10&position=chr2:119941478-119942095")
ENSMUSG00000033981	Gria2	3	-	80690403	80690518	0	1	0.544	1	0	0	0	0	0	0	0	0	=HYPERLINK("https://genome.ucsc.edu/cgi-bin/hgTracks?db=mm10&position=chr3:80690153-80690768")
ENSMUSG00000033987	Dnah17	11	-	118036331	118036480	5	6	5.452	5	5	6	5.10667	5	5	7	5.792	6	=HYPERLINK("https://genome.ucsc.edu/cgi-bin/hgTracks?db=mm10&position=chr11:118036081-118036730")
ENSMUSG00000033987	Dnah17	11	-	118033735	118033963	5	7	5.416	5	5	7	5.60262	5	5	7	5.528	5	=HYPERLINK("https://genome.ucsc.edu/cgi-bin/hgTracks?db=mm10&position=chr11:118033485-118034213")
ENSMUSG00000033987	Dnah17	11	-	118093518	118093671	52	52	52	52	52	52	52	52	52	52	52	52	=HYPERLINK("https://genome.ucsc.edu/cgi-bin/hgTracks?db=mm10&position=chr11:118093268-118093921")
ENSMUSG00000034006	Pqlc1	18	+	80272461	80272515	10	17	12.992	13	12	17	14.5455	14	11	20	14.932	15	=HYPERLINK("https://genome.ucsc.edu/cgi-bin/hgTracks?db=mm10&position=chr18:80272211-80272765")
ENSMUSG00000034023	Fancd2	6	+	113587381	113587456	1	2	1.18	1	1	1	1	1	1	1	1	1	=HYPERLINK("https://genome.ucsc.edu/cgi-bin/hgTracks?db=mm10&position=chr6:113587131-113587706")
ENSMUSG00000034035	Ccdc17	4	+	116599556	116599667	2	3	2.212	2	2	3	2.33929	2	2	3	2.164	2	=HYPERLINK("https://genome.ucsc.edu/cgi-bin/hgTracks?db=mm10&position=chr4:116599306-116599917")
ENSMUSG00000034035	Ccdc17	4	+	116598173	116598287	2	6	3.28	3	2	2	2	2	2	2	2	2	=HYPERLINK("https://genome.ucsc.edu/cgi-bin/hgTracks?db=mm10&position=chr4:116597923-116598537")
ENSMUSG00000034071	Zfp551	7	-	12421807	12421846	0	0	0	0	0	0	0	0	0	0	0	0	=HYPERLINK("https://genome.ucsc.edu/cgi-bin/hgTracks?db=mm10&position=chr7:12421557-12422096")
ENSMUSG00000034071	Zfp551	7	-	12418542	12418666	0	0	0	0	0	0	0	0	0	1	0.08	0	=HYPERLINK("https://genome.ucsc.edu/cgi-bin/hgTracks?db=mm10&position=chr7:12418292-12418916")
ENSMUSG00000034101	Ctnnd1	2	-	84605183	84605246	65	78	68.544	67	65	79	72.6406	73	65	72	67.404	66	=HYPERLINK("https://genome.ucsc.edu/cgi-bin/hgTracks?db=mm10&position=chr2:84604933-84605496")
ENSMUSG00000034107	Ano7	1	+	93384810	93384918	5	12	7.556	7	4	10	7.05505	7	6	13	9.916	10	=HYPERLINK("https://genome.ucsc.edu/cgi-bin/hgTracks?db=mm10&position=chr1:93384560-93385168")
ENSMUSG00000034107	Ano7	1	+	93380414	93380545	5	17	8.664	8	4	8	5.71212	6	5	11	6.584	6	=HYPERLINK("https://genome.ucsc.edu/cgi-bin/hgTracks?db=mm10&position=chr1:93380164-93380795")
ENSMUSG00000034108	Ccs	19	-	4833340	4833518	6	8	6.348	6	4	13	6.51397	6	4	7	4.936	5	=HYPERLINK("https://genome.ucsc.edu/cgi-bin/hgTracks?db=mm10&position=chr19:4833090-4833768")
ENSMUSG00000034109	Golim4	3	-	75902400	75902484	3	4	3.132	3	2	7	4.63529	4	6	6	6	6	=HYPERLINK("https://genome.ucsc.edu/cgi-bin/hgTracks?db=mm10&position=chr3:75902150-75902734")
ENSMUSG00000034116	Vav1	17	+	57314243	57314580	0	0	0	0	0	1	0.281065	0	0	0	0	0	=HYPERLINK("https://genome.ucsc.edu/cgi-bin/hgTracks?db=mm10&position=chr17:57313993-57314830")
ENSMUSG00000034156	Tspoap1	11	+	87782659	87782710	1	1	1	1	1	1	1	1	1	1	1	1	=HYPERLINK("https://genome.ucsc.edu/cgi-bin/hgTracks?db=mm10&position=chr11:87782409-87782960")
ENSMUSG00000034156	Tspoap1	11	+	87781301	87781334	1	1	1	1	1	1	1	1	1	2	1.116	1	=HYPERLINK("https://genome.ucsc.edu/cgi-bin/hgTracks?db=mm10&position=chr11:87781051-87781584")
ENSMUSG00000034156	Tspoap1	11	+	87781301	87781370	1	1	1	1	1	1	1	1	1	2	1.116	1	=HYPERLINK("https://genome.ucsc.edu/cgi-bin/hgTracks?db=mm10&position=chr11:87781051-87781620")
ENSMUSG00000034156	Tspoap1	11	+	87781944	87782049	1	1	1	1	1	1	1	1	1	1	1	1	=HYPERLINK("https://genome.ucsc.edu/cgi-bin/hgTracks?db=mm10&position=chr11:87781694-87782299")
ENSMUSG00000034156	Tspoap1	11	+	87781489	87781593	1	2	1.116	1	1	1	1	1	1	1	1	1	=HYPERLINK("https://genome.ucsc.edu/cgi-bin/hgTracks?db=mm10&position=chr11:87781239-87781843")
ENSMUSG00000034156	Tspoap1	11	+	87768800	87768821	1	2	1.484	1	1	1	1	1	1	2	1.156	1	=HYPERLINK("https://genome.ucsc.edu/cgi-bin/hgTracks?db=mm10&position=chr11:87768550-87769071")
ENSMUSG00000034164	Emid1	11	-	5110689	5110774	5	7	5.304	5	4	7	4.43023	4	4	4	4	4	=HYPERLINK("https://genome.ucsc.edu/cgi-bin/hgTracks?db=mm10&position=chr11:5110439-5111024")
ENSMUSG00000034164	Emid1	11	-	5134073	5134172	3	5	4.56	5	5	5	5	5	5	5	5	5	=HYPERLINK("https://genome.ucsc.edu/cgi-bin/hgTracks?db=mm10&position=chr11:5133823-5134422")
ENSMUSG00000034164	Emid1	11	-	5109543	5109634	4	4	4	4	4	4	4	4	4	6	4.068	4	=HYPERLINK("https://genome.ucsc.edu/cgi-bin/hgTracks?db=mm10&position=chr11:5109293-5109884")
ENSMUSG00000034165	Ccnd3	17	+	47578708	47578773	1	1	1	1	0	1	0.0606061	0	0	5	3.036	3	=HYPERLINK("https://genome.ucsc.edu/cgi-bin/hgTracks?db=mm10&position=chr17:47578458-47579023")
ENSMUSG00000034173	Zbed5	5	+	129899002	129899093	3	5	3.22	3	3	3	3	3	2	60	10.636	10	=HYPERLINK("https://genome.ucsc.edu/cgi-bin/hgTracks?db=mm10&position=chr5:129898752-129899343")
ENSMUSG00000034187	Nsf	11	-	103930729	103930815	5	7	5.328	5	3	8	4.96552	5	8	10	8.54	9	=HYPERLINK("https://genome.ucsc.edu/cgi-bin/hgTracks?db=mm10&position=chr11:103930479-103931065")
ENSMUSG00000034201	Gas2l1	11	-	5064836	5065094	7	18	11.356	13	7	15	10.61	10	7	26	14.08	13	=HYPERLINK("https://genome.ucsc.edu/cgi-bin/hgTracks?db=mm10&position=chr11:5064586-5065344")
ENSMUSG00000034201	Gas2l1	11	-	5064836	5065015	8	18	13.064	14	7	13	9.70556	9	7	26	14.08	13	=HYPERLINK("https://genome.ucsc.edu/cgi-bin/hgTracks?db=mm10&position=chr11:5064586-5065265")
ENSMUSG00000034206	Polq	16	+	37016312	37016408	1	1	1	1	1	1	1	1	1	1	1	1	=HYPERLINK("https://genome.ucsc.edu/cgi-bin/hgTracks?db=mm10&position=chr16:37016062-37016658")
ENSMUSG00000034206	Polq	16	+	37089269	37089381	0	0	0	0	0	2	1.0531	1	0	0	0	0	=HYPERLINK("https://genome.ucsc.edu/cgi-bin/hgTracks?db=mm10&position=chr16:37089019-37089631")
ENSMUSG00000034243	Golgb1	16	+	36886130	36886228	5	5	5	5	4	5	4.54545	5	4	5	4.26	4	=HYPERLINK("https://genome.ucsc.edu/cgi-bin/hgTracks?db=mm10&position=chr16:36885880-36886478")
ENSMUSG00000034252	Senp6	9	+	80089848	80089906	10	13	10.684	10	7	12	9.38983	9	6	9	6.848	7	=HYPERLINK("https://genome.ucsc.edu/cgi-bin/hgTracks?db=mm10&position=chr9:80089598-80090156")
ENSMUSG00000034252	Senp6	9	+	80093536	80093641	7	10	7.328	7	3	8	5.90566	7	4	8	5.384	5	=HYPERLINK("https://genome.ucsc.edu/cgi-bin/hgTracks?db=mm10&position=chr9:80093286-80093891")
ENSMUSG00000034252	Senp6	9	+	80098885	80098906	4	14	5.584	4	7	7	7	7	3	41	10	6	=HYPERLINK("https://genome.ucsc.edu/cgi-bin/hgTracks?db=mm10&position=chr9:80098635-80099156")
ENSMUSG00000034269	Setd5	6	+	113109423	113109616	9	18	11.444	10	8	23	14.4072	13	8	38	17.392	13	=HYPERLINK("https://genome.ucsc.edu/cgi-bin/hgTracks?db=mm10&position=chr6:113109173-113109866")
ENSMUSG00000034269	Setd5	6	+	113105916	113106141	8	14	10.612	10	6	23	13.4425	12	6	14	10.596	11	=HYPERLINK("https://genome.ucsc.edu/cgi-bin/hgTracks?db=mm10&position=chr6:113105666-113106391")
ENSMUSG00000034295	Fhod3	18	+	25022621	25022978	0	0	0	0	0	0	0	0	0	1	0.144	0	=HYPERLINK("https://genome.ucsc.edu/cgi-bin/hgTracks?db=mm10&position=chr18:25022371-25023228")
ENSMUSG00000034300	Fam53c	18	+	34763072	34763130	3	6	3.692	3	3	6	4.50847	5	5	6	5.604	6	=HYPERLINK("https://genome.ucsc.edu/cgi-bin/hgTracks?db=mm10&position=chr18:34762822-34763380")
ENSMUSG00000034303	Ccdc15	9	-	37277357	37277481	1	2	1.032	1	1	1	1	1	1	1	1	1	=HYPERLINK("https://genome.ucsc.edu/cgi-bin/hgTracks?db=mm10&position=chr9:37277107-37277731")
ENSMUSG00000034312	Iqsec1	6	-	90664021	90664071	2	7	3.504	4	1	9	6.66667	7	1	2	1.44	1	=HYPERLINK("https://genome.ucsc.edu/cgi-bin/hgTracks?db=mm10&position=chr6:90663771-90664321")
ENSMUSG00000034321	Exosc1	19	-	41926531	41926565	0	3	0.984	1	2	4	3.54286	4	0	7	1.696	1	=HYPERLINK("https://genome.ucsc.edu/cgi-bin/hgTracks?db=mm10&position=chr19:41926281-41926815")
ENSMUSG00000034327	Kctd9	14	+	67734140	67734290	4	8	5.552	5	2	8	3.78808	3	3	6	3.816	4	=HYPERLINK("https://genome.ucsc.edu/cgi-bin/hgTracks?db=mm10&position=chr14:67733890-67734540")
ENSMUSG00000034329	Brip1	11	-	86196253	86196299	1	2	1.192	1	1	1	1	1	1	1	1	1	=HYPERLINK("https://genome.ucsc.edu/cgi-bin/hgTracks?db=mm10&position=chr11:86196003-86196549")
ENSMUSG00000034334	Fam151b	13	-	92466976	92467112	3	6	3.664	3	2	4	2.67883	2	2	3	2.256	2	=HYPERLINK("https://genome.ucsc.edu/cgi-bin/hgTracks?db=mm10&position=chr13:92466726-92467362")
ENSMUSG00000034334	Fam151b	13	-	92473962	92474128	1	2	1.12	1	1	3	1.64671	1	1	1	1	1	=HYPERLINK("https://genome.ucsc.edu/cgi-bin/hgTracks?db=mm10&position=chr13:92473712-92474378")
ENSMUSG00000034342	Cbl	9	-	44151590	44151737	5	7	5.3	5	3	8	5.47973	5	3	17	8.24	7.5	=HYPERLINK("https://genome.ucsc.edu/cgi-bin/hgTracks?db=mm10&position=chr9:44151340-44151987")
ENSMUSG00000034342	Cbl	9	-	44158976	44159108	8	11	8.86	8	5	12	8.8797	9	1	12	6.364	7	=HYPERLINK("https://genome.ucsc.edu/cgi-bin/hgTracks?db=mm10&position=chr9:44158726-44159358")
ENSMUSG00000034343	Ube2f	1	+	91262266	91262296	4	12	6.404	6	4	6	4.93548	5	1	10	2.712	2	=HYPERLINK("https://genome.ucsc.edu/cgi-bin/hgTracks?db=mm10&position=chr1:91262016-91262546")
ENSMUSG00000034343	Ube2f	1	+	91253759	91253827	30	33	31.14	31	26	32	29.1739	28	27	35	29.752	29	=HYPERLINK("https://genome.ucsc.edu/cgi-bin/hgTracks?db=mm10&position=chr1:91253509-91254077")
ENSMUSG00000034343	Ube2f	1	+	91276385	91276456	9	15	11.076	10	5	10	7.18056	7.5	7	8	7.416	7	=HYPERLINK("https://genome.ucsc.edu/cgi-bin/hgTracks?db=mm10&position=chr1:91276135-91276706")
ENSMUSG00000034353	Ramp1	1	+	91205246	91205325	2	2	2	2	2	2	2	2	2	3	2.156	2	=HYPERLINK("https://genome.ucsc.edu/cgi-bin/hgTracks?db=mm10&position=chr1:91204996-91205575")
ENSMUSG00000034354	Mtmr3	11	-	4485878	4485989	10	12	11.056	11	11	14	11.9107	12	10	12	10.772	11	=HYPERLINK("https://genome.ucsc.edu/cgi-bin/hgTracks?db=mm10&position=chr11:4485628-4486239")
ENSMUSG00000034354	Mtmr3	11	-	4520831	4520914	7	9	7.596	8	3	9	5.33333	5	6	7	6.16	6	=HYPERLINK("https://genome.ucsc.edu/cgi-bin/hgTracks?db=mm10&position=chr11:4520581-4521164")
ENSMUSG00000034377	Tulp4	17	+	6124170	6124248	39	107	59.612	50	39	41	39.6962	40	40	41	40.812	41	=HYPERLINK("https://genome.ucsc.edu/cgi-bin/hgTracks?db=mm10&position=chr17:6123920-6124498")
ENSMUSG00000034401	Spata6	4	+	111767662	111767704	10	10	10	10	8	10	8.88372	9	8	10	8.704	9	=HYPERLINK("https://genome.ucsc.edu/cgi-bin/hgTracks?db=mm10&position=chr4:111767412-111767954")
ENSMUSG00000034416	Pkd1l2	8	-	117080651	117080837	0	0	0	0	0	0	0	0	0	0	0	0	=HYPERLINK("https://genome.ucsc.edu/cgi-bin/hgTracks?db=mm10&position=chr8:117080401-117081087")
ENSMUSG00000034427	Myo15b	11	+	115873756	115873920	3	4	3.268	3	3	4	3.10909	3	3	3	3	3	=HYPERLINK("https://genome.ucsc.edu/cgi-bin/hgTracks?db=mm10&position=chr11:115873506-115874170")
ENSMUSG00000034427	Myo15b	11	+	115883416	115883518	4	4	4	4	4	4	4	4	4	4	4	4	=HYPERLINK("https://genome.ucsc.edu/cgi-bin/hgTracks?db=mm10&position=chr11:115883166-115883768")
ENSMUSG00000034427	Myo15b	11	+	115864866	115864999	3	5	3.088	3	3	5	3.86567	3	3	3	3	3	=HYPERLINK("https://genome.ucsc.edu/cgi-bin/hgTracks?db=mm10&position=chr11:115864616-115865249")
ENSMUSG00000034442	Trmt5	12	-	73281004	73281656	3	4	3.016	3	2	5	2.5023	2	2	2	2	2	=HYPERLINK("https://genome.ucsc.edu/cgi-bin/hgTracks?db=mm10&position=chr12:73280754-73281906")
ENSMUSG00000034480	Diaph2	X	+	129825926	129825947	0	1	0.136	0	0	1	0.636364	1	0	4	0.856	1	=HYPERLINK("https://genome.ucsc.edu/cgi-bin/hgTracks?db=mm10&position=chrX:129825676-129826197")
ENSMUSG00000034518	Hmgxb4	8	+	74999998	75000113	1	4	1.768	2	1	4	2.28448	2	1	1	1	1	=HYPERLINK("https://genome.ucsc.edu/cgi-bin/hgTracks?db=mm10&position=chr8:74999748-75000363")
ENSMUSG00000034518	Hmgxb4	8	+	74998834	74998938	4	6	4.956	5	1	5	2.62857	2	1	2	1.176	1	=HYPERLINK("https://genome.ucsc.edu/cgi-bin/hgTracks?db=mm10&position=chr8:74998584-74999188")
ENSMUSG00000034573	Ptpn13	5	+	103501366	103501912	10	14	11.684	12	5	14	8.95247	9	6	9	6.704	6	=HYPERLINK("https://genome.ucsc.edu/cgi-bin/hgTracks?db=mm10&position=chr5:103501116-103502162")
ENSMUSG00000034573	Ptpn13	5	+	103543407	103543464	8	15	10.416	10	10	16	13.2241	13	8	31	17.668	16	=HYPERLINK("https://genome.ucsc.edu/cgi-bin/hgTracks?db=mm10&position=chr5:103543157-103543714")
ENSMUSG00000034579	Pla2g3	11	+	3497932	3498063	1	3	1.212	1	2	3	2.25758	2	2	3	2.256	2	=HYPERLINK("https://genome.ucsc.edu/cgi-bin/hgTracks?db=mm10&position=chr11:3497682-3498313")
ENSMUSG00000034579	Pla2g3	11	+	3490142	3490277	4	8	5.148	5	3	9	6.18382	6	7	10	7.76	7	=HYPERLINK("https://genome.ucsc.edu/cgi-bin/hgTracks?db=mm10&position=chr11:3489892-3490527")
ENSMUSG00000034586	Hid1	11	-	115361638	115361788	1	1	1	1	1	1	1	1	1	1	1	1	=HYPERLINK("https://genome.ucsc.edu/cgi-bin/hgTracks?db=mm10&position=chr11:115361388-115362038")
ENSMUSG00000034587	8430429K09Rik	11	+	3452643	3452740	1	10	3.064	2	3	6	3.68367	3	3	6	4.132	4	=HYPERLINK("https://genome.ucsc.edu/cgi-bin/hgTracks?db=mm10&position=chr11:3452393-3452990")
ENSMUSG00000034601	2700049A03Rik	12	+	71179039	71179158	0	1	0.168	0	0	1	0.133333	0	0	0	0	0	=HYPERLINK("https://genome.ucsc.edu/cgi-bin/hgTracks?db=mm10&position=chr12:71178789-71179408")
ENSMUSG00000034602	Mon2	10	-	123009912	123009930	4	7	4.944	5	6	6	6	6	3	8	4.792	5	=HYPERLINK("https://genome.ucsc.edu/cgi-bin/hgTracks?db=mm10&position=chr10:123009662-123010180")
ENSMUSG00000034602	Mon2	10	-	123006011	123006135	3	7	4.036	4	3	5	3.608	3	3	4	3.224	3	=HYPERLINK("https://genome.ucsc.edu/cgi-bin/hgTracks?db=mm10&position=chr10:123005761-123006385")
ENSMUSG00000034607	Pof1b	X	-	112669033	112669135	14	18	14.628	14	10	20	14.4951	15	14	19	15.324	15	=HYPERLINK("https://genome.ucsc.edu/cgi-bin/hgTracks?db=mm10&position=chrX:112668783-112669385")
ENSMUSG00000034607	Pof1b	X	-	112657451	112657479	22	45	23.596	23	17	24	20.6897	21	17	21	18.344	18	=HYPERLINK("https://genome.ucsc.edu/cgi-bin/hgTracks?db=mm10&position=chrX:112657201-112657729")
ENSMUSG00000034616	Ssh3	19	-	4267746	4267978	9	22	13.972	12	9	320	95.9099	51	37	41	38.036	38	=HYPERLINK("https://genome.ucsc.edu/cgi-bin/hgTracks?db=mm10&position=chr19:4267496-4268228")
ENSMUSG00000034617	Mtrr	13	-	68575017	68575390	1	3	1.184	1	0	1	0.481283	0	0	1	0.288	0	=HYPERLINK("https://genome.ucsc.edu/cgi-bin/hgTracks?db=mm10&position=chr13:68574767-68575640")
ENSMUSG00000034617	Mtrr	13	-	68577587	68577705	2	5	2.816	2	0	5	1.04202	0	1	2	1.192	1	=HYPERLINK("https://genome.ucsc.edu/cgi-bin/hgTracks?db=mm10&position=chr13:68577337-68577955")
ENSMUSG00000034617	Mtrr	13	-	68579542	68579696	1	2	1.02	1	1	16	6.45161	5	2	2	2	2	=HYPERLINK("https://genome.ucsc.edu/cgi-bin/hgTracks?db=mm10&position=chr13:68579292-68579946")
ENSMUSG00000034652	Cd300a	11	+	114897721	114897819	0	0	0	0	0	0	0	0	0	0	0	0	=HYPERLINK("https://genome.ucsc.edu/cgi-bin/hgTracks?db=mm10&position=chr11:114897471-114898069")
ENSMUSG00000034653	Ythdc2	18	+	44850307	44850434	0	1	0.116	0	0	1	0.242188	0	0	2	1.052	1	=HYPERLINK("https://genome.ucsc.edu/cgi-bin/hgTracks?db=mm10&position=chr18:44850057-44850684")
ENSMUSG00000034656	Cacna1a	8	+	84635548	84635584	2	3	2.148	2	3	3	3	3	2	3	2.32	2	=HYPERLINK("https://genome.ucsc.edu/cgi-bin/hgTracks?db=mm10&position=chr8:84635298-84635834")
ENSMUSG00000034663	Bmp2k	5	+	97040672	97040754	2	7	3.256	3	3	6	4.77108	5	6	16	9.36	9	=HYPERLINK("https://genome.ucsc.edu/cgi-bin/hgTracks?db=mm10&position=chr5:97040422-97041004")
ENSMUSG00000034664	Itga2b	11	-	102465496	102465550	3	4	3.196	3	3	3	3	3	3	6	3.672	3	=HYPERLINK("https://genome.ucsc.edu/cgi-bin/hgTracks?db=mm10&position=chr11:102465246-102465800")
ENSMUSG00000034681	Rnps1	17	+	24418037	24418218	46	50	47.552	47	40	48	42.4341	42	41	48	43.016	43	=HYPERLINK("https://genome.ucsc.edu/cgi-bin/hgTracks?db=mm10&position=chr17:24417787-24418468")
ENSMUSG00000034681	Rnps1	17	+	24415040	24415162	45	70	51.496	48	43	77	57.4146	52	47	68	53.168	51	=HYPERLINK("https://genome.ucsc.edu/cgi-bin/hgTracks?db=mm10&position=chr17:24414790-24415412")
ENSMUSG00000034684	Sema3f	9	-	107691355	107691448	15	43	29.732	30	16	28	22.2128	23	18	32	23.936	24	=HYPERLINK("https://genome.ucsc.edu/cgi-bin/hgTracks?db=mm10&position=chr9:107691105-107691698")
ENSMUSG00000034687	Fras1	5	+	96570980	96571124	6	7	6.148	6	2	10	5.64828	6	5	6	5.2	5	=HYPERLINK("https://genome.ucsc.edu/cgi-bin/hgTracks?db=mm10&position=chr5:96570730-96571374")
ENSMUSG00000034687	Fras1	5	+	96588078	96588222	1	3	1.66	1	3	11	5.86207	5	3	3	3	3	=HYPERLINK("https://genome.ucsc.edu/cgi-bin/hgTracks?db=mm10&position=chr5:96587828-96588472")
ENSMUSG00000034729	Mrps10	17	+	47370028	47370158	1	3	1.472	1	1	2	1.0229	1	1	2	1.388	1	=HYPERLINK("https://genome.ucsc.edu/cgi-bin/hgTracks?db=mm10&position=chr17:47369778-47370408")
ENSMUSG00000034730	Adgrb1	15	+	74572074	74572225	1	1	1	1	1	1	1	1	1	4	1.516	1	=HYPERLINK("https://genome.ucsc.edu/cgi-bin/hgTracks?db=mm10&position=chr15:74571824-74572475")
ENSMUSG00000034730	Adgrb1	15	+	74572806	74572876	2	2	2	2	2	3	2.3662	2	2	4	2.248	2	=HYPERLINK("https://genome.ucsc.edu/cgi-bin/hgTracks?db=mm10&position=chr15:74572556-74573126")
ENSMUSG00000034730	Adgrb1	15	+	74577394	74577493	1	1	1	1	1	1	1	1	0	2	0.488	0	=HYPERLINK("https://genome.ucsc.edu/cgi-bin/hgTracks?db=mm10&position=chr15:74577144-74577743")
ENSMUSG00000034730	Adgrb1	15	+	74543507	74543702	0	0	0	0	0	0	0	0	0	0	0	0	=HYPERLINK("https://genome.ucsc.edu/cgi-bin/hgTracks?db=mm10&position=chr15:74543257-74543952")
ENSMUSG00000034730	Adgrb1	15	+	74575838	74575924	1	2	1.692	2	2	2	2	2	2	2	2	2	=HYPERLINK("https://genome.ucsc.edu/cgi-bin/hgTracks?db=mm10&position=chr15:74575588-74576174")
ENSMUSG00000034739	Mfrp	9	+	44105151	44105282	3	3	3	3	3	3	3	3	3	5	3.376	3	=HYPERLINK("https://genome.ucsc.edu/cgi-bin/hgTracks?db=mm10&position=chr9:44104901-44105532")
ENSMUSG00000034757	Tmub2	11	+	102285663	102285718	7	9	7.78	8	7	11	7.75	8	11	12	11.108	11	=HYPERLINK("https://genome.ucsc.edu/cgi-bin/hgTracks?db=mm10&position=chr11:102285413-102285968")
ENSMUSG00000034764	1700006J14Rik	10	+	120371256	120371304	2	2	2	2	2	2	2	2	2	4	2.536	2	=HYPERLINK("https://genome.ucsc.edu/cgi-bin/hgTracks?db=mm10&position=chr10:120371006-120371554")
ENSMUSG00000034771	Tle2	10	+	81577688	81577691	2	5	2.628	2	2	2	2	2	2	3	2.548	3	=HYPERLINK("https://genome.ucsc.edu/cgi-bin/hgTracks?db=mm10&position=chr10:81577438-81577941")
ENSMUSG00000034792	Gna15	10	-	81511996	81512125	9	20	13.428	13	1	11	2.9	2	2	7	2.884	3	=HYPERLINK("https://genome.ucsc.edu/cgi-bin/hgTracks?db=mm10&position=chr10:81511746-81512375")
ENSMUSG00000034799	Unc13a	8	-	71658023	71658111	0	0	0	0	0	0	0	0	0	0	0	0	=HYPERLINK("https://genome.ucsc.edu/cgi-bin/hgTracks?db=mm10&position=chr8:71657773-71658361")
ENSMUSG00000034799	Unc13a	8	-	71639216	71639222	0	0	0	0	0	0	0	0	0	2	0.512	0	=HYPERLINK("https://genome.ucsc.edu/cgi-bin/hgTracks?db=mm10&position=chr8:71638966-71639472")
ENSMUSG00000034799	Unc13a	8	-	71662480	71662535	0	1	0.172	0	0	0	0	0	0	0	0	0	=HYPERLINK("https://genome.ucsc.edu/cgi-bin/hgTracks?db=mm10&position=chr8:71662230-71662785")
ENSMUSG00000034813	Grip1	10	+	120077227	120077387	0	11	1.632	0	0	0	0	0	0	0	0	0	=HYPERLINK("https://genome.ucsc.edu/cgi-bin/hgTracks?db=mm10&position=chr10:120076977-120077637")
ENSMUSG00000034826	Nup54	5	-	92434221	92434383	3	5	3.648	4	3	6	4.30061	4	3	8	4.932	4	=HYPERLINK("https://genome.ucsc.edu/cgi-bin/hgTracks?db=mm10&position=chr5:92433971-92434633")
ENSMUSG00000034833	Tespa1	10	+	130330981	130331153	0	0	0	0	0	0	0	0	0	0	0	0	=HYPERLINK("https://genome.ucsc.edu/cgi-bin/hgTracks?db=mm10&position=chr10:130330731-130331403")
ENSMUSG00000034863	Ano8	8	-	71482132	71482188	22	40	28.668	28	12	24	19.3333	21	15	41	26.924	27	=HYPERLINK("https://genome.ucsc.edu/cgi-bin/hgTracks?db=mm10&position=chr8:71481882-71482438")
ENSMUSG00000034881	Tbxa2r	10	+	81330014	81330168	1	2	1.356	1	1	1	1	1	1	1	1	1	=HYPERLINK("https://genome.ucsc.edu/cgi-bin/hgTracks?db=mm10&position=chr10:81329764-81330418")
ENSMUSG00000034883	Lrr1	12	+	69174391	69175113	2	2	2	2	1	2	1.14938	1	1	2	1.152	1	=HYPERLINK("https://genome.ucsc.edu/cgi-bin/hgTracks?db=mm10&position=chr12:69174141-69175363")
ENSMUSG00000034903	Cobll1	2	-	65105714	65105828	1	1	1	1	1	2	1.33913	1	1	2	1.208	1	=HYPERLINK("https://genome.ucsc.edu/cgi-bin/hgTracks?db=mm10&position=chr2:65105464-65106078")
ENSMUSG00000034908	Sidt2	9	-	45948214	45948308	21	27	23.76	24	21	47	31.1684	27	41	53	46.196	46	=HYPERLINK("https://genome.ucsc.edu/cgi-bin/hgTracks?db=mm10&position=chr9:45947964-45948558")
ENSMUSG00000034908	Sidt2	9	-	45947628	45947697	28	134	61.972	54	39	97	61.8143	56	32	60	44.644	44	=HYPERLINK("https://genome.ucsc.edu/cgi-bin/hgTracks?db=mm10&position=chr9:45947378-45947947")
ENSMUSG00000034940	Synrg	11	+	83985248	83985551	16	19	16.236	16	18	35	24.1316	23	23	26	24.2	24	=HYPERLINK("https://genome.ucsc.edu/cgi-bin/hgTracks?db=mm10&position=chr11:83984998-83985801")
ENSMUSG00000034949	Zfr2	10	+	81233610	81233761	2	18	10.972	12	1	11	5.55921	5	0	15	5.096	3	=HYPERLINK("https://genome.ucsc.edu/cgi-bin/hgTracks?db=mm10&position=chr10:81233360-81234011")
ENSMUSG00000034949	Zfr2	10	+	81248983	81249078	0	4	1.272	1	0	1	0.114583	0	0	2	0.676	1	=HYPERLINK("https://genome.ucsc.edu/cgi-bin/hgTracks?db=mm10&position=chr10:81248733-81249328")
ENSMUSG00000034949	Zfr2	10	+	81239933	81240214	0	2	0.4	0	0	2	0.585106	1	2	4	2.608	3	=HYPERLINK("https://genome.ucsc.edu/cgi-bin/hgTracks?db=mm10&position=chr10:81239683-81240464")
ENSMUSG00000034949	Zfr2	10	+	81249164	81249260	0	4	0.9	1	0	2	0.865979	1	0	2	0.5	0	=HYPERLINK("https://genome.ucsc.edu/cgi-bin/hgTracks?db=mm10&position=chr10:81248914-81249510")
ENSMUSG00000034949	Zfr2	10	+	81233614	81233761	2	18	11.068	12	1	11	5.49324	5	0	15	5.096	3	=HYPERLINK("https://genome.ucsc.edu/cgi-bin/hgTracks?db=mm10&position=chr10:81233364-81234011")
ENSMUSG00000034949	Zfr2	10	+	81242769	81242956	1	5	1.988	2	1	4	1.84043	2	3	4	3.232	3	=HYPERLINK("https://genome.ucsc.edu/cgi-bin/hgTracks?db=mm10&position=chr10:81242519-81243206")
ENSMUSG00000034959	Rubcnl	14	+	75047411	75047650	0	0	0	0	0	2	0.383333	0	0	0	0	0	=HYPERLINK("https://genome.ucsc.edu/cgi-bin/hgTracks?db=mm10&position=chr14:75047161-75047900")
ENSMUSG00000034973	Dopey1	9	+	86516966	86517064	0	0	0	0	0	0	0	0	0	0	0	0	=HYPERLINK("https://genome.ucsc.edu/cgi-bin/hgTracks?db=mm10&position=chr9:86516716-86517314")
ENSMUSG00000034990	Otoa	7	+	121105871	121105975	0	0	0	0	0	0	0	0	0	0	0	0	=HYPERLINK("https://genome.ucsc.edu/cgi-bin/hgTracks?db=mm10&position=chr7:121105621-121106225")
ENSMUSG00000034990	Otoa	7	+	121121867	121122083	0	0	0	0	0	0	0	0	0	0	0	0	=HYPERLINK("https://genome.ucsc.edu/cgi-bin/hgTracks?db=mm10&position=chr7:121121617-121122333")
ENSMUSG00000034998	Foxn2	17	+	88479275	88479340	0	2	0.596	0	0	1	0.424242	0	0	1	0.164	0	=HYPERLINK("https://genome.ucsc.edu/cgi-bin/hgTracks?db=mm10&position=chr17:88479025-88479590")
ENSMUSG00000034998	Foxn2	17	+	88484400	88484469	0	17	4.004	1	1	2	1.78571	2	1	2	1.404	1	=HYPERLINK("https://genome.ucsc.edu/cgi-bin/hgTracks?db=mm10&position=chr17:88484150-88484719")
ENSMUSG00000035064	Eef2k	7	+	120844695	120844789	19	29	22.08	21	20	22	20.1368	20	20	24	21.92	22	=HYPERLINK("https://genome.ucsc.edu/cgi-bin/hgTracks?db=mm10&position=chr7:120844445-120845039")
ENSMUSG00000035064	Eef2k	7	+	120889189	120889267	19	25	21.944	22	23	48	38.6203	42	26	32	28.488	28	=HYPERLINK("https://genome.ucsc.edu/cgi-bin/hgTracks?db=mm10&position=chr7:120888939-120889517")
ENSMUSG00000035064	Eef2k	7	+	120887858	120887926	19	34	22.012	21	19	26	22.3478	23	18	22	19.64	19	=HYPERLINK("https://genome.ucsc.edu/cgi-bin/hgTracks?db=mm10&position=chr7:120887608-120888176")
ENSMUSG00000035064	Eef2k	7	+	120885809	120885937	100	104	101.66	101	41	176	84.2713	63	39	42	40.368	40	=HYPERLINK("https://genome.ucsc.edu/cgi-bin/hgTracks?db=mm10&position=chr7:120885559-120886187")
ENSMUSG00000035064	Eef2k	7	+	120889688	120889751	26	33	27.796	27	18	31	23.3438	22	12	23	16.016	16	=HYPERLINK("https://genome.ucsc.edu/cgi-bin/hgTracks?db=mm10&position=chr7:120889438-120890001")
ENSMUSG00000035069	Oma1	4	+	103328837	103328966	0	1	0.028	0	0	1	0.576923	1	0	0	0	0	=HYPERLINK("https://genome.ucsc.edu/cgi-bin/hgTracks?db=mm10&position=chr4:103328587-103329216")
ENSMUSG00000035109	Shc4	2	-	125666272	125666324	0	0	0	0	0	0	0	0	0	0	0	0	=HYPERLINK("https://genome.ucsc.edu/cgi-bin/hgTracks?db=mm10&position=chr2:125666022-125666574")
ENSMUSG00000035112	Wnk4	11	+	101262722	101262845	4	6	4.136	4	3	7	4.57258	4	3	9	4.716	3	=HYPERLINK("https://genome.ucsc.edu/cgi-bin/hgTracks?db=mm10&position=chr11:101262472-101263095")
ENSMUSG00000035121	Neil2	14	-	63182981	63183053	3	4	3.136	3	3	3	3	3	3	7	3.484	3	=HYPERLINK("https://genome.ucsc.edu/cgi-bin/hgTracks?db=mm10&position=chr14:63182731-63183303")
ENSMUSG00000035125	Gcfc2	6	+	81933727	81933803	2	2	2	2	1	2	1.7013	2	1	7	3.284	3	=HYPERLINK("https://genome.ucsc.edu/cgi-bin/hgTracks?db=mm10&position=chr6:81933477-81934053")
ENSMUSG00000035126	Wdr78	4	-	103062295	103062447	0	0	0	0	0	0	0	0	0	0	0	0	=HYPERLINK("https://genome.ucsc.edu/cgi-bin/hgTracks?db=mm10&position=chr4:103062045-103062697")
ENSMUSG00000035126	Wdr78	4	-	103066259	103066486	0	1	0.136	0	0	0	0	0	0	0	0	0	=HYPERLINK("https://genome.ucsc.edu/cgi-bin/hgTracks?db=mm10&position=chr4:103066009-103066736")
ENSMUSG00000035126	Wdr78	4	-	103049398	103049625	0	0	0	0	0	0	0	0	0	0	0	0	=HYPERLINK("https://genome.ucsc.edu/cgi-bin/hgTracks?db=mm10&position=chr4:103049148-103049875")
ENSMUSG00000035126	Wdr78	4	-	103064463	103064550	0	0	0	0	0	0	0	0	0	0	0	0	=HYPERLINK("https://genome.ucsc.edu/cgi-bin/hgTracks?db=mm10&position=chr4:103064213-103064800")
ENSMUSG00000035152	Ap2b1	11	+	83364794	83364836	5	5	5	5	4	5	4.62791	5	4	4	4	4	=HYPERLINK("https://genome.ucsc.edu/cgi-bin/hgTracks?db=mm10&position=chr11:83364544-83365086")
ENSMUSG00000035165	Kcne3	7	+	100182991	100183074	0	1	0.24	0	0	0	0	0	0	0	0	0	=HYPERLINK("https://genome.ucsc.edu/cgi-bin/hgTracks?db=mm10&position=chr7:100182741-100183324")
ENSMUSG00000035171	1110059E24Rik	19	-	21610605	21610662	1	3	1.216	1	1	1	1	1	1	1	1	1	=HYPERLINK("https://genome.ucsc.edu/cgi-bin/hgTracks?db=mm10&position=chr19:21610355-21610912")
ENSMUSG00000035171	1110059E24Rik	19	-	21619108	21619215	0	0	0	0	0	1	0.453704	0	0	0	0	0	=HYPERLINK("https://genome.ucsc.edu/cgi-bin/hgTracks?db=mm10&position=chr19:21618858-21619465")
ENSMUSG00000035173	Ccdc186	19	-	56790918	56791046	13	16	13.48	13	8	14	11.1938	11	6	161	40.336	22	=HYPERLINK("https://genome.ucsc.edu/cgi-bin/hgTracks?db=mm10&position=chr19:56790668-56791296")
ENSMUSG00000035179	Ppp1r32	19	-	10481702	10481820	0	0	0	0	0	0	0	0	0	0	0	0	=HYPERLINK("https://genome.ucsc.edu/cgi-bin/hgTracks?db=mm10&position=chr19:10481452-10482070")
ENSMUSG00000035184	Fam124a	14	+	62587152	62587886	0	1	0.152	0	0	0	0	0	0	0	0	0	=HYPERLINK("https://genome.ucsc.edu/cgi-bin/hgTracks?db=mm10&position=chr14:62586902-62588136")
ENSMUSG00000035189	Ano4	10	-	88981158	88981216	0	0	0	0	0	0	0	0	0	0	0	0	=HYPERLINK("https://genome.ucsc.edu/cgi-bin/hgTracks?db=mm10&position=chr10:88980908-88981466")
ENSMUSG00000035189	Ano4	10	-	88978675	88978818	0	0	0	0	0	0	0	0	0	0	0	0	=HYPERLINK("https://genome.ucsc.edu/cgi-bin/hgTracks?db=mm10&position=chr10:88978425-88979068")
ENSMUSG00000035208	Slfn8	11	-	83019912	83020028	1	1	1	1	1	1	1	1	1	1	1	1	=HYPERLINK("https://genome.ucsc.edu/cgi-bin/hgTracks?db=mm10&position=chr11:83019662-83020278")
ENSMUSG00000035227	Spcs2	7	-	99862820	99862994	0	0	0	0	0	0	0	0	0	1	0.148	0	=HYPERLINK("https://genome.ucsc.edu/cgi-bin/hgTracks?db=mm10&position=chr7:99862570-99863244")
ENSMUSG00000035236	Scai	2	-	39150313	39150414	0	0	0	0	0	0	0	0	0	1	0.268	0	=HYPERLINK("https://genome.ucsc.edu/cgi-bin/hgTracks?db=mm10&position=chr2:39150063-39150664")
ENSMUSG00000035236	Scai	2	-	39082709	39082852	1	2	1.044	1	1	2	1.19444	1	1	1	1	1	=HYPERLINK("https://genome.ucsc.edu/cgi-bin/hgTracks?db=mm10&position=chr2:39082459-39083102")
ENSMUSG00000035248	Zcchc6	13	-	59778751	59778815	3	13	7.296	8	3	7	3.98462	3	6	11	7.28	7	=HYPERLINK("https://genome.ucsc.edu/cgi-bin/hgTracks?db=mm10&position=chr13:59778501-59779065")
ENSMUSG00000035258	Abi3bp	16	+	56633771	56633834	1	1	1	1	1	1	1	1	1	4	1.592	1	=HYPERLINK("https://genome.ucsc.edu/cgi-bin/hgTracks?db=mm10&position=chr16:56633521-56634084")
ENSMUSG00000035258	Abi3bp	16	+	56627559	56627673	0	1	0.456	0	0	1	0.504348	1	0	1	0.708	1	=HYPERLINK("https://genome.ucsc.edu/cgi-bin/hgTracks?db=mm10&position=chr16:56627309-56627923")
ENSMUSG00000035258	Abi3bp	16	+	56626666	56626747	0	0	0	0	0	0	0	0	0	1	0.12	0	=HYPERLINK("https://genome.ucsc.edu/cgi-bin/hgTracks?db=mm10&position=chr16:56626416-56626997")
ENSMUSG00000035258	Abi3bp	16	+	56617374	56617434	0	1	0.116	0	0	0	0	0	0	5	0.892	0	=HYPERLINK("https://genome.ucsc.edu/cgi-bin/hgTracks?db=mm10&position=chr16:56617124-56617684")
ENSMUSG00000035258	Abi3bp	16	+	56637067	56637124	0	1	0.22	0	0	1	0.568966	1	0	1	0.132	0	=HYPERLINK("https://genome.ucsc.edu/cgi-bin/hgTracks?db=mm10&position=chr16:56636817-56637374")
ENSMUSG00000035258	Abi3bp	16	+	56622028	56622085	0	0	0	0	0	1	0.0689655	0	0	1	0.472	0	=HYPERLINK("https://genome.ucsc.edu/cgi-bin/hgTracks?db=mm10&position=chr16:56621778-56622335")
ENSMUSG00000035258	Abi3bp	16	+	56636170	56636245	0	2	0.596	1	0	2	0.302632	0	0	1	0.092	0	=HYPERLINK("https://genome.ucsc.edu/cgi-bin/hgTracks?db=mm10&position=chr16:56635920-56636495")
ENSMUSG00000035258	Abi3bp	16	+	56634458	56634539	1	2	1.108	1	1	1	1	1	1	2	1.108	1	=HYPERLINK("https://genome.ucsc.edu/cgi-bin/hgTracks?db=mm10&position=chr16:56634208-56634789")
ENSMUSG00000035258	Abi3bp	16	+	56611042	56611084	1	2	1.236	1	1	3	1.93023	2	1	2	1.268	1	=HYPERLINK("https://genome.ucsc.edu/cgi-bin/hgTracks?db=mm10&position=chr16:56610792-56611334")
ENSMUSG00000035258	Abi3bp	16	+	56630994	56631054	0	0	0	0	0	0	0	0	0	1	0.072	0	=HYPERLINK("https://genome.ucsc.edu/cgi-bin/hgTracks?db=mm10&position=chr16:56630744-56631304")
ENSMUSG00000035258	Abi3bp	16	+	56651306	56651354	1	3	1.312	1	0	1	0.836735	1	0	0	0	0	=HYPERLINK("https://genome.ucsc.edu/cgi-bin/hgTracks?db=mm10&position=chr16:56651056-56651604")
ENSMUSG00000035258	Abi3bp	16	+	56595239	56595314	0	4	1.292	0	0	0	0	0	0	25	2.968	0	=HYPERLINK("https://genome.ucsc.edu/cgi-bin/hgTracks?db=mm10&position=chr16:56594989-56595564")
ENSMUSG00000035258	Abi3bp	16	+	56650710	56650770	0	1	0.364	0	0	1	0.0163934	0	1	1	1	1	=HYPERLINK("https://genome.ucsc.edu/cgi-bin/hgTracks?db=mm10&position=chr16:56650460-56651020")
ENSMUSG00000035258	Abi3bp	16	+	56629855	56629939	0	0	0	0	0	1	0.317647	0	0	1	0.3	0	=HYPERLINK("https://genome.ucsc.edu/cgi-bin/hgTracks?db=mm10&position=chr16:56629605-56630189")
ENSMUSG00000035266	Helq	5	-	100786983	100787082	1	3	1.208	1	1	2	1.35	1	2	3	2.424	2	=HYPERLINK("https://genome.ucsc.edu/cgi-bin/hgTracks?db=mm10&position=chr5:100786733-100787332")
ENSMUSG00000035268	Pkig	2	+	163659149	163659235	7	9	7.576	8	7	8	7.70115	8	7	9	7.528	7	=HYPERLINK("https://genome.ucsc.edu/cgi-bin/hgTracks?db=mm10&position=chr2:163658899-163659485")
ENSMUSG00000035278	Plekhj1	10	-	80797909	80797977	6	24	12.86	11	10	15	13.0725	13	8	14	11.004	11	=HYPERLINK("https://genome.ucsc.edu/cgi-bin/hgTracks?db=mm10&position=chr10:80797659-80798227")
ENSMUSG00000035279	Ssc5d	7	+	4933134	4933452	1	1	1	1	1	3	1.29154	1	1	3	1.02	1	=HYPERLINK("https://genome.ucsc.edu/cgi-bin/hgTracks?db=mm10&position=chr7:4932884-4933702")
ENSMUSG00000035293	G2e3	12	+	51363951	51364020	2	6	3.076	3	2	2	2	2	2	2	2	2	=HYPERLINK("https://genome.ucsc.edu/cgi-bin/hgTracks?db=mm10&position=chr12:51363701-51364270")
ENSMUSG00000035293	G2e3	12	+	51365254	51365559	2	2	2	2	1	2	1.17974	1	1	6	1.604	1	=HYPERLINK("https://genome.ucsc.edu/cgi-bin/hgTracks?db=mm10&position=chr12:51365004-51365809")
ENSMUSG00000035296	Sgcg	14	-	61225194	61225318	0	0	0	0	0	0	0	0	0	0	0	0	=HYPERLINK("https://genome.ucsc.edu/cgi-bin/hgTracks?db=mm10&position=chr14:61224944-61225568")
ENSMUSG00000035314	Gdpd5	7	+	99405091	99405199	0	0	0	0	0	0	0	0	0	1	0.652	1	=HYPERLINK("https://genome.ucsc.edu/cgi-bin/hgTracks?db=mm10&position=chr7:99404841-99405449")
ENSMUSG00000035314	Gdpd5	7	+	99441171	99441265	4	4	4	4	3	4	3.44211	3	3	5	3.764	3	=HYPERLINK("https://genome.ucsc.edu/cgi-bin/hgTracks?db=mm10&position=chr7:99440921-99441515")
ENSMUSG00000035365	Parpbp	10	-	88146495	88146578	0	2	0.248	0	0	0	0	0	0	0	0	0	=HYPERLINK("https://genome.ucsc.edu/cgi-bin/hgTracks?db=mm10&position=chr10:88146245-88146828")
ENSMUSG00000035365	Parpbp	10	-	88146495	88146648	0	2	0.32	0	0	0	0	0	0	0	0	0	=HYPERLINK("https://genome.ucsc.edu/cgi-bin/hgTracks?db=mm10&position=chr10:88146245-88146898")
ENSMUSG00000035376	Hacd2	16	+	35075605	35075694	21	23	22.144	22	17	48	30.7111	29	14	19	15.696	15	=HYPERLINK("https://genome.ucsc.edu/cgi-bin/hgTracks?db=mm10&position=chr16:35075355-35075944")
ENSMUSG00000035376	Hacd2	16	+	35099755	35099877	14	17	15.168	15	2	19	8.39024	9	12	13	12.188	12	=HYPERLINK("https://genome.ucsc.edu/cgi-bin/hgTracks?db=mm10&position=chr16:35099505-35100127")
ENSMUSG00000035378	Shq1	6	-	100648163	100648291	0	1	0.384	0	0	4	1.33333	0	0	1	0.32	0	=HYPERLINK("https://genome.ucsc.edu/cgi-bin/hgTracks?db=mm10&position=chr6:100647913-100648541")
ENSMUSG00000035382	Pcsk7	9	+	45927036	45927118	1	6	3.072	3	3	5	3.61446	4	5	6	5.296	5	=HYPERLINK("https://genome.ucsc.edu/cgi-bin/hgTracks?db=mm10&position=chr9:45926786-45927368")
ENSMUSG00000035392	Dennd1a	2	-	38039151	38039205	0	0	0	0	0	0	0	0	0	0	0	0	=HYPERLINK("https://genome.ucsc.edu/cgi-bin/hgTracks?db=mm10&position=chr2:38038901-38039455")
ENSMUSG00000035401	Emsy	7	-	98599751	98599793	1	3	1.34	1	1	2	1.13953	1	2	2	2	2	=HYPERLINK("https://genome.ucsc.edu/cgi-bin/hgTracks?db=mm10&position=chr7:98599501-98600043")
ENSMUSG00000035401	Emsy	7	-	98593330	98593810	2	3	2.352	2	2	3	2.34719	2	2	4	2.752	3	=HYPERLINK("https://genome.ucsc.edu/cgi-bin/hgTracks?db=mm10&position=chr7:98593080-98594060")
ENSMUSG00000035401	Emsy	7	-	98639730	98639883	1	6	1.6	1	1	3	1.66883	2	1	4	2.148	2	=HYPERLINK("https://genome.ucsc.edu/cgi-bin/hgTracks?db=mm10&position=chr7:98639480-98640133")
ENSMUSG00000035401	Emsy	7	-	98600671	98600827	1	1	1	1	1	1	1	1	1	3	1.472	1	=HYPERLINK("https://genome.ucsc.edu/cgi-bin/hgTracks?db=mm10&position=chr7:98600421-98601077")
ENSMUSG00000035401	Emsy	7	-	98593330	98593666	2	3	2.376	2	2	3	2.38279	2	2	4	2.752	3	=HYPERLINK("https://genome.ucsc.edu/cgi-bin/hgTracks?db=mm10&position=chr7:98593080-98593916")
ENSMUSG00000035401	Emsy	7	-	98602582	98602747	1	2	1.028	1	1	3	1.83133	2	1	1	1	1	=HYPERLINK("https://genome.ucsc.edu/cgi-bin/hgTracks?db=mm10&position=chr7:98602332-98602997")
ENSMUSG00000035443	Thyn1	9	+	27006800	27006951	2	4	2.604	2	0	12	4.27632	4	1	5	2.252	2	=HYPERLINK("https://genome.ucsc.edu/cgi-bin/hgTracks?db=mm10&position=chr9:27006550-27007201")
ENSMUSG00000035455	Fignl1	11	-	11806095	11806215	1	1	1	1	1	1	1	1	1	1	1	1	=HYPERLINK("https://genome.ucsc.edu/cgi-bin/hgTracks?db=mm10&position=chr11:11805845-11806465")
ENSMUSG00000035455	Fignl1	11	-	11805958	11806215	1	1	1	1	1	1	1	1	1	1	1	1	=HYPERLINK("https://genome.ucsc.edu/cgi-bin/hgTracks?db=mm10&position=chr11:11805708-11806465")
ENSMUSG00000035469	Rcbtb1	14	+	59206803	59206930	0	1	0.42	0	0	1	0.257812	0	0	0	0	0	=HYPERLINK("https://genome.ucsc.edu/cgi-bin/hgTracks?db=mm10&position=chr14:59206553-59207180")
ENSMUSG00000035469	Rcbtb1	14	+	59205624	59205722	0	3	0.568	0	0	3	1.62626	1	0	1	0.472	0	=HYPERLINK("https://genome.ucsc.edu/cgi-bin/hgTracks?db=mm10&position=chr14:59205374-59205972")
ENSMUSG00000035469	Rcbtb1	14	+	59206763	59206930	0	1	0.528	1	0	1	0.208333	0	0	0	0	0	=HYPERLINK("https://genome.ucsc.edu/cgi-bin/hgTracks?db=mm10&position=chr14:59206513-59207180")
ENSMUSG00000035476	Tab3	X	+	85593651	85593754	5	8	5.564	5	3	8	4.26923	3	3	6	3.86	3	=HYPERLINK("https://genome.ucsc.edu/cgi-bin/hgTracks?db=mm10&position=chrX:85593401-85594004")
ENSMUSG00000035513	Ntng2	2	-	29200873	29200948	2	3	2.232	2	1	2	1.07895	1	1	1	1	1	=HYPERLINK("https://genome.ucsc.edu/cgi-bin/hgTracks?db=mm10&position=chr2:29200623-29201198")
ENSMUSG00000035513	Ntng2	2	-	29198813	29198915	1	1	1	1	1	1	1	1	1	1	1	1	=HYPERLINK("https://genome.ucsc.edu/cgi-bin/hgTracks?db=mm10&position=chr2:29198563-29199165")
ENSMUSG00000035513	Ntng2	2	-	29203870	29204008	1	1	1	1	1	2	1.81295	2	2	3	2.084	2	=HYPERLINK("https://genome.ucsc.edu/cgi-bin/hgTracks?db=mm10&position=chr2:29203620-29204258")
ENSMUSG00000035521	Gnptg	17	-	25235855	25235910	3	7	3.98	4	2	5	4.23214	4	3	7	4.868	5	=HYPERLINK("https://genome.ucsc.edu/cgi-bin/hgTracks?db=mm10&position=chr17:25235605-25236160")
ENSMUSG00000035569	Ankrd11	8	-	122900601	122900698	24	29	26.224	26	19	27	21.102	21	19	36	26.492	26	=HYPERLINK("https://genome.ucsc.edu/cgi-bin/hgTracks?db=mm10&position=chr8:122900351-122900948")
ENSMUSG00000035572	Dcaf10	4	+	45349536	45349591	72	73	72.408	72	71	72	71.2143	71	71	72	71.212	71	=HYPERLINK("https://genome.ucsc.edu/cgi-bin/hgTracks?db=mm10&position=chr4:45349286-45349841")
ENSMUSG00000035578	Iqcg	16	-	33035540	33035622	1442	1442	1442	1442	1442	1442	1442	1442	1442	1442	1442	1442	=HYPERLINK("https://genome.ucsc.edu/cgi-bin/hgTracks?db=mm10&position=chr16:33035290-33035872")
ENSMUSG00000035597	Prpf39	12	+	65043542	65043611	2	18	8.124	6	5	16	8.68571	8	3	8	5.108	5	=HYPERLINK("https://genome.ucsc.edu/cgi-bin/hgTracks?db=mm10&position=chr12:65043292-65043861")
ENSMUSG00000035597	Prpf39	12	+	65043714	65043877	5	18	9.184	8	3	6	4.06098	4	1	9	4.488	4	=HYPERLINK("https://genome.ucsc.edu/cgi-bin/hgTracks?db=mm10&position=chr12:65043464-65044127")
ENSMUSG00000035597	Prpf39	12	+	65043767	65043877	3	17	7.444	7	3	6	3.77477	3	1	9	4.488	4	=HYPERLINK("https://genome.ucsc.edu/cgi-bin/hgTracks?db=mm10&position=chr12:65043517-65044127")
ENSMUSG00000035601	Trmt10b	4	+	45299746	45299897	2	4	2.476	2	2	3	2.23026	2	2	2	2	2	=HYPERLINK("https://genome.ucsc.edu/cgi-bin/hgTracks?db=mm10&position=chr4:45299496-45300147")
ENSMUSG00000035601	Trmt10b	4	+	45301224	45301344	1	7	2.088	1	1	4	1.21488	1	1	2	1.12	1	=HYPERLINK("https://genome.ucsc.edu/cgi-bin/hgTracks?db=mm10&position=chr4:45300974-45301594")
ENSMUSG00000035601	Trmt10b	4	+	45301201	45301344	1	7	1.808	1	1	6	1.79167	1	1	2	1.12	1	=HYPERLINK("https://genome.ucsc.edu/cgi-bin/hgTracks?db=mm10&position=chr4:45300951-45301594")
ENSMUSG00000035614	Togaram1	12	+	64990940	64991090	0	1	0.092	0	0	1	0.211921	0	0	0	0	0	=HYPERLINK("https://genome.ucsc.edu/cgi-bin/hgTracks?db=mm10&position=chr12:64990690-64991340")
ENSMUSG00000035615	Frmpd1	4	+	45244571	45244674	10	22	12.568	12	5	12	8.04808	7	5	6	5.104	5	=HYPERLINK("https://genome.ucsc.edu/cgi-bin/hgTracks?db=mm10&position=chr4:45244321-45244924")
ENSMUSG00000035620	Ric8b	10	+	85001781	85001901	2	3	2.204	2	2	2	2	2	2	2	2	2	=HYPERLINK("https://genome.ucsc.edu/cgi-bin/hgTracks?db=mm10&position=chr10:85001531-85002151")
ENSMUSG00000035620	Ric8b	10	+	85009451	85009627	1	2	1.14	1	1	5	1.74576	1	1	5	1.488	1	=HYPERLINK("https://genome.ucsc.edu/cgi-bin/hgTracks?db=mm10&position=chr10:85009201-85009877")
ENSMUSG00000035621	Midn	10	+	80153590	80153719	27	51	37.028	37	23	48	38.7538	40	32	72	48.364	44	=HYPERLINK("https://genome.ucsc.edu/cgi-bin/hgTracks?db=mm10&position=chr10:80153340-80153969")
ENSMUSG00000035640	Cbarp	10	-	80136662	80136743	8	22	12.584	10	8	13	9.71951	10	9	18	12.944	13	=HYPERLINK("https://genome.ucsc.edu/cgi-bin/hgTracks?db=mm10&position=chr10:80136412-80136993")
ENSMUSG00000035640	Cbarp	10	-	80136704	80136743	8	22	12.584	10	8	13	9.8	9.5	8	18	12.952	13	=HYPERLINK("https://genome.ucsc.edu/cgi-bin/hgTracks?db=mm10&position=chr10:80136454-80136993")
ENSMUSG00000035640	Cbarp	10	-	80136689	80136743	8	22	12.584	10	8	13	9.58182	9	9	18	13.02	13	=HYPERLINK("https://genome.ucsc.edu/cgi-bin/hgTracks?db=mm10&position=chr10:80136439-80136993")
ENSMUSG00000035642	Aamdc	7	-	97569686	97569774	0	0	0	0	0	0	0	0	0	0	0	0	=HYPERLINK("https://genome.ucsc.edu/cgi-bin/hgTracks?db=mm10&position=chr7:97569436-97570024")
ENSMUSG00000035642	Aamdc	7	-	97558130	97558226	2	2	2	2	1	2	1.49485	1	2	3	2.116	2	=HYPERLINK("https://genome.ucsc.edu/cgi-bin/hgTracks?db=mm10&position=chr7:97557880-97558476")
ENSMUSG00000035642	Aamdc	7	-	97575587	97575691	0	0	0	0	0	1	0.914286	1	0	1	0.212	0	=HYPERLINK("https://genome.ucsc.edu/cgi-bin/hgTracks?db=mm10&position=chr7:97575337-97575941")
ENSMUSG00000035674	Ndufa3	7	+	3617902	3618140	84	423	319.164	321	320	324	321.259	321	320	327	321.656	321	=HYPERLINK("https://genome.ucsc.edu/cgi-bin/hgTracks?db=mm10&position=chr7:3617652-3618390")
ENSMUSG00000035683	Melk	4	+	44324199	44324268	0	1	0.056	0	0	1	0.0571429	0	1	3	1.424	1	=HYPERLINK("https://genome.ucsc.edu/cgi-bin/hgTracks?db=mm10&position=chr4:44323949-44324518")
ENSMUSG00000035694	Caps2	10	+	112211096	112211193	1	1	1	1	1	1	1	1	1	1	1	1	=HYPERLINK("https://genome.ucsc.edu/cgi-bin/hgTracks?db=mm10&position=chr10:112210846-112211443")
ENSMUSG00000035696	Rnf38	4	-	44187448	44187519	2	2	2	2	1	2	1.43056	1	1	3	1.48	1	=HYPERLINK("https://genome.ucsc.edu/cgi-bin/hgTracks?db=mm10&position=chr4:44187198-44187769")
ENSMUSG00000035696	Rnf38	4	-	44158989	44159052	16	17	16.124	16	15	17	16.2031	16	14	20	16.088	15	=HYPERLINK("https://genome.ucsc.edu/cgi-bin/hgTracks?db=mm10&position=chr4:44158739-44159302")
ENSMUSG00000035696	Rnf38	4	-	44158902	44159052	16	17	16.124	16	14	18	15.7219	16	15	20	16.224	16	=HYPERLINK("https://genome.ucsc.edu/cgi-bin/hgTracks?db=mm10&position=chr4:44158652-44159302")
ENSMUSG00000035696	Rnf38	4	-	44159004	44159054	16	17	16.124	16	15	17	16.1765	16	14	20	16.164	16	=HYPERLINK("https://genome.ucsc.edu/cgi-bin/hgTracks?db=mm10&position=chr4:44158754-44159304")
ENSMUSG00000035713	Usp35	7	-	97322273	97322471	0	0	0	0	0	1	0.39196	0	0	0	0	0	=HYPERLINK("https://genome.ucsc.edu/cgi-bin/hgTracks?db=mm10&position=chr7:97322023-97322721")
ENSMUSG00000035745	Grin3b	10	+	79976053	79976205	1	4	2.548	2	1	3	1.33987	1	1	3	1.8	2	=HYPERLINK("https://genome.ucsc.edu/cgi-bin/hgTracks?db=mm10&position=chr10:79975803-79976455")
ENSMUSG00000035762	Tmem161b	13	+	84251229	84251333	1	1	1	1	1	7	3.57143	3	1	2	1.24	1	=HYPERLINK("https://genome.ucsc.edu/cgi-bin/hgTracks?db=mm10&position=chr13:84250979-84251583")
ENSMUSG00000035765	Dym	18	+	75080202	75080328	1	2	1.464	1	0	6	1.85827	1	1	2	1.356	1	=HYPERLINK("https://genome.ucsc.edu/cgi-bin/hgTracks?db=mm10&position=chr18:75079952-75080578")
ENSMUSG00000035769	Xylb	9	+	119361113	119361183	0	0	0	0	0	0	0	0	0	0	0	0	=HYPERLINK("https://genome.ucsc.edu/cgi-bin/hgTracks?db=mm10&position=chr9:119360863-119361433")
ENSMUSG00000035776	Cd99l2	X	-	71449938	71450007	2	3	2.348	2	1	2	1.2	1	1	1	1	1	=HYPERLINK("https://genome.ucsc.edu/cgi-bin/hgTracks?db=mm10&position=chrX:71449688-71450257")
ENSMUSG00000035778	Ggta1	2	-	35416471	35416507	4	9	5.108	5	4	5	4.54054	5	5	7	5.428	5	=HYPERLINK("https://genome.ucsc.edu/cgi-bin/hgTracks?db=mm10&position=chr2:35416221-35416757")
ENSMUSG00000035778	Ggta1	2	-	35414218	35414284	4	5	4.244	4	3	7	5.23881	5	3	6	3.572	3	=HYPERLINK("https://genome.ucsc.edu/cgi-bin/hgTracks?db=mm10&position=chr2:35413968-35414534")
ENSMUSG00000035781	R3hdm4	10	-	79913224	79913346	6	12	7.748	8	5	33	16.1463	13	10	11	10.34	10	=HYPERLINK("https://genome.ucsc.edu/cgi-bin/hgTracks?db=mm10&position=chr10:79912974-79913596")
ENSMUSG00000035798	Zdhhc17	10	-	110962296	110962404	0	1	0.104	0	0	0	0	0	0	1	0.124	0	=HYPERLINK("https://genome.ucsc.edu/cgi-bin/hgTracks?db=mm10&position=chr10:110962046-110962654")
ENSMUSG00000035824	Tk2	8	-	104236771	104236845	1	3	1.736	2	0	1	0.0933333	0	0	29	8.452	2	=HYPERLINK("https://genome.ucsc.edu/cgi-bin/hgTracks?db=mm10&position=chr8:104236521-104237095")
ENSMUSG00000035829	Ppp1r26	2	+	28448691	28448908	0	0	0	0	0	1	0.0963303	0	0	0	0	0	=HYPERLINK("https://genome.ucsc.edu/cgi-bin/hgTracks?db=mm10&position=chr2:28448441-28449158")
ENSMUSG00000035829	Ppp1r26	2	+	28447884	28447982	0	0	0	0	0	0	0	0	0	0	0	0	=HYPERLINK("https://genome.ucsc.edu/cgi-bin/hgTracks?db=mm10&position=chr2:28447634-28448232")
ENSMUSG00000035851	Ythdc1	5	+	86809304	86809340	10	11	10.156	10	9	10	9.48649	9	9	12	9.64	9	=HYPERLINK("https://genome.ucsc.edu/cgi-bin/hgTracks?db=mm10&position=chr5:86809054-86809590")
ENSMUSG00000035852	Misp	10	+	79827877	79828011	5	5	5	5	5	5	5	5	5	6	5.048	5	=HYPERLINK("https://genome.ucsc.edu/cgi-bin/hgTracks?db=mm10&position=chr10:79827627-79828261")
ENSMUSG00000035863	Palm	10	+	79816791	79816923	8	13	10.008	10	8	13	10.0752	10	8	11	8.872	8	=HYPERLINK("https://genome.ucsc.edu/cgi-bin/hgTracks?db=mm10&position=chr10:79816541-79817173")
ENSMUSG00000035875	AI182371	2	-	35097887	35097939	0	0	0	0	0	0	0	0	0	0	0	0	=HYPERLINK("https://genome.ucsc.edu/cgi-bin/hgTracks?db=mm10&position=chr2:35097637-35098189")
ENSMUSG00000035878	Hykk	9	+	54920473	54920824	0	0	0	0	0	0	0	0	0	1	0.116	0	=HYPERLINK("https://genome.ucsc.edu/cgi-bin/hgTracks?db=mm10&position=chr9:54920223-54921074")
ENSMUSG00000035919	Bbs9	9	+	22476569	22476625	2	2	2	2	2	2	2	2	2	2	2	2	=HYPERLINK("https://genome.ucsc.edu/cgi-bin/hgTracks?db=mm10&position=chr9:22476319-22476875")
ENSMUSG00000035933	Cog5	12	+	31837194	31837356	0	1	0.104	0	0	1	0.306748	0	1	1	1	1	=HYPERLINK("https://genome.ucsc.edu/cgi-bin/hgTracks?db=mm10&position=chr12:31836944-31837606")
ENSMUSG00000035933	Cog5	12	+	31920553	31920633	6	7	6.136	6	5	6	5.20988	5	5	12	6.22	5	=HYPERLINK("https://genome.ucsc.edu/cgi-bin/hgTracks?db=mm10&position=chr12:31920303-31920883")
ENSMUSG00000035934	Pknox2	9	-	36987167	36987272	1	1	1	1	1	1	1	1	1	1	1	1	=HYPERLINK("https://genome.ucsc.edu/cgi-bin/hgTracks?db=mm10&position=chr9:36986917-36987522")
ENSMUSG00000035941	Ibtk	9	-	85719012	85719095	1	2	1.2	1	0	3	2.41667	3	2	3	2.508	3	=HYPERLINK("https://genome.ucsc.edu/cgi-bin/hgTracks?db=mm10&position=chr9:85718762-85719345")
ENSMUSG00000035953	Tmem55b	14	-	50929005	50929058	2	12	7.34	8	4	10	7.46296	8	7	105	25.468	10	=HYPERLINK("https://genome.ucsc.edu/cgi-bin/hgTracks?db=mm10&position=chr14:50928755-50929308")
ENSMUSG00000035958	Tdp2	13	+	24836854	24836946	3	10	4.968	4	1	3	1.83871	2	3	4	3.26	3	=HYPERLINK("https://genome.ucsc.edu/cgi-bin/hgTracks?db=mm10&position=chr13:24836604-24837196")
ENSMUSG00000035958	Tdp2	13	+	24832688	24832826	0	1	0.444	0	0	2	0.52518	0	0	2	0.524	0	=HYPERLINK("https://genome.ucsc.edu/cgi-bin/hgTracks?db=mm10&position=chr13:24832438-24833076")
ENSMUSG00000035969	Rusc2	4	+	43413004	43413054	2	4	2.808	3	3	3	3	3	2	3	2.344	2	=HYPERLINK("https://genome.ucsc.edu/cgi-bin/hgTracks?db=mm10&position=chr4:43412754-43413304")
ENSMUSG00000035984	Nme5	18	-	34571455	34571661	2	2	2	2	2	2	2	2	2	2	2	2	=HYPERLINK("https://genome.ucsc.edu/cgi-bin/hgTracks?db=mm10&position=chr18:34571205-34571911")
ENSMUSG00000036002	Fam214b	4	-	43034658	43034764	9	21	13.184	13	11	37	25.1028	29	8	33	22.044	30	=HYPERLINK("https://genome.ucsc.edu/cgi-bin/hgTracks?db=mm10&position=chr4:43034408-43035014")
ENSMUSG00000036022	Fam122b	X	-	53253853	53253928	0	1	0.396	0	0	0	0	0	0	0	0	0	=HYPERLINK("https://genome.ucsc.edu/cgi-bin/hgTracks?db=mm10&position=chrX:53253603-53254178")
ENSMUSG00000036026	Tmem63b	17	-	45680587	45680641	14	22	18.236	18	15	41	27.7818	29	16	41	22.892	19	=HYPERLINK("https://genome.ucsc.edu/cgi-bin/hgTracks?db=mm10&position=chr17:45680337-45680891")
ENSMUSG00000036053	Fmnl2	2	+	53130411	53130458	0	1	0.184	0	0	1	0.416667	0	0	5	1.068	1	=HYPERLINK("https://genome.ucsc.edu/cgi-bin/hgTracks?db=mm10&position=chr2:53130161-53130708")
ENSMUSG00000036061	Smug1	15	-	103161084	103161225	2	4	2.612	2	2	6	2.90141	3	2	8	3.176	3	=HYPERLINK("https://genome.ucsc.edu/cgi-bin/hgTracks?db=mm10&position=chr15:103160834-103161475")
ENSMUSG00000036061	Smug1	15	-	103158156	103158227	2	4	2.576	3	2	5	3.47222	4	2	5	2.564	2	=HYPERLINK("https://genome.ucsc.edu/cgi-bin/hgTracks?db=mm10&position=chr15:103157906-103158477")
ENSMUSG00000036062	Phf24	4	+	42922566	42922693	2	7	4.344	4	2	8	4.61719	4	3	11	4.66	4	=HYPERLINK("https://genome.ucsc.edu/cgi-bin/hgTracks?db=mm10&position=chr4:42922316-42922943")
ENSMUSG00000036086	Zranb3	1	-	127965780	127966333	0	0	0	0	0	0	0	0	0	0	0	0	=HYPERLINK("https://genome.ucsc.edu/cgi-bin/hgTracks?db=mm10&position=chr1:127965530-127966583")
ENSMUSG00000036086	Zranb3	1	-	128017557	128017729	0	1	0.296	0	0	1	0.225434	0	0	0	0	0	=HYPERLINK("https://genome.ucsc.edu/cgi-bin/hgTracks?db=mm10&position=chr1:128017307-128017979")
ENSMUSG00000036091	Hyal3	9	+	107584751	107585665	5	8	6.068	6	2	14	3.28306	3	2	3	2.328	2	=HYPERLINK("https://genome.ucsc.edu/cgi-bin/hgTracks?db=mm10&position=chr9:107584501-107585915")
ENSMUSG00000036109	Mbnl3	X	-	51164417	51164664	7	11	8.232	8	2	7	2.81452	3	2	2	2	2	=HYPERLINK("https://genome.ucsc.edu/cgi-bin/hgTracks?db=mm10&position=chrX:51164167-51164914")
ENSMUSG00000036110	Slc17a2	13	+	23817520	23817607	0	0	0	0	0	0	0	0	0	0	0	0	=HYPERLINK("https://genome.ucsc.edu/cgi-bin/hgTracks?db=mm10&position=chr13:23817270-23817857")
ENSMUSG00000036123	Slc9a3	13	+	74157604	74157782	2	2	2	2	1	4	1.78771	2	1	2	1.196	1	=HYPERLINK("https://genome.ucsc.edu/cgi-bin/hgTracks?db=mm10&position=chr13:74157354-74158032")
ENSMUSG00000036160	Surf6	2	-	26892866	26893067	1	3	1.996	2	2	6	4.08911	4	3	16	5.988	4	=HYPERLINK("https://genome.ucsc.edu/cgi-bin/hgTracks?db=mm10&position=chr2:26892616-26893317")
ENSMUSG00000036167	Pphln1	15	+	93452116	93452173	3	8	4.972	5	2	3	2.84483	3	2	5	3.056	3	=HYPERLINK("https://genome.ucsc.edu/cgi-bin/hgTracks?db=mm10&position=chr15:93451866-93452423")
ENSMUSG00000036167	Pphln1	15	+	93410671	93410783	3	3	3	3	2	3	2.23894	2	2	4	2.628	3	=HYPERLINK("https://genome.ucsc.edu/cgi-bin/hgTracks?db=mm10&position=chr15:93410421-93411033")
ENSMUSG00000036167	Pphln1	15	+	93420283	93420490	1	2	1.04	1	1	2	1.15865	1	1	3	1.328	1	=HYPERLINK("https://genome.ucsc.edu/cgi-bin/hgTracks?db=mm10&position=chr15:93420033-93420740")
ENSMUSG00000036168	Ccdc38	10	+	93574010	93574162	1	1	1	1	1	1	1	1	1	1	1	1	=HYPERLINK("https://genome.ucsc.edu/cgi-bin/hgTracks?db=mm10&position=chr10:93573760-93574412")
ENSMUSG00000036180	Gatad2a	8	-	69912163	69912238	16	22	18.52	18	10	23	13.4211	13	18	23	19.372	19	=HYPERLINK("https://genome.ucsc.edu/cgi-bin/hgTracks?db=mm10&position=chr8:69911913-69912488")
ENSMUSG00000036188	Ankmy2	12	+	36170448	36170587	1	4	2.36	2	0	2	0.95	1	1	3	1.84	2	=HYPERLINK("https://genome.ucsc.edu/cgi-bin/hgTracks?db=mm10&position=chr12:36170198-36170837")
ENSMUSG00000036196	Slc26a8	17	-	28654844	28654992	2	2	2	2	2	3	2.16107	2	2	2	2	2	=HYPERLINK("https://genome.ucsc.edu/cgi-bin/hgTracks?db=mm10&position=chr17:28654594-28655242")
ENSMUSG00000036197	Gxylt1	15	-	93265870	93265963	22	25	22.284	22	15	22	16.117	16	17	22	17.7	17	=HYPERLINK("https://genome.ucsc.edu/cgi-bin/hgTracks?db=mm10&position=chr15:93265620-93266213")
ENSMUSG00000036202	Rif1	2	+	52116667	52116745	2	5	2.808	3	0	5	2.07595	2	0	2	0.608	0	=HYPERLINK("https://genome.ucsc.edu/cgi-bin/hgTracks?db=mm10&position=chr2:52116417-52116995")
ENSMUSG00000036231	Agr3	12	+	35928259	35928395	0	0	0	0	0	0	0	0	0	0	0	0	=HYPERLINK("https://genome.ucsc.edu/cgi-bin/hgTracks?db=mm10&position=chr12:35928009-35928645")
ENSMUSG00000036246	Gmip	8	+	69810801	69810859	1	2	1.132	1	1	1	1	1	1	3	1.112	1	=HYPERLINK("https://genome.ucsc.edu/cgi-bin/hgTracks?db=mm10&position=chr8:69810551-69811109")
ENSMUSG00000036246	Gmip	8	+	69815443	69815543	0	1	0.1	0	0	1	0.564356	1	0	10	3.896	5	=HYPERLINK("https://genome.ucsc.edu/cgi-bin/hgTracks?db=mm10&position=chr8:69815193-69815793")
ENSMUSG00000036246	Gmip	8	+	69820433	69820500	2	3	2.084	2	1	2	1.5	1.5	1	1	1	1	=HYPERLINK("https://genome.ucsc.edu/cgi-bin/hgTracks?db=mm10&position=chr8:69820183-69820750")
ENSMUSG00000036298	Slc2a13	15	-	91412108	91412217	0	0	0	0	0	0	0	0	0	2	0.308	0	=HYPERLINK("https://genome.ucsc.edu/cgi-bin/hgTracks?db=mm10&position=chr15:91411858-91412467")
ENSMUSG00000036309	Skp1a	11	+	52238250	52238350	10	11	10.46	10	10	11	10.396	10	10	11	10.104	10	=HYPERLINK("https://genome.ucsc.edu/cgi-bin/hgTracks?db=mm10&position=chr11:52238000-52238600")
ENSMUSG00000036309	Skp1a	11	+	52242404	52242474	10	13	11.06	11	10	11	10.7183	11	9	16	12.5	12	=HYPERLINK("https://genome.ucsc.edu/cgi-bin/hgTracks?db=mm10&position=chr11:52242154-52242724")
ENSMUSG00000036353	P2ry12	3	-	59227450	59227581	0	0	0	0	0	0	0	0	0	0	0	0	=HYPERLINK("https://genome.ucsc.edu/cgi-bin/hgTracks?db=mm10&position=chr3:59227200-59227831")
ENSMUSG00000036356	Csgalnact1	8	-	68718853	68719494	1	1	1	1	1	3	1.25078	1	1	3	1.304	1	=HYPERLINK("https://genome.ucsc.edu/cgi-bin/hgTracks?db=mm10&position=chr8:68718603-68719744")
ENSMUSG00000036356	Csgalnact1	8	-	68645798	68645935	2	2	2	2	1	3	1.68841	2	1	4	1.628	1	=HYPERLINK("https://genome.ucsc.edu/cgi-bin/hgTracks?db=mm10&position=chr8:68645548-68646185")
ENSMUSG00000036356	Csgalnact1	8	-	68718853	68719157	1	2	1.344	1	1	3	1.2459	1	1	3	1.304	1	=HYPERLINK("https://genome.ucsc.edu/cgi-bin/hgTracks?db=mm10&position=chr8:68718603-68719407")
ENSMUSG00000036368	Rmdn2	17	+	79627461	79628379	0	0	0	0	0	0	0	0	0	0	0	0	=HYPERLINK("https://genome.ucsc.edu/cgi-bin/hgTracks?db=mm10&position=chr17:79627211-79628629")
ENSMUSG00000036381	P2ry14	3	-	59116187	59116291	0	0	0	0	0	0	0	0	0	0	0	0	=HYPERLINK("https://genome.ucsc.edu/cgi-bin/hgTracks?db=mm10&position=chr3:59115937-59116541")
ENSMUSG00000036402	Gng12	6	+	66943824	66943882	31	33	31.224	31	24	35	29.0508	29	24	28	25.048	25	=HYPERLINK("https://genome.ucsc.edu/cgi-bin/hgTracks?db=mm10&position=chr6:66943574-66944132")
ENSMUSG00000036402	Gng12	6	+	67017292	67017321	6	9	6.308	6	9	9	9	9	5	11	7.144	7	=HYPERLINK("https://genome.ucsc.edu/cgi-bin/hgTracks?db=mm10&position=chr6:67017042-67017571")
ENSMUSG00000036402	Gng12	6	+	66943824	66943877	31	33	31.224	31	25	35	29.4444	29	24	28	25	25	=HYPERLINK("https://genome.ucsc.edu/cgi-bin/hgTracks?db=mm10&position=chr6:66943574-66944127")
ENSMUSG00000036411	9530077C05Rik	9	+	22430355	22430499	0	0	0	0	0	0	0	0	0	0	0	0	=HYPERLINK("https://genome.ucsc.edu/cgi-bin/hgTracks?db=mm10&position=chr9:22430105-22430749")
ENSMUSG00000036411	9530077C05Rik	9	+	22439866	22439964	0	0	0	0	0	0	0	0	0	0	0	0	=HYPERLINK("https://genome.ucsc.edu/cgi-bin/hgTracks?db=mm10&position=chr9:22439616-22440214")
ENSMUSG00000036466	Megf11	9	+	64695363	64695482	2	5	3.272	3	4	15	9.43333	10	2	15	5.812	4	=HYPERLINK("https://genome.ucsc.edu/cgi-bin/hgTracks?db=mm10&position=chr9:64695113-64695732")
ENSMUSG00000036466	Megf11	9	+	64697806	64697908	3	10	7.028	8	4	24	13.1262	11	3	22	7.552	7	=HYPERLINK("https://genome.ucsc.edu/cgi-bin/hgTracks?db=mm10&position=chr9:64697556-64698158")
ENSMUSG00000036466	Megf11	9	+	64691220	64691349	2	5	2.928	3	2	7	2.47692	2	2	9	3.404	3	=HYPERLINK("https://genome.ucsc.edu/cgi-bin/hgTracks?db=mm10&position=chr9:64690970-64691599")
ENSMUSG00000036466	Megf11	9	+	64697306	64697373	3	9	5.072	5	4	6	5.45588	6	3	6	4.24	4	=HYPERLINK("https://genome.ucsc.edu/cgi-bin/hgTracks?db=mm10&position=chr9:64697056-64697623")
ENSMUSG00000036499	Eea1	10	+	95990254	95990309	13	14	13.252	13	7	13	9.21429	9	7	11	8.772	9	=HYPERLINK("https://genome.ucsc.edu/cgi-bin/hgTracks?db=mm10&position=chr10:95990004-95990559")
ENSMUSG00000036501	Fam13b	18	-	34448025	34448121	1	7	1.848	2	1	7	2.52577	2	1	1	1	1	=HYPERLINK("https://genome.ucsc.edu/cgi-bin/hgTracks?db=mm10&position=chr18:34447775-34448371")
ENSMUSG00000036501	Fam13b	18	-	34497967	34498159	2	3	2.388	2	1	4	1.79275	2	2	3	2.108	2	=HYPERLINK("https://genome.ucsc.edu/cgi-bin/hgTracks?db=mm10&position=chr18:34497717-34498409")
ENSMUSG00000036501	Fam13b	18	-	34445531	34445615	1	4	1.508	1	1	4	3.23529	4	1	6	3.072	4	=HYPERLINK("https://genome.ucsc.edu/cgi-bin/hgTracks?db=mm10&position=chr18:34445281-34445865")
ENSMUSG00000036503	Rnf13	3	+	57779382	57779508	2	3	2.224	2	1	4	2.3937	2	0	5	1.308	1	=HYPERLINK("https://genome.ucsc.edu/cgi-bin/hgTracks?db=mm10&position=chr3:57779132-57779758")
ENSMUSG00000036504	Phpt1	2	-	25574187	25574449	3	6	3.644	3	0	7	3.65399	3	7	8	7.284	7	=HYPERLINK("https://genome.ucsc.edu/cgi-bin/hgTracks?db=mm10&position=chr2:25573937-25574699")
ENSMUSG00000036528	Ppfibp2	7	+	107708779	107708872	4	7	4.548	4	4	12	7.59574	7	5	14	7.48	6	=HYPERLINK("https://genome.ucsc.edu/cgi-bin/hgTracks?db=mm10&position=chr7:107708529-107709122")
ENSMUSG00000036528	Ppfibp2	7	+	107716635	107716697	3	4	3.236	3	1	4	2.79365	3	4	8	5.328	5	=HYPERLINK("https://genome.ucsc.edu/cgi-bin/hgTracks?db=mm10&position=chr7:107716385-107716947")
ENSMUSG00000036528	Ppfibp2	7	+	107719207	107719311	9	12	9.568	9	2	9	4.08571	3	2	3	2.128	2	=HYPERLINK("https://genome.ucsc.edu/cgi-bin/hgTracks?db=mm10&position=chr7:107718957-107719561")
ENSMUSG00000036528	Ppfibp2	7	+	107722103	107722161	4	6	4.476	4	1	4	2.25424	2	1	3	1.968	2	=HYPERLINK("https://genome.ucsc.edu/cgi-bin/hgTracks?db=mm10&position=chr7:107721853-107722411")
ENSMUSG00000036529	Sbf1	15	-	89295951	89296029	19	34	24.628	24	16	27	20.8228	20	17	28	22.048	21	=HYPERLINK("https://genome.ucsc.edu/cgi-bin/hgTracks?db=mm10&position=chr15:89295701-89296279")
ENSMUSG00000036534	Slc38a7	8	-	95852801	95852907	1	2	1.3	1	1	7	3.47664	3	1	2	1.124	1	=HYPERLINK("https://genome.ucsc.edu/cgi-bin/hgTracks?db=mm10&position=chr8:95852551-95853157")
ENSMUSG00000036552	Ermard	17	+	15048519	15048656	1	5	1.856	1	1	3	1.61594	1	1	5	2.304	2	=HYPERLINK("https://genome.ucsc.edu/cgi-bin/hgTracks?db=mm10&position=chr17:15048269-15048906")
ENSMUSG00000036552	Ermard	17	+	15059765	15059984	0	3	0.5	0	0	4	1.05455	1	1	3	1.576	1	=HYPERLINK("https://genome.ucsc.edu/cgi-bin/hgTracks?db=mm10&position=chr17:15059515-15060234")
ENSMUSG00000036555	Iqce	5	-	140669021	140669120	1	2	1.588	2	2	2	2	2	2	4	2.164	2	=HYPERLINK("https://genome.ucsc.edu/cgi-bin/hgTracks?db=mm10&position=chr5:140668771-140669370")
ENSMUSG00000036555	Iqce	5	-	140675077	140675248	1	1	1	1	1	2	1.63953	2	2	2	2	2	=HYPERLINK("https://genome.ucsc.edu/cgi-bin/hgTracks?db=mm10&position=chr5:140674827-140675498")
ENSMUSG00000036561	Ppp6r2	15	+	89279272	89279353	1	5	2.332	2	1	2	1.68293	2	1	3	1.64	2	=HYPERLINK("https://genome.ucsc.edu/cgi-bin/hgTracks?db=mm10&position=chr15:89279022-89279603")
ENSMUSG00000036561	Ppp6r2	15	+	89259065	89259203	0	5	2.44	3	0	4	1.76978	1	1	5	2.936	3	=HYPERLINK("https://genome.ucsc.edu/cgi-bin/hgTracks?db=mm10&position=chr15:89258815-89259453")
ENSMUSG00000036570	Fxyd1	7	-	31054305	31054370	0	0	0	0	0	0	0	0	0	0	0	0	=HYPERLINK("https://genome.ucsc.edu/cgi-bin/hgTracks?db=mm10&position=chr7:31054055-31054620")
ENSMUSG00000036570	Fxyd1	7	-	31054305	31054434	0	0	0	0	0	0	0	0	0	0	0	0	=HYPERLINK("https://genome.ucsc.edu/cgi-bin/hgTracks?db=mm10&position=chr7:31054055-31054684")
ENSMUSG00000036578	Fxyd7	7	-	31047372	31047402	0	0	0	0	0	0	0	0	0	0	0	0	=HYPERLINK("https://genome.ucsc.edu/cgi-bin/hgTracks?db=mm10&position=chr7:31047122-31047652")
ENSMUSG00000036580	Spg20	3	+	55124754	55124925	6	6	6	6	5	8	6.4186	7	7	8	7.14	7	=HYPERLINK("https://genome.ucsc.edu/cgi-bin/hgTracks?db=mm10&position=chr3:55124504-55125175")
ENSMUSG00000036606	Plxnb2	15	-	89171066	89171116	9	16	10.952	10	14	20	17.0392	17	13	19	15.492	15	=HYPERLINK("https://genome.ucsc.edu/cgi-bin/hgTracks?db=mm10&position=chr15:89170816-89171366")
ENSMUSG00000036613	Eipr1	12	+	28793854	28793936	8	10	8.54	8	8	8	8	8	8	12	8.948	8	=HYPERLINK("https://genome.ucsc.edu/cgi-bin/hgTracks?db=mm10&position=chr12:28793604-28794186")
ENSMUSG00000036622	Atp13a2	4	+	141000542	141000589	4	12	7.16	7	6	8	7.22917	7	6	66	18.476	9	=HYPERLINK("https://genome.ucsc.edu/cgi-bin/hgTracks?db=mm10&position=chr4:141000292-141000839")
ENSMUSG00000036634	Mag	7	-	30900351	30900396	3	3	3	3	3	3	3	3	3	3	3	3	=HYPERLINK("https://genome.ucsc.edu/cgi-bin/hgTracks?db=mm10&position=chr7:30900101-30900646")
ENSMUSG00000036636	Clcn7	17	+	25151703	25151754	5	8	5.768	5	5	45	8.78846	5	45	49	46.344	46	=HYPERLINK("https://genome.ucsc.edu/cgi-bin/hgTracks?db=mm10&position=chr17:25151453-25152004")
ENSMUSG00000036639	Nudt1	5	+	140332422	140332473	3	5	3.568	3	3	4	3.03846	3	4	4	4	4	=HYPERLINK("https://genome.ucsc.edu/cgi-bin/hgTracks?db=mm10&position=chr5:140332172-140332723")
ENSMUSG00000036667	Tcaf1	6	-	42691036	42691192	0	1	0.22	0	0	0	0	0	0	0	0	0	=HYPERLINK("https://genome.ucsc.edu/cgi-bin/hgTracks?db=mm10&position=chr6:42690786-42691442")
ENSMUSG00000036712	Cyld	8	+	88730655	88730821	2	4	2.508	2	0	4	1.56886	1	3	4	3.076	3	=HYPERLINK("https://genome.ucsc.edu/cgi-bin/hgTracks?db=mm10&position=chr8:88730405-88731071")
ENSMUSG00000036721	Zscan12	13	+	21363338	21363370	0	2	1.5	2	2	2	2	2	0	2	1.928	2	=HYPERLINK("https://genome.ucsc.edu/cgi-bin/hgTracks?db=mm10&position=chr13:21363088-21363620")
ENSMUSG00000036743	Psma8	18	+	14757281	14757401	0	0	0	0	0	0	0	0	0	0	0	0	=HYPERLINK("https://genome.ucsc.edu/cgi-bin/hgTracks?db=mm10&position=chr18:14757031-14757651")
ENSMUSG00000036748	Cuedc2	19	-	46338312	46338420	0	11	5.68	6	4	7	5.31193	4	4	9	5.672	5	=HYPERLINK("https://genome.ucsc.edu/cgi-bin/hgTracks?db=mm10&position=chr19:46338062-46338670")
ENSMUSG00000036768	Kif15	9	+	122959806	122959990	1	1	1	1	1	2	1.17297	1	2	2	2	2	=HYPERLINK("https://genome.ucsc.edu/cgi-bin/hgTracks?db=mm10&position=chr9:122959556-122960240")
ENSMUSG00000036775	Decr2	17	-	26083844	26083938	2	4	2.476	2	3	6	4.04211	4	3	8	4.324	4	=HYPERLINK("https://genome.ucsc.edu/cgi-bin/hgTracks?db=mm10&position=chr17:26083594-26084188")
ENSMUSG00000036777	Anln	9	-	22349246	22349300	1	2	1.092	1	1	2	1.03636	1	1	2	1.256	1	=HYPERLINK("https://genome.ucsc.edu/cgi-bin/hgTracks?db=mm10&position=chr9:22348996-22349550")
ENSMUSG00000036782	Klhl13	X	-	23294214	23294280	0	0	0	0	0	0	0	0	0	1	0.12	0	=HYPERLINK("https://genome.ucsc.edu/cgi-bin/hgTracks?db=mm10&position=chrX:23293964-23294530")
ENSMUSG00000036792	Mbd5	2	+	49278580	49279783	0	1	0.248	0	0	4	1.03073	1	0	2	0.328	0	=HYPERLINK("https://genome.ucsc.edu/cgi-bin/hgTracks?db=mm10&position=chr2:49278330-49280033")
ENSMUSG00000036864	Proser3	7	-	30550757	30550834	1	3	1.332	1	1	2	1.02564	1	1	1	1	1	=HYPERLINK("https://genome.ucsc.edu/cgi-bin/hgTracks?db=mm10&position=chr7:30550507-30551084")
ENSMUSG00000036872	Abcc12	8	-	86509687	86509877	0	0	0	0	0	0	0	0	0	0	0	0	=HYPERLINK("https://genome.ucsc.edu/cgi-bin/hgTracks?db=mm10&position=chr8:86509437-86510127")
ENSMUSG00000036873	2410004B18Rik	3	+	145938542	145938669	1	8	5	5	4	6	5	5	5	8	5.532	5	=HYPERLINK("https://genome.ucsc.edu/cgi-bin/hgTracks?db=mm10&position=chr3:145938292-145938919")
ENSMUSG00000036879	Phkb	8	+	85843020	85843112	23	30	25.212	25	3	28	9.44086	6	5	9	6.04	6	=HYPERLINK("https://genome.ucsc.edu/cgi-bin/hgTracks?db=mm10&position=chr8:85842770-85843362")
ENSMUSG00000036879	Phkb	8	+	85843003	85843112	25	27	25.16	25	3	30	11.9636	6	5	9	6.04	6	=HYPERLINK("https://genome.ucsc.edu/cgi-bin/hgTracks?db=mm10&position=chr8:85842753-85843362")
ENSMUSG00000036879	Phkb	8	+	86024280	86024338	2	2	2	2	0	2	0.559322	0	1	1	1	1	=HYPERLINK("https://genome.ucsc.edu/cgi-bin/hgTracks?db=mm10&position=chr8:86024030-86024588")
ENSMUSG00000036879	Phkb	8	+	85848673	85848731	5	9	6.608	6	4	7	4.69492	5	4	7	4.784	5	=HYPERLINK("https://genome.ucsc.edu/cgi-bin/hgTracks?db=mm10&position=chr8:85848423-85848981")
ENSMUSG00000036882	Arhgap33	7	-	30534102	30534185	3	3	3	3	3	6	3.27381	3	3	6	4.184	4	=HYPERLINK("https://genome.ucsc.edu/cgi-bin/hgTracks?db=mm10&position=chr7:30533852-30534435")
ENSMUSG00000036882	Arhgap33	7	-	30534102	30534212	3	4	3.068	3	3	6	3.20721	3	3	6	4.184	4	=HYPERLINK("https://genome.ucsc.edu/cgi-bin/hgTracks?db=mm10&position=chr7:30533852-30534462")
ENSMUSG00000036890	Gtdc1	2	-	44788376	44789043	1	2	1.516	2	1	3	1.18114	1	0	3	1.756	2	=HYPERLINK("https://genome.ucsc.edu/cgi-bin/hgTracks?db=mm10&position=chr2:44788126-44789293")
ENSMUSG00000036893	Ehmt1	2	-	24840635	24840779	7	13	8.136	8	3	9	5.73793	6	3	6	3.884	4	=HYPERLINK("https://genome.ucsc.edu/cgi-bin/hgTracks?db=mm10&position=chr2:24840385-24841029")
ENSMUSG00000036916	Zfp280c	X	-	48543584	48543703	2	4	2.224	2	2	3	2.2	2	2	3	2.116	2	=HYPERLINK("https://genome.ucsc.edu/cgi-bin/hgTracks?db=mm10&position=chrX:48543334-48543953")
ENSMUSG00000036916	Zfp280c	X	-	48593513	48593598	3	8	4.74	4	3	6	4.94186	5	3	6	4.272	4	=HYPERLINK("https://genome.ucsc.edu/cgi-bin/hgTracks?db=mm10&position=chrX:48593263-48593848")
ENSMUSG00000036918	Ttc7	17	+	87322437	87322595	6	9	6.96	7	3	9	5.66038	5	5	8	5.448	5	=HYPERLINK("https://genome.ucsc.edu/cgi-bin/hgTracks?db=mm10&position=chr17:87322187-87322845")
ENSMUSG00000036928	Stag3	5	+	138297622	138297702	0	0	0	0	0	0	0	0	0	0	0	0	=HYPERLINK("https://genome.ucsc.edu/cgi-bin/hgTracks?db=mm10&position=chr5:138297372-138297952")
ENSMUSG00000036932	Aifm1	X	-	48503582	48503713	0	1	0.14	0	0	0	0	0	0	0	0	0	=HYPERLINK("https://genome.ucsc.edu/cgi-bin/hgTracks?db=mm10&position=chrX:48503332-48503963")
ENSMUSG00000036940	Kdm1a	4	-	136582039	136582099	6	9	6.776	6	5	10	7.27869	7	7	10	8.104	8	=HYPERLINK("https://genome.ucsc.edu/cgi-bin/hgTracks?db=mm10&position=chr4:136581789-136582349")
ENSMUSG00000036943	Rab8b	9	-	66852926	66853016	3	6	3.856	4	1	5	3.21978	3	4	5	4.08	4	=HYPERLINK("https://genome.ucsc.edu/cgi-bin/hgTracks?db=mm10&position=chr9:66852676-66853266")
ENSMUSG00000036948	BC037034	5	-	138261552	138261716	0	5	1.768	2	0	3	0.854545	1	0	2	1.188	1	=HYPERLINK("https://genome.ucsc.edu/cgi-bin/hgTracks?db=mm10&position=chr5:138261302-138261966")
ENSMUSG00000036962	Cfap221	1	-	119961871	119961975	0	0	0	0	0	0	0	0	0	0	0	0	=HYPERLINK("https://genome.ucsc.edu/cgi-bin/hgTracks?db=mm10&position=chr1:119961621-119962225")
ENSMUSG00000036986	Pml	9	-	58221714	58221865	2	3	2.04	2	2	3	2.13158	2	2	3	2.256	2	=HYPERLINK("https://genome.ucsc.edu/cgi-bin/hgTracks?db=mm10&position=chr9:58221464-58222115")
ENSMUSG00000037007	Zfp113	5	-	138151204	138151296	3	5	3.476	3	3	3	3	3	3	3	3	3	=HYPERLINK("https://genome.ucsc.edu/cgi-bin/hgTracks?db=mm10&position=chr5:138150954-138151546")
ENSMUSG00000037013	Ss18	18	-	14637391	14637484	6	8	6.52	6	5	6	5.52128	6	5	9	6.08	6	=HYPERLINK("https://genome.ucsc.edu/cgi-bin/hgTracks?db=mm10&position=chr18:14637141-14637734")
ENSMUSG00000037020	Wdr62	7	-	30244472	30244538	0	0	0	0	0	0	0	0	0	1	0.412	0	=HYPERLINK("https://genome.ucsc.edu/cgi-bin/hgTracks?db=mm10&position=chr7:30244222-30244788")
ENSMUSG00000037022	Mmaa	8	-	79284208	79284446	1	2	1.204	1	1	3	1.78661	2	1	1	1	1	=HYPERLINK("https://genome.ucsc.edu/cgi-bin/hgTracks?db=mm10&position=chr8:79283958-79284696")
ENSMUSG00000037032	Apbb1	7	-	105573681	105574416	4	4	4	4	3	5	3.31658	3	3	3	3	3	=HYPERLINK("https://genome.ucsc.edu/cgi-bin/hgTracks?db=mm10&position=chr7:105573431-105574666")
ENSMUSG00000037058	Paip2	18	+	35600044	35600117	58	69	61.98	61	54	85	67.7432	66	54	58	55.74	56	=HYPERLINK("https://genome.ucsc.edu/cgi-bin/hgTracks?db=mm10&position=chr18:35599794-35600367")
ENSMUSG00000037058	Paip2	18	+	35599712	35599758	57	72	62.856	62	56	61	58.9362	59	58	69	62.128	62	=HYPERLINK("https://genome.ucsc.edu/cgi-bin/hgTracks?db=mm10&position=chr18:35599462-35600008")
ENSMUSG00000037062	Sh3glb1	3	-	144699853	144699877	8	10	8.428	8	10	11	10.56	11	8	10	8.512	8	=HYPERLINK("https://genome.ucsc.edu/cgi-bin/hgTracks?db=mm10&position=chr3:144699603-144700127")
ENSMUSG00000037062	Sh3glb1	3	-	144701759	144701846	8	11	8.756	9	8	11	9.07955	9	8	11	8.652	8	=HYPERLINK("https://genome.ucsc.edu/cgi-bin/hgTracks?db=mm10&position=chr3:144701509-144702096")
ENSMUSG00000037062	Sh3glb1	3	-	144701807	144701846	8	11	8.756	9	9	11	9.775	10	8	11	8.432	8	=HYPERLINK("https://genome.ucsc.edu/cgi-bin/hgTracks?db=mm10&position=chr3:144701557-144702096")
ENSMUSG00000037103	Dcaf15	8	-	84102955	84103053	12	22	15.6	14	5	17	8.42424	8	1	16	6.244	5	=HYPERLINK("https://genome.ucsc.edu/cgi-bin/hgTracks?db=mm10&position=chr8:84102705-84103303")
ENSMUSG00000037108	Zcwpw1	5	+	137816892	137816976	2	2	2	2	2	2	2	2	2	2	2	2	=HYPERLINK("https://genome.ucsc.edu/cgi-bin/hgTracks?db=mm10&position=chr5:137816642-137817226")
ENSMUSG00000037119	Fam91a1	15	+	58442831	58442966	2	14	4.388	2	0	8	3.51471	4	0	12	1.564	0	=HYPERLINK("https://genome.ucsc.edu/cgi-bin/hgTracks?db=mm10&position=chr15:58442581-58443216")
ENSMUSG00000037126	Psd	19	-	46314462	46314533	0	3	0.724	0	0	2	0.138889	0	0	3	1.328	1	=HYPERLINK("https://genome.ucsc.edu/cgi-bin/hgTracks?db=mm10&position=chr19:46314212-46314783")
ENSMUSG00000037138	Aff3	1	-	38341720	38341801	0	0	0	0	0	1	0.292683	0	0	0	0	0	=HYPERLINK("https://genome.ucsc.edu/cgi-bin/hgTracks?db=mm10&position=chr1:38341470-38342051")
ENSMUSG00000037138	Aff3	1	-	38207905	38208030	1	1	1	1	0	1	0.230159	0	0	0	0	0	=HYPERLINK("https://genome.ucsc.edu/cgi-bin/hgTracks?db=mm10&position=chr1:38207655-38208280")
ENSMUSG00000037148	Arhgap10	8	-	77351613	77351672	9	13	10.864	11	3	12	7.41667	7	5	10	6.088	6	=HYPERLINK("https://genome.ucsc.edu/cgi-bin/hgTracks?db=mm10&position=chr8:77351363-77351922")
ENSMUSG00000037148	Arhgap10	8	-	77384750	77384796	17	20	17.24	17	9	21	12.8723	11	11	12	11.28	11	=HYPERLINK("https://genome.ucsc.edu/cgi-bin/hgTracks?db=mm10&position=chr8:77384500-77385046")
ENSMUSG00000037211	Spry1	3	+	37640519	37640808	0	5	2.348	2	1	14	9.02759	9	3	14	7.556	8	=HYPERLINK("https://genome.ucsc.edu/cgi-bin/hgTracks?db=mm10&position=chr3:37640269-37641058")
ENSMUSG00000037234	Hook3	8	-	26044239	26044274	2	6	2.668	2	4	6	5.11111	5	4	8	4.88	4	=HYPERLINK("https://genome.ucsc.edu/cgi-bin/hgTracks?db=mm10&position=chr8:26043989-26044524")
ENSMUSG00000037243	Zfp692	11	+	58307972	58308004	5	20	13.292	14	15	20	17.5455	17	13	19	14.536	14	=HYPERLINK("https://genome.ucsc.edu/cgi-bin/hgTracks?db=mm10&position=chr11:58307722-58308254")
ENSMUSG00000037259	Dzank1	2	-	144491771	144491897	0	0	0	0	0	0	0	0	0	1	0.088	0	=HYPERLINK("https://genome.ucsc.edu/cgi-bin/hgTracks?db=mm10&position=chr2:144491521-144492147")
ENSMUSG00000037270	4932438A13Rik	3	+	36965520	36965671	8	21	10.68	10	8	19	13.7039	14	6	13	9.484	10	=HYPERLINK("https://genome.ucsc.edu/cgi-bin/hgTracks?db=mm10&position=chr3:36965270-36965921")
ENSMUSG00000037286	Stag1	9	+	100953485	100953596	1	1	1	1	1	3	1.83036	2	1	2	1.208	1	=HYPERLINK("https://genome.ucsc.edu/cgi-bin/hgTracks?db=mm10&position=chr9:100953235-100953846")
ENSMUSG00000037300	Ttc13	8	-	124694829	124694940	1	3	1.364	1	1	2	1.21429	1	0	9	2.732	1	=HYPERLINK("https://genome.ucsc.edu/cgi-bin/hgTracks?db=mm10&position=chr8:124694579-124695190")
ENSMUSG00000037300	Ttc13	8	-	124699655	124699721	3	4	3.472	3	3	4	3.74627	4	2	3	2.388	2	=HYPERLINK("https://genome.ucsc.edu/cgi-bin/hgTracks?db=mm10&position=chr8:124699405-124699971")
ENSMUSG00000037325	Bbs7	3	-	36612011	36612077	0	0	0	0	0	1	0.19403	0	1	1	1	1	=HYPERLINK("https://genome.ucsc.edu/cgi-bin/hgTracks?db=mm10&position=chr3:36611761-36612327")
ENSMUSG00000037326	Capn15	17	-	25960064	25960231	24	55	37.296	35	22	55	37.3929	37	22	51	38.848	41	=HYPERLINK("https://genome.ucsc.edu/cgi-bin/hgTracks?db=mm10&position=chr17:25959814-25960481")
ENSMUSG00000037336	Mfsd2b	12	-	4873134	4873285	1	1	1	1	1	1	1	1	1	3	1.416	1	=HYPERLINK("https://genome.ucsc.edu/cgi-bin/hgTracks?db=mm10&position=chr12:4872884-4873535")
ENSMUSG00000037339	Fam53a	5	-	33610431	33610486	2	4	2.308	2	1	3	1.625	2	3	5	3.896	4	=HYPERLINK("https://genome.ucsc.edu/cgi-bin/hgTracks?db=mm10&position=chr5:33610181-33610736")
ENSMUSG00000037339	Fam53a	5	-	33628848	33628977	4	15	7.296	6	4	9	6	6	4	11	5.768	5	=HYPERLINK("https://genome.ucsc.edu/cgi-bin/hgTracks?db=mm10&position=chr5:33628598-33629227")
ENSMUSG00000037341	Slc9a7	X	-	20138912	20138972	0	0	0	0	0	1	0.885246	1	0	1	0.024	0	=HYPERLINK("https://genome.ucsc.edu/cgi-bin/hgTracks?db=mm10&position=chrX:20138662-20139222")
ENSMUSG00000037344	Slc12a9	5	-	137322715	137322908	1	7	2.024	1	1	3	1.50515	1	1	2	1.336	1	=HYPERLINK("https://genome.ucsc.edu/cgi-bin/hgTracks?db=mm10&position=chr5:137322465-137323158")
ENSMUSG00000037348	Paqr7	4	+	134506522	134506717	10	15	11.316	10	9	12	9.61224	9	3	12	7.284	7.5	=HYPERLINK("https://genome.ucsc.edu/cgi-bin/hgTracks?db=mm10&position=chr4:134506272-134506967")
ENSMUSG00000037364	Srrt	5	-	137301317	137301647	7	22	13.44	13	6	23	12.6133	13	6	25	12.688	12	=HYPERLINK("https://genome.ucsc.edu/cgi-bin/hgTracks?db=mm10&position=chr5:137301067-137301897")
ENSMUSG00000037369	Kdm6a	X	+	18246974	18247109	0	1	0.008	0	0	4	1.13971	1	2	3	2.228	2	=HYPERLINK("https://genome.ucsc.edu/cgi-bin/hgTracks?db=mm10&position=chrX:18246724-18247359")
ENSMUSG00000037369	Kdm6a	X	+	18247566	18247722	2	3	2.432	2	2	3	2.4586	2	3	5	3.7	3	=HYPERLINK("https://genome.ucsc.edu/cgi-bin/hgTracks?db=mm10&position=chrX:18247316-18247972")
ENSMUSG00000037373	Ctbp1	5	-	33261008	33261153	5	10	6.608	6	1	11	5.11644	5	9	12	10.74	11	=HYPERLINK("https://genome.ucsc.edu/cgi-bin/hgTracks?db=mm10&position=chr5:33260758-33261403")
ENSMUSG00000037375	Hhat	1	-	192759670	192759800	0	1	0.132	0	0	0	0	0	0	0	0	0	=HYPERLINK("https://genome.ucsc.edu/cgi-bin/hgTracks?db=mm10&position=chr1:192759420-192760050")
ENSMUSG00000037386	Rims2	15	+	39610063	39610141	0	0	0	0	0	0	0	0	0	0	0	0	=HYPERLINK("https://genome.ucsc.edu/cgi-bin/hgTracks?db=mm10&position=chr15:39609813-39610391")
ENSMUSG00000037386	Rims2	15	+	39534837	39535017	0	1	0.144	0	0	0	0	0	0	0	0	0	=HYPERLINK("https://genome.ucsc.edu/cgi-bin/hgTracks?db=mm10&position=chr15:39534587-39535267")
ENSMUSG00000037395	Rcor3	1	-	192101625	192101867	2	4	2.628	2	2	7	4.06173	4	3	7	4.528	4	=HYPERLINK("https://genome.ucsc.edu/cgi-bin/hgTracks?db=mm10&position=chr1:192101375-192102117")
ENSMUSG00000037395	Rcor3	1	-	192108643	192108701	2	5	2.732	3	2	3	2.54237	3	2	7	3.552	3	=HYPERLINK("https://genome.ucsc.edu/cgi-bin/hgTracks?db=mm10&position=chr1:192108393-192108951")
ENSMUSG00000037395	Rcor3	1	-	192129823	192129937	0	0	0	0	0	1	0.652174	1	0	0	0	0	=HYPERLINK("https://genome.ucsc.edu/cgi-bin/hgTracks?db=mm10&position=chr1:192129573-192130187")
ENSMUSG00000037395	Rcor3	1	-	192101751	192101867	2	4	2.628	2	2	4	2.93162	3	3	7	5.444	6	=HYPERLINK("https://genome.ucsc.edu/cgi-bin/hgTracks?db=mm10&position=chr1:192101501-192102117")
ENSMUSG00000037400	Atp11b	3	+	35843570	35843696	12	20	15.568	15	12	18	15.5118	16	12	20	14.94	15	=HYPERLINK("https://genome.ucsc.edu/cgi-bin/hgTracks?db=mm10&position=chr3:35843320-35843946")
ENSMUSG00000037410	Tbc1d2b	9	-	90270351	90270498	1	54	19.336	16	1	7	3.68243	3	2	4	2.532	2	=HYPERLINK("https://genome.ucsc.edu/cgi-bin/hgTracks?db=mm10&position=chr9:90270101-90270748")
ENSMUSG00000037416	Dmxl1	18	+	49925918	49925981	4	4	4	4	4	5	4.96875	5	4	5	4.18	4	=HYPERLINK("https://genome.ucsc.edu/cgi-bin/hgTracks?db=mm10&position=chr18:49925668-49926231")
ENSMUSG00000037426	Depdc5	5	+	32864009	32864312	5	21	10.784	10	6	11	7.71711	7	6	7	6.292	6	=HYPERLINK("https://genome.ucsc.edu/cgi-bin/hgTracks?db=mm10&position=chr5:32863759-32864562")
ENSMUSG00000037426	Depdc5	5	+	32864157	32864312	7	21	10.912	10	6	8	6.66026	7	6	7	6.292	6	=HYPERLINK("https://genome.ucsc.edu/cgi-bin/hgTracks?db=mm10&position=chr5:32863907-32864562")
ENSMUSG00000037426	Depdc5	5	+	32886978	32887048	10	10	10	10	9	17	12.5915	12	10	11	10.092	10	=HYPERLINK("https://genome.ucsc.edu/cgi-bin/hgTracks?db=mm10&position=chr5:32886728-32887298")
ENSMUSG00000037432	Fer1l5	1	+	36421480	36421628	1	3	1.64	2	1	3	1.48322	1	1	5	2.312	2	=HYPERLINK("https://genome.ucsc.edu/cgi-bin/hgTracks?db=mm10&position=chr1:36421230-36421878")
ENSMUSG00000037432	Fer1l5	1	+	36418101	36418241	1	1	1	1	1	1	1	1	1	3	1.76	2	=HYPERLINK("https://genome.ucsc.edu/cgi-bin/hgTracks?db=mm10&position=chr1:36417851-36418491")
ENSMUSG00000037446	Tulp1	17	-	28364230	28364383	5	5	5	5	5	5	5	5	5	5	5	5	=HYPERLINK("https://genome.ucsc.edu/cgi-bin/hgTracks?db=mm10&position=chr17:28363980-28364633")
ENSMUSG00000037446	Tulp1	17	-	28359318	28359324	5	5	5	5	5	5	5	5	5	6	5.336	5	=HYPERLINK("https://genome.ucsc.edu/cgi-bin/hgTracks?db=mm10&position=chr17:28359068-28359574")
ENSMUSG00000037447	Arid5a	1	+	36317203	36317324	3	3	3	3	2	3	2.32787	2	2	2	2	2	=HYPERLINK("https://genome.ucsc.edu/cgi-bin/hgTracks?db=mm10&position=chr1:36316953-36317574")
ENSMUSG00000037447	Arid5a	1	+	36316208	36316327	4	6	4.46	4	2	6	3.31667	4	3	3	3	3	=HYPERLINK("https://genome.ucsc.edu/cgi-bin/hgTracks?db=mm10&position=chr1:36315958-36316577")
ENSMUSG00000037455	Slc18b1	10	+	23805037	23805145	0	0	0	0	0	1	0.577982	1	0	1	0.244	0	=HYPERLINK("https://genome.ucsc.edu/cgi-bin/hgTracks?db=mm10&position=chr10:23804787-23805395")
ENSMUSG00000037455	Slc18b1	10	+	23810788	23810945	1	1	1	1	1	3	1.5	1	2	3	2.112	2	=HYPERLINK("https://genome.ucsc.edu/cgi-bin/hgTracks?db=mm10&position=chr10:23810538-23811195")
ENSMUSG00000037458	Azin1	15	-	38507186	38507346	10	14	10.752	10	9	13	10.4161	10	10	10	10	10	=HYPERLINK("https://genome.ucsc.edu/cgi-bin/hgTracks?db=mm10&position=chr15:38506936-38507596")
ENSMUSG00000037461	Ints7	1	+	191583178	191583325	2	4	2.408	2	2	5	2.93243	2	4	5	4.296	4	=HYPERLINK("https://genome.ucsc.edu/cgi-bin/hgTracks?db=mm10&position=chr1:191582928-191583575")
ENSMUSG00000037461	Ints7	1	+	191582398	191582528	2	2	2	2	2	5	3.31298	4	2	3	2.12	2	=HYPERLINK("https://genome.ucsc.edu/cgi-bin/hgTracks?db=mm10&position=chr1:191582148-191582778")
ENSMUSG00000037486	Asxl2	12	+	3455546	3455640	9	11	9.564	10	9	11	9.71579	10	9	18	11.324	11	=HYPERLINK("https://genome.ucsc.edu/cgi-bin/hgTracks?db=mm10&position=chr12:3455296-3455890")
ENSMUSG00000037486	Asxl2	12	+	3476025	3476169	4	10	5.792	5	4	6	5.02069	5	4	6	4.616	4	=HYPERLINK("https://genome.ucsc.edu/cgi-bin/hgTracks?db=mm10&position=chr12:3475775-3476419")
ENSMUSG00000037509	Arhgef4	1	+	34732108	34732408	2	2	2	2	1	3	1.88372	2	2	3	2.3	2	=HYPERLINK("https://genome.ucsc.edu/cgi-bin/hgTracks?db=mm10&position=chr1:34731858-34732658")
ENSMUSG00000037514	Pank2	2	+	131282591	131282768	1	4	2.228	2	0	8	3.02809	2	0	4	1.084	1	=HYPERLINK("https://genome.ucsc.edu/cgi-bin/hgTracks?db=mm10&position=chr2:131282341-131283018")
ENSMUSG00000037514	Pank2	2	+	131271558	131271651	3	6	3.964	4	3	5	3.81915	4	3	8	3.488	3	=HYPERLINK("https://genome.ucsc.edu/cgi-bin/hgTracks?db=mm10&position=chr2:131271308-131271901")
ENSMUSG00000037514	Pank2	2	+	131280156	131280410	1	3	1.456	1	0	4	1.35686	1	1	4	1.928	1	=HYPERLINK("https://genome.ucsc.edu/cgi-bin/hgTracks?db=mm10&position=chr2:131279906-131280660")
ENSMUSG00000037519	Ppfia1	7	-	144488690	144488717	5	5	5	5	4	5	4.60714	5	3	8	5.28	5	=HYPERLINK("https://genome.ucsc.edu/cgi-bin/hgTracks?db=mm10&position=chr7:144488440-144488967")
ENSMUSG00000037533	Rapgef6	11	+	54546372	54546429	3	4	3.116	3	2	4	2.5	2	2	2	2	2	=HYPERLINK("https://genome.ucsc.edu/cgi-bin/hgTracks?db=mm10&position=chr11:54546122-54546679")
ENSMUSG00000037536	Fbxo34	14	+	47509056	47509229	2	5	3.24	3	2	4	2.94828	3	2	5	2.612	2	=HYPERLINK("https://genome.ucsc.edu/cgi-bin/hgTracks?db=mm10&position=chr14:47508806-47509479")
ENSMUSG00000037536	Fbxo34	14	+	47526204	47526314	1	2	1.084	1	0	3	1	1	0	0	0	0	=HYPERLINK("https://genome.ucsc.edu/cgi-bin/hgTracks?db=mm10&position=chr14:47525954-47526564")
ENSMUSG00000037536	Fbxo34	14	+	47507264	47507446	2	3	2.02	2	2	4	2.64481	3	2	4	2.452	2	=HYPERLINK("https://genome.ucsc.edu/cgi-bin/hgTracks?db=mm10&position=chr14:47507014-47507696")
ENSMUSG00000037541	Shank2	7	+	144407120	144407232	0	0	0	0	0	0	0	0	0	1	0.12	0	=HYPERLINK("https://genome.ucsc.edu/cgi-bin/hgTracks?db=mm10&position=chr7:144406870-144407482")
ENSMUSG00000037541	Shank2	7	+	144129063	144129234	0	0	0	0	0	0	0	0	0	0	0	0	=HYPERLINK("https://genome.ucsc.edu/cgi-bin/hgTracks?db=mm10&position=chr7:144128813-144129484")
ENSMUSG00000037552	Plekhg2	7	-	28370877	28371042	6	13	8.852	9	5	8	6.09036	6	7	40	16.548	14	=HYPERLINK("https://genome.ucsc.edu/cgi-bin/hgTracks?db=mm10&position=chr7:28370627-28371292")
ENSMUSG00000037570	Mcrs1	15	-	99249875	99250006	2	4	2.6	2	0	2	0.462121	0	0	2	0.54	0	=HYPERLINK("https://genome.ucsc.edu/cgi-bin/hgTracks?db=mm10&position=chr15:99249625-99250256")
ENSMUSG00000037570	Mcrs1	15	-	99250462	99250582	0	2	0.748	1	0	2	0.694215	0	2	4	2.868	3	=HYPERLINK("https://genome.ucsc.edu/cgi-bin/hgTracks?db=mm10&position=chr15:99250212-99250832")
ENSMUSG00000037579	Kcnh3	15	+	99226980	99227115	0	0	0	0	0	0	0	0	0	1	0.26	0	=HYPERLINK("https://genome.ucsc.edu/cgi-bin/hgTracks?db=mm10&position=chr15:99226730-99227365")
ENSMUSG00000037593	BC030499	11	+	78292404	78292474	0	1	0.092	0	0	0	0	0	0	1	0.272	0	=HYPERLINK("https://genome.ucsc.edu/cgi-bin/hgTracks?db=mm10&position=chr11:78292154-78292724")
ENSMUSG00000037593	BC030499	11	+	78293875	78293932	0	0	0	0	0	0	0	0	0	1	0.172	0	=HYPERLINK("https://genome.ucsc.edu/cgi-bin/hgTracks?db=mm10&position=chr11:78293625-78294182")
ENSMUSG00000037605	Adgrl3	5	+	81329756	81329960	1	2	1.152	1	1	6	2.38537	1	1	3	1.416	1	=HYPERLINK("https://genome.ucsc.edu/cgi-bin/hgTracks?db=mm10&position=chr5:81329506-81330210")
ENSMUSG00000037605	Adgrl3	5	+	81509723	81509738	1	2	1.08	1	2	2	2	2	1	2	1.028	1	=HYPERLINK("https://genome.ucsc.edu/cgi-bin/hgTracks?db=mm10&position=chr5:81509473-81509988")
ENSMUSG00000037608	Bclaf1	10	+	20334498	20334645	2	4	2.484	2	1	6	2.63514	2	2	4	2.32	2	=HYPERLINK("https://genome.ucsc.edu/cgi-bin/hgTracks?db=mm10&position=chr10:20334248-20334895")
ENSMUSG00000037608	Bclaf1	10	+	20332395	20332557	1	10	3.052	2	1	6	2.55215	2	1	8	2.544	2	=HYPERLINK("https://genome.ucsc.edu/cgi-bin/hgTracks?db=mm10&position=chr10:20332145-20332807")
ENSMUSG00000037613	Tnfrsf23	7	-	143670831	143671015	1	1	1	1	1	4	2.07568	2	2	5	2.24	2	=HYPERLINK("https://genome.ucsc.edu/cgi-bin/hgTracks?db=mm10&position=chr7:143670581-143671265")
ENSMUSG00000037624	Kcnk2	1	-	189295593	189295711	2	2	2	2	2	2	2	2	2	3	2.172	2	=HYPERLINK("https://genome.ucsc.edu/cgi-bin/hgTracks?db=mm10&position=chr1:189295343-189295961")
ENSMUSG00000037636	Slc25a43	X	+	36752132	36752374	5	5	5	5	2	5	2.58436	2	2	3	2.14	2	=HYPERLINK("https://genome.ucsc.edu/cgi-bin/hgTracks?db=mm10&position=chrX:36751882-36752624")
ENSMUSG00000037652	Phc3	3	-	30935951	30935999	2	5	2.908	3	2	3	2.32653	2	3	4	3.416	3	=HYPERLINK("https://genome.ucsc.edu/cgi-bin/hgTracks?db=mm10&position=chr3:30935701-30936249")
ENSMUSG00000037652	Phc3	3	-	30948701	30948800	4	6	4.456	4	2	5	3.51	4	4	7	4.708	4	=HYPERLINK("https://genome.ucsc.edu/cgi-bin/hgTracks?db=mm10&position=chr3:30948451-30949050")
ENSMUSG00000037652	Phc3	3	-	30935951	30936020	2	5	2.824	3	2	3	2.52857	3	3	4	3.416	3	=HYPERLINK("https://genome.ucsc.edu/cgi-bin/hgTracks?db=mm10&position=chr3:30935701-30936270")
ENSMUSG00000037661	Gpr160	3	+	30894128	30894240	3	14	7.26	8	4	5	4.04425	4	3	16	6.3	4	=HYPERLINK("https://genome.ucsc.edu/cgi-bin/hgTracks?db=mm10&position=chr3:30893878-30894490")
ENSMUSG00000037669	Ldah	12	+	8227219	8227363	3	10	5.032	4	3	7	4.44828	4	3	29	7.656	4	=HYPERLINK("https://genome.ucsc.edu/cgi-bin/hgTracks?db=mm10&position=chr12:8226969-8227613")
ENSMUSG00000037683	Armc3	2	+	19303795	19303958	0	0	0	0	0	0	0	0	0	0	0	0	=HYPERLINK("https://genome.ucsc.edu/cgi-bin/hgTracks?db=mm10&position=chr2:19303545-19304208")
ENSMUSG00000037685	Atp8a1	5	-	67778959	67779033	27	39	28.904	28	29	67	49.8933	49	25	57	30.88	26	=HYPERLINK("https://genome.ucsc.edu/cgi-bin/hgTracks?db=mm10&position=chr5:67778709-67779283")
ENSMUSG00000037686	Aspg	12	+	112114379	112114505	1	5	2.652	3	0	5	1.27559	1	0	2	0.952	1	=HYPERLINK("https://genome.ucsc.edu/cgi-bin/hgTracks?db=mm10&position=chr12:112114129-112114755")
ENSMUSG00000037697	Ddhd1	14	-	45599101	45599185	5	12	7.376	7	5	10	7.90588	8	8	11	8.928	9	=HYPERLINK("https://genome.ucsc.edu/cgi-bin/hgTracks?db=mm10&position=chr14:45598851-45599435")
ENSMUSG00000037697	Ddhd1	14	-	45622840	45622942	7	8	7.376	7	5	11	7.73786	7	5	7	5.736	6	=HYPERLINK("https://genome.ucsc.edu/cgi-bin/hgTracks?db=mm10&position=chr14:45622590-45623192")
ENSMUSG00000037705	Tecta	9	-	42366667	42367269	0	1	0.076	0	0	0	0	0	0	0	0	0	=HYPERLINK("https://genome.ucsc.edu/cgi-bin/hgTracks?db=mm10&position=chr9:42366417-42367519")
ENSMUSG00000037730	Mynn	3	+	30612468	30612552	2	3	2.204	2	2	3	2.96471	3	2	3	2.3	2	=HYPERLINK("https://genome.ucsc.edu/cgi-bin/hgTracks?db=mm10&position=chr3:30612218-30612802")
ENSMUSG00000037730	Mynn	3	+	30603503	30603670	2	6	3.016	3	2	4	2.85119	3	2	5	2.72	2	=HYPERLINK("https://genome.ucsc.edu/cgi-bin/hgTracks?db=mm10&position=chr3:30603253-30603920")
ENSMUSG00000037736	Limch1	5	+	66993142	66993178	0	1	0.024	0	0	0	0	0	0	0	0	0	=HYPERLINK("https://genome.ucsc.edu/cgi-bin/hgTracks?db=mm10&position=chr5:66992892-66993428")
ENSMUSG00000037784	Dzip1l	9	+	99632636	99632748	4	5	4.196	4	1	5	2.13274	1	2	3	2.28	2	=HYPERLINK("https://genome.ucsc.edu/cgi-bin/hgTracks?db=mm10&position=chr9:99632386-99632998")
ENSMUSG00000037788	Vopp1	6	-	57808535	57808692	12	17	13.104	13	11	14	12.0696	12	11	13	11.576	11	=HYPERLINK("https://genome.ucsc.edu/cgi-bin/hgTracks?db=mm10&position=chr6:57808285-57808942")
ENSMUSG00000037795	N4bp2	5	+	65786105	65786361	2	3	2.088	2	2	4	2.89494	3	3	3	3	3	=HYPERLINK("https://genome.ucsc.edu/cgi-bin/hgTracks?db=mm10&position=chr5:65785855-65786611")
ENSMUSG00000037795	N4bp2	5	+	65788052	65788141	3	5	3.652	3	2	4	3	3	3	5	3.568	4	=HYPERLINK("https://genome.ucsc.edu/cgi-bin/hgTracks?db=mm10&position=chr5:65787802-65788391")
ENSMUSG00000037805	Rpl10a	17	+	28328810	28328885	5	57	47.824	54	19	61	41.9737	49	22	61	47.884	52	=HYPERLINK("https://genome.ucsc.edu/cgi-bin/hgTracks?db=mm10&position=chr17:28328560-28329135")
ENSMUSG00000037816	Fbxw17	13	+	50430167	50430587	1	3	1.56	2	1	2	1.15202	1	1	2	1.176	1	=HYPERLINK("https://genome.ucsc.edu/cgi-bin/hgTracks?db=mm10&position=chr13:50429917-50430837")
ENSMUSG00000037818	Abhd18	3	+	40910502	40910603	3	3	3	3	3	3	3	3	3	3	3	3	=HYPERLINK("https://genome.ucsc.edu/cgi-bin/hgTracks?db=mm10&position=chr3:40910252-40910853")
ENSMUSG00000037818	Abhd18	3	+	40906166	40906218	2	2	2	2	2	2	2	2	2	2	2	2	=HYPERLINK("https://genome.ucsc.edu/cgi-bin/hgTracks?db=mm10&position=chr3:40905916-40906468")
ENSMUSG00000037846	Rtkn2	10	+	68057885	68058258	3	4	3.084	3	3	3	3	3	3	3	3	3	=HYPERLINK("https://genome.ucsc.edu/cgi-bin/hgTracks?db=mm10&position=chr10:68057635-68058508")
ENSMUSG00000037847	Nmrk1	19	+	18638917	18639399	5	5	5	5	5	7	5.37681	5	2	15	6.492	6	=HYPERLINK("https://genome.ucsc.edu/cgi-bin/hgTracks?db=mm10&position=chr19:18638667-18639649")
ENSMUSG00000037876	Jmjd1c	10	+	67216982	67217107	12	17	13.64	14	9	17	12.5952	12	10	18	13.504	13	=HYPERLINK("https://genome.ucsc.edu/cgi-bin/hgTracks?db=mm10&position=chr10:67216732-67217357")
ENSMUSG00000037876	Jmjd1c	10	+	67218037	67218181	9	15	10.468	10	5	10	6.22069	6	4	9	7.104	7	=HYPERLINK("https://genome.ucsc.edu/cgi-bin/hgTracks?db=mm10&position=chr10:67217787-67218431")
ENSMUSG00000037876	Jmjd1c	10	+	67218116	67218181	5	15	9.588	10	5	7	5.39394	5	4	9	7.104	7	=HYPERLINK("https://genome.ucsc.edu/cgi-bin/hgTracks?db=mm10&position=chr10:67217866-67218431")
ENSMUSG00000037885	Stk35	2	+	129810487	129811237	8	8	8	8	7	12	8.91478	9	9	10	9.136	9	=HYPERLINK("https://genome.ucsc.edu/cgi-bin/hgTracks?db=mm10&position=chr2:129810237-129811487")
ENSMUSG00000037904	Ankrd9	12	-	110977663	110977770	1	13	6.436	6	6	9	7.87037	8	3	11	6.876	7	=HYPERLINK("https://genome.ucsc.edu/cgi-bin/hgTracks?db=mm10&position=chr12:110977413-110978020")
ENSMUSG00000037907	Ankrd13b	11	-	77472013	77472179	0	3	1.148	1	0	9	3.49102	3	0	4	1.184	1	=HYPERLINK("https://genome.ucsc.edu/cgi-bin/hgTracks?db=mm10&position=chr11:77471763-77472429")
ENSMUSG00000037913	Tmem156	5	-	65091358	65091425	0	0	0	0	0	0	0	0	0	0	0	0	=HYPERLINK("https://genome.ucsc.edu/cgi-bin/hgTracks?db=mm10&position=chr5:65091108-65091675")
ENSMUSG00000037913	Tmem156	5	-	65072241	65072325	0	0	0	0	0	0	0	0	0	0	0	0	=HYPERLINK("https://genome.ucsc.edu/cgi-bin/hgTracks?db=mm10&position=chr5:65071991-65072575")
ENSMUSG00000037921	Ddx60	8	+	61937770	61937874	0	0	0	0	0	0	0	0	0	0	0	0	=HYPERLINK("https://genome.ucsc.edu/cgi-bin/hgTracks?db=mm10&position=chr8:61937520-61938124")
ENSMUSG00000037922	Bank1	3	-	136283858	136284257	0	0	0	0	0	0	0	0	0	0	0	0	=HYPERLINK("https://genome.ucsc.edu/cgi-bin/hgTracks?db=mm10&position=chr3:136283608-136284507")
ENSMUSG00000037926	Ssh2	11	+	77278145	77278226	3	5	3.748	3.5	3	4	3.23171	3	3	4	3.064	3	=HYPERLINK("https://genome.ucsc.edu/cgi-bin/hgTracks?db=mm10&position=chr11:77277895-77278476")
ENSMUSG00000037935	Smarce1	11	-	99228274	99228318	5	15	6.124	5	5	13	9.2	10	9	11	9.332	9	=HYPERLINK("https://genome.ucsc.edu/cgi-bin/hgTracks?db=mm10&position=chr11:99228024-99228568")
ENSMUSG00000037938	Chchd5	2	+	129130177	129130318	4	4	4	4	4	4	4	4	4	5	4.332	4	=HYPERLINK("https://genome.ucsc.edu/cgi-bin/hgTracks?db=mm10&position=chr2:129129927-129130568")
ENSMUSG00000037940	Inpp4b	8	+	81768093	81768212	0	2	0.136	0	1	3	1.73333	2	0	1	0.344	0	=HYPERLINK("https://genome.ucsc.edu/cgi-bin/hgTracks?db=mm10&position=chr8:81767843-81768462")
ENSMUSG00000037957	Wdr20	12	+	110779687	110779711	2	9	3.848	3	4	7	6.16	6	2	14	8.48	9	=HYPERLINK("https://genome.ucsc.edu/cgi-bin/hgTracks?db=mm10&position=chr12:110779437-110779961")
ENSMUSG00000037957	Wdr20	12	+	110796942	110797007	4	15	7.116	6	3	6	4.69697	5	3	29	10.88	9	=HYPERLINK("https://genome.ucsc.edu/cgi-bin/hgTracks?db=mm10&position=chr12:110796692-110797257")
ENSMUSG00000037965	Zc3h7a	16	-	11152191	11152331	37	44	39.476	39	38	52	45.6738	46	42	55	47.32	46	=HYPERLINK("https://genome.ucsc.edu/cgi-bin/hgTracks?db=mm10&position=chr16:11151941-11152581")
ENSMUSG00000037965	Zc3h7a	16	-	11174084	11174258	31	36	33.156	33	31	42	35.9029	35	31	38	34.112	34	=HYPERLINK("https://genome.ucsc.edu/cgi-bin/hgTracks?db=mm10&position=chr16:11173834-11174508")
ENSMUSG00000037971	1110032A03Rik	9	-	50764764	50764926	2	2	2	2	2	6	3.67485	3	2	4	2.796	3	=HYPERLINK("https://genome.ucsc.edu/cgi-bin/hgTracks?db=mm10&position=chr9:50764514-50765176")
ENSMUSG00000037989	Wnk2	13	-	49050483	49050582	5	31	12.292	9	6	11	9.44	9.5	4	14	6.596	6	=HYPERLINK("https://genome.ucsc.edu/cgi-bin/hgTracks?db=mm10&position=chr13:49050233-49050832")
ENSMUSG00000037989	Wnk2	13	-	49044373	49044418	2	10	6.592	7	2	10	7.67391	9	2	17	5.904	5	=HYPERLINK("https://genome.ucsc.edu/cgi-bin/hgTracks?db=mm10&position=chr13:49044123-49044668")
ENSMUSG00000037989	Wnk2	13	-	49072501	49072795	5	9	5.948	5	4	12	6.20339	6	5	6	5.268	5	=HYPERLINK("https://genome.ucsc.edu/cgi-bin/hgTracks?db=mm10&position=chr13:49072251-49073045")
ENSMUSG00000037989	Wnk2	13	-	49051356	49051527	3	6	3.368	3	3	7	4.51744	4	4	13	6.256	5	=HYPERLINK("https://genome.ucsc.edu/cgi-bin/hgTracks?db=mm10&position=chr13:49051106-49051777")
ENSMUSG00000037990	Sh3rf3	10	+	59007041	59007137	1	1	1	1	0	1	0.0927835	0	0	2	0.264	0	=HYPERLINK("https://genome.ucsc.edu/cgi-bin/hgTracks?db=mm10&position=chr10:59006791-59007387")
ENSMUSG00000037990	Sh3rf3	10	+	59049220	59049580	0	1	0.204	0	0	0	0	0	0	0	0	0	=HYPERLINK("https://genome.ucsc.edu/cgi-bin/hgTracks?db=mm10&position=chr10:59048970-59049830")
ENSMUSG00000037992	Rara	11	+	98947570	98947725	12	16	13.524	13	10	16	11.5385	11	10	13	11.296	11	=HYPERLINK("https://genome.ucsc.edu/cgi-bin/hgTracks?db=mm10&position=chr11:98947320-98947975")
ENSMUSG00000037994	Slc9b2	3	+	135317053	135317193	0	0	0	0	0	0	0	0	0	0	0	0	=HYPERLINK("https://genome.ucsc.edu/cgi-bin/hgTracks?db=mm10&position=chr3:135316803-135317443")
ENSMUSG00000037994	Slc9b2	3	+	135318279	135318460	0	0	0	0	0	0	0	0	0	0	0	0	=HYPERLINK("https://genome.ucsc.edu/cgi-bin/hgTracks?db=mm10&position=chr3:135318029-135318710")
ENSMUSG00000037997	Parp11	6	+	127471547	127471668	1	3	1.212	1	1	1	1	1	1	2	1.076	1	=HYPERLINK("https://genome.ucsc.edu/cgi-bin/hgTracks?db=mm10&position=chr6:127471297-127471918")
ENSMUSG00000037997	Parp11	6	+	127470701	127470830	4	6	4.484	4	1	5	3.13077	3	1	6	2.604	2	=HYPERLINK("https://genome.ucsc.edu/cgi-bin/hgTracks?db=mm10&position=chr6:127470451-127471080")
ENSMUSG00000037999	Arap2	5	-	62641327	62641396	4	5	4.272	4	1	6	4.05714	5	1	4	1.888	1	=HYPERLINK("https://genome.ucsc.edu/cgi-bin/hgTracks?db=mm10&position=chr5:62641077-62641646")
ENSMUSG00000037999	Arap2	5	-	62734987	62735046	1	3	1.94	2	1	3	1.83333	2	2	3	2.296	2	=HYPERLINK("https://genome.ucsc.edu/cgi-bin/hgTracks?db=mm10&position=chr5:62734737-62735296")
ENSMUSG00000038005	Hpf1	8	+	60900083	60900234	6	6	6	6	2	6	3.24342	3	2	4	2.832	3	=HYPERLINK("https://genome.ucsc.edu/cgi-bin/hgTracks?db=mm10&position=chr8:60899833-60900484")
ENSMUSG00000038005	Hpf1	8	+	60896737	60896836	6	7	6.104	6	2	6	4.49	5	6	7	6.204	6	=HYPERLINK("https://genome.ucsc.edu/cgi-bin/hgTracks?db=mm10&position=chr8:60896487-60897086")
ENSMUSG00000038011	Dnah10	5	+	124753167	124753340	1	1	1	1	1	2	1.27011	1	1	2	1.004	1	=HYPERLINK("https://genome.ucsc.edu/cgi-bin/hgTracks?db=mm10&position=chr5:124752917-124753590")
ENSMUSG00000038022	Mindy4	6	+	55263775	55263864	0	0	0	0	0	0	0	0	0	1	0.336	0	=HYPERLINK("https://genome.ucsc.edu/cgi-bin/hgTracks?db=mm10&position=chr6:55263525-55264114")
ENSMUSG00000038023	Atp6v0a2	5	+	124637485	124637623	5	27	10.512	8	3	12	7.35971	7	4	7	4.992	5	=HYPERLINK("https://genome.ucsc.edu/cgi-bin/hgTracks?db=mm10&position=chr5:124637235-124637873")
ENSMUSG00000038039	Gcc2	10	+	58258240	58258308	0	3	0.412	0	0	0	0	0	0	0	0	0	=HYPERLINK("https://genome.ucsc.edu/cgi-bin/hgTracks?db=mm10&position=chr10:58257990-58258558")
ENSMUSG00000038042	Ptpdc1	13	-	48597757	48597940	1	2	1.104	1	1	1	1	1	1	1	1	1	=HYPERLINK("https://genome.ucsc.edu/cgi-bin/hgTracks?db=mm10&position=chr13:48597507-48598190")
ENSMUSG00000038055	Dexi	16	-	10518628	10518755	1	2	1.276	1	1	4	2.76562	3	1	4	1.492	1	=HYPERLINK("https://genome.ucsc.edu/cgi-bin/hgTracks?db=mm10&position=chr16:10518378-10519005")
ENSMUSG00000038055	Dexi	16	-	10514884	10515036	1	2	1.12	1	1	1	1	1	1	2	1.376	1	=HYPERLINK("https://genome.ucsc.edu/cgi-bin/hgTracks?db=mm10&position=chr16:10514634-10515286")
ENSMUSG00000038056	Kmt2c	5	-	25330795	25330900	2	4	2.888	3	0	4	1.31132	0	0	20	6.368	5	=HYPERLINK("https://genome.ucsc.edu/cgi-bin/hgTracks?db=mm10&position=chr5:25330545-25331150")
ENSMUSG00000038058	Nod1	6	-	54934394	54934478	56	58	57.192	57	59	87	71.0824	69	57	61	58.3	58	=HYPERLINK("https://genome.ucsc.edu/cgi-bin/hgTracks?db=mm10&position=chr6:54934144-54934728")
ENSMUSG00000038060	Dlec1	9	+	119128263	119128394	1	1	1	1	1	1	1	1	1	1	1	1	=HYPERLINK("https://genome.ucsc.edu/cgi-bin/hgTracks?db=mm10&position=chr9:119128013-119128644")
ENSMUSG00000038068	Rnf144b	13	+	47220493	47220598	4	5	4.164	4	5	12	8.43396	9	9	11	9.248	9	=HYPERLINK("https://genome.ucsc.edu/cgi-bin/hgTracks?db=mm10&position=chr13:47220243-47220848")
ENSMUSG00000038070	Cntln	4	+	84947557	84947642	1	1	1	1	1	1	1	1	1	1	1	1	=HYPERLINK("https://genome.ucsc.edu/cgi-bin/hgTracks?db=mm10&position=chr4:84947307-84947892")
ENSMUSG00000038074	Fkbp14	6	-	54586995	54587085	1	1	1	1	1	1	1	1	1	1	1	1	=HYPERLINK("https://genome.ucsc.edu/cgi-bin/hgTracks?db=mm10&position=chr6:54586745-54587335")
ENSMUSG00000038084	Opa1	16	+	29588822	29588876	1	1	1	1	1	1	1	1	1	1	1	1	=HYPERLINK("https://genome.ucsc.edu/cgi-bin/hgTracks?db=mm10&position=chr16:29588572-29589126")
ENSMUSG00000038085	Cnbd2	2	+	156328317	156328455	2	2	2	2	2	2	2	2	2	2	2	2	=HYPERLINK("https://genome.ucsc.edu/cgi-bin/hgTracks?db=mm10&position=chr2:156328067-156328705")
ENSMUSG00000038095	Sbno1	5	-	124413184	124413289	6	7	6.084	6	6	9	6.65094	6	6	6	6	6	=HYPERLINK("https://genome.ucsc.edu/cgi-bin/hgTracks?db=mm10&position=chr5:124412934-124413539")
ENSMUSG00000038116	Phf20	2	+	156254225	156254310	4	8	5.796	5	5	6	5.88372	6	4	7	4.992	5	=HYPERLINK("https://genome.ucsc.edu/cgi-bin/hgTracks?db=mm10&position=chr2:156253975-156254560")
ENSMUSG00000038116	Phf20	2	+	156264280	156264360	2	5	2.624	2	2	2	2	2	2	7	2.72	2	=HYPERLINK("https://genome.ucsc.edu/cgi-bin/hgTracks?db=mm10&position=chr2:156264030-156264610")
ENSMUSG00000038122	Tbc1d32	10	-	56201887	56201956	0	1	0.112	0	0	0	0	0	0	0	0	0	=HYPERLINK("https://genome.ucsc.edu/cgi-bin/hgTracks?db=mm10&position=chr10:56201637-56202206")
ENSMUSG00000038126	Mphosph9	5	-	124316081	124316171	0	0	0	0	0	0	0	0	0	0	0	0	=HYPERLINK("https://genome.ucsc.edu/cgi-bin/hgTracks?db=mm10&position=chr5:124315831-124316421")
ENSMUSG00000038127	Ccdc50	16	+	27436367	27436412	2	4	2.704	3	1	2	1.34783	1	1	3	1.6	2	=HYPERLINK("https://genome.ucsc.edu/cgi-bin/hgTracks?db=mm10&position=chr16:27436117-27436662")
ENSMUSG00000038143	Stox2	8	-	47191632	47191686	10	16	12.768	13	10	13	11.5818	11	13	18	14.052	13	=HYPERLINK("https://genome.ucsc.edu/cgi-bin/hgTracks?db=mm10&position=chr8:47191382-47191936")
ENSMUSG00000038145	Snrk	9	+	122132627	122132750	7	12	8.904	9	6	13	8.27419	8	8	13	8.716	8	=HYPERLINK("https://genome.ucsc.edu/cgi-bin/hgTracks?db=mm10&position=chr9:122132377-122133000")
ENSMUSG00000038145	Snrk	9	+	122131892	122131942	20	40	25.38	24	8	24	13.9216	13	8	10	8.824	9	=HYPERLINK("https://genome.ucsc.edu/cgi-bin/hgTracks?db=mm10&position=chr9:122131642-122132192")
ENSMUSG00000038179	Slamf7	1	-	171637296	171637400	0	0	0	0	0	0	0	0	0	0	0	0	=HYPERLINK("https://genome.ucsc.edu/cgi-bin/hgTracks?db=mm10&position=chr1:171637046-171637650")
ENSMUSG00000038187	Btbd10	7	-	113351780	113351938	6	7	6.18	6	0	14	5.00629	3	2	3	2.484	2	=HYPERLINK("https://genome.ucsc.edu/cgi-bin/hgTracks?db=mm10&position=chr7:113351530-113352188")
ENSMUSG00000038187	Btbd10	7	-	113364904	113364969	1	14	5.812	6	3	10	6.92424	8	6	16	8.484	7	=HYPERLINK("https://genome.ucsc.edu/cgi-bin/hgTracks?db=mm10&position=chr7:113364654-113365219")
ENSMUSG00000038215	Cep44	8	-	56550062	56550121	0	2	0.412	0	0	0	0	0	0	0	0	0	=HYPERLINK("https://genome.ucsc.edu/cgi-bin/hgTracks?db=mm10&position=chr8:56549812-56550371")
ENSMUSG00000038225	Primpol	8	-	46607803	46607901	0	0	0	0	0	0	0	0	0	1	0.12	0	=HYPERLINK("https://genome.ucsc.edu/cgi-bin/hgTracks?db=mm10&position=chr8:46607553-46608151")
ENSMUSG00000038240	Pdss2	10	+	43413514	43413547	0	1	0.176	0	0	0	0	0	0	1	0.112	0	=HYPERLINK("https://genome.ucsc.edu/cgi-bin/hgTracks?db=mm10&position=chr10:43413264-43413797")
ENSMUSG00000038244	Mical2	7	+	112345245	112345353	5	48	14.26	8.5	5	9	6.70642	7	5	8	6.212	6	=HYPERLINK("https://genome.ucsc.edu/cgi-bin/hgTracks?db=mm10&position=chr7:112344995-112345603")
ENSMUSG00000038244	Mical2	7	+	112333828	112333954	5	14	7.584	8	5	14	8.04724	8	6	11	7.776	7	=HYPERLINK("https://genome.ucsc.edu/cgi-bin/hgTracks?db=mm10&position=chr7:112333578-112334204")
ENSMUSG00000038244	Mical2	7	+	112336848	112336974	5	9	5.964	5	5	10	6.89764	6	5	10	6.548	7	=HYPERLINK("https://genome.ucsc.edu/cgi-bin/hgTracks?db=mm10&position=chr7:112336598-112337224")
ENSMUSG00000038244	Mical2	7	+	112334937	112335156	6	11	7.728	8	5	11	7.03182	6	5	12	7.908	8	=HYPERLINK("https://genome.ucsc.edu/cgi-bin/hgTracks?db=mm10&position=chr7:112334687-112335406")
ENSMUSG00000038250	Usp38	8	-	81000396	81000512	9	11	9.436	9	9	10	9.33333	9	9	12	9.556	9	=HYPERLINK("https://genome.ucsc.edu/cgi-bin/hgTracks?db=mm10&position=chr8:81000146-81000762")
ENSMUSG00000038260	Trpm4	7	-	45327720	45327895	6	10	7.768	8	5	12	8.25568	8	7	15	9.236	9	=HYPERLINK("https://genome.ucsc.edu/cgi-bin/hgTracks?db=mm10&position=chr7:45327470-45328145")
ENSMUSG00000038260	Trpm4	7	-	45326976	45327140	11	147	53.14	38	19	55	36.103	35	16	22	18.884	19	=HYPERLINK("https://genome.ucsc.edu/cgi-bin/hgTracks?db=mm10&position=chr7:45326726-45327390")
ENSMUSG00000038264	Sema7a	9	+	57953535	57953678	7	15	8.968	9	4	15	7.84722	6	4	9	5.872	6	=HYPERLINK("https://genome.ucsc.edu/cgi-bin/hgTracks?db=mm10&position=chr9:57953285-57953928")
ENSMUSG00000038271	Iffo1	6	+	125151794	125151803	1	3	1.304	1	1	1	1	1	1	1	1	1	=HYPERLINK("https://genome.ucsc.edu/cgi-bin/hgTracks?db=mm10&position=chr6:125151544-125152053")
ENSMUSG00000038290	Smg6	11	+	74945521	74945632	4	6	4.456	4	2	4	3.30357	3	3	3	3	3	=HYPERLINK("https://genome.ucsc.edu/cgi-bin/hgTracks?db=mm10&position=chr11:74945271-74945882")
ENSMUSG00000038290	Smg6	11	+	75038612	75038729	0	1	0.22	0	0	4	1.73729	2	1	2	1.22	1	=HYPERLINK("https://genome.ucsc.edu/cgi-bin/hgTracks?db=mm10&position=chr11:75038362-75038979")
ENSMUSG00000038292	Ccdc155	7	-	45188852	45188917	0	1	0.02	0	0	0	0	0	0	1	0.328	0	=HYPERLINK("https://genome.ucsc.edu/cgi-bin/hgTracks?db=mm10&position=chr7:45188602-45189167")
ENSMUSG00000038292	Ccdc155	7	-	45188141	45188297	0	1	0.2	0	0	0	0	0	0	1	0.212	0	=HYPERLINK("https://genome.ucsc.edu/cgi-bin/hgTracks?db=mm10&position=chr7:45187891-45188547")
ENSMUSG00000038292	Ccdc155	7	-	45186651	45186710	1	1	1	1	1	1	1	1	1	2	1.58	2	=HYPERLINK("https://genome.ucsc.edu/cgi-bin/hgTracks?db=mm10&position=chr7:45186401-45186960")
ENSMUSG00000038302	Afg1l	10	-	42438353	42438405	2	4	2.592	2	2	5	2.60377	2	3	8	4.756	4	=HYPERLINK("https://genome.ucsc.edu/cgi-bin/hgTracks?db=mm10&position=chr10:42438103-42438655")
ENSMUSG00000038305	Spats2l	1	+	57900633	57900840	1	1	1	1	1	3	1.49519	1	1	1	1	1	=HYPERLINK("https://genome.ucsc.edu/cgi-bin/hgTracks?db=mm10&position=chr1:57900383-57901090")
ENSMUSG00000038323	1700066M21Rik	1	+	57379706	57379812	0	1	0.58	1	0	2	0.299065	0	0	2	0.536	0	=HYPERLINK("https://genome.ucsc.edu/cgi-bin/hgTracks?db=mm10&position=chr1:57379456-57380062")
ENSMUSG00000038346	Zfp384	6	+	125025847	125025940	7	10	7.676	8	7	11	8.7234	9	8	10	8.816	8	=HYPERLINK("https://genome.ucsc.edu/cgi-bin/hgTracks?db=mm10&position=chr6:125025597-125026190")
ENSMUSG00000038347	Tcte2	17	-	13722419	13722679	1	3	1.568	2	1	3	1.66284	2	1	2	1.532	2	=HYPERLINK("https://genome.ucsc.edu/cgi-bin/hgTracks?db=mm10&position=chr17:13722169-13722929")
ENSMUSG00000038347	Tcte2	17	-	13540281	13540421	0	1	0.62	1	0	0	0	0	0	0	0	0	=HYPERLINK("https://genome.ucsc.edu/cgi-bin/hgTracks?db=mm10&position=chr17:13540031-13540671")
ENSMUSG00000038351	Sgsm2	11	-	74868223	74868291	3	8	4.972	5	3	6	4.4058	4	2	7	4.832	6	=HYPERLINK("https://genome.ucsc.edu/cgi-bin/hgTracks?db=mm10&position=chr11:74867973-74868541")
ENSMUSG00000038351	Sgsm2	11	-	74867030	74867155	1	11	4.076	4	1	9	4.98413	5	4	7	4.724	5	=HYPERLINK("https://genome.ucsc.edu/cgi-bin/hgTracks?db=mm10&position=chr11:74866780-74867405")
ENSMUSG00000038352	Arl5c	11	-	97993424	97993508	3	3	3	3	3	3	3	3	3	4	3.184	3	=HYPERLINK("https://genome.ucsc.edu/cgi-bin/hgTracks?db=mm10&position=chr11:97993174-97993758")
ENSMUSG00000038368	Focad	4	+	88196758	88197016	1	2	1.208	1	1	3	1.43629	1	1	2	1.104	1	=HYPERLINK("https://genome.ucsc.edu/cgi-bin/hgTracks?db=mm10&position=chr4:88196508-88197266")
ENSMUSG00000038371	Sbf2	7	-	110347886	110347982	1	3	1.232	1	1	2	1.91753	2	1	3	1.476	1	=HYPERLINK("https://genome.ucsc.edu/cgi-bin/hgTracks?db=mm10&position=chr7:110347636-110348232")
ENSMUSG00000038383	Pigu	2	-	155331148	155331258	0	9	2.344	1	0	1	0.171171	0	1	2	1.252	1	=HYPERLINK("https://genome.ucsc.edu/cgi-bin/hgTracks?db=mm10&position=chr2:155330898-155331508")
ENSMUSG00000038383	Pigu	2	-	155335360	155335423	1	3	1.38	1	1	3	2.07812	2	1	4	1.48	1	=HYPERLINK("https://genome.ucsc.edu/cgi-bin/hgTracks?db=mm10&position=chr2:155335110-155335673")
ENSMUSG00000038398	Upf3a	8	+	13791881	13791980	1	2	1.252	1	0	1	0.16	0	0	10	2.288	0	=HYPERLINK("https://genome.ucsc.edu/cgi-bin/hgTracks?db=mm10&position=chr8:13791631-13792230")
ENSMUSG00000038406	Scaf1	7	-	45014204	45014335	11	21	14.812	14	8	15	9.87121	9	8	18	12.32	12	=HYPERLINK("https://genome.ucsc.edu/cgi-bin/hgTracks?db=mm10&position=chr7:45013954-45014585")
ENSMUSG00000038406	Scaf1	7	-	45005840	45005923	14	17	15.56	15	8	16	10.9167	11	11	16	12.256	12	=HYPERLINK("https://genome.ucsc.edu/cgi-bin/hgTracks?db=mm10&position=chr7:45005590-45006173")
ENSMUSG00000038412	Higd1a	9	-	121856720	121856872	159	166	162.104	162	159	162	160.399	160	159	163	160.204	160	=HYPERLINK("https://genome.ucsc.edu/cgi-bin/hgTracks?db=mm10&position=chr9:121856470-121857122")
ENSMUSG00000038412	Higd1a	9	-	121856449	121856585	159	162	160.12	160	159	163	160.161	160	159	161	159.188	159	=HYPERLINK("https://genome.ucsc.edu/cgi-bin/hgTracks?db=mm10&position=chr9:121856199-121856835")
ENSMUSG00000038429	Usp5	6	-	124828014	124828139	5	7	5.812	6	5	6	5.34127	5	5	6	5.14	5	=HYPERLINK("https://genome.ucsc.edu/cgi-bin/hgTracks?db=mm10&position=chr6:124827764-124828389")
ENSMUSG00000038453	Srcin1	11	-	97548879	97548978	32	42	36.152	35	32	36	34.36	35	29	36	33.4	34	=HYPERLINK("https://genome.ucsc.edu/cgi-bin/hgTracks?db=mm10&position=chr11:97548629-97549228")
ENSMUSG00000038453	Srcin1	11	-	97542533	97542557	25	36	29.412	30	25	30	27.84	28	24	64	37.468	32	=HYPERLINK("https://genome.ucsc.edu/cgi-bin/hgTracks?db=mm10&position=chr11:97542283-97542807")
ENSMUSG00000038456	Dennd2a	6	-	39527481	39527583	1	1	1	1	1	1	1	1	1	1	1	1	=HYPERLINK("https://genome.ucsc.edu/cgi-bin/hgTracks?db=mm10&position=chr6:39527231-39527833")
ENSMUSG00000038481	Cdk19	10	+	40454014	40454072	6	7	6.072	6	1	7	2.89831	3	2	4	2.472	2	=HYPERLINK("https://genome.ucsc.edu/cgi-bin/hgTracks?db=mm10&position=chr10:40453764-40454322")
ENSMUSG00000038485	Socs7	11	+	97376436	97376541	10	10	10	10	5	10	5.9434	6	6	7	6.144	6	=HYPERLINK("https://genome.ucsc.edu/cgi-bin/hgTracks?db=mm10&position=chr11:97376186-97376791")
ENSMUSG00000038486	Sv2a	3	+	96188324	96188458	2	3	2.404	2	2	3	2.08148	2	2	3	2.16	2	=HYPERLINK("https://genome.ucsc.edu/cgi-bin/hgTracks?db=mm10&position=chr3:96188074-96188708")
ENSMUSG00000038495	Otud7b	3	+	96108710	96108768	1	7	2.504	2	1	4	1.55932	1	3	5	3.34	3	=HYPERLINK("https://genome.ucsc.edu/cgi-bin/hgTracks?db=mm10&position=chr3:96108460-96109018")
ENSMUSG00000038495	Otud7b	3	+	96130230	96130343	3	5	3.584	3	2	36	12.6579	6	6	13	7.416	6	=HYPERLINK("https://genome.ucsc.edu/cgi-bin/hgTracks?db=mm10&position=chr3:96129980-96130593")
ENSMUSG00000038496	Slc19a3	1	-	83028012	83028142	4	5	4.78	5	4	4	4	4	4	4	4	4	=HYPERLINK("https://genome.ucsc.edu/cgi-bin/hgTracks?db=mm10&position=chr1:83027762-83028392")
ENSMUSG00000038497	Tmco3	8	+	13313805	13313956	4	25	11.32	11	4	6	4.71711	5	3	7	4.268	4	=HYPERLINK("https://genome.ucsc.edu/cgi-bin/hgTracks?db=mm10&position=chr8:13313555-13314206")
ENSMUSG00000038500	Prr3	17	-	35978710	35978781	2	12	5.216	4	3	5	4.08333	4	2	8	3.984	4	=HYPERLINK("https://genome.ucsc.edu/cgi-bin/hgTracks?db=mm10&position=chr17:35978460-35979031")
ENSMUSG00000038506	Dcun1d2	8	-	13261384	13261467	1	4	1.584	1	1	3	1.96429	2	1	3	1.512	1	=HYPERLINK("https://genome.ucsc.edu/cgi-bin/hgTracks?db=mm10&position=chr8:13261134-13261717")
ENSMUSG00000038506	Dcun1d2	8	-	13258946	13259043	1	4	1.544	1	1	3	1.20408	1	3	4	3.168	3	=HYPERLINK("https://genome.ucsc.edu/cgi-bin/hgTracks?db=mm10&position=chr8:13258696-13259293")
ENSMUSG00000038520	Tbc1d17	7	-	44842620	44842720	3	16	8.128	8	1	10	6.29703	6	3	6	3.696	4	=HYPERLINK("https://genome.ucsc.edu/cgi-bin/hgTracks?db=mm10&position=chr7:44842370-44842970")
ENSMUSG00000038533	Cbfa2t2	2	+	154517708	154517962	2	3	2.56	3	2	5	3.21961	3	2	2	2	2	=HYPERLINK("https://genome.ucsc.edu/cgi-bin/hgTracks?db=mm10&position=chr2:154517458-154518212")
ENSMUSG00000038535	Zfp280d	9	+	72309251	72309406	6	7	6.144	6	6	8	6.73077	7	6	8	6.096	6	=HYPERLINK("https://genome.ucsc.edu/cgi-bin/hgTracks?db=mm10&position=chr9:72309001-72309656")
ENSMUSG00000038535	Zfp280d	9	+	72318723	72318841	3	4	3.004	3	4	5	4.13445	4	3	4	3.18	3	=HYPERLINK("https://genome.ucsc.edu/cgi-bin/hgTracks?db=mm10&position=chr9:72318473-72319091")
ENSMUSG00000038535	Zfp280d	9	+	72329509	72329610	4	6	4.42	4	4	5	4.7549	5	4	6	4.456	4	=HYPERLINK("https://genome.ucsc.edu/cgi-bin/hgTracks?db=mm10&position=chr9:72329259-72329860")
ENSMUSG00000038535	Zfp280d	9	+	72339615	72340339	6	11	7.584	7	6	14	8.28414	8	9	16	10.336	9	=HYPERLINK("https://genome.ucsc.edu/cgi-bin/hgTracks?db=mm10&position=chr9:72339365-72340589")
ENSMUSG00000038535	Zfp280d	9	+	72329708	72329953	4	6	4.476	4	4	6	4.29268	4	4	5	4.224	4	=HYPERLINK("https://genome.ucsc.edu/cgi-bin/hgTracks?db=mm10&position=chr9:72329458-72330203")
ENSMUSG00000038535	Zfp280d	9	+	72295278	72295322	1	2	1.132	1	1	1	1	1	1	3	1.316	1	=HYPERLINK("https://genome.ucsc.edu/cgi-bin/hgTracks?db=mm10&position=chr9:72295028-72295572")
ENSMUSG00000038538	Ubn2	6	+	38489253	38489304	8	12	9.436	9	6	11	9.42308	10	5	11	6.552	6	=HYPERLINK("https://genome.ucsc.edu/cgi-bin/hgTracks?db=mm10&position=chr6:38489003-38489554")
ENSMUSG00000038544	Inip	4	-	59782253	59782334	5	5	5	5	3	5	3.31707	3	3	3	3	3	=HYPERLINK("https://genome.ucsc.edu/cgi-bin/hgTracks?db=mm10&position=chr4:59782003-59782584")
ENSMUSG00000038550	Ciart	3	-	95881180	95881279	0	5	2.412	2	0	2	1.03	1	0	1	0.46	0	=HYPERLINK("https://genome.ucsc.edu/cgi-bin/hgTracks?db=mm10&position=chr3:95880930-95881529")
ENSMUSG00000038569	Rad9b	5	-	122351560	122351710	1	1	1	1	1	2	1.53642	2	1	1	1	1	=HYPERLINK("https://genome.ucsc.edu/cgi-bin/hgTracks?db=mm10&position=chr5:122351310-122351960")
ENSMUSG00000038570	Saxo2	7	-	82643646	82643849	0	0	0	0	0	0	0	0	0	0	0	0	=HYPERLINK("https://genome.ucsc.edu/cgi-bin/hgTracks?db=mm10&position=chr7:82643396-82644099")
ENSMUSG00000038570	Saxo2	7	-	82645649	82645829	0	0	0	0	0	0	0	0	0	0	0	0	=HYPERLINK("https://genome.ucsc.edu/cgi-bin/hgTracks?db=mm10&position=chr7:82645399-82646079")
ENSMUSG00000038570	Saxo2	7	-	82645649	82645846	0	0	0	0	0	0	0	0	0	0	0	0	=HYPERLINK("https://genome.ucsc.edu/cgi-bin/hgTracks?db=mm10&position=chr7:82645399-82646096")
ENSMUSG00000038578	Susd1	4	-	59365721	59365914	2	2	2	2	2	2	2	2	2	2	2	2	=HYPERLINK("https://genome.ucsc.edu/cgi-bin/hgTracks?db=mm10&position=chr4:59365471-59366164")
ENSMUSG00000038578	Susd1	4	-	59369530	59369640	2	2	2	2	2	2	2	2	2	2	2	2	=HYPERLINK("https://genome.ucsc.edu/cgi-bin/hgTracks?db=mm10&position=chr4:59369280-59369890")
ENSMUSG00000038598	AI481877	4	-	59064398	59064468	0	0	0	0	0	0	0	0	0	1	0.192	0	=HYPERLINK("https://genome.ucsc.edu/cgi-bin/hgTracks?db=mm10&position=chr4:59064148-59064718")
ENSMUSG00000038598	AI481877	4	-	59066351	59066530	0	0	0	0	0	0	0	0	0	0	0	0	=HYPERLINK("https://genome.ucsc.edu/cgi-bin/hgTracks?db=mm10&position=chr4:59066101-59066780")
ENSMUSG00000038599	Capn8	1	+	182628533	182628715	0	0	0	0	0	1	0.114754	0	0	2	0.98	1	=HYPERLINK("https://genome.ucsc.edu/cgi-bin/hgTracks?db=mm10&position=chr1:182628283-182628965")
ENSMUSG00000038611	Phrf1	7	+	141260914	141261114	6	32	13.264	10	5	11	7.63184	8	7	14	10.716	11	=HYPERLINK("https://genome.ucsc.edu/cgi-bin/hgTracks?db=mm10&position=chr7:141260664-141261364")
ENSMUSG00000038618	Rassf7	7	+	141217587	141217712	9	29	17.152	17	6	34	19.0952	15	10	32	25.308	26	=HYPERLINK("https://genome.ucsc.edu/cgi-bin/hgTracks?db=mm10&position=chr7:141217337-141217962")
ENSMUSG00000038618	Rassf7	7	+	141216999	141217712	40	189	81.636	51	6	46	21.598	19	10	32	25.308	26	=HYPERLINK("https://genome.ucsc.edu/cgi-bin/hgTracks?db=mm10&position=chr7:141216749-141217962")
ENSMUSG00000038618	Rassf7	7	+	141217028	141217712	25	189	71.428	49	6	46	21.165	18	10	32	25.308	26	=HYPERLINK("https://genome.ucsc.edu/cgi-bin/hgTracks?db=mm10&position=chr7:141216778-141217962")
ENSMUSG00000038671	Arfrp1	2	-	181361390	181361472	20	23	20.692	20	4	20	8.16867	6	1	8	5.16	5	=HYPERLINK("https://genome.ucsc.edu/cgi-bin/hgTracks?db=mm10&position=chr2:181361140-181361722")
ENSMUSG00000038677	Scube3	17	+	28165062	28165221	1	2	1.12	1	1	2	1.125	1	1	3	2.172	2	=HYPERLINK("https://genome.ucsc.edu/cgi-bin/hgTracks?db=mm10&position=chr17:28164812-28165471")
ENSMUSG00000038677	Scube3	17	+	28158880	28158928	1	2	1.1	1	1	1	1	1	1	1	1	1	=HYPERLINK("https://genome.ucsc.edu/cgi-bin/hgTracks?db=mm10&position=chr17:28158630-28159178")
ENSMUSG00000038679	Trps1	15	-	50765504	50765537	1	1	1	1	1	1	1	1	1	1	1	1	=HYPERLINK("https://genome.ucsc.edu/cgi-bin/hgTracks?db=mm10&position=chr15:50765254-50765787")
ENSMUSG00000038685	Rtel1	2	+	181355008	181355125	0	2	0.988	1	0	2	0.745763	1	0	6	1.48	0	=HYPERLINK("https://genome.ucsc.edu/cgi-bin/hgTracks?db=mm10&position=chr2:181354758-181355375")
ENSMUSG00000038685	Rtel1	2	+	181355923	181355959	0	4	0.564	0	0	1	0.945946	1	0	2	0.964	1	=HYPERLINK("https://genome.ucsc.edu/cgi-bin/hgTracks?db=mm10&position=chr2:181355673-181356209")
ENSMUSG00000038695	Josd2	7	+	44468305	44468417	1	11	6.484	9	7	10	8.59292	9	7	8	7.284	7	=HYPERLINK("https://genome.ucsc.edu/cgi-bin/hgTracks?db=mm10&position=chr7:44468055-44468667")
ENSMUSG00000038695	Josd2	7	+	44470858	44470987	6	17	9.46	9	5	9	7.2	8	2	9	5.756	5	=HYPERLINK("https://genome.ucsc.edu/cgi-bin/hgTracks?db=mm10&position=chr7:44470608-44471237")
ENSMUSG00000038695	Josd2	7	+	44468359	44468417	2	11	7.944	9	7	10	9.10169	10	7	8	7.284	7	=HYPERLINK("https://genome.ucsc.edu/cgi-bin/hgTracks?db=mm10&position=chr7:44468109-44468667")
ENSMUSG00000038696	Mapkap1	2	+	34432002	34432330	18	19	18.112	18	3	18	6.00304	6	4	6	4.364	4	=HYPERLINK("https://genome.ucsc.edu/cgi-bin/hgTracks?db=mm10&position=chr2:34431752-34432580")
ENSMUSG00000038705	Gmeb2	2	-	181264969	181265103	0	5	1.612	2	1	7	3.37037	3	3	5	3.424	3	=HYPERLINK("https://genome.ucsc.edu/cgi-bin/hgTracks?db=mm10&position=chr2:181264719-181265353")
ENSMUSG00000038705	Gmeb2	2	-	181260294	181260398	3	4	3.348	3	0	3	1.35238	1	2	30	7.156	4	=HYPERLINK("https://genome.ucsc.edu/cgi-bin/hgTracks?db=mm10&position=chr2:181260044-181260648")
ENSMUSG00000038708	Golga4	9	+	118537241	118537325	16	26	18.292	17	12	18	14.8118	14	16	19	16.68	16	=HYPERLINK("https://genome.ucsc.edu/cgi-bin/hgTracks?db=mm10&position=chr9:118536991-118537575")
ENSMUSG00000038708	Golga4	9	+	118579541	118579606	32	34	32.468	32	31	36	34.1364	34	32	36	34.008	34	=HYPERLINK("https://genome.ucsc.edu/cgi-bin/hgTracks?db=mm10&position=chr9:118579291-118579856")
ENSMUSG00000038708	Golga4	9	+	118566958	118566979	43	47	43.972	44	25	44	31.5909	29	20	29	26.56	27	=HYPERLINK("https://genome.ucsc.edu/cgi-bin/hgTracks?db=mm10&position=chr9:118566708-118567229")
ENSMUSG00000038708	Golga4	9	+	118566907	118566979	43	47	43.884	43	25	44	39.863	43	20	29	26.56	27	=HYPERLINK("https://genome.ucsc.edu/cgi-bin/hgTracks?db=mm10&position=chr9:118566657-118567229")
ENSMUSG00000038708	Golga4	9	+	118568963	118569039	19	21	19.9	20	14	62	36.7532	32	26	31	26.752	26	=HYPERLINK("https://genome.ucsc.edu/cgi-bin/hgTracks?db=mm10&position=chr9:118568713-118569289")
ENSMUSG00000038708	Golga4	9	+	118567180	118567249	25	44	29.36	27	19	29	23.0857	22.5	20	24	21.232	21	=HYPERLINK("https://genome.ucsc.edu/cgi-bin/hgTracks?db=mm10&position=chr9:118566930-118567499")
ENSMUSG00000038718	Pbx3	2	-	34176748	34176861	1	3	1.404	1	0	2	0.157895	0	0	1	0.148	0	=HYPERLINK("https://genome.ucsc.edu/cgi-bin/hgTracks?db=mm10&position=chr2:34176498-34177111")
ENSMUSG00000038718	Pbx3	2	-	34224544	34224646	1	2	1.092	1	1	2	1.1165	1	1	3	1.268	1	=HYPERLINK("https://genome.ucsc.edu/cgi-bin/hgTracks?db=mm10&position=chr2:34224294-34224896")
ENSMUSG00000038718	Pbx3	2	-	34224404	34224646	1	2	1.092	1	1	3	1.3251	1	1	2	1.188	1	=HYPERLINK("https://genome.ucsc.edu/cgi-bin/hgTracks?db=mm10&position=chr2:34224154-34224896")
ENSMUSG00000038732	Mboat1	13	+	30195709	30195787	15	19	15.712	15	6	34	22.7595	24	5	8	5.552	5	=HYPERLINK("https://genome.ucsc.edu/cgi-bin/hgTracks?db=mm10&position=chr13:30195459-30196037")
ENSMUSG00000038759	Nup205	6	+	35189095	35189255	2	2	2	2	1	4	1.73913	1	2	6	2.812	2	=HYPERLINK("https://genome.ucsc.edu/cgi-bin/hgTracks?db=mm10&position=chr6:35188845-35189505")
ENSMUSG00000038766	Gabpb2	3	-	95216213	95216268	3	5	4.092	4	3	7	4.14286	3	4	8	5.168	5	=HYPERLINK("https://genome.ucsc.edu/cgi-bin/hgTracks?db=mm10&position=chr3:95215963-95216518")
ENSMUSG00000038766	Gabpb2	3	-	95208839	95208936	3	4	3.08	3	2	4	3.2449	3	3	3	3	3	=HYPERLINK("https://genome.ucsc.edu/cgi-bin/hgTracks?db=mm10&position=chr3:95208589-95209186")
ENSMUSG00000038775	Vill	9	+	119061894	119062094	0	1	0.212	0	0	1	0.373134	0	0	1	0.656	1	=HYPERLINK("https://genome.ucsc.edu/cgi-bin/hgTracks?db=mm10&position=chr9:119061644-119062344")
ENSMUSG00000038775	Vill	9	+	119063247	119063383	0	2	0.704	1	0	1	0.10219	0	0	2	0.74	0	=HYPERLINK("https://genome.ucsc.edu/cgi-bin/hgTracks?db=mm10&position=chr9:119062997-119063633")
ENSMUSG00000038775	Vill	9	+	119069882	119070068	2	4	2.564	2	1	4	2.46524	3	1	5	2.688	2	=HYPERLINK("https://genome.ucsc.edu/cgi-bin/hgTracks?db=mm10&position=chr9:119069632-119070318")
ENSMUSG00000038776	Ephx1	1	-	180994627	180994757	2	2	2	2	2	4	2.50382	2	3	5	3.496	3	=HYPERLINK("https://genome.ucsc.edu/cgi-bin/hgTracks?db=mm10&position=chr1:180994377-180995007")
ENSMUSG00000038777	Sema6c	3	+	95163126	95163271	5	6	5.14	5	5	5	5	5	5	7	5.34	5	=HYPERLINK("https://genome.ucsc.edu/cgi-bin/hgTracks?db=mm10&position=chr3:95162876-95163521")
ENSMUSG00000038777	Sema6c	3	+	95163431	95163521	5	6	5.172	5	5	7	5.46154	5	5	7	5.196	5	=HYPERLINK("https://genome.ucsc.edu/cgi-bin/hgTracks?db=mm10&position=chr3:95163181-95163771")
ENSMUSG00000038777	Sema6c	3	+	95167998	95168100	6	7	6.128	6	4	6	4.15534	4	4	5	4.176	4	=HYPERLINK("https://genome.ucsc.edu/cgi-bin/hgTracks?db=mm10&position=chr3:95167748-95168350")
ENSMUSG00000038777	Sema6c	3	+	95168298	95168389	4	4	4	4	4	5	4.47826	4	4	7	5.06	5	=HYPERLINK("https://genome.ucsc.edu/cgi-bin/hgTracks?db=mm10&position=chr3:95168048-95168639")
ENSMUSG00000038777	Sema6c	3	+	95162614	95162663	5	6	5.036	5	6	6	6	6	5	6	5.196	5	=HYPERLINK("https://genome.ucsc.edu/cgi-bin/hgTracks?db=mm10&position=chr3:95162364-95162913")
ENSMUSG00000038782	1700028J19Rik	7	-	44230842	44230915	1	1	1	1	1	1	1	1	1	1	1	1	=HYPERLINK("https://genome.ucsc.edu/cgi-bin/hgTracks?db=mm10&position=chr7:44230592-44231165")
ENSMUSG00000038784	Cnot4	6	-	35024127	35024340	4	4	4	4	2	4	2.11215	2	2	8	3.34	3	=HYPERLINK("https://genome.ucsc.edu/cgi-bin/hgTracks?db=mm10&position=chr6:35023877-35024590")
ENSMUSG00000038807	Rap1gap2	11	-	74438263	74438308	0	2	0.224	0	0	0	0	0	0	0	0	0	=HYPERLINK("https://genome.ucsc.edu/cgi-bin/hgTracks?db=mm10&position=chr11:74438013-74438558")
ENSMUSG00000038822	Hace1	10	+	45638320	45638403	2	13	4.836	4	3	5	3.59524	4	2	5	3.936	4	=HYPERLINK("https://genome.ucsc.edu/cgi-bin/hgTracks?db=mm10&position=chr10:45638070-45638653")
ENSMUSG00000038831	Ralgps1	2	-	33324652	33324703	0	2	0.424	0	0	2	1.19231	1	0	1	0.088	0	=HYPERLINK("https://genome.ucsc.edu/cgi-bin/hgTracks?db=mm10&position=chr2:33324402-33324953")
ENSMUSG00000038831	Ralgps1	2	-	33336512	33336620	0	0	0	0	0	0	0	0	0	2	0.448	0	=HYPERLINK("https://genome.ucsc.edu/cgi-bin/hgTracks?db=mm10&position=chr2:33336262-33336870")
ENSMUSG00000038836	Agbl3	6	+	34783569	34783593	1	1	1	1	1	1	1	1	1	1	1	1	=HYPERLINK("https://genome.ucsc.edu/cgi-bin/hgTracks?db=mm10&position=chr6:34783319-34783843")
ENSMUSG00000038844	Kif16b	2	-	142672288	142672378	1	2	1.148	1	0	2	1.0989	1	0	1	0.108	0	=HYPERLINK("https://genome.ucsc.edu/cgi-bin/hgTracks?db=mm10&position=chr2:142672038-142672628")
ENSMUSG00000038860	Garnl3	2	-	33085874	33085944	0	0	0	0	0	0	0	0	0	0	0	0	=HYPERLINK("https://genome.ucsc.edu/cgi-bin/hgTracks?db=mm10&position=chr2:33085624-33086194")
ENSMUSG00000038866	Zcchc2	1	+	106027387	106027531	4	8	4.648	4	2	5	3.47586	3	2	5	3.268	3	=HYPERLINK("https://genome.ucsc.edu/cgi-bin/hgTracks?db=mm10&position=chr1:106027137-106027781")
ENSMUSG00000038866	Zcchc2	1	+	106027402	106027531	4	8	4.644	4	2	5	3.34615	3	2	5	3.268	3	=HYPERLINK("https://genome.ucsc.edu/cgi-bin/hgTracks?db=mm10&position=chr1:106027152-106027781")
ENSMUSG00000038872	Zfhx3	8	+	108946316	108951770	0	0	0	0	0	4	0.110174	0	0	0	0	0	=HYPERLINK("https://genome.ucsc.edu/cgi-bin/hgTracks?db=mm10&position=chr8:108946066-108952020")
ENSMUSG00000038876	Rnf146	10	-	29361284	29361345	63	69	65.26	64	55	63	58.7419	58	55	68	60.292	58	=HYPERLINK("https://genome.ucsc.edu/cgi-bin/hgTracks?db=mm10&position=chr10:29361034-29361595")
ENSMUSG00000038879	Nipal2	15	-	34600014	34600111	7	18	9.668	8	3	9	6.0102	6	7	9	7.732	8	=HYPERLINK("https://genome.ucsc.edu/cgi-bin/hgTracks?db=mm10&position=chr15:34599764-34600361")
ENSMUSG00000038893	Fam117a	11	+	95355665	95355854	5	6	5.036	5	5	7	5.8	6	5	6	5.232	5	=HYPERLINK("https://genome.ucsc.edu/cgi-bin/hgTracks?db=mm10&position=chr11:95355415-95356104")
ENSMUSG00000038903	Ccdc68	18	+	69936162	69936632	1	1	1	1	1	1	1	1	1	1	1	1	=HYPERLINK("https://genome.ucsc.edu/cgi-bin/hgTracks?db=mm10&position=chr18:69935912-69936882")
ENSMUSG00000038909	Kat7	11	-	95291519	95291609	2	3	2.1	2	2	3	2.72527	3	2	3	2.28	2	=HYPERLINK("https://genome.ucsc.edu/cgi-bin/hgTracks?db=mm10&position=chr11:95291269-95291859")
ENSMUSG00000038909	Kat7	11	-	95276442	95276549	4	7	4.484	4	5	6	5.25	5	3	5	4.48	5	=HYPERLINK("https://genome.ucsc.edu/cgi-bin/hgTracks?db=mm10&position=chr11:95276192-95276799")
ENSMUSG00000038930	Rccd1	7	-	80310997	80311072	2	11	4.656	5	11	11	11	11	2	14	9.288	11	=HYPERLINK("https://genome.ucsc.edu/cgi-bin/hgTracks?db=mm10&position=chr7:80310747-80311322")
ENSMUSG00000038930	Rccd1	7	-	80302930	80303026	4	4	4	4	4	4	4	4	4	14	5.28	4	=HYPERLINK("https://genome.ucsc.edu/cgi-bin/hgTracks?db=mm10&position=chr7:80302680-80303276")
ENSMUSG00000038943	Prc1	7	+	80313529	80313568	3	5	4.02	4	4	6	5.35	5	5	7	5.624	5	=HYPERLINK("https://genome.ucsc.edu/cgi-bin/hgTracks?db=mm10&position=chr7:80313279-80313818")
ENSMUSG00000038943	Prc1	7	+	80313526	80313568	3	5	3.996	4	4	6	5.32558	5	5	7	5.624	5	=HYPERLINK("https://genome.ucsc.edu/cgi-bin/hgTracks?db=mm10&position=chr7:80313276-80313818")
ENSMUSG00000038957	Edc3	9	+	57715947	57716267	5	6	5.196	5	4	8	5.21807	5	4	7	4.744	4	=HYPERLINK("https://genome.ucsc.edu/cgi-bin/hgTracks?db=mm10&position=chr9:57715697-57716517")
ENSMUSG00000038963	Slco4a1	2	+	180466204	180466307	2	6	3.624	4	2	4	3.375	3	4	11	6.496	5	=HYPERLINK("https://genome.ucsc.edu/cgi-bin/hgTracks?db=mm10&position=chr2:180465954-180466557")
ENSMUSG00000038967	Pdk2	11	-	95027864	95027978	1	2	1.228	1	1	1	1	1	1	1	1	1	=HYPERLINK("https://genome.ucsc.edu/cgi-bin/hgTracks?db=mm10&position=chr11:95027614-95028228")
ENSMUSG00000038975	Rabggtb	3	-	153910063	153910161	2	32	12.22	10	10	26	17.0606	16	10	14	12.052	12	=HYPERLINK("https://genome.ucsc.edu/cgi-bin/hgTracks?db=mm10&position=chr3:153909813-153910411")
ENSMUSG00000038975	Rabggtb	3	-	153909545	153909598	10	16	11.872	11	5	14	9.27778	10	3	132	37.128	14	=HYPERLINK("https://genome.ucsc.edu/cgi-bin/hgTracks?db=mm10&position=chr3:153909295-153909848")
ENSMUSG00000038990	Cables2	2	-	180264402	180264474	3	5	3.656	4	3	8	5.57534	6	3	8	6.292	6	=HYPERLINK("https://genome.ucsc.edu/cgi-bin/hgTracks?db=mm10&position=chr2:180264152-180264724")
ENSMUSG00000039021	Ttc16	2	-	32775047	32775095	2	4	2.504	2	2	2	2	2	2	7	3.2	3	=HYPERLINK("https://genome.ucsc.edu/cgi-bin/hgTracks?db=mm10&position=chr2:32774797-32775345")
ENSMUSG00000039041	Adrm1	2	+	180172855	180172972	8	15	10.772	10	8	15	11.2458	12	14	22	17.284	17	=HYPERLINK("https://genome.ucsc.edu/cgi-bin/hgTracks?db=mm10&position=chr2:180172605-180173222")
ENSMUSG00000039041	Adrm1	2	+	180173909	180174033	15	45	20.792	19	11	64	22.608	18	61	66	63.792	64	=HYPERLINK("https://genome.ucsc.edu/cgi-bin/hgTracks?db=mm10&position=chr2:180173659-180174283")
ENSMUSG00000039046	Usp6nl	2	+	6394472	6394555	5	7	5.092	5	7	29	17.0476	15	9	12	9.884	9	=HYPERLINK("https://genome.ucsc.edu/cgi-bin/hgTracks?db=mm10&position=chr2:6394222-6394805")
ENSMUSG00000039046	Usp6nl	2	+	6414932	6415040	5	30	11.28	7	3	7	5.04587	5	5	7	5.492	5	=HYPERLINK("https://genome.ucsc.edu/cgi-bin/hgTracks?db=mm10&position=chr2:6414682-6415290")
ENSMUSG00000039050	Osbpl2	2	+	180150178	180150286	27	29	27.776	28	7	28	13.3945	13	11	14	11.976	12	=HYPERLINK("https://genome.ucsc.edu/cgi-bin/hgTracks?db=mm10&position=chr2:180149928-180150536")
ENSMUSG00000039055	Eme1	11	-	94650222	94651023	1	1	1	1	1	2	1.01995	1	1	2	1.356	1	=HYPERLINK("https://genome.ucsc.edu/cgi-bin/hgTracks?db=mm10&position=chr11:94649972-94651273")
ENSMUSG00000039062	Anpep	7	-	79843026	79843108	2	6	2.76	2	2	3	2.80723	3	2	3	2.46	2	=HYPERLINK("https://genome.ucsc.edu/cgi-bin/hgTracks?db=mm10&position=chr7:79842776-79843358")
ENSMUSG00000039065	Fam173b	15	+	31609565	31609616	0	3	1.38	1	0	2	0.903846	1	0	2	0.34	0	=HYPERLINK("https://genome.ucsc.edu/cgi-bin/hgTracks?db=mm10&position=chr15:31609315-31609866")
ENSMUSG00000039065	Fam173b	15	+	31603448	31603574	2	4	2.568	3	2	4	3.29921	3	2	3	2.48	2	=HYPERLINK("https://genome.ucsc.edu/cgi-bin/hgTracks?db=mm10&position=chr15:31603198-31603824")
ENSMUSG00000039068	Zzz3	3	+	152422617	152422771	7	10	7.732	7	1	8	2.65806	2	1	3	1.64	1	=HYPERLINK("https://genome.ucsc.edu/cgi-bin/hgTracks?db=mm10&position=chr3:152422367-152423021")
ENSMUSG00000039068	Zzz3	3	+	152427276	152428832	1	3	1.456	1	1	30	5.14258	4	1	3	1.876	2	=HYPERLINK("https://genome.ucsc.edu/cgi-bin/hgTracks?db=mm10&position=chr3:152427026-152429082")
ENSMUSG00000039068	Zzz3	3	+	152446628	152446689	1	5	1.676	1	1	1	1	1	1	4	1.912	1	=HYPERLINK("https://genome.ucsc.edu/cgi-bin/hgTracks?db=mm10&position=chr3:152446378-152446939")
ENSMUSG00000039068	Zzz3	3	+	152448778	152448926	3	13	5.14	3	0	4	1.71812	2	0	6	2.228	2	=HYPERLINK("https://genome.ucsc.edu/cgi-bin/hgTracks?db=mm10&position=chr3:152448528-152449176")
ENSMUSG00000039069	Mtg2	2	+	180073139	180073233	1	1	1	1	1	1	1	1	1	5	1.816	1	=HYPERLINK("https://genome.ucsc.edu/cgi-bin/hgTracks?db=mm10&position=chr2:180072889-180073483")
ENSMUSG00000039069	Mtg2	2	+	180083344	180083460	2	15	5.852	5	1	4	2.78632	3	1	4	1.988	2	=HYPERLINK("https://genome.ucsc.edu/cgi-bin/hgTracks?db=mm10&position=chr2:180083094-180083710")
ENSMUSG00000039069	Mtg2	2	+	180078003	180078142	1	3	1.636	1	1	2	1.4	1	1	1	1	1	=HYPERLINK("https://genome.ucsc.edu/cgi-bin/hgTracks?db=mm10&position=chr2:180077753-180078392")
ENSMUSG00000039070	Cpa4	6	+	30574363	30574498	25	35	30.044	30	29	57	45.2794	47.5	50	83	63.288	62	=HYPERLINK("https://genome.ucsc.edu/cgi-bin/hgTracks?db=mm10&position=chr6:30574113-30574748")
ENSMUSG00000039087	Rreb1	13	+	37941542	37941704	6	11	7.048	6	6	10	7.16564	7	8	12	9.572	9	=HYPERLINK("https://genome.ucsc.edu/cgi-bin/hgTracks?db=mm10&position=chr13:37941292-37941954")
ENSMUSG00000039099	Wdr93	7	+	79768358	79768443	1	1	1	1	1	1	1	1	1	1	1	1	=HYPERLINK("https://genome.ucsc.edu/cgi-bin/hgTracks?db=mm10&position=chr7:79768108-79768693")
ENSMUSG00000039103	Nexn	3	-	152249659	152249701	1	1	1	1	1	1	1	1	1	2	1.196	1	=HYPERLINK("https://genome.ucsc.edu/cgi-bin/hgTracks?db=mm10&position=chr3:152249409-152249951")
ENSMUSG00000039103	Nexn	3	-	152253050	152253129	1	1	1	1	1	1	1	1	1	2	1.264	1	=HYPERLINK("https://genome.ucsc.edu/cgi-bin/hgTracks?db=mm10&position=chr3:152252800-152253379")
ENSMUSG00000039103	Nexn	3	-	152253611	152253803	1	2	1.316	1	1	4	1.77202	1	1	1	1	1	=HYPERLINK("https://genome.ucsc.edu/cgi-bin/hgTracks?db=mm10&position=chr3:152253361-152254053")
ENSMUSG00000039128	Cdc123	2	-	5810795	5810844	6	7	6.588	7	4	13	9.16	10	13	16	13.624	13	=HYPERLINK("https://genome.ucsc.edu/cgi-bin/hgTracks?db=mm10&position=chr2:5810545-5811094")
ENSMUSG00000039137	Whrn	4	-	63429085	63429417	0	2	0.656	0	0	3	0.792793	1	0	3	0.924	1	=HYPERLINK("https://genome.ucsc.edu/cgi-bin/hgTracks?db=mm10&position=chr4:63428835-63429667")
ENSMUSG00000039137	Whrn	4	-	63429085	63429118	0	2	0.596	1	1	3	2.11765	2	0	3	0.924	1	=HYPERLINK("https://genome.ucsc.edu/cgi-bin/hgTracks?db=mm10&position=chr4:63428835-63429368")
ENSMUSG00000039153	Runx2	17	-	44638512	44638705	1	2	1.08	1	1	1	1	1	1	3	1.436	1	=HYPERLINK("https://genome.ucsc.edu/cgi-bin/hgTracks?db=mm10&position=chr17:44638262-44638955")
ENSMUSG00000039153	Runx2	17	-	44658518	44658692	0	0	0	0	0	1	0.331429	0	0	1	0.244	0	=HYPERLINK("https://genome.ucsc.edu/cgi-bin/hgTracks?db=mm10&position=chr17:44658268-44658942")
ENSMUSG00000039153	Runx2	17	-	44610027	44610093	1	4	1.756	1	0	1	0.119403	0	0	8	1.688	1	=HYPERLINK("https://genome.ucsc.edu/cgi-bin/hgTracks?db=mm10&position=chr17:44609777-44610343")
ENSMUSG00000039159	Ube2h	6	-	30242537	30242577	9	10	9.352	9	8	13	10.6098	11	12	17	13.776	13	=HYPERLINK("https://genome.ucsc.edu/cgi-bin/hgTracks?db=mm10&position=chr6:30242287-30242827")
ENSMUSG00000039159	Ube2h	6	-	30241371	30241424	12	15	12.964	13	5	13	7.66667	6	7	67	32.224	24.5	=HYPERLINK("https://genome.ucsc.edu/cgi-bin/hgTracks?db=mm10&position=chr6:30241121-30241674")
ENSMUSG00000039176	Polg	7	-	79449948	79450037	5	10	6.28	6	2	7	4.17778	4	1	7	2.568	2	=HYPERLINK("https://genome.ucsc.edu/cgi-bin/hgTracks?db=mm10&position=chr7:79449698-79450287")
ENSMUSG00000039176	Polg	7	-	79459436	79459585	1	7	3.552	4	1	7	2.90667	3	1	16	5.476	5	=HYPERLINK("https://genome.ucsc.edu/cgi-bin/hgTracks?db=mm10&position=chr7:79459186-79459835")
ENSMUSG00000039176	Polg	7	-	79459512	79459585	1	7	3.552	4	1	3	1.77027	2	2	16	5.96	5	=HYPERLINK("https://genome.ucsc.edu/cgi-bin/hgTracks?db=mm10&position=chr7:79459262-79459835")
ENSMUSG00000039178	Tbc1d19	5	+	53831366	53831488	0	0	0	0	0	0	0	0	0	0	0	0	=HYPERLINK("https://genome.ucsc.edu/cgi-bin/hgTracks?db=mm10&position=chr5:53831116-53831738")
ENSMUSG00000039178	Tbc1d19	5	+	53832969	53833045	0	0	0	0	0	1	0.298701	0	0	0	0	0	=HYPERLINK("https://genome.ucsc.edu/cgi-bin/hgTracks?db=mm10&position=chr5:53832719-53833295")
ENSMUSG00000039199	Zdhhc1	8	-	105484188	105484427	2	8	4.1	4	2	2	2	2	2	4	2.436	2	=HYPERLINK("https://genome.ucsc.edu/cgi-bin/hgTracks?db=mm10&position=chr8:105483938-105484677")
ENSMUSG00000039200	Atf7ip2	16	+	10212652	10212813	2	2	2	2	2	2	2	2	2	2	2	2	=HYPERLINK("https://genome.ucsc.edu/cgi-bin/hgTracks?db=mm10&position=chr16:10212402-10213063")
ENSMUSG00000039205	Ciz1	2	+	32365802	32365874	8	13	9.56	10	7	8	7.46575	7	7	15	8.588	8	=HYPERLINK("https://genome.ucsc.edu/cgi-bin/hgTracks?db=mm10&position=chr2:32365552-32366124")
ENSMUSG00000039205	Ciz1	2	+	32363622	32363656	8	55	18.352	15	11	15	13.1429	14	7	14	11.028	11	=HYPERLINK("https://genome.ucsc.edu/cgi-bin/hgTracks?db=mm10&position=chr2:32363372-32363906")
ENSMUSG00000039205	Ciz1	2	+	32364218	32364334	7	11	8.616	8	7	11	8.99145	9	9	10	9.524	10	=HYPERLINK("https://genome.ucsc.edu/cgi-bin/hgTracks?db=mm10&position=chr2:32363968-32364584")
ENSMUSG00000039210	Gpatch2	1	+	187316523	187316563	1	3	1.088	1	1	1	1	1	1	3	1.384	1	=HYPERLINK("https://genome.ucsc.edu/cgi-bin/hgTracks?db=mm10&position=chr1:187316273-187316813")
ENSMUSG00000039210	Gpatch2	1	+	187322283	187322354	0	1	0.3	0	0	1	0.625	1	0	1	0.032	0	=HYPERLINK("https://genome.ucsc.edu/cgi-bin/hgTracks?db=mm10&position=chr1:187322033-187322604")
ENSMUSG00000039217	Il18	9	+	50577536	50577548	11	24	16.308	16	15	17	16	16	13	22	15.712	15	=HYPERLINK("https://genome.ucsc.edu/cgi-bin/hgTracks?db=mm10&position=chr9:50577286-50577798")
ENSMUSG00000039218	Srrm2	17	+	23811816	23812077	18	84	35.88	28	16	761	193.13	83	47	520	239.836	192	=HYPERLINK("https://genome.ucsc.edu/cgi-bin/hgTracks?db=mm10&position=chr17:23811566-23812327")
ENSMUSG00000039218	Srrm2	17	+	23806931	23807202	66	80	72.784	72	20	135	54.5588	38	32	49	38.86	38	=HYPERLINK("https://genome.ucsc.edu/cgi-bin/hgTracks?db=mm10&position=chr17:23806681-23807452")
ENSMUSG00000039219	Arid4b	13	+	14169918	14170071	10	13	11.492	11	6	19	13	14	2	13	4.76	4	=HYPERLINK("https://genome.ucsc.edu/cgi-bin/hgTracks?db=mm10&position=chr13:14169668-14170321")
ENSMUSG00000039219	Arid4b	13	+	14169918	14170179	10	13	11.492	11	3	19	10.4733	12	2	6	2.656	2	=HYPERLINK("https://genome.ucsc.edu/cgi-bin/hgTracks?db=mm10&position=chr13:14169668-14170429")
ENSMUSG00000039219	Arid4b	13	+	14191948	14192101	4	5	4.024	4	4	5	4.33766	4	4	10	6.192	6	=HYPERLINK("https://genome.ucsc.edu/cgi-bin/hgTracks?db=mm10&position=chr13:14191698-14192351")
ENSMUSG00000039232	Stx11	10	-	12944151	12944286	2	3	2.204	2	2	4	2.88235	3	2	3	2.004	2	=HYPERLINK("https://genome.ucsc.edu/cgi-bin/hgTracks?db=mm10&position=chr10:12943901-12944536")
ENSMUSG00000039233	Tbce	13	-	14009628	14009731	1	3	1.956	2	1	4	2.90385	3	1	6	3.24	3	=HYPERLINK("https://genome.ucsc.edu/cgi-bin/hgTracks?db=mm10&position=chr13:14009378-14009981")
ENSMUSG00000039262	Prrc2b	2	+	32229262	32229344	7	11	8.86	9	6	10	7.91566	8	8	12	9.516	9	=HYPERLINK("https://genome.ucsc.edu/cgi-bin/hgTracks?db=mm10&position=chr2:32229012-32229594")
ENSMUSG00000039275	Foxk2	11	+	121299583	121299793	3	5	3.736	3	2	5	3.38863	3	2	7	3.704	3	=HYPERLINK("https://genome.ucsc.edu/cgi-bin/hgTracks?db=mm10&position=chr11:121299333-121300043")
ENSMUSG00000039285	Azi2	9	+	118059619	118059666	2	6	3.052	3	4	6	5.47917	6	3	40	13.448	12	=HYPERLINK("https://genome.ucsc.edu/cgi-bin/hgTracks?db=mm10&position=chr9:118059369-118059916")
ENSMUSG00000039286	Fndc3b	3	-	27459944	27460050	1	3	1.4	1	1	5	1.83178	2	5	5	5	5	=HYPERLINK("https://genome.ucsc.edu/cgi-bin/hgTracks?db=mm10&position=chr3:27459694-27460300")
ENSMUSG00000039286	Fndc3b	3	-	27488236	27488290	2	3	2.12	2	0	4	1.16364	1	4	5	4.116	4	=HYPERLINK("https://genome.ucsc.edu/cgi-bin/hgTracks?db=mm10&position=chr3:27487986-27488540")
ENSMUSG00000039286	Fndc3b	3	-	27461675	27461794	1	1	1	1	1	6	2.9	3	1	1	1	1	=HYPERLINK("https://genome.ucsc.edu/cgi-bin/hgTracks?db=mm10&position=chr3:27461425-27462044")
ENSMUSG00000039286	Fndc3b	3	-	27682737	27682814	5	7	5.58	5	4	6	4.66667	5	4	4	4	4	=HYPERLINK("https://genome.ucsc.edu/cgi-bin/hgTracks?db=mm10&position=chr3:27682487-27683064")
ENSMUSG00000039298	Cdk5rap2	4	-	70289844	70290029	4	5	4.136	4	0	4	1.15591	0	0	0	0	0	=HYPERLINK("https://genome.ucsc.edu/cgi-bin/hgTracks?db=mm10&position=chr4:70289594-70290279")
ENSMUSG00000039307	Hexdc	11	+	121216892	121217076	0	0	0	0	0	0	0	0	0	0	0	0	=HYPERLINK("https://genome.ucsc.edu/cgi-bin/hgTracks?db=mm10&position=chr11:121216642-121217326")
ENSMUSG00000039315	Clnk	5	-	38733000	38733041	0	0	0	0	0	0	0	0	0	0	0	0	=HYPERLINK("https://genome.ucsc.edu/cgi-bin/hgTracks?db=mm10&position=chr5:38732750-38733291")
ENSMUSG00000039345	Mettl22	16	+	8482126	8482167	1	4	1.916	2	1	2	1.45238	1	1	3	1.552	1	=HYPERLINK("https://genome.ucsc.edu/cgi-bin/hgTracks?db=mm10&position=chr16:8481876-8482417")
ENSMUSG00000039361	Picalm	7	+	90182218	90182368	4	8	4.78	4	3	9	4.72848	5	4	19	7.572	6	=HYPERLINK("https://genome.ucsc.edu/cgi-bin/hgTracks?db=mm10&position=chr7:90181968-90182618")
ENSMUSG00000039367	Sec24c	14	+	20675730	20675859	14	18	15.392	15	14	17	15.0923	14	8	20	14.096	15	=HYPERLINK("https://genome.ucsc.edu/cgi-bin/hgTracks?db=mm10&position=chr14:20675480-20676109")
ENSMUSG00000039382	Wdr45	X	+	7723314	7723364	69	89	76.816	76	66	93	80.3529	82	57	72	64.996	66	=HYPERLINK("https://genome.ucsc.edu/cgi-bin/hgTracks?db=mm10&position=chrX:7723064-7723614")
ENSMUSG00000039382	Wdr45	X	+	7723564	7723753	61	93	69.236	67	55	63	57.6053	57	12	62	37.048	43.5	=HYPERLINK("https://genome.ucsc.edu/cgi-bin/hgTracks?db=mm10&position=chrX:7723314-7724003")
ENSMUSG00000039391	Ccdc81	7	-	89866723	89866822	0	0	0	0	0	0	0	0	0	0	0	0	=HYPERLINK("https://genome.ucsc.edu/cgi-bin/hgTracks?db=mm10&position=chr7:89866473-89867072")
ENSMUSG00000039410	Prdm16	4	-	154322270	154322445	1	1	1	1	1	1	1	1	1	1	1	1	=HYPERLINK("https://genome.ucsc.edu/cgi-bin/hgTracks?db=mm10&position=chr4:154322020-154322695")
ENSMUSG00000039431	Mtmr7	8	-	40581413	40581546	0	0	0	0	0	0	0	0	0	0	0	0	=HYPERLINK("https://genome.ucsc.edu/cgi-bin/hgTracks?db=mm10&position=chr8:40581163-40581796")
ENSMUSG00000039452	Snx22	9	-	66067779	66067812	1	2	1.084	1	1	3	2.05882	3	0	4	2.792	3	=HYPERLINK("https://genome.ucsc.edu/cgi-bin/hgTracks?db=mm10&position=chr9:66067529-66068062")
ENSMUSG00000039463	Slc9a8	2	+	167451206	167451350	0	1	0.164	0	0	0	0	0	0	1	0.136	0	=HYPERLINK("https://genome.ucsc.edu/cgi-bin/hgTracks?db=mm10&position=chr2:167450956-167451600")
ENSMUSG00000039473	Ubn1	16	+	5081893	5081983	54	60	56.704	57	55	68	60.5714	60	62	67	63.372	63	=HYPERLINK("https://genome.ucsc.edu/cgi-bin/hgTracks?db=mm10&position=chr16:5081643-5082233")
ENSMUSG00000039473	Ubn1	16	+	5063672	5063776	23	24	23.424	23	22	45	33.9619	35	23	27	23.92	24	=HYPERLINK("https://genome.ucsc.edu/cgi-bin/hgTracks?db=mm10&position=chr16:5063422-5064026")
ENSMUSG00000039478	Micu3	8	+	40340297	40340329	2	2	2	2	2	2	2	2	2	3	2.176	2	=HYPERLINK("https://genome.ucsc.edu/cgi-bin/hgTracks?db=mm10&position=chr8:40340047-40340579")
ENSMUSG00000039478	Micu3	8	+	40359409	40359448	0	3	0.468	0	0	0	0	0	0	0	0	0	=HYPERLINK("https://genome.ucsc.edu/cgi-bin/hgTracks?db=mm10&position=chr8:40359159-40359698")
ENSMUSG00000039530	Tusc3	8	+	39067621	39067762	1	1	1	1	0	1	0.295775	0	0	1	0.144	0	=HYPERLINK("https://genome.ucsc.edu/cgi-bin/hgTracks?db=mm10&position=chr8:39067371-39068012")
ENSMUSG00000039531	Zufsp	10	-	33950482	33950617	2	9	3.248	2	1	7	2.42647	1	1	10	2.352	1	=HYPERLINK("https://genome.ucsc.edu/cgi-bin/hgTracks?db=mm10&position=chr10:33950232-33950867")
ENSMUSG00000039531	Zufsp	10	-	33935088	33935257	0	2	0.136	0	0	2	1.35294	1	0	2	0.392	0	=HYPERLINK("https://genome.ucsc.edu/cgi-bin/hgTracks?db=mm10&position=chr10:33934838-33935507")
ENSMUSG00000039542	Ncam1	9	-	49506852	49507653	1	1	1	1	1	1	1	1	1	1	1	1	=HYPERLINK("https://genome.ucsc.edu/cgi-bin/hgTracks?db=mm10&position=chr9:49506602-49507903")
ENSMUSG00000039542	Ncam1	9	-	49541887	49541902	0	0	0	0	0	1	0.375	0	1	3	1.284	1	=HYPERLINK("https://genome.ucsc.edu/cgi-bin/hgTracks?db=mm10&position=chr9:49541637-49542152")
ENSMUSG00000039543	Cfap70	14	-	20431923	20432023	0	2	0.228	0	0	0	0	0	0	1	0.376	0	=HYPERLINK("https://genome.ucsc.edu/cgi-bin/hgTracks?db=mm10&position=chr14:20431673-20432273")
ENSMUSG00000039543	Cfap70	14	-	20425361	20425529	0	0	0	0	0	2	0.266272	0	0	1	0.068	0	=HYPERLINK("https://genome.ucsc.edu/cgi-bin/hgTracks?db=mm10&position=chr14:20425111-20425779")
ENSMUSG00000039543	Cfap70	14	-	20421074	20421135	0	0	0	0	0	1	0.193548	0	0	1	0.068	0	=HYPERLINK("https://genome.ucsc.edu/cgi-bin/hgTracks?db=mm10&position=chr14:20420824-20421385")
ENSMUSG00000039577	Nphp4	4	+	152544298	152544458	0	1	0.136	0	0	0	0	0	0	0	0	0	=HYPERLINK("https://genome.ucsc.edu/cgi-bin/hgTracks?db=mm10&position=chr4:152544048-152544708")
ENSMUSG00000039577	Nphp4	4	+	152544298	152544459	0	1	0.136	0	0	0	0	0	0	0	0	0	=HYPERLINK("https://genome.ucsc.edu/cgi-bin/hgTracks?db=mm10&position=chr4:152544048-152544709")
ENSMUSG00000039577	Nphp4	4	+	152546945	152547126	0	1	0.324	0	0	0	0	0	0	0	0	0	=HYPERLINK("https://genome.ucsc.edu/cgi-bin/hgTracks?db=mm10&position=chr4:152546695-152547376")
ENSMUSG00000039585	Myo9a	9	+	59790035	59790092	0	2	0.372	0	1	1	1	1	0	1	0.292	0	=HYPERLINK("https://genome.ucsc.edu/cgi-bin/hgTracks?db=mm10&position=chr9:59789785-59790342")
ENSMUSG00000039599	Fam149b	14	+	20352703	20352839	2	2	2	2	0	2	1.06569	1	1	4	1.544	1	=HYPERLINK("https://genome.ucsc.edu/cgi-bin/hgTracks?db=mm10&position=chr14:20352453-20353089")
ENSMUSG00000039599	Fam149b	14	+	20352703	20352837	2	2	2	2	0	2	1.06667	1	1	4	1.544	1	=HYPERLINK("https://genome.ucsc.edu/cgi-bin/hgTracks?db=mm10&position=chr14:20352453-20353087")
ENSMUSG00000039599	Fam149b	14	+	20359754	20359916	2	3	2.028	2	2	3	2.28221	2	3	5	3.784	4	=HYPERLINK("https://genome.ucsc.edu/cgi-bin/hgTracks?db=mm10&position=chr14:20359504-20360166")
ENSMUSG00000039599	Fam149b	14	+	20356354	20356497	1	3	1.748	2	0	2	0.590278	0	1	3	1.976	2	=HYPERLINK("https://genome.ucsc.edu/cgi-bin/hgTracks?db=mm10&position=chr14:20356104-20356747")
ENSMUSG00000039599	Fam149b	14	+	20358023	20358140	3	4	3.372	3	2	5	3.55085	3	2	3	2.164	2	=HYPERLINK("https://genome.ucsc.edu/cgi-bin/hgTracks?db=mm10&position=chr14:20357773-20358390")
ENSMUSG00000039607	Rbms3	9	-	116678646	116678697	2	2	2	2	1	2	1.23077	1	1	1	1	1	=HYPERLINK("https://genome.ucsc.edu/cgi-bin/hgTracks?db=mm10&position=chr9:116678396-116678947")
ENSMUSG00000039607	Rbms3	9	-	116627889	116627937	1	2	1.308	1	1	1	1	1	1	1	1	1	=HYPERLINK("https://genome.ucsc.edu/cgi-bin/hgTracks?db=mm10&position=chr9:116627639-116628187")
ENSMUSG00000039637	Coro7	16	-	4638669	4638811	7	10	8.112	8	7	9	7.97203	8	8	9	8.356	8	=HYPERLINK("https://genome.ucsc.edu/cgi-bin/hgTracks?db=mm10&position=chr16:4638419-4639061")
ENSMUSG00000039648	Kyat1	2	-	30194053	30194160	6	7	6.064	6	4	9	6.53704	6	8	10	8.344	8	=HYPERLINK("https://genome.ucsc.edu/cgi-bin/hgTracks?db=mm10&position=chr2:30193803-30194410")
ENSMUSG00000039671	Zmynd8	2	-	165852867	165852879	32	48	40.092	40	32	34	32.8462	33	29	41	34.256	34	=HYPERLINK("https://genome.ucsc.edu/cgi-bin/hgTracks?db=mm10&position=chr2:165852617-165853129")
ENSMUSG00000039678	Tbc1d13	2	+	30135368	30135552	1	3	1.492	1	0	10	3.07027	2	0	2	0.412	0	=HYPERLINK("https://genome.ucsc.edu/cgi-bin/hgTracks?db=mm10&position=chr2:30135118-30135802")
ENSMUSG00000039678	Tbc1d13	2	+	30135408	30135552	1	3	1.592	1	0	10	3.4069	3	0	2	0.412	0	=HYPERLINK("https://genome.ucsc.edu/cgi-bin/hgTracks?db=mm10&position=chr2:30135158-30135802")
ENSMUSG00000039683	Sdk1	5	+	142173669	142173795	1	1	1	1	1	1	1	1	1	1	1	1	=HYPERLINK("https://genome.ucsc.edu/cgi-bin/hgTracks?db=mm10&position=chr5:142173419-142174045")
ENSMUSG00000039697	Ncoa7	10	-	30647966	30648040	0	0	0	0	0	7	0.973333	0	7	7	7	7	=HYPERLINK("https://genome.ucsc.edu/cgi-bin/hgTracks?db=mm10&position=chr10:30647716-30648290")
ENSMUSG00000039697	Ncoa7	10	-	30698145	30698243	1	2	1.204	1	1	1	1	1	1	1	1	1	=HYPERLINK("https://genome.ucsc.edu/cgi-bin/hgTracks?db=mm10&position=chr10:30697895-30698493")
ENSMUSG00000039701	Usp53	3	-	122961532	122961641	4	6	4.392	4	3	5	3.95455	4	1	5	3.032	3	=HYPERLINK("https://genome.ucsc.edu/cgi-bin/hgTracks?db=mm10&position=chr3:122961282-122961891")
ENSMUSG00000039703	Nploc4	11	-	120408772	120408899	5	6	5.352	5	2	6	3.07031	3	5	6	5.652	6	=HYPERLINK("https://genome.ucsc.edu/cgi-bin/hgTracks?db=mm10&position=chr11:120408522-120409149")
ENSMUSG00000039716	Dock3	9	-	106941497	106941524	0	0	0	0	0	0	0	0	0	0	0	0	=HYPERLINK("https://genome.ucsc.edu/cgi-bin/hgTracks?db=mm10&position=chr9:106941247-106941774")
ENSMUSG00000039716	Dock3	9	-	107032275	107032357	0	0	0	0	0	1	0.493976	0	0	0	0	0	=HYPERLINK("https://genome.ucsc.edu/cgi-bin/hgTracks?db=mm10&position=chr9:107032025-107032607")
ENSMUSG00000039716	Dock3	9	-	106912170	106912350	3	4	3.076	3	0	3	0.480663	0	0	0	0	0	=HYPERLINK("https://genome.ucsc.edu/cgi-bin/hgTracks?db=mm10&position=chr9:106911920-106912600")
ENSMUSG00000039716	Dock3	9	-	107082374	107082523	0	0	0	0	0	0	0	0	0	0	0	0	=HYPERLINK("https://genome.ucsc.edu/cgi-bin/hgTracks?db=mm10&position=chr9:107082124-107082773")
ENSMUSG00000039720	Got1l1	8	-	27199837	27199947	0	0	0	0	0	0	0	0	0	0	0	0	=HYPERLINK("https://genome.ucsc.edu/cgi-bin/hgTracks?db=mm10&position=chr8:27199587-27200197")
ENSMUSG00000039735	Fnbp1l	3	-	122552135	122552150	11	17	12.664	12	13	13	13	13	11	13	11.604	11	=HYPERLINK("https://genome.ucsc.edu/cgi-bin/hgTracks?db=mm10&position=chr3:122551885-122552400")
ENSMUSG00000039738	Slx4	16	-	3982978	3983242	1	1	1	1	1	7	2.10189	1	1	3	1.548	1	=HYPERLINK("https://genome.ucsc.edu/cgi-bin/hgTracks?db=mm10&position=chr16:3982728-3983492")
ENSMUSG00000039747	Orai2	5	-	136168365	136168474	2	4	2.18	2	2	3	2.28182	2	2	2	2	2	=HYPERLINK("https://genome.ucsc.edu/cgi-bin/hgTracks?db=mm10&position=chr5:136168115-136168724")
ENSMUSG00000039747	Orai2	5	-	136167824	136167887	2	4	2.34	2	2	3	2.26562	2	3	3	3	3	=HYPERLINK("https://genome.ucsc.edu/cgi-bin/hgTracks?db=mm10&position=chr5:136167574-136168137")
ENSMUSG00000039759	Thap3	4	-	151983634	151983736	3	8	4.448	4	3	15	7.50485	6	3	5	4.124	4	=HYPERLINK("https://genome.ucsc.edu/cgi-bin/hgTracks?db=mm10&position=chr4:151983384-151983986")
ENSMUSG00000039781	Cep131	11	-	120071358	120071535	2	2	2	2	1	2	1.40449	1	1	4	2.58	2	=HYPERLINK("https://genome.ucsc.edu/cgi-bin/hgTracks?db=mm10&position=chr11:120071108-120071785")
ENSMUSG00000039781	Cep131	11	-	120070791	120070902	1	2	1.56	2	1	3	1.86607	2	1	3	1.54	1	=HYPERLINK("https://genome.ucsc.edu/cgi-bin/hgTracks?db=mm10&position=chr11:120070541-120071152")
ENSMUSG00000039781	Cep131	11	-	120075563	120075710	2	3	2.18	2	2	4	2.66892	3	3	5	3.716	4	=HYPERLINK("https://genome.ucsc.edu/cgi-bin/hgTracks?db=mm10&position=chr11:120075313-120075960")
ENSMUSG00000039782	Cpeb2	5	+	43238326	43238416	11	45	16.952	13	12	24	18.9341	19	11	18	13.304	13	=HYPERLINK("https://genome.ucsc.edu/cgi-bin/hgTracks?db=mm10&position=chr5:43238076-43238666")
ENSMUSG00000039801	2410089E03Rik	15	+	8225338	8225416	2	3	2.288	2	2	4	3.05063	3	2	2	2	2	=HYPERLINK("https://genome.ucsc.edu/cgi-bin/hgTracks?db=mm10&position=chr15:8225088-8225666")
ENSMUSG00000039804	Ncoa5	2	-	165023145	165023201	2	12	9.732	9	0	2	0.385965	0	0	2	0.472	0	=HYPERLINK("https://genome.ucsc.edu/cgi-bin/hgTracks?db=mm10&position=chr2:165022895-165023451")
ENSMUSG00000039804	Ncoa5	2	-	165023145	165023212	9	12	9.9	9	0	9	1.16176	0	0	2	0.472	0	=HYPERLINK("https://genome.ucsc.edu/cgi-bin/hgTracks?db=mm10&position=chr2:165022895-165023462")
ENSMUSG00000039810	Zc3h10	10	-	128547170	128547244	9	10	9.404	9	9	9	9	9	9	9	9	9	=HYPERLINK("https://genome.ucsc.edu/cgi-bin/hgTracks?db=mm10&position=chr10:128546920-128547494")
ENSMUSG00000039814	Xkr5	8	-	18948558	18948742	0	0	0	0	0	0	0	0	0	0	0	0	=HYPERLINK("https://genome.ucsc.edu/cgi-bin/hgTracks?db=mm10&position=chr8:18948308-18948992")
ENSMUSG00000039826	Trub2	2	-	29783311	29783373	6	11	7.82	8	3	12	7.42857	8	3	6	3.864	4	=HYPERLINK("https://genome.ucsc.edu/cgi-bin/hgTracks?db=mm10&position=chr2:29783061-29783623")
ENSMUSG00000039831	Arhgap29	3	+	121973878	121974115	55	57	55.392	55	16	56	21.605	19	21	23	21.172	21	=HYPERLINK("https://genome.ucsc.edu/cgi-bin/hgTracks?db=mm10&position=chr3:121973628-121974365")
ENSMUSG00000039835	Nhsl1	10	+	18516028	18516160	6	13	8.004	7	6	13	8.72932	8	8	16	10.716	11	=HYPERLINK("https://genome.ucsc.edu/cgi-bin/hgTracks?db=mm10&position=chr10:18515778-18516410")
ENSMUSG00000039840	Epg5	18	+	78015678	78015880	2	8	4.376	4	0	4	0.842365	1	0	4	1.024	1	=HYPERLINK("https://genome.ucsc.edu/cgi-bin/hgTracks?db=mm10&position=chr18:78015428-78016130")
ENSMUSG00000039842	Mcph1	8	+	18627117	18627240	1	20	3.468	1	1	15	5.78226	5	1	3	1.5	1	=HYPERLINK("https://genome.ucsc.edu/cgi-bin/hgTracks?db=mm10&position=chr8:18626867-18627490")
ENSMUSG00000039844	Rapgef1	2	+	29679736	29679850	0	3	0.616	0	0	1	0.634783	1	0	2	0.636	1	=HYPERLINK("https://genome.ucsc.edu/cgi-bin/hgTracks?db=mm10&position=chr2:29679486-29680100")
ENSMUSG00000039844	Rapgef1	2	+	29719592	29719850	3	4	3.484	3	3	5	3.33205	3	3	4	3.396	3	=HYPERLINK("https://genome.ucsc.edu/cgi-bin/hgTracks?db=mm10&position=chr2:29719342-29720100")
ENSMUSG00000039851	4932438H23Rik	16	-	91059830	91060078	1	1	1	1	1	1	1	1	1	1	1	1	=HYPERLINK("https://genome.ucsc.edu/cgi-bin/hgTracks?db=mm10&position=chr16:91059580-91060328")
ENSMUSG00000039852	Rere	4	+	150439342	150439468	10	13	11.544	12	10	19	13.2441	13	12	22	15.136	14	=HYPERLINK("https://genome.ucsc.edu/cgi-bin/hgTracks?db=mm10&position=chr4:150439092-150439718")
ENSMUSG00000039903	Eva1c	16	+	90869565	90869689	0	0	0	0	0	0	0	0	0	0	0	0	=HYPERLINK("https://genome.ucsc.edu/cgi-bin/hgTracks?db=mm10&position=chr16:90869315-90869939")
ENSMUSG00000039903	Eva1c	16	+	90890529	90890673	0	0	0	0	0	0	0	0	0	0	0	0	=HYPERLINK("https://genome.ucsc.edu/cgi-bin/hgTracks?db=mm10&position=chr16:90890279-90890923")
ENSMUSG00000039903	Eva1c	16	+	90866254	90866451	0	0	0	0	0	0	0	0	0	0	0	0	=HYPERLINK("https://genome.ucsc.edu/cgi-bin/hgTracks?db=mm10&position=chr16:90866004-90866701")
ENSMUSG00000039908	Slc26a11	11	+	119357977	119358170	0	0	0	0	0	3	0.474227	0	2	2	2	2	=HYPERLINK("https://genome.ucsc.edu/cgi-bin/hgTracks?db=mm10&position=chr11:119357727-119358420")
ENSMUSG00000039917	Rhbdd2	5	+	135635103	135635223	1	2	1.088	1	1	3	2.10744	2	2	4	2.376	2	=HYPERLINK("https://genome.ucsc.edu/cgi-bin/hgTracks?db=mm10&position=chr5:135634853-135635473")
ENSMUSG00000039934	Gsap	5	+	21222389	21222439	1	1	1	1	1	1	1	1	1	1	1	1	=HYPERLINK("https://genome.ucsc.edu/cgi-bin/hgTracks?db=mm10&position=chr5:21222139-21222689")
ENSMUSG00000039934	Gsap	5	+	21225562	21225727	1	1	1	1	1	1	1	1	1	1	1	1	=HYPERLINK("https://genome.ucsc.edu/cgi-bin/hgTracks?db=mm10&position=chr5:21225312-21225977")
ENSMUSG00000039934	Gsap	5	+	21228023	21228067	1	1	1	1	1	1	1	1	1	1	1	1	=HYPERLINK("https://genome.ucsc.edu/cgi-bin/hgTracks?db=mm10&position=chr5:21227773-21228317")
ENSMUSG00000039943	Plcb4	2	+	135965051	135965087	0	0	0	0	0	0	0	0	0	1	0.252	0	=HYPERLINK("https://genome.ucsc.edu/cgi-bin/hgTracks?db=mm10&position=chr2:135964801-135965337")
ENSMUSG00000039958	Etfbkmt	6	+	149144014	149144442	1	2	1.096	1	1	14	2.58741	1	1	1	1	1	=HYPERLINK("https://genome.ucsc.edu/cgi-bin/hgTracks?db=mm10&position=chr6:149143764-149144692")
ENSMUSG00000039958	Etfbkmt	6	+	149142605	149142715	1	2	1.08	1	1	2	1.13514	1	1	1	1	1	=HYPERLINK("https://genome.ucsc.edu/cgi-bin/hgTracks?db=mm10&position=chr6:149142355-149142965")
ENSMUSG00000039985	Fam60a	6	-	148941887	148942022	5	6	5.648	6	5	7	5.625	6	5	8	6.152	6	=HYPERLINK("https://genome.ucsc.edu/cgi-bin/hgTracks?db=mm10&position=chr6:148941637-148942272")
ENSMUSG00000039987	Phtf2	5	-	20803184	20803350	5	427	72.256	20.5	6	17	11.012	10	3	16	8.848	8	=HYPERLINK("https://genome.ucsc.edu/cgi-bin/hgTracks?db=mm10&position=chr5:20802934-20803600")
ENSMUSG00000039988	Ankrd13c	3	+	157991680	157991812	11	14	11.36	11	8	16	12	12	14	16	14.492	14	=HYPERLINK("https://genome.ucsc.edu/cgi-bin/hgTracks?db=mm10&position=chr3:157991430-157992062")
ENSMUSG00000039988	Ankrd13c	3	+	158001073	158001172	30	40	33.372	33	12	40	22.72	16	14	16	14.568	15	=HYPERLINK("https://genome.ucsc.edu/cgi-bin/hgTracks?db=mm10&position=chr3:158000823-158001422")
ENSMUSG00000039988	Ankrd13c	3	+	157975227	157975294	26	38	29.2	28	9	38	23.1912	27.5	9	17	11.924	12	=HYPERLINK("https://genome.ucsc.edu/cgi-bin/hgTracks?db=mm10&position=chr3:157974977-157975544")
ENSMUSG00000039988	Ankrd13c	3	+	157972231	157972317	9	16	10.72	10	7	21	13.023	9	17	141	50.132	30	=HYPERLINK("https://genome.ucsc.edu/cgi-bin/hgTracks?db=mm10&position=chr3:157971981-157972567")
ENSMUSG00000039997	Ifi203	1	-	173928274	173929516	0	0	0	0	0	0	0	0	0	0	0	0	=HYPERLINK("https://genome.ucsc.edu/cgi-bin/hgTracks?db=mm10&position=chr1:173928024-173929766")
ENSMUSG00000039997	Ifi203	1	-	173933782	173933926	0	0	0	0	0	0	0	0	0	0	0	0	=HYPERLINK("https://genome.ucsc.edu/cgi-bin/hgTracks?db=mm10&position=chr1:173933532-173934176")
ENSMUSG00000040016	Ptger3	3	+	157641720	157641809	1	2	1.128	1	0	1	0.166667	0	0	1	0.26	0	=HYPERLINK("https://genome.ucsc.edu/cgi-bin/hgTracks?db=mm10&position=chr3:157641470-157642059")
ENSMUSG00000040025	Ythdf2	4	-	132205513	132205715	5	8	5.676	5	2	14	6.38916	5	3	10	5.908	5	=HYPERLINK("https://genome.ucsc.edu/cgi-bin/hgTracks?db=mm10&position=chr4:132205263-132205965")
ENSMUSG00000040025	Ythdf2	4	-	132204131	132205715	5	8	5.676	5	2	42	7.44921	6	7	13	9.992	10	=HYPERLINK("https://genome.ucsc.edu/cgi-bin/hgTracks?db=mm10&position=chr4:132203881-132205965")
ENSMUSG00000040034	Nup43	10	+	7675005	7675157	2	2	2	2	2	6	3.56863	4	6	6	6	6	=HYPERLINK("https://genome.ucsc.edu/cgi-bin/hgTracks?db=mm10&position=chr10:7674755-7675407")
ENSMUSG00000040040	Ift88	14	+	57479896	57480005	1	2	1.444	1	1	2	1.18182	1	1	1	1	1	=HYPERLINK("https://genome.ucsc.edu/cgi-bin/hgTracks?db=mm10&position=chr14:57479646-57480255")
ENSMUSG00000040044	Orc3	4	-	34611021	34611076	1	2	1.128	1	1	2	1.33929	1	2	2	2	2	=HYPERLINK("https://genome.ucsc.edu/cgi-bin/hgTracks?db=mm10&position=chr4:34610771-34611326")
ENSMUSG00000040097	Flywch1	17	-	23770234	23770332	4	5	4.324	4	4	5	4.94949	5	4	6	4.664	5	=HYPERLINK("https://genome.ucsc.edu/cgi-bin/hgTracks?db=mm10&position=chr17:23769984-23770582")
ENSMUSG00000040112	Mrps35	6	+	147055851	147055991	2	3	2.228	2	1	2	1.46099	1	1	2	1.112	1	=HYPERLINK("https://genome.ucsc.edu/cgi-bin/hgTracks?db=mm10&position=chr6:147055601-147056241")
ENSMUSG00000040123	Zmym5	14	-	56810739	56810859	47	71	56.588	55	20	49	23.6694	23	15	44	26.968	27	=HYPERLINK("https://genome.ucsc.edu/cgi-bin/hgTracks?db=mm10&position=chr14:56810489-56811109")
ENSMUSG00000040139	9430038I01Rik	7	-	137387370	137387433	0	4	1.668	2	1	9	5.07812	5.5	2	3	2.164	2	=HYPERLINK("https://genome.ucsc.edu/cgi-bin/hgTracks?db=mm10&position=chr7:137387120-137387683")
ENSMUSG00000040139	9430038I01Rik	7	-	137376954	137377117	2	3	2.268	2	2	3	2.42683	2	2	2	2	2	=HYPERLINK("https://genome.ucsc.edu/cgi-bin/hgTracks?db=mm10&position=chr7:137376704-137377367")
ENSMUSG00000040139	9430038I01Rik	7	-	137387539	137387701	2	2	2	2	0	4	1.62577	2	1	9	2.788	2	=HYPERLINK("https://genome.ucsc.edu/cgi-bin/hgTracks?db=mm10&position=chr7:137387289-137387951")
ENSMUSG00000040140	Tdrd6	17	-	43620426	43620516	0	0	0	0	0	1	0.021978	0	1	2	1.004	1	=HYPERLINK("https://genome.ucsc.edu/cgi-bin/hgTracks?db=mm10&position=chr17:43620176-43620766")
ENSMUSG00000040147	Maob	X	-	16807534	16807716	5	5	5	5	5	5	5	5	5	5	5	5	=HYPERLINK("https://genome.ucsc.edu/cgi-bin/hgTracks?db=mm10&position=chrX:16807284-16807966")
ENSMUSG00000040151	Hs2st1	3	-	144453951	144454037	2	2	2	2	0	3	1.36782	1	0	1	0.324	0	=HYPERLINK("https://genome.ucsc.edu/cgi-bin/hgTracks?db=mm10&position=chr3:144453701-144454287")
ENSMUSG00000040174	Alkbh3	2	-	94010262	94010408	3	7	4.36	4	4	7	5.21769	5	4	10	5.004	4	=HYPERLINK("https://genome.ucsc.edu/cgi-bin/hgTracks?db=mm10&position=chr2:94010012-94010658")
ENSMUSG00000040174	Alkbh3	2	-	94004732	94004780	7	11	7.756	7	7	11	9.30612	10	11	11	11	11	=HYPERLINK("https://genome.ucsc.edu/cgi-bin/hgTracks?db=mm10&position=chr2:94004482-94005030")
ENSMUSG00000040174	Alkbh3	2	-	94001424	94001513	9	12	9.82	9	6	11	7.87778	7.5	6	8	6.636	6	=HYPERLINK("https://genome.ucsc.edu/cgi-bin/hgTracks?db=mm10&position=chr2:94001174-94001763")
ENSMUSG00000040183	Ankrd6	4	-	32817418	32817550	1	1	1	1	1	2	1.37594	1	2	2	2	2	=HYPERLINK("https://genome.ucsc.edu/cgi-bin/hgTracks?db=mm10&position=chr4:32817168-32817800")
ENSMUSG00000040187	Arntl2	6	+	146827215	146827324	0	1	0.54	1	0	1	0.0454545	0	0	4	0.648	0	=HYPERLINK("https://genome.ucsc.edu/cgi-bin/hgTracks?db=mm10&position=chr6:146826965-146827574")
ENSMUSG00000040187	Arntl2	6	+	146825166	146825228	1	1	1	1	1	1	1	1	1	1	1	1	=HYPERLINK("https://genome.ucsc.edu/cgi-bin/hgTracks?db=mm10&position=chr6:146824916-146825478")
ENSMUSG00000040187	Arntl2	6	+	146802934	146803055	1	2	1.184	1	1	2	1.41803	1	1	3	1.148	1	=HYPERLINK("https://genome.ucsc.edu/cgi-bin/hgTracks?db=mm10&position=chr6:146802684-146803305")
ENSMUSG00000040188	Scamp2	9	+	57578273	57578402	4	7	5.096	5	4	6	4.83846	5	4	6	4.488	4	=HYPERLINK("https://genome.ucsc.edu/cgi-bin/hgTracks?db=mm10&position=chr9:57578023-57578652")
ENSMUSG00000040195	Nemp1	10	+	127678933	127679135	2	3	2.204	2	2	3	2.39901	2	2	5	2.572	2	=HYPERLINK("https://genome.ucsc.edu/cgi-bin/hgTracks?db=mm10&position=chr10:127678683-127679385")
ENSMUSG00000040209	Zfp704	3	-	9443823	9443906	3	7	3.948	3	3	5	3.30952	3	3	4	3.084	3	=HYPERLINK("https://genome.ucsc.edu/cgi-bin/hgTracks?db=mm10&position=chr3:9443573-9444156")
ENSMUSG00000040209	Zfp704	3	-	9444158	9444342	3	5	3.552	3	3	3	3	3	3	7	3.94	3	=HYPERLINK("https://genome.ucsc.edu/cgi-bin/hgTracks?db=mm10&position=chr3:9443908-9444592")
ENSMUSG00000040213	Kyat3	3	+	142706688	142706795	1	1	1	1	1	1	1	1	1	1	1	1	=HYPERLINK("https://genome.ucsc.edu/cgi-bin/hgTracks?db=mm10&position=chr3:142706438-142707045")
ENSMUSG00000040213	Kyat3	3	+	142706688	142706791	1	1	1	1	1	1	1	1	1	1	1	1	=HYPERLINK("https://genome.ucsc.edu/cgi-bin/hgTracks?db=mm10&position=chr3:142706438-142707041")
ENSMUSG00000040225	Prrc2c	1	-	162675604	162675841	13	16	13.832	14	11	20	13.1303	12	13	19	14.38	13	=HYPERLINK("https://genome.ucsc.edu/cgi-bin/hgTracks?db=mm10&position=chr1:162675354-162676091")
ENSMUSG00000040225	Prrc2c	1	-	162674102	162674151	13	16	14.104	14	9	14	13.14	14	11	23	15.212	15	=HYPERLINK("https://genome.ucsc.edu/cgi-bin/hgTracks?db=mm10&position=chr1:162673852-162674401")
ENSMUSG00000040225	Prrc2c	1	-	162674098	162674151	13	16	14.104	14	9	14	13.1111	14	11	23	15.288	15	=HYPERLINK("https://genome.ucsc.edu/cgi-bin/hgTracks?db=mm10&position=chr1:162673848-162674401")
ENSMUSG00000040231	Syngr4	7	-	45887366	45887506	2	2	2	2	2	2	2	2	2	2	2	2	=HYPERLINK("https://genome.ucsc.edu/cgi-bin/hgTracks?db=mm10&position=chr7:45887116-45887756")
ENSMUSG00000040242	Fgfr1op2	6	+	146592633	146592747	3	6	4.312	5	2	5	3.18261	3	3	21	6	3	=HYPERLINK("https://genome.ucsc.edu/cgi-bin/hgTracks?db=mm10&position=chr6:146592383-146592997")
ENSMUSG00000040247	Tbc1d10c	19	-	4188245	4188311	3	3	3	3	3	6	3.70149	4	3	17	6.064	5	=HYPERLINK("https://genome.ucsc.edu/cgi-bin/hgTracks?db=mm10&position=chr19:4187995-4188561")
ENSMUSG00000040247	Tbc1d10c	19	-	4187941	4188131	3	17	5.92	4	3	5	3.43455	3	3	3	3	3	=HYPERLINK("https://genome.ucsc.edu/cgi-bin/hgTracks?db=mm10&position=chr19:4187691-4188381")
ENSMUSG00000040247	Tbc1d10c	19	-	4185351	4185506	3	4	3.392	3	3	3	3	3	3	3	3	3	=HYPERLINK("https://genome.ucsc.edu/cgi-bin/hgTracks?db=mm10&position=chr19:4185101-4185756")
ENSMUSG00000040250	Ints13	6	-	146550086	146550164	0	3	0.648	0	0	1	0.177215	0	0	4	1.028	1	=HYPERLINK("https://genome.ucsc.edu/cgi-bin/hgTracks?db=mm10&position=chr6:146549836-146550414")
ENSMUSG00000040265	Dnm3	1	-	162274487	162274539	0	0	0	0	0	0	0	0	0	0	0	0	=HYPERLINK("https://genome.ucsc.edu/cgi-bin/hgTracks?db=mm10&position=chr1:162274237-162274789")
ENSMUSG00000040272	Accs	2	-	93842548	93842615	1	2	1.044	1	1	1	1	1	1	1	1	1	=HYPERLINK("https://genome.ucsc.edu/cgi-bin/hgTracks?db=mm10&position=chr2:93842298-93842865")
ENSMUSG00000040272	Accs	2	-	93838010	93838152	1	3	1.528	1	1	1	1	1	1	1	1	1	=HYPERLINK("https://genome.ucsc.edu/cgi-bin/hgTracks?db=mm10&position=chr2:93837760-93838402")
ENSMUSG00000040283	Btnl9	11	-	49175753	49176056	1	1	1	1	1	1	1	1	1	1	1	1	=HYPERLINK("https://genome.ucsc.edu/cgi-bin/hgTracks?db=mm10&position=chr11:49175503-49176306")
ENSMUSG00000040298	Btbd16	7	+	130819017	130819100	40	40	40	40	40	41	40.0595	40	41	41	41	41	=HYPERLINK("https://genome.ucsc.edu/cgi-bin/hgTracks?db=mm10&position=chr7:130818767-130819350")
ENSMUSG00000040298	Btbd16	7	+	130821429	130821528	40	41	40.04	40	40	40	40	40	40	40	40	40	=HYPERLINK("https://genome.ucsc.edu/cgi-bin/hgTracks?db=mm10&position=chr7:130821179-130821778")
ENSMUSG00000040298	Btbd16	7	+	130820437	130820511	41	41	41	41	40	41	40.5733	41	40	40	40	40	=HYPERLINK("https://genome.ucsc.edu/cgi-bin/hgTracks?db=mm10&position=chr7:130820187-130820761")
ENSMUSG00000040298	Btbd16	7	+	130820437	130820515	41	41	41	41	40	41	40.5443	41	40	40	40	40	=HYPERLINK("https://genome.ucsc.edu/cgi-bin/hgTracks?db=mm10&position=chr7:130820187-130820765")
ENSMUSG00000040298	Btbd16	7	+	130805820	130805940	15	15	15	15	15	15	15	15	15	15	15	15	=HYPERLINK("https://genome.ucsc.edu/cgi-bin/hgTracks?db=mm10&position=chr7:130805570-130806190")
ENSMUSG00000040327	Cul9	17	-	46510850	46511050	0	0	0	0	0	0	0	0	0	1	0.38	0	=HYPERLINK("https://genome.ucsc.edu/cgi-bin/hgTracks?db=mm10&position=chr17:46510600-46511300")
ENSMUSG00000040345	Arhgap9	10	+	127324344	127324459	2	2	2	2	2	2	2	2	2	2	2	2	=HYPERLINK("https://genome.ucsc.edu/cgi-bin/hgTracks?db=mm10&position=chr10:127324094-127324709")
ENSMUSG00000040363	Bcor	X	-	12055638	12055692	4	4	4	4	3	9	7.23636	7	9	9	9	9	=HYPERLINK("https://genome.ucsc.edu/cgi-bin/hgTracks?db=mm10&position=chrX:12055388-12055942")
ENSMUSG00000040374	Pex2	3	-	5562668	5562732	1	4	1.944	2	1	1	1	1	1	1	1	1	=HYPERLINK("https://genome.ucsc.edu/cgi-bin/hgTracks?db=mm10&position=chr3:5562418-5562982")
ENSMUSG00000040387	Klhl32	4	-	24682054	24682270	0	0	0	0	0	0	0	0	0	0	0	0	=HYPERLINK("https://genome.ucsc.edu/cgi-bin/hgTracks?db=mm10&position=chr4:24681804-24682520")
ENSMUSG00000040389	Wdr47	3	+	108611359	108611439	2	2	2	2	1	2	1.45679	1	2	4	2.592	3	=HYPERLINK("https://genome.ucsc.edu/cgi-bin/hgTracks?db=mm10&position=chr3:108611109-108611689")
ENSMUSG00000040390	Map3k10	7	-	27664949	27665098	2	5	2.348	2	2	5	3.33333	3	4	5	4.204	4	=HYPERLINK("https://genome.ucsc.edu/cgi-bin/hgTracks?db=mm10&position=chr7:27664699-27665348")
ENSMUSG00000040396	Abhd13	8	+	9982863	9982970	18	19	18.432	18	14	18	15.9167	16	16	19	16.648	16	=HYPERLINK("https://genome.ucsc.edu/cgi-bin/hgTracks?db=mm10&position=chr8:9982613-9983220")
ENSMUSG00000040405	Havcr1	11	+	46766640	46766709	0	0	0	0	0	0	0	0	0	0	0	0	=HYPERLINK("https://genome.ucsc.edu/cgi-bin/hgTracks?db=mm10&position=chr11:46766390-46766959")
ENSMUSG00000040412	5330417C22Rik	3	-	108491998	108492119	0	1	0.024	0	0	1	0.581967	1	1	1	1	1	=HYPERLINK("https://genome.ucsc.edu/cgi-bin/hgTracks?db=mm10&position=chr3:108491748-108492369")
ENSMUSG00000040428	Plekha4	7	+	45530481	45530658	2	4	2.628	2	2	2	2	2	2	3	2.272	2	=HYPERLINK("https://genome.ucsc.edu/cgi-bin/hgTracks?db=mm10&position=chr7:45530231-45530908")
ENSMUSG00000040428	Plekha4	7	+	45530568	45530658	2	4	2.4	2	2	2	2	2	2	3	2.272	2	=HYPERLINK("https://genome.ucsc.edu/cgi-bin/hgTracks?db=mm10&position=chr7:45530318-45530908")
ENSMUSG00000040428	Plekha4	7	+	45540479	45540527	3	3	3	3	3	3	3	3	3	4	3.244	3	=HYPERLINK("https://genome.ucsc.edu/cgi-bin/hgTracks?db=mm10&position=chr7:45540229-45540777")
ENSMUSG00000040428	Plekha4	7	+	45553244	45553294	2	3	2.14	2	2	3	2.90196	3	3	4	3.012	3	=HYPERLINK("https://genome.ucsc.edu/cgi-bin/hgTracks?db=mm10&position=chr7:45552994-45553544")
ENSMUSG00000040428	Plekha4	7	+	45553568	45553681	3	4	3.072	3	2	5	3.30702	3	2	6	3.296	3	=HYPERLINK("https://genome.ucsc.edu/cgi-bin/hgTracks?db=mm10&position=chr7:45553318-45553931")
ENSMUSG00000040451	Sgms1	19	-	32156569	32156647	4	7	4.616	4	4	6	4.93671	5	5	7	5.876	6	=HYPERLINK("https://genome.ucsc.edu/cgi-bin/hgTracks?db=mm10&position=chr19:32156319-32156897")
ENSMUSG00000040451	Sgms1	19	-	32157322	32157379	4	7	5.588	5	5	7	5.43103	5	4	10	5.956	6	=HYPERLINK("https://genome.ucsc.edu/cgi-bin/hgTracks?db=mm10&position=chr19:32157072-32157629")
ENSMUSG00000040455	Usp45	4	+	21817500	21817644	5	6	5.208	5	5	6	5.21379	5	5	6	5.076	5	=HYPERLINK("https://genome.ucsc.edu/cgi-bin/hgTracks?db=mm10&position=chr4:21817250-21817894")
ENSMUSG00000040462	Os9	10	-	127096914	127097079	10	20	13.608	13	8	46	18.3976	14	23	48	36.772	37	=HYPERLINK("https://genome.ucsc.edu/cgi-bin/hgTracks?db=mm10&position=chr10:127096664-127097329")
ENSMUSG00000040471	Ggt6	11	+	72436718	72436832	10	33	16.432	13	11	19	14.7478	15	13	19	16.204	16	=HYPERLINK("https://genome.ucsc.edu/cgi-bin/hgTracks?db=mm10&position=chr11:72436468-72437082")
ENSMUSG00000040481	Bptf	11	-	107095001	107095190	7	7	7	7	7	9	7.97895	8	7	8	7.476	7	=HYPERLINK("https://genome.ucsc.edu/cgi-bin/hgTracks?db=mm10&position=chr11:107094751-107095440")
ENSMUSG00000040481	Bptf	11	-	107086711	107086897	7	10	8.368	8	7	11	8.39572	8	7	9	7.388	7	=HYPERLINK("https://genome.ucsc.edu/cgi-bin/hgTracks?db=mm10&position=chr11:107086461-107087147")
ENSMUSG00000040481	Bptf	11	-	107044491	107044665	10	13	11.276	11	10	15	12.7657	13	10	18	15.024	15	=HYPERLINK("https://genome.ucsc.edu/cgi-bin/hgTracks?db=mm10&position=chr11:107044241-107044915")
ENSMUSG00000040483	Xaf1	11	+	72304665	72304861	0	0	0	0	0	0	0	0	0	0	0	0	=HYPERLINK("https://genome.ucsc.edu/cgi-bin/hgTracks?db=mm10&position=chr11:72304415-72305111")
ENSMUSG00000040489	Sox30	11	+	45983318	45983558	0	0	0	0	0	0	0	0	0	0	0	0	=HYPERLINK("https://genome.ucsc.edu/cgi-bin/hgTracks?db=mm10&position=chr11:45983068-45983808")
ENSMUSG00000040489	Sox30	11	+	45984716	45984896	0	0	0	0	0	0	0	0	0	0	0	0	=HYPERLINK("https://genome.ucsc.edu/cgi-bin/hgTracks?db=mm10&position=chr11:45984466-45985146")
ENSMUSG00000040506	Ambra1	2	+	91805023	91805110	18	22	19.704	20	14	22	17.0341	15	14	21	16.944	17	=HYPERLINK("https://genome.ucsc.edu/cgi-bin/hgTracks?db=mm10&position=chr2:91804773-91805360")
ENSMUSG00000040506	Ambra1	2	+	91824459	91824540	18	33	21.048	19	15	24	19.5854	20	15	18	16.136	16	=HYPERLINK("https://genome.ucsc.edu/cgi-bin/hgTracks?db=mm10&position=chr2:91824209-91824790")
ENSMUSG00000040525	Cblc	7	-	19780772	19780847	1	6	3.308	3	2	7	3.55263	3	1	4	1.62	1	=HYPERLINK("https://genome.ucsc.edu/cgi-bin/hgTracks?db=mm10&position=chr7:19780522-19781097")
ENSMUSG00000040528	Milr1	11	+	106761182	106761296	3	3	3	3	3	3	3	3	3	8	3.808	4	=HYPERLINK("https://genome.ucsc.edu/cgi-bin/hgTracks?db=mm10&position=chr11:106760932-106761546")
ENSMUSG00000040528	Milr1	11	+	106761185	106761296	3	3	3	3	3	3	3	3	3	8	3.808	4	=HYPERLINK("https://genome.ucsc.edu/cgi-bin/hgTracks?db=mm10&position=chr11:106760935-106761546")
ENSMUSG00000040537	Adam22	5	-	8090141	8090252	1	1	1	1	1	1	1	1	1	1	1	1	=HYPERLINK("https://genome.ucsc.edu/cgi-bin/hgTracks?db=mm10&position=chr5:8089891-8090502")
ENSMUSG00000040537	Adam22	5	-	8329979	8330056	2	2	2	2	2	2	2	2	2	2	2	2	=HYPERLINK("https://genome.ucsc.edu/cgi-bin/hgTracks?db=mm10&position=chr5:8329729-8330306")
ENSMUSG00000040543	Pitpnm3	11	-	72063094	72063243	1	4	2.552	3	0	4	0.573333	0	0	0	0	0	=HYPERLINK("https://genome.ucsc.edu/cgi-bin/hgTracks?db=mm10&position=chr11:72062844-72063493")
ENSMUSG00000040543	Pitpnm3	11	-	72070887	72071010	0	0	0	0	0	1	0.225806	0	0	0	0	0	=HYPERLINK("https://genome.ucsc.edu/cgi-bin/hgTracks?db=mm10&position=chr11:72070637-72071260")
ENSMUSG00000040543	Pitpnm3	11	-	72071398	72071588	2	2	2	2	0	2	0.17801	0	0	0	0	0	=HYPERLINK("https://genome.ucsc.edu/cgi-bin/hgTracks?db=mm10&position=chr11:72071148-72071838")
ENSMUSG00000040543	Pitpnm3	11	-	72061473	72061590	0	1	0.264	0	0	2	0.601695	1	0	2	0.36	0	=HYPERLINK("https://genome.ucsc.edu/cgi-bin/hgTracks?db=mm10&position=chr11:72061223-72061840")
ENSMUSG00000040548	Tex2	11	-	106579034	106579177	15	17	15.604	16	15	16	15.3125	15	15	17	15.708	16	=HYPERLINK("https://genome.ucsc.edu/cgi-bin/hgTracks?db=mm10&position=chr11:106578784-106579427")
ENSMUSG00000040570	Rundc3b	5	-	8512260	8512407	0	0	0	0	0	1	0.0743243	0	0	1	0.132	0	=HYPERLINK("https://genome.ucsc.edu/cgi-bin/hgTracks?db=mm10&position=chr5:8512010-8512657")
ENSMUSG00000040592	Cd79b	11	-	106312632	106312941	0	0	0	0	0	0	0	0	0	0	0	0	=HYPERLINK("https://genome.ucsc.edu/cgi-bin/hgTracks?db=mm10&position=chr11:106312382-106313191")
ENSMUSG00000040594	Ranbp17	11	-	33404037	33404199	0	0	0	0	0	0	0	0	0	0	0	0	=HYPERLINK("https://genome.ucsc.edu/cgi-bin/hgTracks?db=mm10&position=chr11:33403787-33404449")
ENSMUSG00000040594	Ranbp17	11	-	33500679	33500770	0	0	0	0	0	0	0	0	0	0	0	0	=HYPERLINK("https://genome.ucsc.edu/cgi-bin/hgTracks?db=mm10&position=chr11:33500429-33501020")
ENSMUSG00000040594	Ranbp17	11	-	33337854	33337914	0	0	0	0	0	0	0	0	0	0	0	0	=HYPERLINK("https://genome.ucsc.edu/cgi-bin/hgTracks?db=mm10&position=chr11:33337604-33338164")
ENSMUSG00000040596	Pogk	1	-	166408997	166409331	16	28	19.524	18	3	16	6.0806	6	5	8	6.236	6	=HYPERLINK("https://genome.ucsc.edu/cgi-bin/hgTracks?db=mm10&position=chr1:166408747-166409581")
ENSMUSG00000040596	Pogk	1	-	166403497	166403624	2	5	3.208	3	2	8	4.92188	6	3	7	4.072	4	=HYPERLINK("https://genome.ucsc.edu/cgi-bin/hgTracks?db=mm10&position=chr1:166403247-166403874")
ENSMUSG00000040599	Mis12	11	+	71024557	71024711	5	6	5.232	5	1	6	3.07742	4	1	2	1.232	1	=HYPERLINK("https://genome.ucsc.edu/cgi-bin/hgTracks?db=mm10&position=chr11:71024307-71024961")
ENSMUSG00000040612	Ildr2	1	+	166294590	166294737	1	1	1	1	0	2	0.601351	0	0	0	0	0	=HYPERLINK("https://genome.ucsc.edu/cgi-bin/hgTracks?db=mm10&position=chr1:166294340-166294987")
ENSMUSG00000040612	Ildr2	1	+	166295751	166295928	0	0	0	0	0	0	0	0	0	1	0.192	0	=HYPERLINK("https://genome.ucsc.edu/cgi-bin/hgTracks?db=mm10&position=chr1:166295501-166296178")
ENSMUSG00000040613	Apobec1	6	-	122591086	122591204	0	0	0	0	0	0	0	0	0	2	0.184	0	=HYPERLINK("https://genome.ucsc.edu/cgi-bin/hgTracks?db=mm10&position=chr6:122590836-122591454")
ENSMUSG00000040613	Apobec1	6	-	122591086	122591260	0	0	0	0	0	0	0	0	0	2	0.184	0	=HYPERLINK("https://genome.ucsc.edu/cgi-bin/hgTracks?db=mm10&position=chr6:122590836-122591510")
ENSMUSG00000040618	Pck2	14	+	55544394	55544582	4	5	4.096	4	1	6	3.25926	3	1	2	1.16	1	=HYPERLINK("https://genome.ucsc.edu/cgi-bin/hgTracks?db=mm10&position=chr14:55544144-55544832")
ENSMUSG00000040648	Ppip5k2	1	-	97717441	97717561	6	19	9.828	9	8	15	10.7934	11	6	16	10.524	10	=HYPERLINK("https://genome.ucsc.edu/cgi-bin/hgTracks?db=mm10&position=chr1:97717191-97717811")
ENSMUSG00000040651	Fam208a	14	+	27467505	27467565	1	29	5.324	3	1	3	2.32787	2	1	2	1.248	1	=HYPERLINK("https://genome.ucsc.edu/cgi-bin/hgTracks?db=mm10&position=chr14:27467255-27467815")
ENSMUSG00000040666	Sh3bgr	16	+	96214012	96214093	0	0	0	0	0	0	0	0	0	0	0	0	=HYPERLINK("https://genome.ucsc.edu/cgi-bin/hgTracks?db=mm10&position=chr16:96213762-96214343")
ENSMUSG00000040669	Phc1	6	-	122332521	122332677	0	1	0.292	0	0	0	0	0	0	1	0.404	0	=HYPERLINK("https://genome.ucsc.edu/cgi-bin/hgTracks?db=mm10&position=chr6:122332271-122332927")
ENSMUSG00000040669	Phc1	6	-	122332521	122332653	0	1	0.244	0	0	0	0	0	0	1	0.404	0	=HYPERLINK("https://genome.ucsc.edu/cgi-bin/hgTracks?db=mm10&position=chr6:122332271-122332903")
ENSMUSG00000040712	Camta2	11	-	70683278	70683365	10	14	12.212	12	10	13	11.6364	12	11	13	12.22	12	=HYPERLINK("https://genome.ucsc.edu/cgi-bin/hgTracks?db=mm10&position=chr11:70683028-70683615")
ENSMUSG00000040712	Camta2	11	-	70683278	70683417	10	14	11.792	12	10	14	12.35	12	11	13	12.22	12	=HYPERLINK("https://genome.ucsc.edu/cgi-bin/hgTracks?db=mm10&position=chr11:70683028-70683667")
ENSMUSG00000040734	Ppp1r13l	7	+	19360803	19360836	2	20	7.64	7	3	7	4.85294	5	3	7	4.748	5	=HYPERLINK("https://genome.ucsc.edu/cgi-bin/hgTracks?db=mm10&position=chr7:19360553-19361086")
ENSMUSG00000040738	Ints8	4	-	11209391	11209465	3	4	3.1	3	3	3	3	3	3	5	3.688	3	=HYPERLINK("https://genome.ucsc.edu/cgi-bin/hgTracks?db=mm10&position=chr4:11209141-11209715")
ENSMUSG00000040751	Lat2	5	-	134606045	134606093	4	12	7.436	6	5	6	5.06122	5	4	13	8.068	7	=HYPERLINK("https://genome.ucsc.edu/cgi-bin/hgTracks?db=mm10&position=chr5:134605795-134606343")
ENSMUSG00000040761	Spen	4	-	141485558	141485672	18	21	18.436	18	10	43	20.6087	15	10	11	10.272	10	=HYPERLINK("https://genome.ucsc.edu/cgi-bin/hgTracks?db=mm10&position=chr4:141485308-141485922")
ENSMUSG00000040761	Spen	4	-	141480745	141480814	13	15	13.704	14	9	13	10.8571	11	10	13	10.344	10	=HYPERLINK("https://genome.ucsc.edu/cgi-bin/hgTracks?db=mm10&position=chr4:141480495-141481064")
ENSMUSG00000040782	Cop1	1	+	159268108	159268185	4	6	4.468	4	2	7	3.88462	4	4	10	5.696	5	=HYPERLINK("https://genome.ucsc.edu/cgi-bin/hgTracks?db=mm10&position=chr1:159267858-159268435")
ENSMUSG00000040782	Cop1	1	+	159284547	159284662	4	5	4.312	4	2	4	2.73276	3	4	5	4.256	4	=HYPERLINK("https://genome.ucsc.edu/cgi-bin/hgTracks?db=mm10&position=chr1:159284297-159284912")
ENSMUSG00000040785	Ttc3	16	+	94387336	94387390	6	8	6.448	6	7	10	7.61818	7	6	9	6.316	6	=HYPERLINK("https://genome.ucsc.edu/cgi-bin/hgTracks?db=mm10&position=chr16:94387086-94387640")
ENSMUSG00000040785	Ttc3	16	+	94410832	94410956	3	5	3.464	3	2	7	4.248	4	5	11	6.884	7	=HYPERLINK("https://genome.ucsc.edu/cgi-bin/hgTracks?db=mm10&position=chr16:94410582-94411206")
ENSMUSG00000040785	Ttc3	16	+	94408746	94408901	2	6	4.344	4	4	8	5.92308	6	4	6	5.456	6	=HYPERLINK("https://genome.ucsc.edu/cgi-bin/hgTracks?db=mm10&position=chr16:94408496-94409151")
ENSMUSG00000040785	Ttc3	16	+	94384345	94384388	3	7	4.092	4	3	3	3	3	3	4	3.328	3	=HYPERLINK("https://genome.ucsc.edu/cgi-bin/hgTracks?db=mm10&position=chr16:94384095-94384638")
ENSMUSG00000040797	Iqsec3	6	-	121428296	121428567	0	0	0	0	0	0	0	0	0	0	0	0	=HYPERLINK("https://genome.ucsc.edu/cgi-bin/hgTracks?db=mm10&position=chr6:121428046-121428817")
ENSMUSG00000040797	Iqsec3	6	-	121379994	121380044	0	0	0	0	0	0	0	0	0	0	0	0	=HYPERLINK("https://genome.ucsc.edu/cgi-bin/hgTracks?db=mm10&position=chr6:121379744-121380294")
ENSMUSG00000040812	Agbl2	2	+	90813274	90813352	0	0	0	0	0	0	0	0	0	0	0	0	=HYPERLINK("https://genome.ucsc.edu/cgi-bin/hgTracks?db=mm10&position=chr2:90813024-90813602")
ENSMUSG00000040818	Dennd6a	14	+	26599615	26599728	0	1	0.092	0	0	6	2.83333	3	0	6	1.596	0	=HYPERLINK("https://genome.ucsc.edu/cgi-bin/hgTracks?db=mm10&position=chr14:26599365-26599978")
ENSMUSG00000040818	Dennd6a	14	+	26600443	26600524	0	2	0.752	1	1	3	1.85366	2	2	2	2	2	=HYPERLINK("https://genome.ucsc.edu/cgi-bin/hgTracks?db=mm10&position=chr14:26600193-26600774")
ENSMUSG00000040828	Catsperd	17	+	56652456	56652539	3	3	3	3	3	3	3	3	3	4	3.08	3	=HYPERLINK("https://genome.ucsc.edu/cgi-bin/hgTracks?db=mm10&position=chr17:56652206-56652789")
ENSMUSG00000040828	Catsperd	17	+	56658072	56658151	3	3	3	3	3	3	3	3	3	3	3	3	=HYPERLINK("https://genome.ucsc.edu/cgi-bin/hgTracks?db=mm10&position=chr17:56657822-56658401")
ENSMUSG00000040828	Catsperd	17	+	56650742	56650893	3	3	3	3	3	3	3	3	3	4	3.048	3	=HYPERLINK("https://genome.ucsc.edu/cgi-bin/hgTracks?db=mm10&position=chr17:56650492-56651143")
ENSMUSG00000040828	Catsperd	17	+	56654434	56654548	3	3	3	3	3	3	3	3	3	3	3	3	=HYPERLINK("https://genome.ucsc.edu/cgi-bin/hgTracks?db=mm10&position=chr17:56654184-56654798")
ENSMUSG00000040828	Catsperd	17	+	56641476	56641590	3	3	3	3	3	3	3	3	3	3	3	3	=HYPERLINK("https://genome.ucsc.edu/cgi-bin/hgTracks?db=mm10&position=chr17:56641226-56641840")
ENSMUSG00000040829	Zmynd15	11	+	70465338	70465499	1	6	2.632	2.5	1	2	1.15432	1	1	2	1.084	1	=HYPERLINK("https://genome.ucsc.edu/cgi-bin/hgTracks?db=mm10&position=chr11:70465088-70465749")
ENSMUSG00000040829	Zmynd15	11	+	70464148	70464265	1	5	1.472	1	1	5	1.9322	2	1	3	1.736	2	=HYPERLINK("https://genome.ucsc.edu/cgi-bin/hgTracks?db=mm10&position=chr11:70463898-70464515")
ENSMUSG00000040838	Gm11639	11	+	105044884	105044989	0	0	0	0	0	0	0	0	0	0	0	0	=HYPERLINK("https://genome.ucsc.edu/cgi-bin/hgTracks?db=mm10&position=chr11:105044634-105045239")
ENSMUSG00000040838	Gm11639	11	+	104933998	104934052	0	0	0	0	0	0	0	0	0	0	0	0	=HYPERLINK("https://genome.ucsc.edu/cgi-bin/hgTracks?db=mm10&position=chr11:104933748-104934302")
ENSMUSG00000040838	Gm11639	11	+	104970998	104971052	0	0	0	0	0	0	0	0	0	0	0	0	=HYPERLINK("https://genome.ucsc.edu/cgi-bin/hgTracks?db=mm10&position=chr11:104970748-104971302")
ENSMUSG00000040838	Gm11639	11	+	104950199	104950253	0	0	0	0	0	0	0	0	0	0	0	0	=HYPERLINK("https://genome.ucsc.edu/cgi-bin/hgTracks?db=mm10&position=chr11:104949949-104950503")
ENSMUSG00000040842	Szrd1	4	-	141120323	141120373	19	21	19.512	20	13	19	16.3333	17	14	16	14.788	15	=HYPERLINK("https://genome.ucsc.edu/cgi-bin/hgTracks?db=mm10&position=chr4:141120073-141120623")
ENSMUSG00000040848	Sft2d2	1	-	165187968	165188054	7	46	11.044	10	10	37	21.046	16	11	18	13.764	13	=HYPERLINK("https://genome.ucsc.edu/cgi-bin/hgTracks?db=mm10&position=chr1:165187718-165188304")
ENSMUSG00000040875	Osbpl10	9	+	115109399	115109591	0	0	0	0	0	1	0.145078	0	0	0	0	0	=HYPERLINK("https://genome.ucsc.edu/cgi-bin/hgTracks?db=mm10&position=chr9:115109149-115109841")
ENSMUSG00000040877	Wdr25	12	+	108896891	108897059	0	0	0	0	0	0	0	0	0	0	0	0	=HYPERLINK("https://genome.ucsc.edu/cgi-bin/hgTracks?db=mm10&position=chr12:108896641-108897309")
ENSMUSG00000040877	Wdr25	12	+	108980690	108980838	0	1	0.048	0	0	0	0	0	0	4	1.02	1	=HYPERLINK("https://genome.ucsc.edu/cgi-bin/hgTracks?db=mm10&position=chr12:108980440-108981088")
ENSMUSG00000040877	Wdr25	12	+	108992806	108992937	0	1	0.24	0	0	0	0	0	0	2	0.588	0	=HYPERLINK("https://genome.ucsc.edu/cgi-bin/hgTracks?db=mm10&position=chr12:108992556-108993187")
ENSMUSG00000040929	Rfx3	19	-	27982853	27982946	0	2	0.452	0	0	1	0.297872	0	0	1	0.468	0	=HYPERLINK("https://genome.ucsc.edu/cgi-bin/hgTracks?db=mm10&position=chr19:27982603-27983196")
ENSMUSG00000040929	Rfx3	19	-	27806187	27806342	1	2	1.104	1	1	1	1	1	1	2	1.356	1	=HYPERLINK("https://genome.ucsc.edu/cgi-bin/hgTracks?db=mm10&position=chr19:27805937-27806592")
ENSMUSG00000040929	Rfx3	19	-	27923207	27923266	2	2	2	2	2	4	2.58333	3	4	4	4	4	=HYPERLINK("https://genome.ucsc.edu/cgi-bin/hgTracks?db=mm10&position=chr19:27922957-27923516")
ENSMUSG00000040936	Ulk4	9	-	121044685	121044871	0	2	0.128	0	0	2	0.588235	0	0	1	0.264	0	=HYPERLINK("https://genome.ucsc.edu/cgi-bin/hgTracks?db=mm10&position=chr9:121044435-121045121")
ENSMUSG00000040940	Arhgef1	7	+	24919183	24919351	31	101	69.74	74	16	40	23.6627	22	14	54	31.788	30.5	=HYPERLINK("https://genome.ucsc.edu/cgi-bin/hgTracks?db=mm10&position=chr7:24918933-24919601")
ENSMUSG00000040940	Arhgef1	7	+	24918519	24918531	9	50	30.768	31.5	15	21	17.3077	17	11	30	18.732	18	=HYPERLINK("https://genome.ucsc.edu/cgi-bin/hgTracks?db=mm10&position=chr7:24918269-24918781")
ENSMUSG00000040940	Arhgef1	7	+	24918519	24919351	9	50	30.768	31.5	8	101	35.7503	22	14	54	31.788	30.5	=HYPERLINK("https://genome.ucsc.edu/cgi-bin/hgTracks?db=mm10&position=chr7:24918269-24919601")
ENSMUSG00000040945	Rcc2	4	+	140701143	140701204	4	4	4	4	4	5	4.03226	4	5	14	7.868	5	=HYPERLINK("https://genome.ucsc.edu/cgi-bin/hgTracks?db=mm10&position=chr4:140700893-140701454")
ENSMUSG00000040952	Rps19	7	+	24886106	24886187	9	22	12.692	11	7	14	10.3659	11	10	26	16.824	16	=HYPERLINK("https://genome.ucsc.edu/cgi-bin/hgTracks?db=mm10&position=chr7:24885856-24886437")
ENSMUSG00000040957	Cables1	18	+	11905924	11906002	0	2	0.252	0	0	2	1.31646	1	1	2	1.208	1	=HYPERLINK("https://genome.ucsc.edu/cgi-bin/hgTracks?db=mm10&position=chr18:11905674-11906252")
ENSMUSG00000040978	Gm11992	11	+	9054209	9054318	2	5	3.096	3	4	12	6.87273	6	7	8	7.184	7	=HYPERLINK("https://genome.ucsc.edu/cgi-bin/hgTracks?db=mm10&position=chr11:9053959-9054568")
ENSMUSG00000040990	Sh3kbp1	X	+	159824474	159824549	4	16	6.372	6	5	16	10.1316	11	3	11	6.604	6	=HYPERLINK("https://genome.ucsc.edu/cgi-bin/hgTracks?db=mm10&position=chrX:159824224-159824799")
ENSMUSG00000040998	Npnt	3	-	132914372	132914465	0	0	0	0	0	0	0	0	0	2	0.392	0	=HYPERLINK("https://genome.ucsc.edu/cgi-bin/hgTracks?db=mm10&position=chr3:132914122-132914715")
ENSMUSG00000040998	Npnt	3	-	132931581	132931632	3	3	3	3	2	3	2.34615	2	2	2	2	2	=HYPERLINK("https://genome.ucsc.edu/cgi-bin/hgTracks?db=mm10&position=chr3:132931331-132931882")
ENSMUSG00000041020	Map7d2	X	+	159491767	159491824	1	1	1	1	1	1	1	1	1	1	1	1	=HYPERLINK("https://genome.ucsc.edu/cgi-bin/hgTracks?db=mm10&position=chrX:159491517-159492074")
ENSMUSG00000041062	Mslnl	17	+	25736862	25736963	1	1	1	1	1	1	1	1	1	1	1	1	=HYPERLINK("https://genome.ucsc.edu/cgi-bin/hgTracks?db=mm10&position=chr17:25736612-25737213")
ENSMUSG00000041062	Mslnl	17	+	25743127	25743318	1	2	1.844	2	2	2	2	2	2	2	2	2	=HYPERLINK("https://genome.ucsc.edu/cgi-bin/hgTracks?db=mm10&position=chr17:25742877-25743568")
ENSMUSG00000041073	Nacad	11	-	6599035	6599235	0	3	0.748	0	1	3	1.62189	1	1	2	1.088	1	=HYPERLINK("https://genome.ucsc.edu/cgi-bin/hgTracks?db=mm10&position=chr11:6598785-6599485")
ENSMUSG00000041079	Rwdd2b	16	-	87437063	87437131	1	1	1	1	1	1	1	1	1	1	1	1	=HYPERLINK("https://genome.ucsc.edu/cgi-bin/hgTracks?db=mm10&position=chr16:87436813-87437381")
ENSMUSG00000041115	Iqsec2	X	+	152180996	152181092	2	6	3.24	3	2	3	2.34021	2	2	5	2.348	2	=HYPERLINK("https://genome.ucsc.edu/cgi-bin/hgTracks?db=mm10&position=chrX:152180746-152181342")
ENSMUSG00000041119	Pde9a	17	+	31420244	31420257	0	0	0	0	0	0	0	0	0	1	0.088	0	=HYPERLINK("https://genome.ucsc.edu/cgi-bin/hgTracks?db=mm10&position=chr17:31419994-31420507")
ENSMUSG00000041135	Ripk2	4	-	16155034	16155190	0	10	2.492	2	0	6	2.15924	2	3	6	4.072	4	=HYPERLINK("https://genome.ucsc.edu/cgi-bin/hgTracks?db=mm10&position=chr4:16154784-16155440")
ENSMUSG00000041144	Dnah7b	1	+	46177229	46177428	9	10	9.076	9	9	9	9	9	9	9	9	9	=HYPERLINK("https://genome.ucsc.edu/cgi-bin/hgTracks?db=mm10&position=chr1:46176979-46177678")
ENSMUSG00000041144	Dnah7b	1	+	46340117	46340303	8	8	8	8	8	8	8	8	8	8	8	8	=HYPERLINK("https://genome.ucsc.edu/cgi-bin/hgTracks?db=mm10&position=chr1:46339867-46340553")
ENSMUSG00000041144	Dnah7b	1	+	46253369	46253533	8	8	8	8	8	8	8	8	8	8	8	8	=HYPERLINK("https://genome.ucsc.edu/cgi-bin/hgTracks?db=mm10&position=chr1:46253119-46253783")
ENSMUSG00000041144	Dnah7b	1	+	46224608	46224777	8	8	8	8	8	8	8	8	8	8	8	8	=HYPERLINK("https://genome.ucsc.edu/cgi-bin/hgTracks?db=mm10&position=chr1:46224358-46225027")
ENSMUSG00000041144	Dnah7b	1	+	46219320	46219545	8	8	8	8	8	8	8	8	8	8	8	8	=HYPERLINK("https://genome.ucsc.edu/cgi-bin/hgTracks?db=mm10&position=chr1:46219070-46219795")
ENSMUSG00000041189	Chrnb1	11	-	69794968	69795013	4	4	4	4	4	4	4	4	4	4	4	4	=HYPERLINK("https://genome.ucsc.edu/cgi-bin/hgTracks?db=mm10&position=chr11:69794718-69795263")
ENSMUSG00000041189	Chrnb1	11	-	69795594	69795734	4	5	4.008	4	4	4	4	4	4	4	4	4	=HYPERLINK("https://genome.ucsc.edu/cgi-bin/hgTracks?db=mm10&position=chr11:69795344-69795984")
ENSMUSG00000041193	Pla2g5	4	-	138804506	138804651	6	7	6.052	6	3	8	4.65753	4	3	3	3	3	=HYPERLINK("https://genome.ucsc.edu/cgi-bin/hgTracks?db=mm10&position=chr4:138804256-138804901")
ENSMUSG00000041199	Rpusd1	17	+	25728202	25728391	2	3	2.172	2	0	3	0.668421	0	0	0	0	0	=HYPERLINK("https://genome.ucsc.edu/cgi-bin/hgTracks?db=mm10&position=chr17:25727952-25728641")
ENSMUSG00000041225	Arhgap12	18	-	6065704	6065845	0	0	0	0	0	1	0.232394	0	0	1	0.276	0	=HYPERLINK("https://genome.ucsc.edu/cgi-bin/hgTracks?db=mm10&position=chr18:6065454-6066095")
ENSMUSG00000041225	Arhgap12	18	-	6056978	6056993	1	7	2.72	2	0	1	0.9375	1	1	5	1.908	2	=HYPERLINK("https://genome.ucsc.edu/cgi-bin/hgTracks?db=mm10&position=chr18:6056728-6057243")
ENSMUSG00000041225	Arhgap12	18	-	6073210	6073286	1	1	1	1	1	2	1.2987	1	1	2	1.644	2	=HYPERLINK("https://genome.ucsc.edu/cgi-bin/hgTracks?db=mm10&position=chr18:6072960-6073536")
ENSMUSG00000041229	Phf8	X	+	151572365	151572668	1	2	1.064	1	0	4	1.69737	2	0	0	0	0	=HYPERLINK("https://genome.ucsc.edu/cgi-bin/hgTracks?db=mm10&position=chrX:151572115-151572918")
ENSMUSG00000041241	Mul1	4	+	138438241	138438408	6	8	6.216	6	3	14	6.70833	6	5	6	5.208	5	=HYPERLINK("https://genome.ucsc.edu/cgi-bin/hgTracks?db=mm10&position=chr4:138437991-138438658")
ENSMUSG00000041263	Rusc1	3	-	89090495	89090906	12	13	12.116	12	12	17	13.0704	13	12	13	12.068	12	=HYPERLINK("https://genome.ucsc.edu/cgi-bin/hgTracks?db=mm10&position=chr3:89090245-89091156")
ENSMUSG00000041264	Uspl1	5	+	149185484	149185661	6	49	14.408	7	5	8	6.53371	7	5	9	6.756	7	=HYPERLINK("https://genome.ucsc.edu/cgi-bin/hgTracks?db=mm10&position=chr5:149185234-149185911")
ENSMUSG00000041264	Uspl1	5	+	149187707	149187876	5	7	5.708	5	4	8	5.21176	5	4	4	4	4	=HYPERLINK("https://genome.ucsc.edu/cgi-bin/hgTracks?db=mm10&position=chr5:149187457-149188126")
ENSMUSG00000041264	Uspl1	5	+	149187707	149187834	5	7	5.708	5	4	8	5.32031	5	4	6	4.148	4	=HYPERLINK("https://genome.ucsc.edu/cgi-bin/hgTracks?db=mm10&position=chr5:149187457-149188084")
ENSMUSG00000041297	Cdk13	13	-	17799641	17799730	8	18	9.66	9	8	10	9.15556	9	8	11	8.848	9	=HYPERLINK("https://genome.ucsc.edu/cgi-bin/hgTracks?db=mm10&position=chr13:17799391-17799980")
ENSMUSG00000041301	Cftr	6	+	18299682	18299934	0	0	0	0	0	1	0.00395257	0	1	1	1	1	=HYPERLINK("https://genome.ucsc.edu/cgi-bin/hgTracks?db=mm10&position=chr6:18299432-18300184")
ENSMUSG00000041343	Ankrd42	7	-	92619547	92619725	1	1	1	1	1	2	1.39665	1	1	1	1	1	=HYPERLINK("https://genome.ucsc.edu/cgi-bin/hgTracks?db=mm10&position=chr7:92619297-92619975")
ENSMUSG00000041351	Rap1gap	4	+	137723745	137723823	2	4	2.58	2	2	4	2.81013	2	2	3	2.184	2	=HYPERLINK("https://genome.ucsc.edu/cgi-bin/hgTracks?db=mm10&position=chr4:137723495-137724073")
ENSMUSG00000041360	Pum3	19	-	27396294	27396382	8	9	8.332	8	2	8	4.65169	5	3	4	3.196	3	=HYPERLINK("https://genome.ucsc.edu/cgi-bin/hgTracks?db=mm10&position=chr19:27396044-27396632")
ENSMUSG00000041390	Mdfic	6	+	15729014	15729150	7	8	7.7	8	7	8	7.20438	7	7	9	7.48	7	=HYPERLINK("https://genome.ucsc.edu/cgi-bin/hgTracks?db=mm10&position=chr6:15728764-15729400")
ENSMUSG00000041408	Wapl	14	+	34722263	34722359	11	14	12.508	12	7	12	9.62887	10	7	11	8.076	7	=HYPERLINK("https://genome.ucsc.edu/cgi-bin/hgTracks?db=mm10&position=chr14:34722013-34722609")
ENSMUSG00000041449	Serpina3h	12	+	104250139	104250757	7	18	11.492	11	2	11	4.87884	4	6	25	13.088	12	=HYPERLINK("https://genome.ucsc.edu/cgi-bin/hgTracks?db=mm10&position=chr12:104249889-104251007")
ENSMUSG00000041459	Tardbp	4	-	148616571	148616605	16	65	28.712	20	19	40	33.7143	35	19	37	27.008	26	=HYPERLINK("https://genome.ucsc.edu/cgi-bin/hgTracks?db=mm10&position=chr4:148616321-148616855")
ENSMUSG00000041471	Fam35a	14	-	34269470	34269536	0	0	0	0	0	0	0	0	0	0	0	0	=HYPERLINK("https://genome.ucsc.edu/cgi-bin/hgTracks?db=mm10&position=chr14:34269220-34269786")
ENSMUSG00000041481	Serpina3g	12	+	104237937	104238344	4	4	4	4	4	7	4.35049	4	4	4	4	4	=HYPERLINK("https://genome.ucsc.edu/cgi-bin/hgTracks?db=mm10&position=chr12:104237687-104238594")
ENSMUSG00000041481	Serpina3g	12	+	104237194	104237286	4	4	4	4	4	4	4	4	4	5	4.36	4	=HYPERLINK("https://genome.ucsc.edu/cgi-bin/hgTracks?db=mm10&position=chr12:104236944-104237536")
ENSMUSG00000041482	Piezo2	18	-	63099052	63099094	0	0	0	0	0	0	0	0	0	1	0.104	0	=HYPERLINK("https://genome.ucsc.edu/cgi-bin/hgTracks?db=mm10&position=chr18:63098802-63099344")
ENSMUSG00000041491	Cep78	19	-	15959531	15959700	2	6	2.588	2	1	4	1.82353	1	1	2	1.476	1	=HYPERLINK("https://genome.ucsc.edu/cgi-bin/hgTracks?db=mm10&position=chr19:15959281-15959950")
ENSMUSG00000041540	Sox5	6	-	143907386	143907533	1	1	1	1	1	1	1	1	1	1	1	1	=HYPERLINK("https://genome.ucsc.edu/cgi-bin/hgTracks?db=mm10&position=chr6:143907136-143907783")
ENSMUSG00000041570	Camsap2	1	-	136304294	136304456	6	10	6.98	7	6	10	7.31902	7	7	18	10.908	10	=HYPERLINK("https://genome.ucsc.edu/cgi-bin/hgTracks?db=mm10&position=chr1:136304044-136304706")
ENSMUSG00000041571	Selenow	7	-	15920448	15920473	20	24	21.276	21	25	37	32.4231	34	28	42	32.852	33	=HYPERLINK("https://genome.ucsc.edu/cgi-bin/hgTracks?db=mm10&position=chr7:15920198-15920723")
ENSMUSG00000041592	Sdk2	11	-	113823370	113823427	2	4	2.288	2	2	3	2.06897	2	2	3	2.404	2	=HYPERLINK("https://genome.ucsc.edu/cgi-bin/hgTracks?db=mm10&position=chr11:113823120-113823677")
ENSMUSG00000041592	Sdk2	11	-	113794922	113795087	3	3	3	3	2	4	3.29518	3	4	5	4.084	4	=HYPERLINK("https://genome.ucsc.edu/cgi-bin/hgTracks?db=mm10&position=chr11:113794672-113795337")
ENSMUSG00000041594	Tmtc4	14	-	122979870	122980074	5	5	5	5	5	7	5.73171	6	5	6	5.084	5	=HYPERLINK("https://genome.ucsc.edu/cgi-bin/hgTracks?db=mm10&position=chr14:122979620-122980324")
ENSMUSG00000041607	Mbp	18	+	82578935	82579058	3	4	3.124	3	3	4	3.37097	3	3	4	3.156	3	=HYPERLINK("https://genome.ucsc.edu/cgi-bin/hgTracks?db=mm10&position=chr18:82578685-82579308")
ENSMUSG00000041607	Mbp	18	+	82575600	82575633	3	4	3.056	3	3	4	3.23529	3	3	5	3.568	4	=HYPERLINK("https://genome.ucsc.edu/cgi-bin/hgTracks?db=mm10&position=chr18:82575350-82575883")
ENSMUSG00000041607	Mbp	18	+	82561777	82561855	5	6	5.188	5	5	5	5	5	5	6	5.24	5	=HYPERLINK("https://genome.ucsc.edu/cgi-bin/hgTracks?db=mm10&position=chr18:82561527-82562105")
ENSMUSG00000041608	Entpd3	9	+	120557391	120557551	0	0	0	0	0	0	0	0	0	0	0	0	=HYPERLINK("https://genome.ucsc.edu/cgi-bin/hgTracks?db=mm10&position=chr9:120557141-120557801")
ENSMUSG00000041609	Bicdl1	5	-	115670153	115670300	4	7	4.9	4	4	26	12.6824	8	10	23	14.64	13	=HYPERLINK("https://genome.ucsc.edu/cgi-bin/hgTracks?db=mm10&position=chr5:115669903-115670550")
ENSMUSG00000041609	Bicdl1	5	-	115661374	115661518	9	17	12.02	11	8	17	11.6759	12	10	15	12.068	12	=HYPERLINK("https://genome.ucsc.edu/cgi-bin/hgTracks?db=mm10&position=chr5:115661124-115661768")
ENSMUSG00000041617	Ccdc74a	16	+	17648794	17648960	1	3	1.22	1	1	3	1.41916	1	1	3	1.692	1	=HYPERLINK("https://genome.ucsc.edu/cgi-bin/hgTracks?db=mm10&position=chr16:17648544-17649210")
ENSMUSG00000041617	Ccdc74a	16	+	17649729	17649913	0	1	0.252	0	0	1	0.340541	0	0	1	0.136	0	=HYPERLINK("https://genome.ucsc.edu/cgi-bin/hgTracks?db=mm10&position=chr16:17649479-17650163")
ENSMUSG00000041617	Ccdc74a	16	+	17650148	17650205	0	1	0.136	0	0	0	0	0	0	1	0.168	0	=HYPERLINK("https://genome.ucsc.edu/cgi-bin/hgTracks?db=mm10&position=chr16:17649898-17650455")
ENSMUSG00000041617	Ccdc74a	16	+	17649994	17650074	0	1	0.192	0	0	0	0	0	0	1	0.228	0	=HYPERLINK("https://genome.ucsc.edu/cgi-bin/hgTracks?db=mm10&position=chr16:17649744-17650324")
ENSMUSG00000041623	D11Wsu47e	11	+	113685189	113685271	4	6	4.232	4	4	5	4.28916	4	5	6	5.3	5	=HYPERLINK("https://genome.ucsc.edu/cgi-bin/hgTracks?db=mm10&position=chr11:113684939-113685521")
ENSMUSG00000041633	Kctd12b	X	-	153695623	153695678	0	0	0	0	0	0	0	0	0	0	0	0	=HYPERLINK("https://genome.ucsc.edu/cgi-bin/hgTracks?db=mm10&position=chrX:153695373-153695928")
ENSMUSG00000041642	Kif21b	1	+	136167161	136167200	2	2	2	2	2	2	2	2	2	3	2.324	2	=HYPERLINK("https://genome.ucsc.edu/cgi-bin/hgTracks?db=mm10&position=chr1:136166911-136167450")
ENSMUSG00000041642	Kif21b	1	+	136161728	136161780	2	3	2.396	2	2	3	2.18868	2	2	3	2.148	2	=HYPERLINK("https://genome.ucsc.edu/cgi-bin/hgTracks?db=mm10&position=chr1:136161478-136162030")
ENSMUSG00000041649	Klf8	X	+	153359841	153359964	0	4	1.492	2	2	3	2.65323	3	2	7	3.608	3	=HYPERLINK("https://genome.ucsc.edu/cgi-bin/hgTracks?db=mm10&position=chrX:153359591-153360214")
ENSMUSG00000041654	Slc39a11	11	-	113591781	113591932	0	1	0.084	0	0	0	0	0	0	0	0	0	=HYPERLINK("https://genome.ucsc.edu/cgi-bin/hgTracks?db=mm10&position=chr11:113591531-113592182")
ENSMUSG00000041654	Slc39a11	11	-	113613383	113613479	3	4	3.096	3	3	3	3	3	3	4	3.036	3	=HYPERLINK("https://genome.ucsc.edu/cgi-bin/hgTracks?db=mm10&position=chr11:113613133-113613729")
ENSMUSG00000041658	Rragb	X	+	153158194	153158290	1	1	1	1	1	1	1	1	1	1	1	1	=HYPERLINK("https://genome.ucsc.edu/cgi-bin/hgTracks?db=mm10&position=chrX:153157944-153158540")
ENSMUSG00000041674	BC006965	11	-	112680921	112680950	0	0	0	0	0	0	0	0	0	0	0	0	=HYPERLINK("https://genome.ucsc.edu/cgi-bin/hgTracks?db=mm10&position=chr11:112680671-112681200")
ENSMUSG00000041674	BC006965	11	-	112669200	112669327	0	0	0	0	0	0	0	0	0	0	0	0	=HYPERLINK("https://genome.ucsc.edu/cgi-bin/hgTracks?db=mm10&position=chr11:112668950-112669577")
ENSMUSG00000041674	BC006965	11	-	112691502	112691714	0	0	0	0	0	1	0.328638	0	0	0	0	0	=HYPERLINK("https://genome.ucsc.edu/cgi-bin/hgTracks?db=mm10&position=chr11:112691252-112691964")
ENSMUSG00000041679	Lrrc29	8	-	105313044	105313564	2	5	2.692	2	2	4	2.46641	2	2	3	2.312	2	=HYPERLINK("https://genome.ucsc.edu/cgi-bin/hgTracks?db=mm10&position=chr8:105312794-105313814")
ENSMUSG00000041679	Lrrc29	8	-	105313680	105313896	2	9	3.892	3	2	2	2	2	2	5	2.9	3	=HYPERLINK("https://genome.ucsc.edu/cgi-bin/hgTracks?db=mm10&position=chr8:105313430-105314146")
ENSMUSG00000041679	Lrrc29	8	-	105313420	105313564	2	5	2.692	2	2	3	2.35862	2	2	4	2.764	3	=HYPERLINK("https://genome.ucsc.edu/cgi-bin/hgTracks?db=mm10&position=chr8:105313170-105313814")
ENSMUSG00000041685	Fcho2	13	-	98777388	98777487	3	4	3.24	3	2	4	2.55	2	2	3	2.028	2	=HYPERLINK("https://genome.ucsc.edu/cgi-bin/hgTracks?db=mm10&position=chr13:98777138-98777737")
ENSMUSG00000041708	Mpped1	15	+	83836272	83836498	0	2	0.432	0	0	2	0.0264317	0	0	0	0	0	=HYPERLINK("https://genome.ucsc.edu/cgi-bin/hgTracks?db=mm10&position=chr15:83836022-83836748")
ENSMUSG00000041718	Alg13	X	+	144337091	144337175	4	4	4	4	2	4	2.61176	2	3	4	3.1	3	=HYPERLINK("https://genome.ucsc.edu/cgi-bin/hgTracks?db=mm10&position=chrX:144336841-144337425")
ENSMUSG00000041718	Alg13	X	+	144355583	144355652	0	4	1.208	1	0	3	1.75714	2	0	1	0.008	0	=HYPERLINK("https://genome.ucsc.edu/cgi-bin/hgTracks?db=mm10&position=chrX:144355333-144355902")
ENSMUSG00000041757	Plekha6	1	+	133274792	133274879	4	8	5.58	5	3	7	4.78409	5	3	6	4.176	4	=HYPERLINK("https://genome.ucsc.edu/cgi-bin/hgTracks?db=mm10&position=chr1:133274542-133275129")
ENSMUSG00000041763	Tpp2	1	+	43985415	43985454	3	5	3.084	3	3	5	4.3	4.5	2	4	2.276	2	=HYPERLINK("https://genome.ucsc.edu/cgi-bin/hgTracks?db=mm10&position=chr1:43985165-43985704")
ENSMUSG00000041765	Ubac2	14	+	121908210	121908320	8	8	8	8	3	12	8.41441	9	3	6	3.624	3	=HYPERLINK("https://genome.ucsc.edu/cgi-bin/hgTracks?db=mm10&position=chr14:121907960-121908570")
ENSMUSG00000041769	Ppp2r2d	7	+	138869689	138869855	4	5	4.308	4	2	6	3.1497	2	2	2	2	2	=HYPERLINK("https://genome.ucsc.edu/cgi-bin/hgTracks?db=mm10&position=chr7:138869439-138870105")
ENSMUSG00000041769	Ppp2r2d	7	+	138870389	138870502	2	4	2.612	3	1	3	2.10526	2	1	13	4.112	3	=HYPERLINK("https://genome.ucsc.edu/cgi-bin/hgTracks?db=mm10&position=chr7:138870139-138870752")
ENSMUSG00000041775	Mapk1ip1	7	-	138840576	138840934	1	3	1.24	1	1	5	2.12813	2	1	6	3.42	4	=HYPERLINK("https://genome.ucsc.edu/cgi-bin/hgTracks?db=mm10&position=chr7:138840326-138841184")
ENSMUSG00000041797	Abca9	11	-	110151945	110152093	0	0	0	0	0	1	0.201342	0	0	0	0	0	=HYPERLINK("https://genome.ucsc.edu/cgi-bin/hgTracks?db=mm10&position=chr11:110151695-110152343")
ENSMUSG00000041797	Abca9	11	-	110155154	110155296	0	0	0	0	0	0	0	0	0	1	0.212	0	=HYPERLINK("https://genome.ucsc.edu/cgi-bin/hgTracks?db=mm10&position=chr11:110154904-110155546")
ENSMUSG00000041815	Poldip3	15	-	83137467	83137554	9	12	9.988	10	8	13	10.4773	11	6	10	7.476	8	=HYPERLINK("https://genome.ucsc.edu/cgi-bin/hgTracks?db=mm10&position=chr15:83137217-83137804")
ENSMUSG00000041879	Ipo9	1	-	135426930	135427041	7	8	7.076	7	6	7	6.09821	6	7	15	8.412	7	=HYPERLINK("https://genome.ucsc.edu/cgi-bin/hgTracks?db=mm10&position=chr1:135426680-135427291")
ENSMUSG00000041886	Macc1	12	+	119445613	119447652	3	3	3	3	1	12	3.58382	3	3	4	3.104	3	=HYPERLINK("https://genome.ucsc.edu/cgi-bin/hgTracks?db=mm10&position=chr12:119445363-119447902")
ENSMUSG00000041890	Git2	5	-	114743730	114743880	5	6	5.204	5	5	6	5.2649	5	5	6	5.656	6	=HYPERLINK("https://genome.ucsc.edu/cgi-bin/hgTracks?db=mm10&position=chr5:114743480-114744130")
ENSMUSG00000041890	Git2	5	-	114743775	114743880	5	6	5.204	5	5	6	5.37736	5	5	6	5.476	5	=HYPERLINK("https://genome.ucsc.edu/cgi-bin/hgTracks?db=mm10&position=chr5:114743525-114744130")
ENSMUSG00000041915	Ammecr1l	18	+	31761779	31761890	8	11	8.764	8	6	11	7.84821	7	7	8	7.14	7	=HYPERLINK("https://genome.ucsc.edu/cgi-bin/hgTracks?db=mm10&position=chr18:31761529-31762140")
ENSMUSG00000041921	Metap1d	2	+	71500778	71500869	2	2	2	2	2	4	2.78261	2	2	2	2	2	=HYPERLINK("https://genome.ucsc.edu/cgi-bin/hgTracks?db=mm10&position=chr2:71500528-71501119")
ENSMUSG00000041926	Rnpep	1	-	135272361	135272478	4	6	4.4	4	2	11	6.94068	7	7	9	7.476	7	=HYPERLINK("https://genome.ucsc.edu/cgi-bin/hgTracks?db=mm10&position=chr1:135272111-135272728")
ENSMUSG00000041939	Mvk	5	+	114444651	114444689	10	15	11.828	12	8	12	10.7436	11	6	22	9.54	8	=HYPERLINK("https://genome.ucsc.edu/cgi-bin/hgTracks?db=mm10&position=chr5:114444401-114444939")
ENSMUSG00000041966	Dcaf17	2	+	71078473	71078579	1	12	3.164	2	1	5	3.16822	3	4	4	4	4	=HYPERLINK("https://genome.ucsc.edu/cgi-bin/hgTracks?db=mm10&position=chr2:71078223-71078829")
ENSMUSG00000041975	Mettl8	2	-	70980376	70980426	2	3	2.352	2	1	3	2.03922	2	1	6	2.124	1	=HYPERLINK("https://genome.ucsc.edu/cgi-bin/hgTracks?db=mm10&position=chr2:70980126-70980676")
ENSMUSG00000041975	Mettl8	2	-	70976073	70976137	1	3	1.644	1	1	1	1	1	1	2	1.112	1	=HYPERLINK("https://genome.ucsc.edu/cgi-bin/hgTracks?db=mm10&position=chr2:70975823-70976387")
ENSMUSG00000041977	Arhgef11	3	+	87695397	87695517	7	16	9.44	9	7	15	9.33884	9	11	15	12.08	12	=HYPERLINK("https://genome.ucsc.edu/cgi-bin/hgTracks?db=mm10&position=chr3:87695147-87695767")
ENSMUSG00000041977	Arhgef11	3	+	87718228	87718258	1	3	1.244	1	1	5	3.70968	4	2	5	2.78	2	=HYPERLINK("https://genome.ucsc.edu/cgi-bin/hgTracks?db=mm10&position=chr3:87717978-87718508")
ENSMUSG00000042015	Wdr41	13	+	95017326	95017448	3	7	3.772	3	1	3	2.34146	2	1	2	1.084	1	=HYPERLINK("https://genome.ucsc.edu/cgi-bin/hgTracks?db=mm10&position=chr13:95017076-95017698")
ENSMUSG00000042046	Dstyk	1	+	132429433	132429576	3	6	3.548	3	3	4	3.07639	3	3	3	3	3	=HYPERLINK("https://genome.ucsc.edu/cgi-bin/hgTracks?db=mm10&position=chr1:132429183-132429826")
ENSMUSG00000042079	Hnrnpf	6	+	117907148	117907208	29	117	68.624	63	30	66	47.6885	43	58	126	81.392	75	=HYPERLINK("https://genome.ucsc.edu/cgi-bin/hgTracks?db=mm10&position=chr6:117906898-117907458")
ENSMUSG00000042097	Zfp239	6	+	117866820	117867039	3	3	3	3	3	3	3	3	3	3	3	3	=HYPERLINK("https://genome.ucsc.edu/cgi-bin/hgTracks?db=mm10&position=chr6:117866570-117867289")
ENSMUSG00000042097	Zfp239	6	+	117866394	117866574	3	3	3	3	3	3	3	3	3	3	3	3	=HYPERLINK("https://genome.ucsc.edu/cgi-bin/hgTracks?db=mm10&position=chr6:117866144-117866824")
ENSMUSG00000042104	Uggt2	14	-	119002825	119002986	2	2	2	2	2	2	2	2	2	2	2	2	=HYPERLINK("https://genome.ucsc.edu/cgi-bin/hgTracks?db=mm10&position=chr14:119002575-119003236")
ENSMUSG00000042121	Ssh1	5	-	113970370	113970474	1	1	1	1	1	5	2.87619	3	2	2	2	2	=HYPERLINK("https://genome.ucsc.edu/cgi-bin/hgTracks?db=mm10&position=chr5:113970120-113970724")
ENSMUSG00000042133	Ppig	2	+	69731490	69731580	15	16	15.112	15	15	15	15	15	4	16	12.704	15	=HYPERLINK("https://genome.ucsc.edu/cgi-bin/hgTracks?db=mm10&position=chr2:69731240-69731830")
ENSMUSG00000042133	Ppig	2	+	69731745	69731813	15	15	15	15	4	16	8.65217	8	7	9	7.344	7	=HYPERLINK("https://genome.ucsc.edu/cgi-bin/hgTracks?db=mm10&position=chr2:69731495-69732063")
ENSMUSG00000042138	Msantd2	9	+	37513613	37513703	0	2	0.3	0	0	5	2.42857	1	0	4	1.108	1	=HYPERLINK("https://genome.ucsc.edu/cgi-bin/hgTracks?db=mm10&position=chr9:37513363-37513953")
ENSMUSG00000042156	Dzip1	14	-	118886497	118886627	0	0	0	0	0	0	0	0	0	0	0	0	=HYPERLINK("https://genome.ucsc.edu/cgi-bin/hgTracks?db=mm10&position=chr14:118886247-118886877")
ENSMUSG00000042156	Dzip1	14	-	118923896	118924095	2	2	2	2	2	2	2	2	2	2	2	2	=HYPERLINK("https://genome.ucsc.edu/cgi-bin/hgTracks?db=mm10&position=chr14:118923646-118924345")
ENSMUSG00000042198	Chchd7	4	+	3947120	3947188	8	12	9.24	9	8	12	8.65217	9	8	9	8.188	8	=HYPERLINK("https://genome.ucsc.edu/cgi-bin/hgTracks?db=mm10&position=chr4:3946870-3947438")
ENSMUSG00000042198	Chchd7	4	+	3945637	3945972	8	9	8.164	8	8	9	8.22024	8	8	10	8.524	8	=HYPERLINK("https://genome.ucsc.edu/cgi-bin/hgTracks?db=mm10&position=chr4:3945387-3946222")
ENSMUSG00000042208	0610010F05Rik	11	-	23566118	23566195	1	1	1	1	1	2	1.69231	2	1	2	1.092	1	=HYPERLINK("https://genome.ucsc.edu/cgi-bin/hgTracks?db=mm10&position=chr11:23565868-23566445")
ENSMUSG00000042210	Abhd14a	9	-	106445525	106445829	2	5	2.944	3	2	3	2.27541	2	2	2	2	2	=HYPERLINK("https://genome.ucsc.edu/cgi-bin/hgTracks?db=mm10&position=chr9:106445275-106446079")
ENSMUSG00000042210	Abhd14a	9	-	106443805	106443942	2	3	2.136	2	2	4	2.84058	3	2	2	2	2	=HYPERLINK("https://genome.ucsc.edu/cgi-bin/hgTracks?db=mm10&position=chr9:106443555-106444192")
ENSMUSG00000042210	Abhd14a	9	-	106445525	106445834	2	5	2.964	3	2	3	2.27097	2	2	2	2	2	=HYPERLINK("https://genome.ucsc.edu/cgi-bin/hgTracks?db=mm10&position=chr9:106445275-106446084")
ENSMUSG00000042211	Fbxo38	18	-	62510709	62510812	2	4	3.188	3	1	3	2.01923	2	3	5	3.472	3	=HYPERLINK("https://genome.ucsc.edu/cgi-bin/hgTracks?db=mm10&position=chr18:62510459-62511062")
ENSMUSG00000042213	Zfand4	6	+	116284739	116284815	0	2	0.468	0	0	0	0	0	0	0	0	0	=HYPERLINK("https://genome.ucsc.edu/cgi-bin/hgTracks?db=mm10&position=chr6:116284489-116285065")
ENSMUSG00000042215	Bag2	1	-	33748216	33748326	0	0	0	0	0	3	1.6036	2	1	5	2.268	2	=HYPERLINK("https://genome.ucsc.edu/cgi-bin/hgTracks?db=mm10&position=chr1:33747966-33748576")
ENSMUSG00000042302	Ehbp1	11	-	22062779	22062887	0	0	0	0	0	0	0	0	0	0	0	0	=HYPERLINK("https://genome.ucsc.edu/cgi-bin/hgTracks?db=mm10&position=chr11:22062529-22063137")
ENSMUSG00000042305	Tmem183a	1	-	134352974	134353137	0	2	0.592	0	1	3	1.21951	1	1	2	1.112	1	=HYPERLINK("https://genome.ucsc.edu/cgi-bin/hgTracks?db=mm10&position=chr1:134352724-134353387")
ENSMUSG00000042320	Prox2	12	-	85087909	85088104	3	5	3.612	3.5	3	5	3.4949	3	3	4	3.128	3	=HYPERLINK("https://genome.ucsc.edu/cgi-bin/hgTracks?db=mm10&position=chr12:85087659-85088354")
ENSMUSG00000042323	Pbrm1	14	+	31056235	31056280	5	6	5.044	5	3	9	6.17391	6	3	8	3.86	4	=HYPERLINK("https://genome.ucsc.edu/cgi-bin/hgTracks?db=mm10&position=chr14:31055985-31056530")
ENSMUSG00000042323	Pbrm1	14	+	31110414	31110579	4	8	5.176	5	4	6	4.48795	4	5	6	5.308	5	=HYPERLINK("https://genome.ucsc.edu/cgi-bin/hgTracks?db=mm10&position=chr14:31110164-31110829")
ENSMUSG00000042323	Pbrm1	14	+	31022719	31022859	164	167	164.668	165	54	167	72.8511	60	46	57	53.668	55	=HYPERLINK("https://genome.ucsc.edu/cgi-bin/hgTracks?db=mm10&position=chr14:31022469-31023109")
ENSMUSG00000042323	Pbrm1	14	+	31045329	31045425	0	1	0.104	0	0	1	0.350515	0	1	3	1.28	1	=HYPERLINK("https://genome.ucsc.edu/cgi-bin/hgTracks?db=mm10&position=chr14:31045079-31045675")
ENSMUSG00000042350	Arel1	12	-	84952190	84952416	4	5	4.1	4	4	6	4.67401	5	4	7	4.884	5	=HYPERLINK("https://genome.ucsc.edu/cgi-bin/hgTracks?db=mm10&position=chr12:84951940-84952666")
ENSMUSG00000042364	Snx18	13	-	113612859	113612942	1	2	1.308	1	1	3	1.90476	2	1	5	2.568	3	=HYPERLINK("https://genome.ucsc.edu/cgi-bin/hgTracks?db=mm10&position=chr13:113612609-113613192")
ENSMUSG00000042396	Rbm7	9	-	48494282	48494387	53	55	53.124	53	52	56	54.1887	54	0	54	24.064	5	=HYPERLINK("https://genome.ucsc.edu/cgi-bin/hgTracks?db=mm10&position=chr9:48494032-48494637")
ENSMUSG00000042401	Crtac1	19	-	42287172	42287215	0	0	0	0	0	0	0	0	0	0	0	0	=HYPERLINK("https://genome.ucsc.edu/cgi-bin/hgTracks?db=mm10&position=chr19:42286922-42287465")
ENSMUSG00000042426	Dhx29	13	+	112940397	112940499	2	4	2.432	2	2	2	2	2	2	2	2	2	=HYPERLINK("https://genome.ucsc.edu/cgi-bin/hgTracks?db=mm10&position=chr13:112940147-112940749")
ENSMUSG00000042439	Zfp532	18	+	65582896	65583006	14	33	21.712	20.5	8	32	17.3964	16	8	16	9.728	9	=HYPERLINK("https://genome.ucsc.edu/cgi-bin/hgTracks?db=mm10&position=chr18:65582646-65583256")
ENSMUSG00000042439	Zfp532	18	+	65605331	65605370	9	10	9.456	9	9	11	9.4	9	9	13	10.476	11	=HYPERLINK("https://genome.ucsc.edu/cgi-bin/hgTracks?db=mm10&position=chr18:65605081-65605620")
ENSMUSG00000042439	Zfp532	18	+	65644192	65644369	2	2	2	2	2	4	2.56742	2	2	5	2.896	3	=HYPERLINK("https://genome.ucsc.edu/cgi-bin/hgTracks?db=mm10&position=chr18:65643942-65644619")
ENSMUSG00000042439	Zfp532	18	+	65638749	65638931	4	6	4.544	4	4	7	5.13115	5	4	8	4.86	4	=HYPERLINK("https://genome.ucsc.edu/cgi-bin/hgTracks?db=mm10&position=chr18:65638499-65639181")
ENSMUSG00000042439	Zfp532	18	+	65656350	65656632	2	5	2.956	3	2	7	4.0106	4	5	9	6.6	6	=HYPERLINK("https://genome.ucsc.edu/cgi-bin/hgTracks?db=mm10&position=chr18:65656100-65656882")
ENSMUSG00000042439	Zfp532	18	+	65651559	65651722	3	6	4.828	5	3	8	4.2378	4	3	8	4.244	4	=HYPERLINK("https://genome.ucsc.edu/cgi-bin/hgTracks?db=mm10&position=chr18:65651309-65651972")
ENSMUSG00000042446	Zmym4	4	-	126906520	126906636	0	1	0.024	0	0	2	1.01709	1	0	0	0	0	=HYPERLINK("https://genome.ucsc.edu/cgi-bin/hgTracks?db=mm10&position=chr4:126906270-126906886")
ENSMUSG00000042472	Zfp410	12	+	84322883	84323019	1	1	1	1	1	5	3.08759	3	2	6	2.832	2	=HYPERLINK("https://genome.ucsc.edu/cgi-bin/hgTracks?db=mm10&position=chr12:84322633-84323269")
ENSMUSG00000042472	Zfp410	12	+	84338641	84338782	8	49	16.212	10	1	21	6.83099	6	6	7	6.24	6	=HYPERLINK("https://genome.ucsc.edu/cgi-bin/hgTracks?db=mm10&position=chr12:84338391-84339032")
ENSMUSG00000042472	Zfp410	12	+	84332934	84333024	7	19	9.724	8	6	15	10.5495	10	7	10	8.624	8	=HYPERLINK("https://genome.ucsc.edu/cgi-bin/hgTracks?db=mm10&position=chr12:84332684-84333274")
ENSMUSG00000042472	Zfp410	12	+	84331634	84331816	7	11	8.556	8	7	169	55.0929	43	7	9	7.3	7	=HYPERLINK("https://genome.ucsc.edu/cgi-bin/hgTracks?db=mm10&position=chr12:84331384-84332066")
ENSMUSG00000042473	Tbc1d8b	X	+	139700998	139701109	1	1	1	1	0	3	1.64286	2	0	0	0	0	=HYPERLINK("https://genome.ucsc.edu/cgi-bin/hgTracks?db=mm10&position=chrX:139700748-139701359")
ENSMUSG00000042476	Abcb4	5	+	8905974	8906032	1	1	1	1	1	1	1	1	1	1	1	1	=HYPERLINK("https://genome.ucsc.edu/cgi-bin/hgTracks?db=mm10&position=chr5:8905724-8906282")
ENSMUSG00000042476	Abcb4	5	+	8894087	8894164	1	1	1	1	1	1	1	1	1	1	1	1	=HYPERLINK("https://genome.ucsc.edu/cgi-bin/hgTracks?db=mm10&position=chr5:8893837-8894414")
ENSMUSG00000042500	Ago4	4	-	126516836	126516971	0	3	1.684	2	0	3	0.955882	1	0	2	0.356	0	=HYPERLINK("https://genome.ucsc.edu/cgi-bin/hgTracks?db=mm10&position=chr4:126516586-126517221")
ENSMUSG00000042500	Ago4	4	-	126511399	126511533	0	2	0.204	0	0	5	2.15556	2	1	2	1.192	1	=HYPERLINK("https://genome.ucsc.edu/cgi-bin/hgTracks?db=mm10&position=chr4:126511149-126511783")
ENSMUSG00000042500	Ago4	4	-	126517069	126517206	0	2	0.892	1	0	3	1.47826	2	0	3	1.428	2	=HYPERLINK("https://genome.ucsc.edu/cgi-bin/hgTracks?db=mm10&position=chr4:126516819-126517456")
ENSMUSG00000042508	Dmtf1	5	-	9126539	9126802	1	4	1.516	1	0	8	3.22348	2	0	3	0.5	0	=HYPERLINK("https://genome.ucsc.edu/cgi-bin/hgTracks?db=mm10&position=chr5:9126289-9127052")
ENSMUSG00000042508	Dmtf1	5	-	9126539	9126749	1	7	2.14	1	0	8	2.64455	2	0	3	0.5	0	=HYPERLINK("https://genome.ucsc.edu/cgi-bin/hgTracks?db=mm10&position=chr5:9126289-9126999")
ENSMUSG00000042508	Dmtf1	5	-	9126539	9126643	1	8	3.356	2	0	3	1.10476	1	0	3	0.5	0	=HYPERLINK("https://genome.ucsc.edu/cgi-bin/hgTracks?db=mm10&position=chr5:9126289-9126893")
ENSMUSG00000042520	Ubap2l	3	-	90001817	90001868	7	10	7.872	8	7	8	7.59615	8	7	11	8.808	9	=HYPERLINK("https://genome.ucsc.edu/cgi-bin/hgTracks?db=mm10&position=chr3:90001567-90002118")
ENSMUSG00000042520	Ubap2l	3	-	90031295	90031370	7	11	8.04	8	8	33	23.6316	28	28	32	29.304	29	=HYPERLINK("https://genome.ucsc.edu/cgi-bin/hgTracks?db=mm10&position=chr3:90031045-90031620")
ENSMUSG00000042523	Dnal1	12	+	84126530	84126570	3	3	3	3	3	4	3.41463	3	3	4	3.156	3	=HYPERLINK("https://genome.ucsc.edu/cgi-bin/hgTracks?db=mm10&position=chr12:84126280-84126820")
ENSMUSG00000042557	Sin3a	9	+	57081094	57081202	3	4	3.196	3	3	3	3	3	3	5	3.592	3	=HYPERLINK("https://genome.ucsc.edu/cgi-bin/hgTracks?db=mm10&position=chr9:57080844-57081452")
ENSMUSG00000042564	Fam227a	15	-	79634063	79634146	0	1	0.16	0	0	0	0	0	0	0	0	0	=HYPERLINK("https://genome.ucsc.edu/cgi-bin/hgTracks?db=mm10&position=chr15:79633813-79634396")
ENSMUSG00000042564	Fam227a	15	-	79643947	79644017	3	3	3	3	3	3	3	3	3	4	3.668	4	=HYPERLINK("https://genome.ucsc.edu/cgi-bin/hgTracks?db=mm10&position=chr15:79643697-79644267")
ENSMUSG00000042564	Fam227a	15	-	79637013	79637137	0	0	0	0	0	0	0	0	0	1	0.484	0	=HYPERLINK("https://genome.ucsc.edu/cgi-bin/hgTracks?db=mm10&position=chr15:79636763-79637387")
ENSMUSG00000042590	Ipo11	13	-	106836211	106836426	2	4	2.576	2	2	4	2.52315	2	2	3	2.024	2	=HYPERLINK("https://genome.ucsc.edu/cgi-bin/hgTracks?db=mm10&position=chr13:106835961-106836676")
ENSMUSG00000042625	Safb2	17	-	56575354	56576012	14	41	25.36	24	11	48	22.1351	20	14	40	19.576	17	=HYPERLINK("https://genome.ucsc.edu/cgi-bin/hgTracks?db=mm10&position=chr17:56575104-56576262")
ENSMUSG00000042632	Pla2g6	15	-	79327634	79327714	3	15	6.096	5	3	6	4.09877	4	3	3	3	3	=HYPERLINK("https://genome.ucsc.edu/cgi-bin/hgTracks?db=mm10&position=chr15:79327384-79327964")
ENSMUSG00000042632	Pla2g6	15	-	79304304	79304469	1	3	1.66	1	1	2	1.39759	1	1	2	1.248	1	=HYPERLINK("https://genome.ucsc.edu/cgi-bin/hgTracks?db=mm10&position=chr15:79304054-79304719")
ENSMUSG00000042662	Dusp15	2	-	152950620	152950654	0	0	0	0	0	0	0	0	0	0	0	0	=HYPERLINK("https://genome.ucsc.edu/cgi-bin/hgTracks?db=mm10&position=chr2:152950370-152950904")
ENSMUSG00000042672	Dcst1	3	-	89359074	89359203	10	13	11.276	12	10	10	10	10	10	11	10.1	10	=HYPERLINK("https://genome.ucsc.edu/cgi-bin/hgTracks?db=mm10&position=chr3:89358824-89359453")
ENSMUSG00000042678	Myo15	11	+	60497522	60497576	0	0	0	0	0	0	0	0	0	0	0	0	=HYPERLINK("https://genome.ucsc.edu/cgi-bin/hgTracks?db=mm10&position=chr11:60497272-60497826")
ENSMUSG00000042684	Npl	1	-	153515401	153515550	74	77	74.276	74	25	108	54.9733	40.5	96	157	118.804	122.5	=HYPERLINK("https://genome.ucsc.edu/cgi-bin/hgTracks?db=mm10&position=chr1:153515151-153515800")
ENSMUSG00000042684	Npl	1	-	153512545	153512630	132	137	133.52	133	25	134	52.8605	48.5	26	31	27.468	27	=HYPERLINK("https://genome.ucsc.edu/cgi-bin/hgTracks?db=mm10&position=chr1:153512295-153512880")
ENSMUSG00000042699	Dhx9	1	-	153476423	153476562	28	29	28.04	28	28	41	33.8714	34	32	34	32.472	32	=HYPERLINK("https://genome.ucsc.edu/cgi-bin/hgTracks?db=mm10&position=chr1:153476173-153476812")
ENSMUSG00000042700	Sipa1l1	12	+	82265956	82266025	3	8	4.352	4	4	14	10.3143	11	5	10	7.012	7	=HYPERLINK("https://genome.ucsc.edu/cgi-bin/hgTracks?db=mm10&position=chr12:82265706-82266275")
ENSMUSG00000042705	Commd10	18	+	46967739	46967895	0	0	0	0	0	2	1.03185	1	1	2	1.052	1	=HYPERLINK("https://genome.ucsc.edu/cgi-bin/hgTracks?db=mm10&position=chr18:46967489-46968145")
ENSMUSG00000042708	Shcbp1l	1	+	153447723	153447974	43	43	43	43	43	44	43.131	43	43	45	43.656	44	=HYPERLINK("https://genome.ucsc.edu/cgi-bin/hgTracks?db=mm10&position=chr1:153447473-153448224")
ENSMUSG00000042709	Atpaf2	11	-	60411666	60411729	3	5	3.82	4	3	4	3.76562	4	3	5	3.544	3	=HYPERLINK("https://genome.ucsc.edu/cgi-bin/hgTracks?db=mm10&position=chr11:60411416-60411979")
ENSMUSG00000042757	Tmem108	9	-	103498801	103500208	0	1	0.132	0	0	3	0.49929	0	0	0	0	0	=HYPERLINK("https://genome.ucsc.edu/cgi-bin/hgTracks?db=mm10&position=chr9:103498551-103500458")
ENSMUSG00000042766	Trim46	3	-	89236302	89236600	0	0	0	0	0	1	0.451505	0	0	1	0.104	0	=HYPERLINK("https://genome.ucsc.edu/cgi-bin/hgTracks?db=mm10&position=chr3:89236052-89236850")
ENSMUSG00000042787	Exog	9	+	119445286	119445321	0	1	0.472	0	0	1	0.555556	1	0	0	0	0	=HYPERLINK("https://genome.ucsc.edu/cgi-bin/hgTracks?db=mm10&position=chr9:119445036-119445571")
ENSMUSG00000042787	Exog	9	+	119445687	119445801	0	0	0	0	0	1	0.243478	0	0	1	0.08	0	=HYPERLINK("https://genome.ucsc.edu/cgi-bin/hgTracks?db=mm10&position=chr9:119445437-119446051")
ENSMUSG00000042790	Rnf214	9	-	45866946	45867051	4	7	5.208	5	5	6	5.15094	5	5	7	5.716	6	=HYPERLINK("https://genome.ucsc.edu/cgi-bin/hgTracks?db=mm10&position=chr9:45866696-45867301")
ENSMUSG00000042790	Rnf214	9	-	45904769	45904919	4	7	4.932	4	3	9	5.62914	6	3	6	3.824	4	=HYPERLINK("https://genome.ucsc.edu/cgi-bin/hgTracks?db=mm10&position=chr9:45904519-45905169")
ENSMUSG00000042790	Rnf214	9	-	45899745	45900256	3	4	3.392	3	3	9	4.88086	5	4	11	5.376	5	=HYPERLINK("https://genome.ucsc.edu/cgi-bin/hgTracks?db=mm10&position=chr9:45899495-45900506")
ENSMUSG00000042790	Rnf214	9	-	45900210	45900256	3	4	3.392	3	4	6	4.82979	5	3	6	4.14	4	=HYPERLINK("https://genome.ucsc.edu/cgi-bin/hgTracks?db=mm10&position=chr9:45899960-45900506")
ENSMUSG00000042790	Rnf214	9	-	45904805	45904919	4	7	4.932	4	3	9	6.45217	8	3	6	3.588	3	=HYPERLINK("https://genome.ucsc.edu/cgi-bin/hgTracks?db=mm10&position=chr9:45904555-45905169")
ENSMUSG00000042810	Krba1	6	+	48408528	48408726	3	3	3	3	3	27	11.9397	9	3	5	3.452	3	=HYPERLINK("https://genome.ucsc.edu/cgi-bin/hgTracks?db=mm10&position=chr6:48408278-48408976")
ENSMUSG00000042810	Krba1	6	+	48406296	48406431	2	3	2.112	2	2	5	2.76471	3	5	7	5.36	5	=HYPERLINK("https://genome.ucsc.edu/cgi-bin/hgTracks?db=mm10&position=chr6:48406046-48406681")
ENSMUSG00000042810	Krba1	6	+	48409169	48409343	3	5	3.452	3	2	4	2.77143	3	2	2	2	2	=HYPERLINK("https://genome.ucsc.edu/cgi-bin/hgTracks?db=mm10&position=chr6:48408919-48409593")
ENSMUSG00000042870	Tom1	8	+	75050189	75050268	8	13	10.164	11	5	12	6.7875	7	7	30	15.136	13	=HYPERLINK("https://genome.ucsc.edu/cgi-bin/hgTracks?db=mm10&position=chr8:75049939-75050518")
ENSMUSG00000042992	Borcs5	6	+	134707975	134708062	2	5	3.12	3	3	5	3.90909	4	3	5	3.572	4	=HYPERLINK("https://genome.ucsc.edu/cgi-bin/hgTracks?db=mm10&position=chr6:134707725-134708312")
ENSMUSG00000043015	Nemp2	1	+	52642318	52642412	3	4	3.028	3	2	4	2.66316	3	2	11	3.976	2	=HYPERLINK("https://genome.ucsc.edu/cgi-bin/hgTracks?db=mm10&position=chr1:52642068-52642662")
ENSMUSG00000043015	Nemp2	1	+	52645260	52645486	3	4	3.232	3	3	13	6.35242	5	5	7	5.336	5	=HYPERLINK("https://genome.ucsc.edu/cgi-bin/hgTracks?db=mm10&position=chr1:52645010-52645736")
ENSMUSG00000043015	Nemp2	1	+	52643121	52643236	2	2	2	2	2	10	6.06034	6	2	4	2.372	2	=HYPERLINK("https://genome.ucsc.edu/cgi-bin/hgTracks?db=mm10&position=chr1:52642871-52643486")
ENSMUSG00000043015	Nemp2	1	+	52643167	52643236	2	7	2.32	2	4	10	7.58571	8	2	4	2.372	2	=HYPERLINK("https://genome.ucsc.edu/cgi-bin/hgTracks?db=mm10&position=chr1:52642917-52643486")
ENSMUSG00000043051	Disc1	8	+	125148411	125148466	0	1	0.084	0	0	0	0	0	0	0	0	0	=HYPERLINK("https://genome.ucsc.edu/cgi-bin/hgTracks?db=mm10&position=chr8:125148161-125148716")
ENSMUSG00000043065	Spice1	16	+	44355439	44355535	2	3	2.204	2	2	3	2.54639	3	2	5	2.68	2	=HYPERLINK("https://genome.ucsc.edu/cgi-bin/hgTracks?db=mm10&position=chr16:44355189-44355785")
ENSMUSG00000043079	Synpo	18	-	60609910	60610001	1	2	1.192	1	1	1	1	1	1	1	1	1	=HYPERLINK("https://genome.ucsc.edu/cgi-bin/hgTracks?db=mm10&position=chr18:60609660-60610251")
ENSMUSG00000043088	Il17re	6	+	113459359	113459375	0	2	0.232	0	1	2	1.47059	1	0	6	1.188	0	=HYPERLINK("https://genome.ucsc.edu/cgi-bin/hgTracks?db=mm10&position=chr6:113459109-113459625")
ENSMUSG00000043088	Il17re	6	+	113460165	113460224	0	9	1.344	1	0	5	1.98333	2	0	1	0.516	1	=HYPERLINK("https://genome.ucsc.edu/cgi-bin/hgTracks?db=mm10&position=chr6:113459915-113460474")
ENSMUSG00000043183	Simc1	13	+	54528303	54528536	0	0	0	0	0	0	0	0	0	0	0	0	=HYPERLINK("https://genome.ucsc.edu/cgi-bin/hgTracks?db=mm10&position=chr13:54528053-54528786")
ENSMUSG00000043243	Fam129c	8	+	71605606	71605718	0	6	1.624	1	0	1	0.327434	0	1	1	1	1	=HYPERLINK("https://genome.ucsc.edu/cgi-bin/hgTracks?db=mm10&position=chr8:71605356-71605968")
ENSMUSG00000043263	Ifi209	1	+	173641004	173641244	0	0	0	0	0	0	0	0	0	0	0	0	=HYPERLINK("https://genome.ucsc.edu/cgi-bin/hgTracks?db=mm10&position=chr1:173640754-173641494")
ENSMUSG00000043323	Fbrsl1	5	-	110378428	110378497	3	6	3.664	4	3	7	4.68571	5	4	7	5.012	5	=HYPERLINK("https://genome.ucsc.edu/cgi-bin/hgTracks?db=mm10&position=chr5:110378178-110378747")
ENSMUSG00000043333	Rhbdl2	4	+	123814242	123814391	7	11	7.9	7	4	16	9.52	9	3	6	3.452	3	=HYPERLINK("https://genome.ucsc.edu/cgi-bin/hgTracks?db=mm10&position=chr4:123813992-123814641")
ENSMUSG00000043333	Rhbdl2	4	+	123817863	123817976	3	3	3	3	3	11	7.79825	8	9	13	10.016	10	=HYPERLINK("https://genome.ucsc.edu/cgi-bin/hgTracks?db=mm10&position=chr4:123817613-123818226")
ENSMUSG00000043372	Hexim2	11	+	103133004	103133091	3	14	5.816	4	2	3	2.06818	2	1	5	1.816	1	=HYPERLINK("https://genome.ucsc.edu/cgi-bin/hgTracks?db=mm10&position=chr11:103132754-103133341")
ENSMUSG00000043384	Gprasp1	X	+	135743562	135743614	3	7	4.632	5	5	9	7.15094	7	5	16	6.828	5	=HYPERLINK("https://genome.ucsc.edu/cgi-bin/hgTracks?db=mm10&position=chrX:135743312-135743864")
ENSMUSG00000043384	Gprasp1	X	+	135797552	135797629	0	1	0.308	0	0	1	0.217949	0	0	1	0.344	0	=HYPERLINK("https://genome.ucsc.edu/cgi-bin/hgTracks?db=mm10&position=chrX:135797302-135797879")
ENSMUSG00000043384	Gprasp1	X	+	135743441	135743522	3	7	4.232	4	4	7	5.42683	5	5	9	5.796	6	=HYPERLINK("https://genome.ucsc.edu/cgi-bin/hgTracks?db=mm10&position=chrX:135743191-135743772")
ENSMUSG00000043384	Gprasp1	X	+	135796141	135796336	0	0	0	0	0	1	0.173469	0	0	3	1.112	1	=HYPERLINK("https://genome.ucsc.edu/cgi-bin/hgTracks?db=mm10&position=chrX:135795891-135796586")
ENSMUSG00000043391	2510009E07Rik	16	-	21690181	21690241	0	3	0.732	0	0	0	0	0	0	2	0.44	0	=HYPERLINK("https://genome.ucsc.edu/cgi-bin/hgTracks?db=mm10&position=chr16:21689931-21690491")
ENSMUSG00000043411	Usp48	4	+	137634897	137635008	3	7	4.296	4	2	7	4.24107	5	3	6	3.584	3	=HYPERLINK("https://genome.ucsc.edu/cgi-bin/hgTracks?db=mm10&position=chr4:137634647-137635258")
ENSMUSG00000043411	Usp48	4	+	137625156	137625287	9	15	10.972	11	5	67	28.1439	18	4	9	6.304	6	=HYPERLINK("https://genome.ucsc.edu/cgi-bin/hgTracks?db=mm10&position=chr4:137624906-137625537")
ENSMUSG00000043411	Usp48	4	+	137636933	137636987	3	4	3.352	3	3	5	4.58182	5	3	7	3.784	3	=HYPERLINK("https://genome.ucsc.edu/cgi-bin/hgTracks?db=mm10&position=chr4:137636683-137637237")
ENSMUSG00000043411	Usp48	4	+	137637764	137637890	3	9	4.244	4	0	4	1.92126	2	1	3	1.54	1	=HYPERLINK("https://genome.ucsc.edu/cgi-bin/hgTracks?db=mm10&position=chr4:137637514-137638140")
ENSMUSG00000043461	Sptssb	3	-	69859419	69859450	0	0	0	0	0	0	0	0	0	0	0	0	=HYPERLINK("https://genome.ucsc.edu/cgi-bin/hgTracks?db=mm10&position=chr3:69859169-69859700")
ENSMUSG00000043467	Zbtb37	1	-	161012884	161013021	1	2	1.492	1	1	3	2.10145	2	1	1	1	1	=HYPERLINK("https://genome.ucsc.edu/cgi-bin/hgTracks?db=mm10&position=chr1:161012634-161013271")
ENSMUSG00000043467	Zbtb37	1	-	161034087	161034284	2	4	2.596	3	2	3	2.09596	2	2	3	2.22	2	=HYPERLINK("https://genome.ucsc.edu/cgi-bin/hgTracks?db=mm10&position=chr1:161033837-161034534")
ENSMUSG00000043541	Casc1	6	-	145181758	145181915	0	0	0	0	0	0	0	0	0	0	0	0	=HYPERLINK("https://genome.ucsc.edu/cgi-bin/hgTracks?db=mm10&position=chr6:145181508-145182165")
ENSMUSG00000043587	Pxylp1	9	-	96859897	96859966	4	5	4.228	4	4	4	4	4	4	5	4.136	4	=HYPERLINK("https://genome.ucsc.edu/cgi-bin/hgTracks?db=mm10&position=chr9:96859647-96860216")
ENSMUSG00000043614	Vps37d	5	-	135076457	135076629	2	4	2.472	2	2	4	2.42775	2	2	3	2.336	2	=HYPERLINK("https://genome.ucsc.edu/cgi-bin/hgTracks?db=mm10&position=chr5:135076207-135076879")
ENSMUSG00000043831	Lysmd4	7	+	67224375	67224401	1	2	1.388	1	1	1	1	1	1	1	1	1	=HYPERLINK("https://genome.ucsc.edu/cgi-bin/hgTracks?db=mm10&position=chr7:67224125-67224651")
ENSMUSG00000043857	Mgat5b	11	+	116974191	116974197	2	3	2.74	3	3	3	3	3	2	4	2.668	2	=HYPERLINK("https://genome.ucsc.edu/cgi-bin/hgTracks?db=mm10&position=chr11:116973941-116974447")
ENSMUSG00000043924	Ncmap	4	-	135380651	135380838	0	0	0	0	0	0	0	0	0	1	0.452	0	=HYPERLINK("https://genome.ucsc.edu/cgi-bin/hgTracks?db=mm10&position=chr4:135380401-135381088")
ENSMUSG00000043940	Wdfy3	5	-	101935989	101936073	12	18	14.62	14	7	17	11.3059	12	6	11	8.688	9	=HYPERLINK("https://genome.ucsc.edu/cgi-bin/hgTracks?db=mm10&position=chr5:101935739-101936323")
ENSMUSG00000043962	Thrap3	4	-	126173136	126173329	7	19	14.628	16	13	19	14.7629	13	15	18	15.548	15	=HYPERLINK("https://genome.ucsc.edu/cgi-bin/hgTracks?db=mm10&position=chr4:126172886-126173579")
ENSMUSG00000043962	Thrap3	4	-	126194316	126194404	35	37	35.344	35	30	35	32.5169	32	32	34	32.404	32	=HYPERLINK("https://genome.ucsc.edu/cgi-bin/hgTracks?db=mm10&position=chr4:126194066-126194654")
ENSMUSG00000043964	Orai3	7	+	127770733	127770878	4	10	6.676	8	4	7	5.4589	5	4	5	4.136	4	=HYPERLINK("https://genome.ucsc.edu/cgi-bin/hgTracks?db=mm10&position=chr7:127770483-127771128")
ENSMUSG00000043987	Cep164	9	-	45781951	45782248	3	4	3.144	3	3	5	3.58389	3	4	6	4.416	4	=HYPERLINK("https://genome.ucsc.edu/cgi-bin/hgTracks?db=mm10&position=chr9:45781701-45782498")
ENSMUSG00000043987	Cep164	9	-	45784882	45785029	3	6	3.904	3	3	3	3	3	3	5	3.628	3	=HYPERLINK("https://genome.ucsc.edu/cgi-bin/hgTracks?db=mm10&position=chr9:45784632-45785279")
ENSMUSG00000043987	Cep164	9	-	45802642	45802777	6	16	9.336	8	3	7	4.67647	4	3	5	3.624	3	=HYPERLINK("https://genome.ucsc.edu/cgi-bin/hgTracks?db=mm10&position=chr9:45802392-45803027")
ENSMUSG00000044024	Rell2	18	+	37957088	37957155	2	3	2.18	2	1	2	1.08824	1	1	2	1.212	1	=HYPERLINK("https://genome.ucsc.edu/cgi-bin/hgTracks?db=mm10&position=chr18:37956838-37957405")
ENSMUSG00000044037	Als2cl	9	+	110880341	110880457	0	2	0.34	0	1	4	2.75214	3	1	6	2.944	3	=HYPERLINK("https://genome.ucsc.edu/cgi-bin/hgTracks?db=mm10&position=chr9:110880091-110880707")
ENSMUSG00000044042	Fmn1	2	+	113429636	113429812	0	0	0	0	0	2	0.677966	1	1	3	1.7	2	=HYPERLINK("https://genome.ucsc.edu/cgi-bin/hgTracks?db=mm10&position=chr2:113429386-113430062")
ENSMUSG00000044083	Efcab8	2	+	153843155	153843254	14	14	14	14	13	14	13.9	14	14	14	14	14	=HYPERLINK("https://genome.ucsc.edu/cgi-bin/hgTracks?db=mm10&position=chr2:153842905-153843504")
ENSMUSG00000044083	Efcab8	2	+	153814378	153814606	2	2	2	2	2	2	2	2	2	2	2	2	=HYPERLINK("https://genome.ucsc.edu/cgi-bin/hgTracks?db=mm10&position=chr2:153814128-153814856")
ENSMUSG00000044083	Efcab8	2	+	153820294	153820499	12	12	12	12	12	12	12	12	12	12	12	12	=HYPERLINK("https://genome.ucsc.edu/cgi-bin/hgTracks?db=mm10&position=chr2:153820044-153820749")
ENSMUSG00000044083	Efcab8	2	+	153783640	153783806	2	3	2.324	2	2	2	2	2	2	2	2	2	=HYPERLINK("https://genome.ucsc.edu/cgi-bin/hgTracks?db=mm10&position=chr2:153783390-153784056")
ENSMUSG00000044083	Efcab8	2	+	153812623	153812734	2	2	2	2	2	2	2	2	2	2	2	2	=HYPERLINK("https://genome.ucsc.edu/cgi-bin/hgTracks?db=mm10&position=chr2:153812373-153812984")
ENSMUSG00000044083	Efcab8	2	+	153810205	153810357	2	3	2.068	2	2	2	2	2	2	2	2	2	=HYPERLINK("https://genome.ucsc.edu/cgi-bin/hgTracks?db=mm10&position=chr2:153809955-153810607")
ENSMUSG00000044092	C130050O18Rik	5	+	139410832	139412347	2	3	2.3	2	2	3	2.15633	2	2	2	2	2	=HYPERLINK("https://genome.ucsc.edu/cgi-bin/hgTracks?db=mm10&position=chr5:139410582-139412597")
ENSMUSG00000044098	Rsbn1	3	+	103930036	103930154	2	3	2.5	2.5	2	3	2.94958	3	2	3	2.424	2	=HYPERLINK("https://genome.ucsc.edu/cgi-bin/hgTracks?db=mm10&position=chr3:103929786-103930404")
ENSMUSG00000044122	Proca1	11	+	78204064	78204197	0	0	0	0	0	2	1.10448	1	0	3	1.576	2	=HYPERLINK("https://genome.ucsc.edu/cgi-bin/hgTracks?db=mm10&position=chr11:78203814-78204447")
ENSMUSG00000044148	1810030O07Rik	X	-	12664499	12664649	4	9	5.016	4	2	6	3.57616	4	3	4	3.636	4	=HYPERLINK("https://genome.ucsc.edu/cgi-bin/hgTracks?db=mm10&position=chrX:12664249-12664899")
ENSMUSG00000044164	Rnf182	13	+	43665757	43665822	0	0	0	0	0	0	0	0	0	0	0	0	=HYPERLINK("https://genome.ucsc.edu/cgi-bin/hgTracks?db=mm10&position=chr13:43665507-43666072")
ENSMUSG00000044229	Nxpe4	9	+	48361426	48361514	0	1	0.008	0	0	0	0	0	0	0	0	0	=HYPERLINK("https://genome.ucsc.edu/cgi-bin/hgTracks?db=mm10&position=chr9:48361176-48361764")
ENSMUSG00000044250	Pced1b	15	+	97373955	97374149	0	1	0.06	0	0	1	0.210256	0	0	0	0	0	=HYPERLINK("https://genome.ucsc.edu/cgi-bin/hgTracks?db=mm10&position=chr15:97373705-97374399")
ENSMUSG00000044252	Osbpl1a	18	-	12841183	12841346	41	44	41.692	41.5	28	47	37.25	34	41	46	42.668	42	=HYPERLINK("https://genome.ucsc.edu/cgi-bin/hgTracks?db=mm10&position=chr18:12840933-12841596")
ENSMUSG00000044348	Slc25a53	X	-	137032350	137032500	0	0	0	0	0	2	0.437086	0	0	2	0.312	0	=HYPERLINK("https://genome.ucsc.edu/cgi-bin/hgTracks?db=mm10&position=chrX:137032100-137032750")
ENSMUSG00000044349	Snhg11	2	+	158376744	158376824	1	1	1	1	1	2	1.69136	2	1	2	1.008	1	=HYPERLINK("https://genome.ucsc.edu/cgi-bin/hgTracks?db=mm10&position=chr2:158376494-158377074")
ENSMUSG00000044349	Snhg11	2	+	158376732	158376824	1	1	1	1	1	2	1.60215	2	1	2	1.008	1	=HYPERLINK("https://genome.ucsc.edu/cgi-bin/hgTracks?db=mm10&position=chr2:158376482-158377074")
ENSMUSG00000044361	BC024139	15	-	76123958	76124131	20	22	20.62	20	20	21	20.0977	20	21	22	21.328	21	=HYPERLINK("https://genome.ucsc.edu/cgi-bin/hgTracks?db=mm10&position=chr15:76123708-76124381")
ENSMUSG00000044361	BC024139	15	-	76125061	76125146	20	20	20	20	20	21	20.4302	20	20	21	20.196	20	=HYPERLINK("https://genome.ucsc.edu/cgi-bin/hgTracks?db=mm10&position=chr15:76124811-76125396")
ENSMUSG00000044405	Adig	2	+	158503931	158503995	1	1	1	1	1	1	1	1	1	1	1	1	=HYPERLINK("https://genome.ucsc.edu/cgi-bin/hgTracks?db=mm10&position=chr2:158503681-158504245")
ENSMUSG00000044442	N6amt1	16	+	87366138	87366280	3	4	3.216	3	0	4	1.26573	1	1	3	1.632	1	=HYPERLINK("https://genome.ucsc.edu/cgi-bin/hgTracks?db=mm10&position=chr16:87365888-87366530")
ENSMUSG00000044465	Fam160a2	7	-	105391576	105391667	2	3	2.184	2	2	3	2.59783	3	2	4	2.24	2	=HYPERLINK("https://genome.ucsc.edu/cgi-bin/hgTracks?db=mm10&position=chr7:105391326-105391917")
ENSMUSG00000044477	Zfand3	17	+	30060809	30060850	14	26	15.992	15	13	26	18.3571	17	9	25	15.632	15	=HYPERLINK("https://genome.ucsc.edu/cgi-bin/hgTracks?db=mm10&position=chr17:30060559-30061100")
ENSMUSG00000044501	Zfp758	17	+	22372035	22372088	2	2	2	2	1	2	1.12963	1	1	1	1	1	=HYPERLINK("https://genome.ucsc.edu/cgi-bin/hgTracks?db=mm10&position=chr17:22371785-22372338")
ENSMUSG00000044501	Zfp758	17	+	22371990	22372088	2	3	2.072	2	1	2	1.52525	2	1	1	1	1	=HYPERLINK("https://genome.ucsc.edu/cgi-bin/hgTracks?db=mm10&position=chr17:22371740-22372338")
ENSMUSG00000044566	Cage1	13	-	38025282	38025803	2	2	2	2	2	2	2	2	2	2	2	2	=HYPERLINK("https://genome.ucsc.edu/cgi-bin/hgTracks?db=mm10&position=chr13:38025032-38026053")
ENSMUSG00000044566	Cage1	13	-	38032364	38032624	2	2	2	2	2	3	2.06513	2	2	3	2.256	2	=HYPERLINK("https://genome.ucsc.edu/cgi-bin/hgTracks?db=mm10&position=chr13:38032114-38032874")
ENSMUSG00000044573	Acp1	12	-	30904921	30904983	3	11	6.752	5	4	7	5.90476	6	0	7	2.08	2	=HYPERLINK("https://genome.ucsc.edu/cgi-bin/hgTracks?db=mm10&position=chr12:30904671-30905233")
ENSMUSG00000044626	Liph	16	-	21974057	21974141	6	6	6	6	2	6	3.74118	3	2	14	4.604	3	=HYPERLINK("https://genome.ucsc.edu/cgi-bin/hgTracks?db=mm10&position=chr16:21973807-21974391")
ENSMUSG00000044626	Liph	16	-	21974057	21974147	6	6	6	6	2	6	3.89011	3	2	14	4.604	3	=HYPERLINK("https://genome.ucsc.edu/cgi-bin/hgTracks?db=mm10&position=chr16:21973807-21974397")
ENSMUSG00000044702	Palb2	7	-	122124256	122124927	1	1	1	1	1	1	1	1	1	1	1	1	=HYPERLINK("https://genome.ucsc.edu/cgi-bin/hgTracks?db=mm10&position=chr7:122124006-122125177")
ENSMUSG00000044702	Palb2	7	-	122128137	122128443	1	9	2.468	1	1	3	1.03257	1	1	1	1	1	=HYPERLINK("https://genome.ucsc.edu/cgi-bin/hgTracks?db=mm10&position=chr7:122127887-122128693")
ENSMUSG00000044702	Palb2	7	-	122117269	122117355	1	1	1	1	1	1	1	1	1	1	1	1	=HYPERLINK("https://genome.ucsc.edu/cgi-bin/hgTracks?db=mm10&position=chr7:122117019-122117605")
ENSMUSG00000044709	Gemin7	7	-	19571428	19571581	13	14	13.096	13	13	14	13.0325	13	13	17	13.912	14	=HYPERLINK("https://genome.ucsc.edu/cgi-bin/hgTracks?db=mm10&position=chr7:19571178-19571831")
ENSMUSG00000044712	Slc38a6	12	+	73293698	73293799	0	0	0	0	0	3	0.509804	0	2	4	2.512	2	=HYPERLINK("https://genome.ucsc.edu/cgi-bin/hgTracks?db=mm10&position=chr12:73293448-73294049")
ENSMUSG00000044712	Slc38a6	12	+	73310989	73312524	3	3	3	3	3	3	3	3	3	3	3	3	=HYPERLINK("https://genome.ucsc.edu/cgi-bin/hgTracks?db=mm10&position=chr12:73310739-73312774")
ENSMUSG00000044716	Dok7	5	+	35057091	35057137	1	2	1.144	1	1	1	1	1	1	1	1	1	=HYPERLINK("https://genome.ucsc.edu/cgi-bin/hgTracks?db=mm10&position=chr5:35056841-35057387")
ENSMUSG00000044770	Scml4	10	+	42946868	42947141	0	0	0	0	0	0	0	0	0	0	0	0	=HYPERLINK("https://genome.ucsc.edu/cgi-bin/hgTracks?db=mm10&position=chr10:42946618-42947391")
ENSMUSG00000044816	D630023F18Rik	1	-	65119538	65119621	0	1	0.14	0	0	0	0	0	0	0	0	0	=HYPERLINK("https://genome.ucsc.edu/cgi-bin/hgTracks?db=mm10&position=chr1:65119288-65119871")
ENSMUSG00000044876	Zfp444	7	+	6173981	6174101	5	7	5.236	5	4	11	6.60331	6	11	14	11.84	11	=HYPERLINK("https://genome.ucsc.edu/cgi-bin/hgTracks?db=mm10&position=chr7:6173731-6174351")
ENSMUSG00000044937	Ttc41	10	+	86719477	86719664	1	1	1	1	1	1	1	1	1	1	1	1	=HYPERLINK("https://genome.ucsc.edu/cgi-bin/hgTracks?db=mm10&position=chr10:86719227-86719914")
ENSMUSG00000044937	Ttc41	10	+	86758257	86758429	3	3	3	3	3	3	3	3	3	3	3	3	=HYPERLINK("https://genome.ucsc.edu/cgi-bin/hgTracks?db=mm10&position=chr10:86758007-86758679")
ENSMUSG00000044937	Ttc41	10	+	86759088	86759236	3	3	3	3	3	3	3	3	3	3	3	3	=HYPERLINK("https://genome.ucsc.edu/cgi-bin/hgTracks?db=mm10&position=chr10:86758838-86759486")
ENSMUSG00000044937	Ttc41	10	+	86744425	86744604	3	3	3	3	3	4	3.26667	3	3	3	3	3	=HYPERLINK("https://genome.ucsc.edu/cgi-bin/hgTracks?db=mm10&position=chr10:86744175-86744854")
ENSMUSG00000044948	Cfap43	19	-	47747841	47748055	1	3	1.38	1	1	2	1.05116	1	1	1	1	1	=HYPERLINK("https://genome.ucsc.edu/cgi-bin/hgTracks?db=mm10&position=chr19:47747591-47748305")
ENSMUSG00000044948	Cfap43	19	-	47763640	47763847	0	0	0	0	0	0	0	0	0	0	0	0	=HYPERLINK("https://genome.ucsc.edu/cgi-bin/hgTracks?db=mm10&position=chr19:47763390-47764097")
ENSMUSG00000044948	Cfap43	19	-	47739923	47739966	0	0	0	0	0	0	0	0	0	0	0	0	=HYPERLINK("https://genome.ucsc.edu/cgi-bin/hgTracks?db=mm10&position=chr19:47739673-47740216")
ENSMUSG00000044950	Pwwp2a	11	+	43717029	43717149	1	5	1.472	1	1	2	1.47107	1	1	2	1.08	1	=HYPERLINK("https://genome.ucsc.edu/cgi-bin/hgTracks?db=mm10&position=chr11:43716779-43717399")
ENSMUSG00000044966	Fbxo48	11	+	16953141	16953253	0	0	0	0	0	0	0	0	0	0	0	0	=HYPERLINK("https://genome.ucsc.edu/cgi-bin/hgTracks?db=mm10&position=chr11:16952891-16953503")
ENSMUSG00000044966	Fbxo48	11	+	16952255	16952464	0	0	0	0	0	0	0	0	0	0	0	0	=HYPERLINK("https://genome.ucsc.edu/cgi-bin/hgTracks?db=mm10&position=chr11:16952005-16952714")
ENSMUSG00000045031	Cetn4	3	-	37309344	37309482	1	1	1	1	1	1	1	1	1	1	1	1	=HYPERLINK("https://genome.ucsc.edu/cgi-bin/hgTracks?db=mm10&position=chr3:37309094-37309732")
ENSMUSG00000045031	Cetn4	3	-	37309936	37310065	1	1	1	1	1	1	1	1	1	1	1	1	=HYPERLINK("https://genome.ucsc.edu/cgi-bin/hgTracks?db=mm10&position=chr3:37309686-37310315")
ENSMUSG00000045036	Tmem232	17	-	65430778	65431031	0	0	0	0	0	0	0	0	0	1	0.236	0	=HYPERLINK("https://genome.ucsc.edu/cgi-bin/hgTracks?db=mm10&position=chr17:65430528-65431281")
ENSMUSG00000045078	Rnf216	5	-	143098378	143098500	2	22	8.288	6.5	1	3	1.34146	1	0	14	2.08	1	=HYPERLINK("https://genome.ucsc.edu/cgi-bin/hgTracks?db=mm10&position=chr5:143098128-143098750")
ENSMUSG00000045095	Magi1	6	-	93694007	93694208	4	4	4	4	3	5	3.47525	3	3	6	4	4	=HYPERLINK("https://genome.ucsc.edu/cgi-bin/hgTracks?db=mm10&position=chr6:93693757-93694458")
ENSMUSG00000045095	Magi1	6	-	93694007	93694175	4	4	4	4	3	5	3.37278	3	3	6	4	4	=HYPERLINK("https://genome.ucsc.edu/cgi-bin/hgTracks?db=mm10&position=chr6:93693757-93694425")
ENSMUSG00000045095	Magi1	6	-	93694007	93694211	4	4	4	4	3	5	3.48293	3	3	6	4	4	=HYPERLINK("https://genome.ucsc.edu/cgi-bin/hgTracks?db=mm10&position=chr6:93693757-93694461")
ENSMUSG00000045098	Kmt5b	19	+	3782755	3782852	19	24	20.372	20	18	23	20.7857	20	19	21	19.464	19	=HYPERLINK("https://genome.ucsc.edu/cgi-bin/hgTracks?db=mm10&position=chr19:3782505-3783102")
ENSMUSG00000045098	Kmt5b	19	+	3782219	3782279	26	31	27.952	28	25	44	35.1803	36	19	25	19.98	20	=HYPERLINK("https://genome.ucsc.edu/cgi-bin/hgTracks?db=mm10&position=chr19:3781969-3782529")
ENSMUSG00000045100	Slc25a26	6	+	94564931	94565023	1	5	1.528	1	1	3	1.68817	2	1	1	1	1	=HYPERLINK("https://genome.ucsc.edu/cgi-bin/hgTracks?db=mm10&position=chr6:94564681-94565273")
ENSMUSG00000045100	Slc25a26	6	+	94550238	94550605	2	2	2	2	1	4	1.98098	2	1	2	1.18	1	=HYPERLINK("https://genome.ucsc.edu/cgi-bin/hgTracks?db=mm10&position=chr6:94549988-94550855")
ENSMUSG00000045100	Slc25a26	6	+	94576333	94576378	1	3	1.3	1	1	3	2.30435	2	1	2	1.132	1	=HYPERLINK("https://genome.ucsc.edu/cgi-bin/hgTracks?db=mm10&position=chr6:94576083-94576628")
ENSMUSG00000045102	Poln	5	-	34024305	34024437	1	1	1	1	1	1	1	1	1	1	1	1	=HYPERLINK("https://genome.ucsc.edu/cgi-bin/hgTracks?db=mm10&position=chr5:34024055-34024687")
ENSMUSG00000045102	Poln	5	-	34168394	34168443	2	4	2.508	2	0	3	0.42	0	0	3	0.72	0	=HYPERLINK("https://genome.ucsc.edu/cgi-bin/hgTracks?db=mm10&position=chr5:34168144-34168693")
ENSMUSG00000045102	Poln	5	-	34009586	34009654	1	2	1.14	1	1	1	1	1	1	1	1	1	=HYPERLINK("https://genome.ucsc.edu/cgi-bin/hgTracks?db=mm10&position=chr5:34009336-34009904")
ENSMUSG00000045102	Poln	5	-	34149716	34149861	0	0	0	0	0	0	0	0	0	0	0	0	=HYPERLINK("https://genome.ucsc.edu/cgi-bin/hgTracks?db=mm10&position=chr5:34149466-34150111")
ENSMUSG00000045102	Poln	5	-	34014242	34014353	1	1	1	1	1	1	1	1	1	1	1	1	=HYPERLINK("https://genome.ucsc.edu/cgi-bin/hgTracks?db=mm10&position=chr5:34013992-34014603")
ENSMUSG00000045102	Poln	5	-	34013501	34013580	1	1	1	1	1	1	1	1	1	1	1	1	=HYPERLINK("https://genome.ucsc.edu/cgi-bin/hgTracks?db=mm10&position=chr5:34013251-34013830")
ENSMUSG00000045103	Dmd	X	+	85197503	85197535	0	0	0	0	0	0	0	0	0	0	0	0	=HYPERLINK("https://genome.ucsc.edu/cgi-bin/hgTracks?db=mm10&position=chrX:85197253-85197785")
ENSMUSG00000045103	Dmd	X	+	83628566	83628698	2	2	2	2	2	2	2	2	2	2	2	2	=HYPERLINK("https://genome.ucsc.edu/cgi-bin/hgTracks?db=mm10&position=chrX:83628316-83628948")
ENSMUSG00000045114	Prrt2	7	-	127019394	127019530	2	6	3.004	3	2	2	2	2	2	5	3.328	4	=HYPERLINK("https://genome.ucsc.edu/cgi-bin/hgTracks?db=mm10&position=chr7:127019144-127019780")
ENSMUSG00000045114	Prrt2	7	-	127019394	127020355	2	2	2	2	2	6	2.57484	2	2	5	3.328	4	=HYPERLINK("https://genome.ucsc.edu/cgi-bin/hgTracks?db=mm10&position=chr7:127019144-127020605")
ENSMUSG00000045128	Rpl18a	8	-	70896132	70896180	45	378	217.564	259	57	174	98.7959	73	38	183	127.008	118.5	=HYPERLINK("https://genome.ucsc.edu/cgi-bin/hgTracks?db=mm10&position=chr8:70895882-70896430")
ENSMUSG00000045251	Zfp688	7	-	127420009	127420105	1	4	1.508	1	1	1	1	1	1	2	1.1	1	=HYPERLINK("https://genome.ucsc.edu/cgi-bin/hgTracks?db=mm10&position=chr7:127419759-127420355")
ENSMUSG00000045251	Zfp688	7	-	127421404	127421518	1	2	1.1	1	1	2	1.29565	1	1	2	1.028	1	=HYPERLINK("https://genome.ucsc.edu/cgi-bin/hgTracks?db=mm10&position=chr7:127421154-127421768")
ENSMUSG00000045273	Cenph	13	-	100763549	100763601	0	0	0	0	0	0	0	0	0	0	0	0	=HYPERLINK("https://genome.ucsc.edu/cgi-bin/hgTracks?db=mm10&position=chr13:100763299-100763851")
ENSMUSG00000045273	Cenph	13	-	100761760	100761924	0	0	0	0	0	0	0	0	0	0	0	0	=HYPERLINK("https://genome.ucsc.edu/cgi-bin/hgTracks?db=mm10&position=chr13:100761510-100762174")
ENSMUSG00000045273	Cenph	13	-	100764168	100764232	0	0	0	0	0	0	0	0	0	0	0	0	=HYPERLINK("https://genome.ucsc.edu/cgi-bin/hgTracks?db=mm10&position=chr13:100763918-100764482")
ENSMUSG00000045302	Preb	5	-	30956261	30956334	5	7	5.688	6	4	8	6.32432	7	2	5	3.524	3	=HYPERLINK("https://genome.ucsc.edu/cgi-bin/hgTracks?db=mm10&position=chr5:30956011-30956584")
ENSMUSG00000045319	Proser2	2	-	6129627	6129829	5	13	9.44	10	10	19	13.8227	14	11	15	12.316	12	=HYPERLINK("https://genome.ucsc.edu/cgi-bin/hgTracks?db=mm10&position=chr2:6129377-6130079")
ENSMUSG00000045411	2410002F23Rik	7	+	44247909	44248059	4	16	8.888	9	4	14	8.16556	9	5	45	17.064	12	=HYPERLINK("https://genome.ucsc.edu/cgi-bin/hgTracks?db=mm10&position=chr7:44247659-44248309")
ENSMUSG00000045427	Hnrnph2	X	+	134602917	134602962	4	12	5.72	4	4	6	4.97826	5	5	6	5.672	6	=HYPERLINK("https://genome.ucsc.edu/cgi-bin/hgTracks?db=mm10&position=chrX:134602667-134603212")
ENSMUSG00000045438	Cox19	5	-	139338739	139338842	8	16	12.028	12	8	16	11.6346	11	8	15	10.912	11	=HYPERLINK("https://genome.ucsc.edu/cgi-bin/hgTracks?db=mm10&position=chr5:139338489-139339092")
ENSMUSG00000045438	Cox19	5	-	139339181	139339385	6	12	8.42	8	6	11	8.20976	8	6	16	10.644	11	=HYPERLINK("https://genome.ucsc.edu/cgi-bin/hgTracks?db=mm10&position=chr5:139338931-139339635")
ENSMUSG00000045467	Ttll13	7	+	80253040	80253197	2	2	2	2	2	2	2	2	1	2	1.508	2	=HYPERLINK("https://genome.ucsc.edu/cgi-bin/hgTracks?db=mm10&position=chr7:80252790-80253447")
ENSMUSG00000045467	Ttll13	7	+	80253578	80253722	1	2	1.012	1	1	1	1	1	1	1	1	1	=HYPERLINK("https://genome.ucsc.edu/cgi-bin/hgTracks?db=mm10&position=chr7:80253328-80253972")
ENSMUSG00000045503	Sys1	2	+	164467147	164467327	1	8	2.636	2	1	3	1.38122	1	1	2	1.076	1	=HYPERLINK("https://genome.ucsc.edu/cgi-bin/hgTracks?db=mm10&position=chr2:164466897-164467577")
ENSMUSG00000045519	Zfp560	9	-	20349580	20349663	0	0	0	0	0	1	0.309524	0	0	0	0	0	=HYPERLINK("https://genome.ucsc.edu/cgi-bin/hgTracks?db=mm10&position=chr9:20349330-20349913")
ENSMUSG00000045576	St7l	3	+	104880923	104880963	3	7	4.108	3	3	4	3.39024	3	4	5	4.104	4	=HYPERLINK("https://genome.ucsc.edu/cgi-bin/hgTracks?db=mm10&position=chr3:104880673-104881213")
ENSMUSG00000045594	Glb1	9	+	114437738	114437860	2	4	2.668	3	2	5	3.18699	3	1	7	4	4	=HYPERLINK("https://genome.ucsc.edu/cgi-bin/hgTracks?db=mm10&position=chr9:114437488-114438110")
ENSMUSG00000045761	Togaram2	17	+	71685053	71685192	1	3	1.484	1	1	3	1.87857	2	1	3	1.524	1	=HYPERLINK("https://genome.ucsc.edu/cgi-bin/hgTracks?db=mm10&position=chr17:71684803-71685442")
ENSMUSG00000045761	Togaram2	17	+	71704687	71704841	1	7	2.412	1	1	2	1.24516	1	1	1	1	1	=HYPERLINK("https://genome.ucsc.edu/cgi-bin/hgTracks?db=mm10&position=chr17:71704437-71705091")
ENSMUSG00000045775	Slc16a5	11	+	115469335	115470148	2	2	2	2	2	3	2.0688	2	2	2	2	2	=HYPERLINK("https://genome.ucsc.edu/cgi-bin/hgTracks?db=mm10&position=chr11:115469085-115470398")
ENSMUSG00000045795	Whamm	7	+	81578150	81578301	0	3	0.524	0	0	1	0.638158	1	0	4	0.856	0	=HYPERLINK("https://genome.ucsc.edu/cgi-bin/hgTracks?db=mm10&position=chr7:81577900-81578551")
ENSMUSG00000045962	Wnk1	6	-	119952684	119952969	10	16	12.036	12	15	25	19.7273	19	24	27	24.808	25	=HYPERLINK("https://genome.ucsc.edu/cgi-bin/hgTracks?db=mm10&position=chr6:119952434-119953219")
ENSMUSG00000045962	Wnk1	6	-	119965664	119965922	15	18	16.328	16	15	21	17.4054	17	15	18	15.884	16	=HYPERLINK("https://genome.ucsc.edu/cgi-bin/hgTracks?db=mm10&position=chr6:119965414-119966172")
ENSMUSG00000045983	Eif4g1	16	+	20687149	20687275	28	43	36.1	36	33	122	58.6457	50	38	121	87.02	73	=HYPERLINK("https://genome.ucsc.edu/cgi-bin/hgTracks?db=mm10&position=chr16:20686899-20687525")
ENSMUSG00000045983	Eif4g1	16	+	20674227	20674314	46	55	50.752	51	25	70	46.0227	44.5	31	48	38.176	38	=HYPERLINK("https://genome.ucsc.edu/cgi-bin/hgTracks?db=mm10&position=chr16:20673977-20674564")
ENSMUSG00000045983	Eif4g1	16	+	20673867	20673961	71	126	96.596	96	34	106	62.8316	55	46	55	50.368	50.5	=HYPERLINK("https://genome.ucsc.edu/cgi-bin/hgTracks?db=mm10&position=chr16:20673617-20674211")
ENSMUSG00000046006	Gapt	13	-	110354938	110355003	0	0	0	0	0	0	0	0	0	0	0	0	=HYPERLINK("https://genome.ucsc.edu/cgi-bin/hgTracks?db=mm10&position=chr13:110354688-110355253")
ENSMUSG00000046101	Mcmdc2	1	+	9933922	9934065	0	0	0	0	0	0	0	0	0	1	0.1	0	=HYPERLINK("https://genome.ucsc.edu/cgi-bin/hgTracks?db=mm10&position=chr1:9933672-9934315")
ENSMUSG00000046111	Cep295	9	-	15330504	15330648	3	7	4.264	4	3	7	3.66897	3	3	4	3.176	3	=HYPERLINK("https://genome.ucsc.edu/cgi-bin/hgTracks?db=mm10&position=chr9:15330254-15330898")
ENSMUSG00000046111	Cep295	9	-	15343663	15343931	1	6	2.076	1	1	1	1	1	1	2	1.296	1	=HYPERLINK("https://genome.ucsc.edu/cgi-bin/hgTracks?db=mm10&position=chr9:15343413-15344181")
ENSMUSG00000046111	Cep295	9	-	15325506	15325746	3	7	3.596	3	3	5	3.3195	3	3	4	3.124	3	=HYPERLINK("https://genome.ucsc.edu/cgi-bin/hgTracks?db=mm10&position=chr9:15325256-15325996")
ENSMUSG00000046138	9930021J03Rik	19	-	29786248	29786449	5	9	5.664	5	5	12	7.89604	7.5	7	8	7.24	7	=HYPERLINK("https://genome.ucsc.edu/cgi-bin/hgTracks?db=mm10&position=chr19:29785998-29786699")
ENSMUSG00000046138	9930021J03Rik	19	-	29729831	29729959	4	8	4.436	4	3	8	4.8062	4	3	7	4.468	4	=HYPERLINK("https://genome.ucsc.edu/cgi-bin/hgTracks?db=mm10&position=chr19:29729581-29730209")
ENSMUSG00000046152	Fut10	8	+	31188301	31188406	0	0	0	0	0	0	0	0	0	0	0	0	=HYPERLINK("https://genome.ucsc.edu/cgi-bin/hgTracks?db=mm10&position=chr8:31188051-31188656")
ENSMUSG00000046152	Fut10	8	+	31235594	31236430	0	0	0	0	0	5	0.498208	0	1	4	1.612	1	=HYPERLINK("https://genome.ucsc.edu/cgi-bin/hgTracks?db=mm10&position=chr8:31235344-31236680")
ENSMUSG00000046169	Adamts6	13	+	104369653	104369790	0	0	0	0	0	0	0	0	0	0	0	0	=HYPERLINK("https://genome.ucsc.edu/cgi-bin/hgTracks?db=mm10&position=chr13:104369403-104370040")
ENSMUSG00000046169	Adamts6	13	+	104445143	104445211	0	0	0	0	0	0	0	0	0	0	0	0	=HYPERLINK("https://genome.ucsc.edu/cgi-bin/hgTracks?db=mm10&position=chr13:104444893-104445461")
ENSMUSG00000046169	Adamts6	13	+	104445615	104445704	0	1	0.344	0	0	1	0.344444	0	0	0	0	0	=HYPERLINK("https://genome.ucsc.edu/cgi-bin/hgTracks?db=mm10&position=chr13:104445365-104445954")
ENSMUSG00000046169	Adamts6	13	+	104428834	104428958	0	0	0	0	0	0	0	0	0	0	0	0	=HYPERLINK("https://genome.ucsc.edu/cgi-bin/hgTracks?db=mm10&position=chr13:104428584-104429208")
ENSMUSG00000046169	Adamts6	13	+	104413707	104413810	0	0	0	0	0	0	0	0	0	0	0	0	=HYPERLINK("https://genome.ucsc.edu/cgi-bin/hgTracks?db=mm10&position=chr13:104413457-104414060")
ENSMUSG00000046169	Adamts6	13	+	104314237	104314383	0	0	0	0	0	0	0	0	0	0	0	0	=HYPERLINK("https://genome.ucsc.edu/cgi-bin/hgTracks?db=mm10&position=chr13:104313987-104314633")
ENSMUSG00000046182	Gsg1l	7	-	125910163	125910331	0	0	0	0	0	0	0	0	0	1	0.156	0	=HYPERLINK("https://genome.ucsc.edu/cgi-bin/hgTracks?db=mm10&position=chr7:125909913-125910581")
ENSMUSG00000046230	Vps13a	19	-	16624777	16624896	3	3	3	3	3	4	3.11667	3	3	4	3.152	3	=HYPERLINK("https://genome.ucsc.edu/cgi-bin/hgTracks?db=mm10&position=chr19:16624527-16625146")
ENSMUSG00000046259	Sprr2h	3	+	92386612	92386679	3	3	3	3	2	19	6.25	4	6	42	24.708	25	=HYPERLINK("https://genome.ucsc.edu/cgi-bin/hgTracks?db=mm10&position=chr3:92386362-92386929")
ENSMUSG00000046311	Zfp62	11	+	49204450	49204475	5	10	6.44	6	5	7	5.30769	5	3	5	3.192	3	=HYPERLINK("https://genome.ucsc.edu/cgi-bin/hgTracks?db=mm10&position=chr11:49204200-49204725")
ENSMUSG00000046337	Fam178b	1	-	36564830	36564908	0	0	0	0	0	1	0.0253165	0	1	1	1	1	=HYPERLINK("https://genome.ucsc.edu/cgi-bin/hgTracks?db=mm10&position=chr1:36564580-36565158")
ENSMUSG00000046337	Fam178b	1	-	36564329	36564482	1	1	1	1	0	1	0.409091	0	0	2	0.316	0	=HYPERLINK("https://genome.ucsc.edu/cgi-bin/hgTracks?db=mm10&position=chr1:36564079-36564732")
ENSMUSG00000046337	Fam178b	1	-	36585915	36586003	0	0	0	0	0	1	0.483146	0	0	1	0.036	0	=HYPERLINK("https://genome.ucsc.edu/cgi-bin/hgTracks?db=mm10&position=chr1:36585665-36586253")
ENSMUSG00000046338	Gpat2	2	+	127434791	127434923	0	1	0.108	0	0	1	0.157895	0	0	2	0.6	0	=HYPERLINK("https://genome.ucsc.edu/cgi-bin/hgTracks?db=mm10&position=chr2:127434541-127435173")
ENSMUSG00000046351	Zfp322a	13	-	23362579	23362654	3	6	3.968	4	5	7	5.72368	5	5	6	5.036	5	=HYPERLINK("https://genome.ucsc.edu/cgi-bin/hgTracks?db=mm10&position=chr13:23362329-23362904")
ENSMUSG00000046417	Lrrc75a	11	-	62609202	62609315	0	0	0	0	0	1	0.385965	0	1	1	1	1	=HYPERLINK("https://genome.ucsc.edu/cgi-bin/hgTracks?db=mm10&position=chr11:62608952-62609565")
ENSMUSG00000046491	C1qtnf2	11	+	43485820	43486073	0	0	0	0	0	0	0	0	0	0	0	0	=HYPERLINK("https://genome.ucsc.edu/cgi-bin/hgTracks?db=mm10&position=chr11:43485570-43486323")
ENSMUSG00000046572	Zfp518b	5	-	38683192	38683258	2	2	2	2	2	2	2	2	2	2	2	2	=HYPERLINK("https://genome.ucsc.edu/cgi-bin/hgTracks?db=mm10&position=chr5:38682942-38683508")
ENSMUSG00000046605	B3gntl1	11	-	121651608	121651673	2	4	2.188	2	3	4	3.65152	4	2	4	2.516	2	=HYPERLINK("https://genome.ucsc.edu/cgi-bin/hgTracks?db=mm10&position=chr11:121651358-121651923")
ENSMUSG00000046667	Rbm12b1	4	+	12140540	12140605	1	23	8.824	7	3	11	6.78788	7.5	2	9	4.82	4	=HYPERLINK("https://genome.ucsc.edu/cgi-bin/hgTracks?db=mm10&position=chr4:12140290-12140855")
ENSMUSG00000046688	Tifa	3	+	127791472	127791529	0	0	0	0	0	0	0	0	0	0	0	0	=HYPERLINK("https://genome.ucsc.edu/cgi-bin/hgTracks?db=mm10&position=chr3:127791222-127791779")
ENSMUSG00000046691	Chtf8	8	-	106886919	106887051	2	4	2.596	2	1	21	9.7218	10	1	3	1.34	1	=HYPERLINK("https://genome.ucsc.edu/cgi-bin/hgTracks?db=mm10&position=chr8:106886669-106887301")
ENSMUSG00000046711	Hmga1	17	+	27556951	27557066	70	81	74.832	76	70	76	73.3103	74	71	75	72.788	73	=HYPERLINK("https://genome.ucsc.edu/cgi-bin/hgTracks?db=mm10&position=chr17:27556701-27557316")
ENSMUSG00000046753	Ccdc66	14	-	27505637	27505663	0	3	0.58	0	0	0	0	0	0	0	0	0	=HYPERLINK("https://genome.ucsc.edu/cgi-bin/hgTracks?db=mm10&position=chr14:27505387-27505913")
ENSMUSG00000046753	Ccdc66	14	-	27482940	27483190	0	5	1.004	1	0	6	2.4741	3	0	8	2.244	1	=HYPERLINK("https://genome.ucsc.edu/cgi-bin/hgTracks?db=mm10&position=chr14:27482690-27483440")
ENSMUSG00000046768	Rhoj	12	+	75375347	75375406	0	0	0	0	0	0	0	0	0	0	0	0	=HYPERLINK("https://genome.ucsc.edu/cgi-bin/hgTracks?db=mm10&position=chr12:75375097-75375656")
ENSMUSG00000046822	Slc39a3	10	-	81034917	81035009	5	8	5.404	5	4	8	6.32258	7	6	9	6.988	6	=HYPERLINK("https://genome.ucsc.edu/cgi-bin/hgTracks?db=mm10&position=chr10:81034667-81035259")
ENSMUSG00000046834	Krt1	15	-	101848569	101848630	6984	7009	6996.41	6997	6970	7005	6990.98	6992	6985	7018	7000.6	6999.5	=HYPERLINK("https://genome.ucsc.edu/cgi-bin/hgTracks?db=mm10&position=chr15:101848319-101848880")
ENSMUSG00000046836	Brox	1	-	183294333	183294450	4	5	4.08	4	1	4	1.65254	1	3	6	3.824	3	=HYPERLINK("https://genome.ucsc.edu/cgi-bin/hgTracks?db=mm10&position=chr1:183294083-183294700")
ENSMUSG00000046862	Pramef8	4	+	143415348	143415413	5	6	5.128	5	4	5	4.5	4.5	4	4	4	4	=HYPERLINK("https://genome.ucsc.edu/cgi-bin/hgTracks?db=mm10&position=chr4:143415098-143415663")
ENSMUSG00000046873	Mbtps2	X	-	157593724	157593873	210	210	210	210	87	208	99.9133	94	90	91	90.008	90	=HYPERLINK("https://genome.ucsc.edu/cgi-bin/hgTracks?db=mm10&position=chrX:157593474-157594123")
ENSMUSG00000046876	Atxn1	13	-	45956454	45956575	0	1	0.104	0	0	1	0.172131	0	0	1	0.316	0	=HYPERLINK("https://genome.ucsc.edu/cgi-bin/hgTracks?db=mm10&position=chr13:45956204-45956825")
ENSMUSG00000046897	Zfp740	15	+	102205228	102205305	9	17	12.416	12	9	15	12.4103	12	12	19	15.212	15	=HYPERLINK("https://genome.ucsc.edu/cgi-bin/hgTracks?db=mm10&position=chr15:102204978-102205555")
ENSMUSG00000046949	Nqo2	13	+	33966044	33966126	0	1	0.18	0	0	0	0	0	0	0	0	0	=HYPERLINK("https://genome.ucsc.edu/cgi-bin/hgTracks?db=mm10&position=chr13:33965794-33966376")
ENSMUSG00000046949	Nqo2	13	+	33982447	33982549	0	1	0.448	0	0	2	1.13592	1	1	1	1	1	=HYPERLINK("https://genome.ucsc.edu/cgi-bin/hgTracks?db=mm10&position=chr13:33982197-33982799")
ENSMUSG00000046949	Nqo2	13	+	33981424	33981538	0	1	0.168	0	0	1	0.330435	0	0	1	0.008	0	=HYPERLINK("https://genome.ucsc.edu/cgi-bin/hgTracks?db=mm10&position=chr13:33981174-33981788")
ENSMUSG00000046961	Gpr156	16	+	37991999	37992236	0	1	0.08	0	0	0	0	0	0	0	0	0	=HYPERLINK("https://genome.ucsc.edu/cgi-bin/hgTracks?db=mm10&position=chr16:37991749-37992486")
ENSMUSG00000046962	Zbtb21	16	-	97956757	97956894	1	3	1.66	2	1	3	2.05797	2	2	3	2.196	2	=HYPERLINK("https://genome.ucsc.edu/cgi-bin/hgTracks?db=mm10&position=chr16:97956507-97957144")
ENSMUSG00000046962	Zbtb21	16	-	97956757	97956900	1	3	1.66	2	1	3	2.05556	2	2	3	2.196	2	=HYPERLINK("https://genome.ucsc.edu/cgi-bin/hgTracks?db=mm10&position=chr16:97956507-97957150")
ENSMUSG00000046985	Tapt1	5	-	44199312	44199378	1	2	1.172	1	1	2	1.0597	1	2	3	2.192	2	=HYPERLINK("https://genome.ucsc.edu/cgi-bin/hgTracks?db=mm10&position=chr5:44199062-44199628")
ENSMUSG00000046997	Spsb4	9	-	96995574	96996421	0	0	0	0	0	0	0	0	0	0	0	0	=HYPERLINK("https://genome.ucsc.edu/cgi-bin/hgTracks?db=mm10&position=chr9:96995324-96996671")
ENSMUSG00000047037	Nipa1	7	-	55997515	55997563	10	29	21.912	23	6	12	10.1633	11	9	13	10.756	11	=HYPERLINK("https://genome.ucsc.edu/cgi-bin/hgTracks?db=mm10&position=chr7:55997265-55997813")
ENSMUSG00000047040	Prr15l	11	+	96931510	96931553	1	3	1.72	2	1	1	1	1	1	4	1.52	1	=HYPERLINK("https://genome.ucsc.edu/cgi-bin/hgTracks?db=mm10&position=chr11:96931260-96931803")
ENSMUSG00000047045	Tmem164	X	+	142770966	142771033	11	13	11.456	11	5	12	8	8	9	10	9.268	9	=HYPERLINK("https://genome.ucsc.edu/cgi-bin/hgTracks?db=mm10&position=chrX:142770716-142771283")
ENSMUSG00000047094	Ofcc1	13	-	40072648	40072808	0	0	0	0	0	0	0	0	0	0	0	0	=HYPERLINK("https://genome.ucsc.edu/cgi-bin/hgTracks?db=mm10&position=chr13:40072398-40073058")
ENSMUSG00000047213	Ythdf3	3	+	16186966	16187115	9	15	11.592	12	8	11	8.54	8	8	13	9.076	8	=HYPERLINK("https://genome.ucsc.edu/cgi-bin/hgTracks?db=mm10&position=chr3:16186716-16187365")
ENSMUSG00000047213	Ythdf3	3	+	16183921	16183946	12	28	15.092	14	8	14	11.0769	12	8	16	10.012	9	=HYPERLINK("https://genome.ucsc.edu/cgi-bin/hgTracks?db=mm10&position=chr3:16183671-16184196")
ENSMUSG00000047213	Ythdf3	3	+	16203186	16203219	3	10	5.172	5	3	3	3	3	3	5	3.692	4	=HYPERLINK("https://genome.ucsc.edu/cgi-bin/hgTracks?db=mm10&position=chr3:16202936-16203469")
ENSMUSG00000047215	Rpl9	5	-	65389070	65389151	637	681	650.876	647	73	640	246.061	109.5	105	116	110.024	110	=HYPERLINK("https://genome.ucsc.edu/cgi-bin/hgTracks?db=mm10&position=chr5:65388820-65389401")
ENSMUSG00000047221	Fam185a	5	+	21447315	21447357	0	1	0.136	0	0	0	0	0	0	0	0	0	=HYPERLINK("https://genome.ucsc.edu/cgi-bin/hgTracks?db=mm10&position=chr5:21447065-21447607")
ENSMUSG00000047221	Fam185a	5	+	21438699	21438838	0	0	0	0	0	2	0.521429	0	0	0	0	0	=HYPERLINK("https://genome.ucsc.edu/cgi-bin/hgTracks?db=mm10&position=chr5:21438449-21439088")
ENSMUSG00000047221	Fam185a	5	+	21455781	21455877	0	1	0.34	0	1	3	2.08247	2	1	2	1.1	1	=HYPERLINK("https://genome.ucsc.edu/cgi-bin/hgTracks?db=mm10&position=chr5:21455531-21456127")
ENSMUSG00000047284	Neurl4	11	+	69903676	69903719	10	22	15.656	15	13	19	16.6364	17	10	18	14.54	15	=HYPERLINK("https://genome.ucsc.edu/cgi-bin/hgTracks?db=mm10&position=chr11:69903426-69903969")
ENSMUSG00000047342	Zfp286	11	-	62783671	62783761	0	0	0	0	0	0	0	0	0	0	0	0	=HYPERLINK("https://genome.ucsc.edu/cgi-bin/hgTracks?db=mm10&position=chr11:62783421-62784011")
ENSMUSG00000047361	Gm973	1	+	59596938	59597076	0	6	0.84	1	0	0	0	0	0	1	0.164	0	=HYPERLINK("https://genome.ucsc.edu/cgi-bin/hgTracks?db=mm10&position=chr1:59596688-59597326")
ENSMUSG00000047394	Odf3b	15	-	89378099	89378221	1	1	1	1	1	1	1	1	1	3	1.372	1	=HYPERLINK("https://genome.ucsc.edu/cgi-bin/hgTracks?db=mm10&position=chr15:89377849-89378471")
ENSMUSG00000047415	Gpr68	12	-	100899242	100899320	0	0	0	0	0	0	0	0	0	0	0	0	=HYPERLINK("https://genome.ucsc.edu/cgi-bin/hgTracks?db=mm10&position=chr12:100898992-100899570")
ENSMUSG00000047441	Antxrl	14	+	34060526	34060595	2	2	2	2	2	2	2	2	2	2	2	2	=HYPERLINK("https://genome.ucsc.edu/cgi-bin/hgTracks?db=mm10&position=chr14:34060276-34060845")
ENSMUSG00000047446	Arl4a	12	-	40007913	40008038	2	3	2.224	2	2	3	2.69841	3	2	3	2.668	3	=HYPERLINK("https://genome.ucsc.edu/cgi-bin/hgTracks?db=mm10&position=chr12:40007663-40008288")
ENSMUSG00000047446	Arl4a	12	-	40008120	40008154	2	3	2.152	2	2	2	2	2	2	3	2.748	3	=HYPERLINK("https://genome.ucsc.edu/cgi-bin/hgTracks?db=mm10&position=chr12:40007870-40008404")
ENSMUSG00000047454	Gphn	12	+	78522897	78522954	0	3	0.34	0	0	2	0.793103	0	0	4	1.004	0	=HYPERLINK("https://genome.ucsc.edu/cgi-bin/hgTracks?db=mm10&position=chr12:78522647-78523204")
ENSMUSG00000047466	8030462N17Rik	18	-	77653128	77653296	2	3	2.088	2	2	2	2	2	2	2	2	2	=HYPERLINK("https://genome.ucsc.edu/cgi-bin/hgTracks?db=mm10&position=chr18:77652878-77653546")
ENSMUSG00000047473	Zfp30	7	+	29788048	29788175	0	0	0	0	0	0	0	0	0	0	0	0	=HYPERLINK("https://genome.ucsc.edu/cgi-bin/hgTracks?db=mm10&position=chr7:29787798-29788425")
ENSMUSG00000047496	Rnf152	1	-	105355040	105355163	1	3	1.572	1	0	1	0.145161	0	0	2	0.216	0	=HYPERLINK("https://genome.ucsc.edu/cgi-bin/hgTracks?db=mm10&position=chr1:105354790-105355413")
ENSMUSG00000047507	Baiap3	17	-	25246112	25246256	0	0	0	0	0	0	0	0	0	0	0	0	=HYPERLINK("https://genome.ucsc.edu/cgi-bin/hgTracks?db=mm10&position=chr17:25245862-25246506")
ENSMUSG00000047528	Als2cr12	1	-	58670369	58670467	0	1	0.096	0	0	0	0	0	0	1	0.152	0	=HYPERLINK("https://genome.ucsc.edu/cgi-bin/hgTracks?db=mm10&position=chr1:58670119-58670717")
ENSMUSG00000047528	Als2cr12	1	-	58679863	58679997	0	1	0.684	1	0	0	0	0	0	0	0	0	=HYPERLINK("https://genome.ucsc.edu/cgi-bin/hgTracks?db=mm10&position=chr1:58679613-58680247")
ENSMUSG00000047528	Als2cr12	1	-	58679863	58679993	0	1	0.668	1	0	0	0	0	0	0	0	0	=HYPERLINK("https://genome.ucsc.edu/cgi-bin/hgTracks?db=mm10&position=chr1:58679613-58680243")
ENSMUSG00000047554	Tmem41b	7	-	109978709	109978814	35	46	36.092	35	8	46	19.217	14	11	12	11.084	11	=HYPERLINK("https://genome.ucsc.edu/cgi-bin/hgTracks?db=mm10&position=chr7:109978459-109979064")
ENSMUSG00000047562	Mmp10	9	+	7507246	7507406	0	0	0	0	0	0	0	0	0	0	0	0	=HYPERLINK("https://genome.ucsc.edu/cgi-bin/hgTracks?db=mm10&position=chr9:7506996-7507656")
ENSMUSG00000047583	Tyw3	3	-	154587476	154587610	2	2	2	2	2	3	2.0963	2	2	4	2.428	2	=HYPERLINK("https://genome.ucsc.edu/cgi-bin/hgTracks?db=mm10&position=chr3:154587226-154587860")
ENSMUSG00000047592	Nxpe5	5	+	138244310	138244376	0	0	0	0	0	0	0	0	0	1	0.108	0	=HYPERLINK("https://genome.ucsc.edu/cgi-bin/hgTracks?db=mm10&position=chr5:138244060-138244626")
ENSMUSG00000047592	Nxpe5	5	+	138248716	138248929	0	0	0	0	0	0	0	0	0	0	0	0	=HYPERLINK("https://genome.ucsc.edu/cgi-bin/hgTracks?db=mm10&position=chr5:138248466-138249179")
ENSMUSG00000047603	Zfp235	7	+	24138292	24138502	1	1	1	1	1	1	1	1	1	1	1	1	=HYPERLINK("https://genome.ucsc.edu/cgi-bin/hgTracks?db=mm10&position=chr7:24138042-24138752")
ENSMUSG00000047642	D930020B18Rik	10	+	121671708	121671853	2	4	2.576	2	2	2	2	2	2	3	2.048	2	=HYPERLINK("https://genome.ucsc.edu/cgi-bin/hgTracks?db=mm10&position=chr10:121671458-121672103")
ENSMUSG00000047642	D930020B18Rik	10	+	121654748	121654908	1	1	1	1	1	1	1	1	1	1	1	1	=HYPERLINK("https://genome.ucsc.edu/cgi-bin/hgTracks?db=mm10&position=chr10:121654498-121655158")
ENSMUSG00000047731	Wbp1l	19	+	46606711	46606759	158	168	160.848	160	112	167	133.306	125	114	123	117.428	117	=HYPERLINK("https://genome.ucsc.edu/cgi-bin/hgTracks?db=mm10&position=chr19:46606461-46607009")
ENSMUSG00000047747	Rnf150	8	+	83042571	83042782	0	0	0	0	0	1	0.283019	0	0	0	0	0	=HYPERLINK("https://genome.ucsc.edu/cgi-bin/hgTracks?db=mm10&position=chr8:83042321-83043032")
ENSMUSG00000047766	Lrrc49	9	-	60687138	60687195	1	1	1	1	0	1	0.0344828	0	0	5	0.492	0	=HYPERLINK("https://genome.ucsc.edu/cgi-bin/hgTracks?db=mm10&position=chr9:60686888-60687445")
ENSMUSG00000047766	Lrrc49	9	-	60680504	60680702	0	1	0.036	0	0	0	0	0	0	0	0	0	=HYPERLINK("https://genome.ucsc.edu/cgi-bin/hgTracks?db=mm10&position=chr9:60680254-60680952")
ENSMUSG00000047767	Atg16l2	7	-	101294858	101294921	4	6	4.328	4	4	8	4.65625	4	4	8	4.9	4	=HYPERLINK("https://genome.ucsc.edu/cgi-bin/hgTracks?db=mm10&position=chr7:101294608-101295171")
ENSMUSG00000047767	Atg16l2	7	-	101271679	101271807	5	9	6.808	7	4	9	6.22481	6	3	6	4.02	4	=HYPERLINK("https://genome.ucsc.edu/cgi-bin/hgTracks?db=mm10&position=chr7:101271429-101272057")
ENSMUSG00000047793	Sned1	1	+	93275296	93275470	5	7	5.848	6	3	7	4.84	5	3	8	4.104	3	=HYPERLINK("https://genome.ucsc.edu/cgi-bin/hgTracks?db=mm10&position=chr1:93275046-93275720")
ENSMUSG00000047804	Akap10	11	-	61904774	61904859	2	3	2.344	2	2	5	3.19767	3	2	3	2.112	2	=HYPERLINK("https://genome.ucsc.edu/cgi-bin/hgTracks?db=mm10&position=chr11:61904524-61905109")
ENSMUSG00000047810	Ccdc88b	19	-	6847276	6847443	1	1	1	1	1	2	1.35119	1	2	2	2	2	=HYPERLINK("https://genome.ucsc.edu/cgi-bin/hgTracks?db=mm10&position=chr19:6847026-6847693")
ENSMUSG00000047888	Tnrc6b	15	+	80882943	80883102	5	6	5.44	5	4	23	11.7	10	6	11	6.828	6	=HYPERLINK("https://genome.ucsc.edu/cgi-bin/hgTracks?db=mm10&position=chr15:80882693-80883352")
ENSMUSG00000047888	Tnrc6b	15	+	80759539	80759630	2	2	2	2	1	4	2.18478	2	0	3	0.636	0	=HYPERLINK("https://genome.ucsc.edu/cgi-bin/hgTracks?db=mm10&position=chr15:80759289-80759880")
ENSMUSG00000047888	Tnrc6b	15	+	80747405	80747473	1	1	1	1	0	2	1.2029	1	2	3	2.292	2	=HYPERLINK("https://genome.ucsc.edu/cgi-bin/hgTracks?db=mm10&position=chr15:80747155-80747723")
ENSMUSG00000047909	Ankrd16	2	+	11785122	11785260	0	1	0.008	0	0	1	0.546763	1	1	3	1.488	1	=HYPERLINK("https://genome.ucsc.edu/cgi-bin/hgTracks?db=mm10&position=chr2:11784872-11785510")
ENSMUSG00000047921	Trappc9	15	-	73042176	73042203	5	6	5.16	5	5	6	5.46429	5	6	10	6.936	6.5	=HYPERLINK("https://genome.ucsc.edu/cgi-bin/hgTracks?db=mm10&position=chr15:73041926-73042453")
ENSMUSG00000047992	Fam69c	18	+	84736811	84736976	0	0	0	0	0	0	0	0	0	0	0	0	=HYPERLINK("https://genome.ucsc.edu/cgi-bin/hgTracks?db=mm10&position=chr18:84736561-84737226")
ENSMUSG00000048029	Eno4	19	+	58969072	58969190	0	1	0.116	0	0	1	0.184874	0	0	0	0	0	=HYPERLINK("https://genome.ucsc.edu/cgi-bin/hgTracks?db=mm10&position=chr19:58968822-58969440")
ENSMUSG00000048038	Ccdc187	2	-	26282110	26282227	4	4	4	4	4	4	4	4	4	5	4.216	4	=HYPERLINK("https://genome.ucsc.edu/cgi-bin/hgTracks?db=mm10&position=chr2:26281860-26282477")
ENSMUSG00000048038	Ccdc187	2	-	26267011	26267109	4	9	5.644	5	4	5	4.0303	4	4	6	4.716	5	=HYPERLINK("https://genome.ucsc.edu/cgi-bin/hgTracks?db=mm10&position=chr2:26266761-26267359")
ENSMUSG00000048038	Ccdc187	2	-	26253339	26253482	2	9	3.232	2	2	4	3.26389	3	2	3	2.292	2	=HYPERLINK("https://genome.ucsc.edu/cgi-bin/hgTracks?db=mm10&position=chr2:26253089-26253732")
ENSMUSG00000048065	Cyb5r2	7	-	107753215	107753347	0	0	0	0	0	0	0	0	0	1	0.172	0	=HYPERLINK("https://genome.ucsc.edu/cgi-bin/hgTracks?db=mm10&position=chr7:107752965-107753597")
ENSMUSG00000048065	Cyb5r2	7	-	107756910	107756983	0	0	0	0	0	0	0	0	0	0	0	0	=HYPERLINK("https://genome.ucsc.edu/cgi-bin/hgTracks?db=mm10&position=chr7:107756660-107757233")
ENSMUSG00000048078	Tenm4	7	+	96643998	96644208	11	16	11.736	11	11	22	17.0758	17	16	22	18.524	18	=HYPERLINK("https://genome.ucsc.edu/cgi-bin/hgTracks?db=mm10&position=chr7:96643748-96644458")
ENSMUSG00000048078	Tenm4	7	+	96496243	96496340	8	11	8.608	8	3	8	5.54082	5	7	7	7	7	=HYPERLINK("https://genome.ucsc.edu/cgi-bin/hgTracks?db=mm10&position=chr7:96495993-96496590")
ENSMUSG00000048078	Tenm4	7	+	96873653	96874531	6	8	6.5	6	4	11	6.16496	6	5	8	6.124	6	=HYPERLINK("https://genome.ucsc.edu/cgi-bin/hgTracks?db=mm10&position=chr7:96873403-96874781")
ENSMUSG00000048120	Entpd1	19	+	40726021	40726258	0	0	0	0	0	0	0	0	0	1	0.036	0	=HYPERLINK("https://genome.ucsc.edu/cgi-bin/hgTracks?db=mm10&position=chr19:40725771-40726508")
ENSMUSG00000048148	Nwd1	8	+	72688066	72688189	1	1	1	1	1	1	1	1	1	1	1	1	=HYPERLINK("https://genome.ucsc.edu/cgi-bin/hgTracks?db=mm10&position=chr8:72687816-72688439")
ENSMUSG00000048200	Cracr2b	7	+	141465765	141465837	0	3	1.404	2	0	1	0.273973	0	0	1	0.24	0	=HYPERLINK("https://genome.ucsc.edu/cgi-bin/hgTracks?db=mm10&position=chr7:141465515-141466087")
ENSMUSG00000048249	Crebrf	17	+	26736815	26736983	0	2	0.376	0	0	9	2.69231	1	0	3	0.912	1	=HYPERLINK("https://genome.ucsc.edu/cgi-bin/hgTracks?db=mm10&position=chr17:26736565-26737233")
ENSMUSG00000048249	Crebrf	17	+	26736788	26736983	0	4	0.612	0	0	9	2.39286	1	0	3	0.912	1	=HYPERLINK("https://genome.ucsc.edu/cgi-bin/hgTracks?db=mm10&position=chr17:26736538-26737233")
ENSMUSG00000048249	Crebrf	17	+	26739542	26739668	0	3	0.96	1	0	3	1.11811	1	1	3	2.084	2	=HYPERLINK("https://genome.ucsc.edu/cgi-bin/hgTracks?db=mm10&position=chr17:26739292-26739918")
ENSMUSG00000048249	Crebrf	17	+	26742041	26743131	1	11	2.852	1	0	17	2.07699	1	1	2	1.156	1	=HYPERLINK("https://genome.ucsc.edu/cgi-bin/hgTracks?db=mm10&position=chr17:26741791-26743381")
ENSMUSG00000048264	Dip2c	13	+	9494833	9495001	3	4	3.344	3	2	3	2.04142	2	2	2	2	2	=HYPERLINK("https://genome.ucsc.edu/cgi-bin/hgTracks?db=mm10&position=chr13:9494583-9495251")
ENSMUSG00000048271	Rbm33	5	+	28342394	28342514	4	8	5.308	5	4	15	10.6612	12	12	20	14.988	15	=HYPERLINK("https://genome.ucsc.edu/cgi-bin/hgTracks?db=mm10&position=chr5:28342144-28342764")
ENSMUSG00000048349	Pou4f1	14	-	104465684	104466871	1	7	2.1	2	1	15	2.34596	2	1	8	3.7	3	=HYPERLINK("https://genome.ucsc.edu/cgi-bin/hgTracks?db=mm10&position=chr14:104465434-104467121")
ENSMUSG00000048445	Ccdc57	11	-	120882676	120882758	1	2	1.132	1	1	1	1	1	1	2	1.124	1	=HYPERLINK("https://genome.ucsc.edu/cgi-bin/hgTracks?db=mm10&position=chr11:120882426-120883008")
ENSMUSG00000048445	Ccdc57	11	-	120871047	120871262	1	3	1.184	1	1	3	1.32407	1	1	1	1	1	=HYPERLINK("https://genome.ucsc.edu/cgi-bin/hgTracks?db=mm10&position=chr11:120870797-120871512")
ENSMUSG00000048445	Ccdc57	11	-	120866554	120866676	1	1	1	1	1	1	1	1	1	1	1	1	=HYPERLINK("https://genome.ucsc.edu/cgi-bin/hgTracks?db=mm10&position=chr11:120866304-120866926")
ENSMUSG00000048490	Nrip1	16	-	76330745	76330864	7	11	8.108	8	5	9	7.3	7	5	11	6.544	6	=HYPERLINK("https://genome.ucsc.edu/cgi-bin/hgTracks?db=mm10&position=chr16:76330495-76331114")
ENSMUSG00000048537	Phldb1	9	-	44700945	44701086	2	5	3.32	3	2	4	2.88732	3	3	4	3.34	3	=HYPERLINK("https://genome.ucsc.edu/cgi-bin/hgTracks?db=mm10&position=chr9:44700695-44701336")
ENSMUSG00000048537	Phldb1	9	-	44701502	44701670	2	6	3.076	3	2	3	2.45562	2	2	4	2.628	3	=HYPERLINK("https://genome.ucsc.edu/cgi-bin/hgTracks?db=mm10&position=chr9:44701252-44701920")
ENSMUSG00000048612	Myof	19	-	37969906	37969945	5	9	6.132	6	5	8	7.025	7	4	6	4.996	5	=HYPERLINK("https://genome.ucsc.edu/cgi-bin/hgTracks?db=mm10&position=chr19:37969656-37970195")
ENSMUSG00000048647	Exd1	2	-	119546788	119546882	2	2	2	2	2	2	2	2	2	2	2	2	=HYPERLINK("https://genome.ucsc.edu/cgi-bin/hgTracks?db=mm10&position=chr2:119546538-119547132")
ENSMUSG00000048677	Tpcn2	7	-	145260026	145260138	1	5	2.092	2	1	5	2.54867	2	1	9	3.764	3	=HYPERLINK("https://genome.ucsc.edu/cgi-bin/hgTracks?db=mm10&position=chr7:145259776-145260388")
ENSMUSG00000048677	Tpcn2	7	-	145277108	145277225	2	5	3.272	3	1	17	8.86441	7	6	17	9.46	6	=HYPERLINK("https://genome.ucsc.edu/cgi-bin/hgTracks?db=mm10&position=chr7:145276858-145277475")
ENSMUSG00000048677	Tpcn2	7	-	145255311	145255533	4	10	6.172	6	0	7	2.09417	1	0	7	1.808	1	=HYPERLINK("https://genome.ucsc.edu/cgi-bin/hgTracks?db=mm10&position=chr7:145255061-145255783")
ENSMUSG00000048677	Tpcn2	7	-	145260088	145260138	1	5	2.092	2	1	4	2.56863	2	1	5	2.832	3	=HYPERLINK("https://genome.ucsc.edu/cgi-bin/hgTracks?db=mm10&position=chr7:145259838-145260388")
ENSMUSG00000048731	Ggnbp1	17	+	27028832	27029946	4	4	4	4	4	14	5.55785	5	4	5	4.292	4	=HYPERLINK("https://genome.ucsc.edu/cgi-bin/hgTracks?db=mm10&position=chr17:27028582-27030196")
ENSMUSG00000048731	Ggnbp1	17	+	27022250	27022340	9	9	9	9	9	10	9.47253	9	5	16	9.928	10	=HYPERLINK("https://genome.ucsc.edu/cgi-bin/hgTracks?db=mm10&position=chr17:27022000-27022590")
ENSMUSG00000048766	Skint10	4	-	112765036	112765117	5	5	5	5	1	7	4.46341	4	3	8	5.116	5	=HYPERLINK("https://genome.ucsc.edu/cgi-bin/hgTracks?db=mm10&position=chr4:112764786-112765367")
ENSMUSG00000048766	Skint10	4	-	112727602	112727707	1	3	1.548	1	2	6	4.00943	4	6	6	6	6	=HYPERLINK("https://genome.ucsc.edu/cgi-bin/hgTracks?db=mm10&position=chr4:112727352-112727957")
ENSMUSG00000048772	Tmem53	4	+	117265859	117265975	1	2	1.204	1	0	8	3.99145	4	1	1	1	1	=HYPERLINK("https://genome.ucsc.edu/cgi-bin/hgTracks?db=mm10&position=chr4:117265609-117266225")
ENSMUSG00000048796	Cyb561d1	3	-	108200124	108200270	24	75	47.556	32	65	80	70.5714	70	74	102	81.908	78	=HYPERLINK("https://genome.ucsc.edu/cgi-bin/hgTracks?db=mm10&position=chr3:108199874-108200520")
ENSMUSG00000048796	Cyb561d1	3	-	108200124	108200162	28	75	65.52	68	66	80	72.5128	72	74	102	81.908	78	=HYPERLINK("https://genome.ucsc.edu/cgi-bin/hgTracks?db=mm10&position=chr3:108199874-108200412")
ENSMUSG00000048874	Phf3	1	-	30862986	30863255	2	5	2.428	2	1	6	2.47407	2	1	5	1.82	1	=HYPERLINK("https://genome.ucsc.edu/cgi-bin/hgTracks?db=mm10&position=chr1:30862736-30863505")
ENSMUSG00000048915	Efna5	17	-	62613315	62613396	6	7	6.104	6	4	6	4.97561	5	5	8	5.76	6	=HYPERLINK("https://genome.ucsc.edu/cgi-bin/hgTracks?db=mm10&position=chr17:62613065-62613646")
ENSMUSG00000048930	Tada3	6	-	113376891	113376945	0	2	0.608	0.5	0	1	0.163636	0	1	1	1	1	=HYPERLINK("https://genome.ucsc.edu/cgi-bin/hgTracks?db=mm10&position=chr6:113376641-113377195")
ENSMUSG00000048930	Tada3	6	-	113377315	113377373	0	3	1.64	2	0	0	0	0	0	1	0.024	0	=HYPERLINK("https://genome.ucsc.edu/cgi-bin/hgTracks?db=mm10&position=chr6:113377065-113377623")
ENSMUSG00000048960	Prex2	1	+	11181854	11182034	1	1	1	1	1	1	1	1	1	2	1.112	1	=HYPERLINK("https://genome.ucsc.edu/cgi-bin/hgTracks?db=mm10&position=chr1:11181604-11182284")
ENSMUSG00000049038	Mterf2	10	-	85127114	85127208	1	2	1.016	1	1	2	1.42105	1	1	1	1	1	=HYPERLINK("https://genome.ucsc.edu/cgi-bin/hgTracks?db=mm10&position=chr10:85126864-85127458")
ENSMUSG00000049109	Themis	10	+	28761154	28761613	0	0	0	0	0	0	0	0	0	0	0	0	=HYPERLINK("https://genome.ucsc.edu/cgi-bin/hgTracks?db=mm10&position=chr10:28760904-28761863")
ENSMUSG00000049119	Fam110b	4	+	5678902	5678998	3	3	3	3	3	3	3	3	3	5	3.704	4	=HYPERLINK("https://genome.ucsc.edu/cgi-bin/hgTracks?db=mm10&position=chr4:5678652-5679248")
ENSMUSG00000049119	Fam110b	4	+	5729570	5729657	0	1	0.184	0	0	1	0.295455	0	0	0	0	0	=HYPERLINK("https://genome.ucsc.edu/cgi-bin/hgTracks?db=mm10&position=chr4:5729320-5729907")
ENSMUSG00000049225	Pdp1	4	-	11965613	11965648	1	3	1.036	1	1	2	1.63889	2	1	2	1.088	1	=HYPERLINK("https://genome.ucsc.edu/cgi-bin/hgTracks?db=mm10&position=chr4:11965363-11965898")
ENSMUSG00000049295	Zfp219	14	-	52009969	52010058	4	45	14.048	10	4	10	7.75556	8	4	8	5.608	6	=HYPERLINK("https://genome.ucsc.edu/cgi-bin/hgTracks?db=mm10&position=chr14:52009719-52010308")
ENSMUSG00000049295	Zfp219	14	-	52014947	52015052	0	3	0.836	0	0	6	2.53774	2	0	17	5.056	5	=HYPERLINK("https://genome.ucsc.edu/cgi-bin/hgTracks?db=mm10&position=chr14:52014697-52015302")
ENSMUSG00000049327	Kmt5a	5	+	124445968	124446084	35	54	41.824	41	34	105	65.9402	60	92	102	96.076	96	=HYPERLINK("https://genome.ucsc.edu/cgi-bin/hgTracks?db=mm10&position=chr5:124445718-124446334")
ENSMUSG00000049336	Tenm2	11	-	36054925	36054946	4	6	4.772	5	0	4	0.909091	0	0	1	0.092	0	=HYPERLINK("https://genome.ucsc.edu/cgi-bin/hgTracks?db=mm10&position=chr11:36054675-36055196")
ENSMUSG00000049336	Tenm2	11	-	36139575	36139761	3	6	3.932	4	2	3	2.31551	2	3	5	3.244	3	=HYPERLINK("https://genome.ucsc.edu/cgi-bin/hgTracks?db=mm10&position=chr11:36139325-36140011")
ENSMUSG00000049336	Tenm2	11	-	36139575	36139758	3	6	3.932	4	2	3	2.30435	2	3	5	3.244	3	=HYPERLINK("https://genome.ucsc.edu/cgi-bin/hgTracks?db=mm10&position=chr11:36139325-36140008")
ENSMUSG00000049357	4933408B17Rik	18	-	34584837	34584906	2	3	2.204	2	2	2	2	2	2	3	2.128	2	=HYPERLINK("https://genome.ucsc.edu/cgi-bin/hgTracks?db=mm10&position=chr18:34584587-34585156")
ENSMUSG00000049411	Tmem241	18	-	12105853	12106003	0	1	0.084	0	0	0	0	0	0	1	0.184	0	=HYPERLINK("https://genome.ucsc.edu/cgi-bin/hgTracks?db=mm10&position=chr18:12105603-12106253")
ENSMUSG00000049439	Cyp20a1	1	+	60352908	60353075	0	0	0	0	0	0	0	0	0	0	0	0	=HYPERLINK("https://genome.ucsc.edu/cgi-bin/hgTracks?db=mm10&position=chr1:60352658-60353325")
ENSMUSG00000049491	Slc36a3	11	-	55146696	55146801	1	1	1	1	1	1	1	1	1	1	1	1	=HYPERLINK("https://genome.ucsc.edu/cgi-bin/hgTracks?db=mm10&position=chr11:55146446-55147051")
ENSMUSG00000049550	Clip1	5	-	123638955	123638988	22	24	22.64	23	22	23	22.6176	23	22	23	22.5	22.5	=HYPERLINK("https://genome.ucsc.edu/cgi-bin/hgTracks?db=mm10&position=chr5:123638705-123639238")
ENSMUSG00000049555	Tmie	9	-	110873795	110874026	0	2	0.376	0	0	1	0.189655	0	0	0	0	0	=HYPERLINK("https://genome.ucsc.edu/cgi-bin/hgTracks?db=mm10&position=chr9:110873545-110874276")
ENSMUSG00000049565	Aknad1	3	+	108765109	108765237	1	1	1	1	1	1	1	1	1	1	1	1	=HYPERLINK("https://genome.ucsc.edu/cgi-bin/hgTracks?db=mm10&position=chr3:108764859-108765487")
ENSMUSG00000049565	Aknad1	3	+	108760337	108760629	1	1	1	1	1	1	1	1	1	1	1	1	=HYPERLINK("https://genome.ucsc.edu/cgi-bin/hgTracks?db=mm10&position=chr3:108760087-108760879")
ENSMUSG00000049565	Aknad1	3	+	108775185	108775293	1	1	1	1	1	3	1.2844	1	1	3	1.48	1	=HYPERLINK("https://genome.ucsc.edu/cgi-bin/hgTracks?db=mm10&position=chr3:108774935-108775543")
ENSMUSG00000049571	Cfap46	7	-	139678489	139678600	0	0	0	0	0	0	0	0	0	0	0	0	=HYPERLINK("https://genome.ucsc.edu/cgi-bin/hgTracks?db=mm10&position=chr7:139678239-139678850")
ENSMUSG00000049580	Tsku	7	-	98359357	98359467	3	7	3.496	3	1	7	3.65766	3	1	5	1.804	1	=HYPERLINK("https://genome.ucsc.edu/cgi-bin/hgTracks?db=mm10&position=chr7:98359107-98359717")
ENSMUSG00000049580	Tsku	7	-	98353476	98353616	0	1	0.024	0	0	1	0.695035	1	0	3	0.524	0	=HYPERLINK("https://genome.ucsc.edu/cgi-bin/hgTracks?db=mm10&position=chr7:98353226-98353866")
ENSMUSG00000049606	Zfp644	5	-	106679679	106679743	5	19	9.708	9	9	18	11.5231	10	7	25	12.84	12	=HYPERLINK("https://genome.ucsc.edu/cgi-bin/hgTracks?db=mm10&position=chr5:106679429-106679993")
ENSMUSG00000049606	Zfp644	5	-	106666784	106666845	6	8	6.252	6	2	6	3.24194	2	2	3	2.42	2	=HYPERLINK("https://genome.ucsc.edu/cgi-bin/hgTracks?db=mm10&position=chr5:106666534-106667095")
ENSMUSG00000049606	Zfp644	5	-	106695642	106695699	3	8	5.688	5.5	6	10	7.87931	8	1	7	3.444	3	=HYPERLINK("https://genome.ucsc.edu/cgi-bin/hgTracks?db=mm10&position=chr5:106695392-106695949")
ENSMUSG00000049606	Zfp644	5	-	106690670	106690877	1	6	2.932	2	2	4	2.89423	3	2	11	4.444	4	=HYPERLINK("https://genome.ucsc.edu/cgi-bin/hgTracks?db=mm10&position=chr5:106690420-106691127")
ENSMUSG00000049606	Zfp644	5	-	106681903	106682013	2	4	3.004	3	2	8	5.75676	5	2	7	3.072	3	=HYPERLINK("https://genome.ucsc.edu/cgi-bin/hgTracks?db=mm10&position=chr5:106681653-106682263")
ENSMUSG00000049606	Zfp644	5	-	106634830	106635436	2	7	3.384	3	0	20	4.22405	3	0	2	0.524	0	=HYPERLINK("https://genome.ucsc.edu/cgi-bin/hgTracks?db=mm10&position=chr5:106634580-106635686")
ENSMUSG00000049624	Slc17a5	9	-	78552933	78553081	6	8	6.5	6	5	6	5.12081	5	5	5	5	5	=HYPERLINK("https://genome.ucsc.edu/cgi-bin/hgTracks?db=mm10&position=chr9:78552683-78553331")
ENSMUSG00000049624	Slc17a5	9	-	78577029	78577185	0	5	1.068	1	2	14	6.77707	6	12	14	12.916	13	=HYPERLINK("https://genome.ucsc.edu/cgi-bin/hgTracks?db=mm10&position=chr9:78576779-78577435")
ENSMUSG00000049659	Aftph	11	-	20696750	20696831	12	21	14.508	14	13	17	14.6341	14	12	14	12.528	12	=HYPERLINK("https://genome.ucsc.edu/cgi-bin/hgTracks?db=mm10&position=chr11:20696500-20697081")
ENSMUSG00000049659	Aftph	11	-	20703710	20703833	4	6	4.728	4	2	7	4.37903	4	4	5	4.192	4	=HYPERLINK("https://genome.ucsc.edu/cgi-bin/hgTracks?db=mm10&position=chr11:20703460-20704083")
ENSMUSG00000049676	Catsperg1	7	-	29196974	29197068	53	60	54.8	54	54	59	56.0947	55	53	60	56.308	57	=HYPERLINK("https://genome.ucsc.edu/cgi-bin/hgTracks?db=mm10&position=chr7:29196724-29197318")
ENSMUSG00000049676	Catsperg1	7	-	29184678	29184768	39	44	39.916	39	39	39	39	39	39	43	39.628	39	=HYPERLINK("https://genome.ucsc.edu/cgi-bin/hgTracks?db=mm10&position=chr7:29184428-29185018")
ENSMUSG00000049676	Catsperg1	7	-	29206804	29206949	54	55	54.136	54	53	56	53.9521	53	54	68	57.928	55	=HYPERLINK("https://genome.ucsc.edu/cgi-bin/hgTracks?db=mm10&position=chr7:29206554-29207199")
ENSMUSG00000049676	Catsperg1	7	-	29185436	29185593	38	42	39.6	39	39	43	40.1456	39	39	43	40.252	40	=HYPERLINK("https://genome.ucsc.edu/cgi-bin/hgTracks?db=mm10&position=chr7:29185186-29185843")
ENSMUSG00000049676	Catsperg1	7	-	29204766	29204922	54	57	54.704	54	54	55	54.5414	55	54	57	54.708	54	=HYPERLINK("https://genome.ucsc.edu/cgi-bin/hgTracks?db=mm10&position=chr7:29204516-29205172")
ENSMUSG00000049676	Catsperg1	7	-	29206553	29206680	53	68	57.684	56	54	57	54.3594	54	54	58	55.78	56	=HYPERLINK("https://genome.ucsc.edu/cgi-bin/hgTracks?db=mm10&position=chr7:29206303-29206930")
ENSMUSG00000049676	Catsperg1	7	-	29206328	29206401	54	58	54.804	54	56	57	56.3919	56	56	62	58.124	57	=HYPERLINK("https://genome.ucsc.edu/cgi-bin/hgTracks?db=mm10&position=chr7:29206078-29206651")
ENSMUSG00000049680	Urgcp	11	-	5726830	5726857	3	3	3	3	3	5	3.96429	4	4	7	4.876	5	=HYPERLINK("https://genome.ucsc.edu/cgi-bin/hgTracks?db=mm10&position=chr11:5726580-5727107")
ENSMUSG00000049690	Nckap5	1	-	125940162	125940237	1	1	1	1	0	1	0.105263	0	0	0	0	0	=HYPERLINK("https://genome.ucsc.edu/cgi-bin/hgTracks?db=mm10&position=chr1:125939912-125940487")
ENSMUSG00000049721	Gal3st1	11	+	3984940	3985158	6	6	6	6	6	6	6	6	6	8	6.452	6	=HYPERLINK("https://genome.ucsc.edu/cgi-bin/hgTracks?db=mm10&position=chr11:3984690-3985408")
ENSMUSG00000049728	Zfp668	7	-	127874676	127874758	4	8	5.456	5	4	5	4.0241	4	4	7	4.744	4	=HYPERLINK("https://genome.ucsc.edu/cgi-bin/hgTracks?db=mm10&position=chr7:127874426-127875008")
ENSMUSG00000049739	Zfp646	7	+	127877902	127878107	4	13	6.836	6	3	7	4.40777	4	3	5	3.252	3	=HYPERLINK("https://genome.ucsc.edu/cgi-bin/hgTracks?db=mm10&position=chr7:127877652-127878357")
ENSMUSG00000049755	Zfp672	11	-	58319866	58319954	3	12	5.444	3	3	5	3.65169	4	3	5	3.456	3	=HYPERLINK("https://genome.ucsc.edu/cgi-bin/hgTracks?db=mm10&position=chr11:58319616-58320204")
ENSMUSG00000049811	Fam161a	11	+	23013538	23013647	1	1	1	1	1	1	1	1	1	1	1	1	=HYPERLINK("https://genome.ucsc.edu/cgi-bin/hgTracks?db=mm10&position=chr11:23013288-23013897")
ENSMUSG00000049811	Fam161a	11	+	23021493	23021661	1	1	1	1	1	1	1	1	1	1	1	1	=HYPERLINK("https://genome.ucsc.edu/cgi-bin/hgTracks?db=mm10&position=chr11:23021243-23021911")
ENSMUSG00000049878	Rlf	4	-	121188214	121188296	1	2	1.116	1	2	5	4.19277	4	4	5	4.14	4	=HYPERLINK("https://genome.ucsc.edu/cgi-bin/hgTracks?db=mm10&position=chr4:121187964-121188546")
ENSMUSG00000049897	Stkld1	2	+	26950553	26950682	6	7	6.628	7	6	7	6.24615	6	6	6	6	6	=HYPERLINK("https://genome.ucsc.edu/cgi-bin/hgTracks?db=mm10&position=chr2:26950303-26950932")
ENSMUSG00000049897	Stkld1	2	+	26943130	26943201	7	7	7	7	7	7	7	7	7	8	7.104	7	=HYPERLINK("https://genome.ucsc.edu/cgi-bin/hgTracks?db=mm10&position=chr2:26942880-26943451")
ENSMUSG00000049916	2610318N02Rik	16	-	17123511	17123654	133	133	133	133	133	133	133	133	133	133	133	133	=HYPERLINK("https://genome.ucsc.edu/cgi-bin/hgTracks?db=mm10&position=chr16:17123261-17123904")
ENSMUSG00000049957	Ccdc137	11	+	120459709	120459855	4	5	4.088	4	4	7	5.18367	5	3	8	5.684	6	=HYPERLINK("https://genome.ucsc.edu/cgi-bin/hgTracks?db=mm10&position=chr11:120459459-120460105")
ENSMUSG00000049971	Glt1d1	5	+	127689836	127689880	0	0	0	0	0	5	0.733333	0	5	5	5	5	=HYPERLINK("https://genome.ucsc.edu/cgi-bin/hgTracks?db=mm10&position=chr5:127689586-127690130")
ENSMUSG00000050017	Pitpnb	5	+	111338282	111338428	61	65	61.864	61	14	194	76.2041	49	13	16	14.26	14	=HYPERLINK("https://genome.ucsc.edu/cgi-bin/hgTracks?db=mm10&position=chr5:111338032-111338678")
ENSMUSG00000050017	Pitpnb	5	+	111335494	111335525	63	66	64.452	65	61	98	81	86	60	88	66.38	63	=HYPERLINK("https://genome.ucsc.edu/cgi-bin/hgTracks?db=mm10&position=chr5:111335244-111335775")
ENSMUSG00000050017	Pitpnb	5	+	111347780	111347855	16	25	18.944	18	8	19	14.4868	16	8	12	10.004	10	=HYPERLINK("https://genome.ucsc.edu/cgi-bin/hgTracks?db=mm10&position=chr5:111347530-111348105")
ENSMUSG00000050017	Pitpnb	5	+	111385519	111385604	9	15	11.596	11	10	23	16.2558	15	10	24	14.304	13	=HYPERLINK("https://genome.ucsc.edu/cgi-bin/hgTracks?db=mm10&position=chr5:111385269-111385854")
ENSMUSG00000050050	Ccdc158	5	-	92661924	92662252	0	0	0	0	0	0	0	0	0	0	0	0	=HYPERLINK("https://genome.ucsc.edu/cgi-bin/hgTracks?db=mm10&position=chr5:92661674-92662502")
ENSMUSG00000050074	Spink8	9	+	109824508	109824551	0	0	0	0	0	0	0	0	0	0	0	0	=HYPERLINK("https://genome.ucsc.edu/cgi-bin/hgTracks?db=mm10&position=chr9:109824258-109824801")
ENSMUSG00000050088	1600012H06Rik	17	+	14952565	14952765	5	7	5.156	5	3	10	5.93532	6	5	9	5.936	5	=HYPERLINK("https://genome.ucsc.edu/cgi-bin/hgTracks?db=mm10&position=chr17:14952315-14953015")
ENSMUSG00000050106	Tmc8	11	+	117784109	117784195	0	0	0	0	0	0	0	0	0	0	0	0	=HYPERLINK("https://genome.ucsc.edu/cgi-bin/hgTracks?db=mm10&position=chr11:117783859-117784445")
ENSMUSG00000050106	Tmc8	11	+	117783394	117783543	0	1	0.164	0	0	0	0	0	0	0	0	0	=HYPERLINK("https://genome.ucsc.edu/cgi-bin/hgTracks?db=mm10&position=chr11:117783144-117783793")
ENSMUSG00000050106	Tmc8	11	+	117784112	117784195	0	0	0	0	0	0	0	0	0	0	0	0	=HYPERLINK("https://genome.ucsc.edu/cgi-bin/hgTracks?db=mm10&position=chr11:117783862-117784445")
ENSMUSG00000050174	Nudt6	3	-	37415650	37415692	1	1	1	1	1	1	1	1	1	3	1.648	1	=HYPERLINK("https://genome.ucsc.edu/cgi-bin/hgTracks?db=mm10&position=chr3:37415400-37415942")
ENSMUSG00000050296	Abca12	1	-	71312560	71312700	12	17	12.904	12	13	25	19.5957	19	16	121	50.76	40	=HYPERLINK("https://genome.ucsc.edu/cgi-bin/hgTracks?db=mm10&position=chr1:71312310-71312950")
ENSMUSG00000050323	Ndufaf6	4	-	11066650	11066707	1	1	1	1	1	1	1	1	1	2	1.12	1	=HYPERLINK("https://genome.ucsc.edu/cgi-bin/hgTracks?db=mm10&position=chr4:11066400-11066957")
ENSMUSG00000050335	Lgals3	14	+	47379522	47379544	182	192	183.712	183	104	194	147.696	150	95	106	99.868	100	=HYPERLINK("https://genome.ucsc.edu/cgi-bin/hgTracks?db=mm10&position=chr14:47379272-47379794")
ENSMUSG00000050357	Carmil2	8	+	105697560	105697641	1	3	1.468	1	1	3	2.59756	3	2	3	2.648	3	=HYPERLINK("https://genome.ucsc.edu/cgi-bin/hgTracks?db=mm10&position=chr8:105697310-105697891")
ENSMUSG00000050471	Fam118b	9	-	35227163	35227391	0	1	0.144	0	0	1	0.484716	0	0	2	0.64	0	=HYPERLINK("https://genome.ucsc.edu/cgi-bin/hgTracks?db=mm10&position=chr9:35226913-35227641")
ENSMUSG00000050530	Fam171a1	2	+	3223469	3223584	1	1	1	1	0	2	0.637931	0	0	0	0	0	=HYPERLINK("https://genome.ucsc.edu/cgi-bin/hgTracks?db=mm10&position=chr2:3223219-3223834")
ENSMUSG00000050545	Fam228b	12	-	4741061	4741207	1	3	1.048	1	1	1	1	1	1	3	1.216	1	=HYPERLINK("https://genome.ucsc.edu/cgi-bin/hgTracks?db=mm10&position=chr12:4740811-4741457")
ENSMUSG00000050545	Fam228b	12	-	4761858	4761987	2	2	2	2	2	2	2	2	2	7	2.768	2	=HYPERLINK("https://genome.ucsc.edu/cgi-bin/hgTracks?db=mm10&position=chr12:4761608-4762237")
ENSMUSG00000050565	Tor1aip2	1	+	156041074	156041134	5	19	9.452	8	4	11	9.16393	10	5	7	5.5	5	=HYPERLINK("https://genome.ucsc.edu/cgi-bin/hgTracks?db=mm10&position=chr1:156040824-156041384")
ENSMUSG00000050608	Minos1	4	-	139105855	139105903	89	90	89.2	89	40	105	81.7551	87	40	42	40.524	40	=HYPERLINK("https://genome.ucsc.edu/cgi-bin/hgTracks?db=mm10&position=chr4:139105605-139106153")
ENSMUSG00000050619	Zscan29	2	-	121169198	121169403	18	20	18.232	18	12	20	14.165	13	13	16	14.036	14	=HYPERLINK("https://genome.ucsc.edu/cgi-bin/hgTracks?db=mm10&position=chr2:121168948-121169653")
ENSMUSG00000050623	Catsperz	19	-	6923300	6923367	0	7	2.104	1	0	1	0.5	0.5	0	1	0.052	0	=HYPERLINK("https://genome.ucsc.edu/cgi-bin/hgTracks?db=mm10&position=chr19:6923050-6923617")
ENSMUSG00000050705	2310061I04Rik	17	-	35896259	35896445	11	12	11.1	11	11	15	12.5348	13	11	15	12.272	12	=HYPERLINK("https://genome.ucsc.edu/cgi-bin/hgTracks?db=mm10&position=chr17:35896009-35896695")
ENSMUSG00000050765	Gm5084	13	+	60208663	60209224	1	1	1	1	1	1	1	1	1	1	1	1	=HYPERLINK("https://genome.ucsc.edu/cgi-bin/hgTracks?db=mm10&position=chr13:60208413-60209474")
ENSMUSG00000050812	AI314180	4	-	58905003	58905107	5	9	7.108	7	3	8	4.6381	4	3	7	3.964	3	=HYPERLINK("https://genome.ucsc.edu/cgi-bin/hgTracks?db=mm10&position=chr4:58904753-58905357")
ENSMUSG00000050821	Fam131a	16	+	20694767	20694829	6	6	6	6	6	6	6	6	5	6	5.544	6	=HYPERLINK("https://genome.ucsc.edu/cgi-bin/hgTracks?db=mm10&position=chr16:20694517-20695079")
ENSMUSG00000050875	A730017C20Rik	18	+	59066909	59066989	0	0	0	0	0	0	0	0	0	0	0	0	=HYPERLINK("https://genome.ucsc.edu/cgi-bin/hgTracks?db=mm10&position=chr18:59066659-59067239")
ENSMUSG00000050875	A730017C20Rik	18	+	59065834	59066989	0	0	0	0	0	1	0.0233564	0	0	0	0	0	=HYPERLINK("https://genome.ucsc.edu/cgi-bin/hgTracks?db=mm10&position=chr18:59065584-59067239")
ENSMUSG00000050891	Tatdn1	15	-	58923828	58923968	1	3	1.476	1	0	3	0.886525	0	0	2	0.516	0	=HYPERLINK("https://genome.ucsc.edu/cgi-bin/hgTracks?db=mm10&position=chr15:58923578-58924218")
ENSMUSG00000050891	Tatdn1	15	-	58916151	58916192	1	2	1.26	1	2	6	4.45238	5	4	7	4.68	4	=HYPERLINK("https://genome.ucsc.edu/cgi-bin/hgTracks?db=mm10&position=chr15:58915901-58916442")
ENSMUSG00000050921	P2ry10	X	+	107089557	107089732	0	2	0.46	0	0	0	0	0	0	0	0	0	=HYPERLINK("https://genome.ucsc.edu/cgi-bin/hgTracks?db=mm10&position=chrX:107089307-107089982")
ENSMUSG00000050944	Efcab5	11	-	77172304	77172461	1	3	1.332	1	1	1	1	1	1	1	1	1	=HYPERLINK("https://genome.ucsc.edu/cgi-bin/hgTracks?db=mm10&position=chr11:77172054-77172711")
ENSMUSG00000050944	Efcab5	11	-	77163775	77163846	1	1	1	1	1	1	1	1	1	1	1	1	=HYPERLINK("https://genome.ucsc.edu/cgi-bin/hgTracks?db=mm10&position=chr11:77163525-77164096")
ENSMUSG00000050944	Efcab5	11	-	77121095	77121385	0	0	0	0	0	0	0	0	0	0	0	0	=HYPERLINK("https://genome.ucsc.edu/cgi-bin/hgTracks?db=mm10&position=chr11:77120845-77121635")
ENSMUSG00000050994	Adgb	10	-	10426598	10426733	0	0	0	0	0	0	0	0	0	0	0	0	=HYPERLINK("https://genome.ucsc.edu/cgi-bin/hgTracks?db=mm10&position=chr10:10426348-10426983")
ENSMUSG00000051007	Gatd1	7	-	141411812	141411874	4	6	4.592	4	3	5	4.14286	4	4	5	4.008	4	=HYPERLINK("https://genome.ucsc.edu/cgi-bin/hgTracks?db=mm10&position=chr7:141411562-141412124")
ENSMUSG00000051037	Zfp455	13	+	67198532	67198659	0	0	0	0	0	1	0.148438	0	0	0	0	0	=HYPERLINK("https://genome.ucsc.edu/cgi-bin/hgTracks?db=mm10&position=chr13:67198282-67198909")
ENSMUSG00000051113	Fam71e1	7	+	44497502	44497633	1	1	1	1	0	1	0.5	0.5	0	0	0	0	=HYPERLINK("https://genome.ucsc.edu/cgi-bin/hgTracks?db=mm10&position=chr7:44497252-44497883")
ENSMUSG00000051113	Fam71e1	7	+	44497405	44497633	1	2	1.084	1	0	1	0.71179	1	0	0	0	0	=HYPERLINK("https://genome.ucsc.edu/cgi-bin/hgTracks?db=mm10&position=chr7:44497155-44497883")
ENSMUSG00000051149	Adnp	2	-	168204599	168204774	8	33	15.632	12	8	18	13.0852	13	12	34	17.676	14.5	=HYPERLINK("https://genome.ucsc.edu/cgi-bin/hgTracks?db=mm10&position=chr2:168204349-168205024")
ENSMUSG00000051154	Commd3	2	+	18674280	18674361	0	2	1.28	1	0	3	1.31707	1	0	3	1.62	1	=HYPERLINK("https://genome.ucsc.edu/cgi-bin/hgTracks?db=mm10&position=chr2:18674030-18674611")
ENSMUSG00000051166	Eml5	12	-	98821599	98821614	1	1	1	1	1	1	1	1	1	1	1	1	=HYPERLINK("https://genome.ucsc.edu/cgi-bin/hgTracks?db=mm10&position=chr12:98821349-98821864")
ENSMUSG00000051166	Eml5	12	-	98802283	98802457	0	1	0.1	0	0	1	0.0685714	0	0	1	0.408	0	=HYPERLINK("https://genome.ucsc.edu/cgi-bin/hgTracks?db=mm10&position=chr12:98802033-98802707")
ENSMUSG00000051246	Msantd1	5	+	34921403	34921679	1	1	1	1	1	3	1.61372	1	1	1	1	1	=HYPERLINK("https://genome.ucsc.edu/cgi-bin/hgTracks?db=mm10&position=chr5:34921153-34921929")
ENSMUSG00000051278	Zgrf1	3	+	127608484	127608868	0	1	0.056	0	0	1	0.218182	0	0	0	0	0	=HYPERLINK("https://genome.ucsc.edu/cgi-bin/hgTracks?db=mm10&position=chr3:127608234-127609118")
ENSMUSG00000051278	Zgrf1	3	+	127608484	127608632	0	1	0.056	0	0	1	0.563758	1	0	0	0	0	=HYPERLINK("https://genome.ucsc.edu/cgi-bin/hgTracks?db=mm10&position=chr3:127608234-127608882")
ENSMUSG00000051278	Zgrf1	3	+	127587940	127588137	0	0	0	0	0	0	0	0	0	0	0	0	=HYPERLINK("https://genome.ucsc.edu/cgi-bin/hgTracks?db=mm10&position=chr3:127587690-127588387")
ENSMUSG00000051278	Zgrf1	3	+	127584655	127584794	0	0	0	0	0	0	0	0	0	0	0	0	=HYPERLINK("https://genome.ucsc.edu/cgi-bin/hgTracks?db=mm10&position=chr3:127584405-127585044")
ENSMUSG00000051278	Zgrf1	3	+	127581445	127581569	0	0	0	0	0	0	0	0	0	1	0.196	0	=HYPERLINK("https://genome.ucsc.edu/cgi-bin/hgTracks?db=mm10&position=chr3:127581195-127581819")
ENSMUSG00000051285	Pcmtd1	1	+	7120193	7120615	29	32	29.336	29	12	41	17.5154	16	19	23	20.66	21	=HYPERLINK("https://genome.ucsc.edu/cgi-bin/hgTracks?db=mm10&position=chr1:7119943-7120865")
ENSMUSG00000051297	2410124H12Rik	16	+	92492013	92492175	0	0	0	0	0	0	0	0	0	0	0	0	=HYPERLINK("https://genome.ucsc.edu/cgi-bin/hgTracks?db=mm10&position=chr16:92491763-92492425")
ENSMUSG00000051323	Pcdh19	X	-	133682091	133682232	0	1	0.148	0	0	1	0.725352	1	1	4	1.524	1	=HYPERLINK("https://genome.ucsc.edu/cgi-bin/hgTracks?db=mm10&position=chrX:133681841-133682482")
ENSMUSG00000051354	Samd3	10	+	26271405	26271488	0	0	0	0	0	0	0	0	0	0	0	0	=HYPERLINK("https://genome.ucsc.edu/cgi-bin/hgTracks?db=mm10&position=chr10:26271155-26271738")
ENSMUSG00000051355	Commd1	11	-	22973899	22974102	3	4	3.312	3	3	5	3.42157	3	3	7	4.048	3	=HYPERLINK("https://genome.ucsc.edu/cgi-bin/hgTracks?db=mm10&position=chr11:22973649-22974352")
ENSMUSG00000051373	Plpp7	2	+	32108470	32108601	0	0	0	0	0	0	0	0	0	0	0	0	=HYPERLINK("https://genome.ucsc.edu/cgi-bin/hgTracks?db=mm10&position=chr2:32108220-32108851")
ENSMUSG00000051391	Ywhag	5	-	135932516	135932642	20	22	20.68	21	20	22	20.3071	20	20	22	20.508	20	=HYPERLINK("https://genome.ucsc.edu/cgi-bin/hgTracks?db=mm10&position=chr5:135932266-135932892")
ENSMUSG00000051396	Gm45902	2	-	3508292	3509020	2	3	2.272	2	2	5	2.50069	2	2	4	2.628	2	=HYPERLINK("https://genome.ucsc.edu/cgi-bin/hgTracks?db=mm10&position=chr2:3508042-3509270")
ENSMUSG00000051396	Gm45902	2	-	3508292	3509095	2	3	2.272	2	2	5	2.45398	2	2	4	2.628	2	=HYPERLINK("https://genome.ucsc.edu/cgi-bin/hgTracks?db=mm10&position=chr2:3508042-3509345")
ENSMUSG00000051427	Ccdc157	11	-	4158159	4158289	1	2	1.204	1	1	1	1	1	1	3	1.58	1	=HYPERLINK("https://genome.ucsc.edu/cgi-bin/hgTracks?db=mm10&position=chr11:4157909-4158539")
ENSMUSG00000051435	Fhad1	4	-	142011544	142011651	2	2	2	2	2	2	2	2	2	2	2	2	=HYPERLINK("https://genome.ucsc.edu/cgi-bin/hgTracks?db=mm10&position=chr4:142011294-142011901")
ENSMUSG00000051435	Fhad1	4	-	141899184	141899250	1	1	1	1	1	1	1	1	1	1	1	1	=HYPERLINK("https://genome.ucsc.edu/cgi-bin/hgTracks?db=mm10&position=chr4:141898934-141899500")
ENSMUSG00000051435	Fhad1	4	-	141903848	141904014	1	2	1.152	1	1	2	1.02395	1	1	2	1.292	1	=HYPERLINK("https://genome.ucsc.edu/cgi-bin/hgTracks?db=mm10&position=chr4:141903598-141904264")
ENSMUSG00000051435	Fhad1	4	-	141957574	141957682	7	9	7.536	7	6	9	6.99083	7	6	9	7.116	7	=HYPERLINK("https://genome.ucsc.edu/cgi-bin/hgTracks?db=mm10&position=chr4:141957324-141957932")
ENSMUSG00000051435	Fhad1	4	-	141954041	141954191	8	12	9.836	10	9	12	10.649	11	9	10	9.524	10	=HYPERLINK("https://genome.ucsc.edu/cgi-bin/hgTracks?db=mm10&position=chr4:141953791-141954441")
ENSMUSG00000051435	Fhad1	4	-	141896427	141896481	1	1	1	1	1	1	1	1	1	1	1	1	=HYPERLINK("https://genome.ucsc.edu/cgi-bin/hgTracks?db=mm10&position=chr4:141896177-141896731")
ENSMUSG00000051483	Cbr1	16	+	93607495	93607581	0	0	0	0	0	0	0	0	0	1	0.08	0	=HYPERLINK("https://genome.ucsc.edu/cgi-bin/hgTracks?db=mm10&position=chr16:93607245-93607831")
ENSMUSG00000051504	Siglech	7	+	55769331	55769379	0	0	0	0	0	0	0	0	0	0	0	0	=HYPERLINK("https://genome.ucsc.edu/cgi-bin/hgTracks?db=mm10&position=chr7:55769081-55769629")
ENSMUSG00000051504	Siglech	7	+	55768886	55769165	0	0	0	0	0	1	0.164286	0	0	0	0	0	=HYPERLINK("https://genome.ucsc.edu/cgi-bin/hgTracks?db=mm10&position=chr7:55768636-55769415")
ENSMUSG00000051504	Siglech	7	+	55768886	55769107	0	0	0	0	0	1	0.207207	0	0	0	0	0	=HYPERLINK("https://genome.ucsc.edu/cgi-bin/hgTracks?db=mm10&position=chr7:55768636-55769357")
ENSMUSG00000051590	Map3k19	1	-	127817234	127817932	0	0	0	0	0	0	0	0	0	0	0	0	=HYPERLINK("https://genome.ucsc.edu/cgi-bin/hgTracks?db=mm10&position=chr1:127816984-127818182")
ENSMUSG00000051606	2010001K21Rik	13	+	47008081	47008370	0	0	0	0	0	0	0	0	0	0	0	0	=HYPERLINK("https://genome.ucsc.edu/cgi-bin/hgTracks?db=mm10&position=chr13:47007831-47008620")
ENSMUSG00000051669	AU021092	16	-	5215976	5216112	2	2	2	2	0	2	0.321168	0	0	1	0.204	0	=HYPERLINK("https://genome.ucsc.edu/cgi-bin/hgTracks?db=mm10&position=chr16:5215726-5216362")
ENSMUSG00000051674	Dcun1d4	5	+	73520914	73521044	0	2	0.096	0	0	2	0.778626	0	0	0	0	0	=HYPERLINK("https://genome.ucsc.edu/cgi-bin/hgTracks?db=mm10&position=chr5:73520664-73521294")
ENSMUSG00000051705	Senp8	9	-	59750261	59750371	0	13	10.328	11	10	11	10.2973	10	10	12	10.244	10	=HYPERLINK("https://genome.ucsc.edu/cgi-bin/hgTracks?db=mm10&position=chr9:59750011-59750621")
ENSMUSG00000051705	Senp8	9	-	59739939	59740051	10	11	10.048	10	10	12	11.0708	11	11	11	11	11	=HYPERLINK("https://genome.ucsc.edu/cgi-bin/hgTracks?db=mm10&position=chr9:59739689-59740301")
ENSMUSG00000051705	Senp8	9	-	59739939	59740032	10	11	10.124	10	10	12	11.0851	11	11	11	11	11	=HYPERLINK("https://genome.ucsc.edu/cgi-bin/hgTracks?db=mm10&position=chr9:59739689-59740282")
ENSMUSG00000051727	Kctd14	7	+	97454889	97454977	1	2	1.12	1	1	1	1	1	1	1	1	1	=HYPERLINK("https://genome.ucsc.edu/cgi-bin/hgTracks?db=mm10&position=chr7:97454639-97455227")
ENSMUSG00000051727	Kctd14	7	+	97454856	97454977	1	2	1.12	1	1	1	1	1	1	1	1	1	=HYPERLINK("https://genome.ucsc.edu/cgi-bin/hgTracks?db=mm10&position=chr7:97454606-97455227")
ENSMUSG00000051736	Fam229b	10	-	39120225	39120396	0	0	0	0	0	0	0	0	0	0	0	0	=HYPERLINK("https://genome.ucsc.edu/cgi-bin/hgTracks?db=mm10&position=chr10:39119975-39120646")
ENSMUSG00000051758	4930544M13Rik	13	+	114689794	114689942	0	0	0	0	0	0	0	0	0	0	0	0	=HYPERLINK("https://genome.ucsc.edu/cgi-bin/hgTracks?db=mm10&position=chr13:114689544-114690192")
ENSMUSG00000051827	Rhox2a	X	+	37247175	37247221	0	0	0	0	0	0	0	0	0	0	0	0	=HYPERLINK("https://genome.ucsc.edu/cgi-bin/hgTracks?db=mm10&position=chrX:37246925-37247471")
ENSMUSG00000051864	Tbc1d22a	15	+	86311726	86311841	0	2	0.716	1	0	4	1.85345	2	2	4	2.172	2	=HYPERLINK("https://genome.ucsc.edu/cgi-bin/hgTracks?db=mm10&position=chr15:86311476-86312091")
ENSMUSG00000051879	Krt71	15	-	101739263	101739324	5786	5793	5788.97	5789	5488	5813	5643.85	5700.5	5488	5495	5491.76	5492	=HYPERLINK("https://genome.ucsc.edu/cgi-bin/hgTracks?db=mm10&position=chr15:101739013-101739574")
ENSMUSG00000051977	Prdm9	17	-	15563736	15563898	0	2	0.272	0	0	1	0.0981595	0	0	2	0.956	1	=HYPERLINK("https://genome.ucsc.edu/cgi-bin/hgTracks?db=mm10&position=chr17:15563486-15564148")
ENSMUSG00000051984	Sec31b	19	-	44543265	44543389	2	2	2	2	2	2	2	2	2	3	2.28	2	=HYPERLINK("https://genome.ucsc.edu/cgi-bin/hgTracks?db=mm10&position=chr19:44543015-44543639")
ENSMUSG00000051984	Sec31b	19	-	44519172	44519487	0	4	0.392	0	0	0	0	0	0	1	0.128	0	=HYPERLINK("https://genome.ucsc.edu/cgi-bin/hgTracks?db=mm10&position=chr19:44518922-44519737")
ENSMUSG00000051984	Sec31b	19	-	44526215	44526315	0	1	0.508	1	0	1	0.534653	1	1	1	1	1	=HYPERLINK("https://genome.ucsc.edu/cgi-bin/hgTracks?db=mm10&position=chr19:44525965-44526565")
ENSMUSG00000052026	Slc6a7	18	-	61002325	61002438	0	0	0	0	0	0	0	0	0	0	0	0	=HYPERLINK("https://genome.ucsc.edu/cgi-bin/hgTracks?db=mm10&position=chr18:61002075-61002688")
ENSMUSG00000052087	Rgs14	13	+	55378006	55378028	2	4	2.36	2	2	3	2.13043	2	2	3	2.004	2	=HYPERLINK("https://genome.ucsc.edu/cgi-bin/hgTracks?db=mm10&position=chr13:55377756-55378278")
ENSMUSG00000052105	Mtcl1	17	-	66384299	66384374	1	2	1.296	1	0	2	0.763158	1	0	18	5.236	4	=HYPERLINK("https://genome.ucsc.edu/cgi-bin/hgTracks?db=mm10&position=chr17:66384049-66384624")
ENSMUSG00000052125	F730043M19Rik	12	-	33119116	33119332	1	1	1	1	1	1	1	1	1	2	1.324	1	=HYPERLINK("https://genome.ucsc.edu/cgi-bin/hgTracks?db=mm10&position=chr12:33118866-33119582")
ENSMUSG00000052125	F730043M19Rik	12	-	33142637	33142735	1	1	1	1	1	1	1	1	1	1	1	1	=HYPERLINK("https://genome.ucsc.edu/cgi-bin/hgTracks?db=mm10&position=chr12:33142387-33142985")
ENSMUSG00000052125	F730043M19Rik	12	-	33137888	33138039	1	2	1.076	1	1	2	1.43421	1	1	2	1.252	1	=HYPERLINK("https://genome.ucsc.edu/cgi-bin/hgTracks?db=mm10&position=chr12:33137638-33138289")
ENSMUSG00000052137	Rbm12b2	4	+	12089662	12089727	1	80	24.828	25	5	20	13.2576	14	4	17	10.044	11	=HYPERLINK("https://genome.ucsc.edu/cgi-bin/hgTracks?db=mm10&position=chr4:12089412-12089977")
ENSMUSG00000052337	Immt	6	+	71866725	71866740	6	7	6.236	6	6	7	6.5	6.5	5	15	7.04	5	=HYPERLINK("https://genome.ucsc.edu/cgi-bin/hgTracks?db=mm10&position=chr6:71866475-71866990")
ENSMUSG00000052337	Immt	6	+	71853172	71853268	6	8	6.572	6	6	12	9.27835	9	7	9	7.544	7	=HYPERLINK("https://genome.ucsc.edu/cgi-bin/hgTracks?db=mm10&position=chr6:71852922-71853518")
ENSMUSG00000052373	Mpp3	11	-	102010206	102010227	0	0	0	0	0	0	0	0	0	2	0.464	0	=HYPERLINK("https://genome.ucsc.edu/cgi-bin/hgTracks?db=mm10&position=chr11:102009956-102010477")
ENSMUSG00000052384	Nrros	16	-	32162237	32163397	5	5	5	5	4	6	4.75538	5	4	5	4.076	4	=HYPERLINK("https://genome.ucsc.edu/cgi-bin/hgTracks?db=mm10&position=chr16:32161987-32163647")
ENSMUSG00000052384	Nrros	16	-	32163252	32163397	5	5	5	5	5	6	5.5411	6	5	6	5.104	5	=HYPERLINK("https://genome.ucsc.edu/cgi-bin/hgTracks?db=mm10&position=chr16:32163002-32163647")
ENSMUSG00000052395	Rft1	14	+	30660196	30660313	1	2	1.132	1	2	9	4.09322	3	1	4	2.404	3	=HYPERLINK("https://genome.ucsc.edu/cgi-bin/hgTracks?db=mm10&position=chr14:30659946-30660563")
ENSMUSG00000052406	Rexo4	2	-	26958478	26958567	7	9	7.456	7	7	15	10.9778	11	9	12	10.096	10	=HYPERLINK("https://genome.ucsc.edu/cgi-bin/hgTracks?db=mm10&position=chr2:26958228-26958817")
ENSMUSG00000052406	Rexo4	2	-	26960223	26960417	6	10	7.036	6	5	14	8.33333	8	7	11	8.268	8	=HYPERLINK("https://genome.ucsc.edu/cgi-bin/hgTracks?db=mm10&position=chr2:26959973-26960667")
ENSMUSG00000052407	Ccdc171	4	+	83620824	83620963	0	0	0	0	0	0	0	0	0	0	0	0	=HYPERLINK("https://genome.ucsc.edu/cgi-bin/hgTracks?db=mm10&position=chr4:83620574-83621213")
ENSMUSG00000052407	Ccdc171	4	+	83580747	83580894	0	1	0.1	0	0	1	0.027027	0	0	1	0.112	0	=HYPERLINK("https://genome.ucsc.edu/cgi-bin/hgTracks?db=mm10&position=chr4:83580497-83581144")
ENSMUSG00000052407	Ccdc171	4	+	83557898	83558030	1	2	1.148	1	0	1	0.473684	0	0	0	0	0	=HYPERLINK("https://genome.ucsc.edu/cgi-bin/hgTracks?db=mm10&position=chr4:83557648-83558280")
ENSMUSG00000052407	Ccdc171	4	+	83546833	83546969	0	0	0	0	0	3	1.77372	1	0	1	0.008	0	=HYPERLINK("https://genome.ucsc.edu/cgi-bin/hgTracks?db=mm10&position=chr4:83546583-83547219")
ENSMUSG00000052407	Ccdc171	4	+	83817999	83818152	2	2	2	2	0	2	0.038961	0	0	0	0	0	=HYPERLINK("https://genome.ucsc.edu/cgi-bin/hgTracks?db=mm10&position=chr4:83817749-83818402")
ENSMUSG00000052423	B4galt3	1	+	171270582	171270689	2	10	6.968	8	7	13	9.80556	9	7	9	7.548	7	=HYPERLINK("https://genome.ucsc.edu/cgi-bin/hgTracks?db=mm10&position=chr1:171270332-171270939")
ENSMUSG00000052423	B4galt3	1	+	171271909	171272001	2	9	5.036	5	3	6	4.60215	5	2	8	3.948	4	=HYPERLINK("https://genome.ucsc.edu/cgi-bin/hgTracks?db=mm10&position=chr1:171271659-171272251")
ENSMUSG00000052430	Bmpr1b	3	-	142078125	142078192	3	8	3.944	3	3	4	3.57353	4	3	3	3	3	=HYPERLINK("https://genome.ucsc.edu/cgi-bin/hgTracks?db=mm10&position=chr3:142077875-142078442")
ENSMUSG00000052446	Zfp961	8	+	71966099	71966160	0	3	0.476	0	2	7	3.77419	4	1	3	1.192	1	=HYPERLINK("https://genome.ucsc.edu/cgi-bin/hgTracks?db=mm10&position=chr8:71965849-71966410")
ENSMUSG00000052446	Zfp961	8	+	71965793	71965920	0	2	0.7	0	0	1	0.25	0	0	7	1.376	1	=HYPERLINK("https://genome.ucsc.edu/cgi-bin/hgTracks?db=mm10&position=chr8:71965543-71966170")
ENSMUSG00000052446	Zfp961	8	+	71965793	71965990	0	2	0.7	0	0	1	0.333333	0	0	7	1.66	1	=HYPERLINK("https://genome.ucsc.edu/cgi-bin/hgTracks?db=mm10&position=chr8:71965543-71966240")
ENSMUSG00000052446	Zfp961	8	+	71965793	71965916	0	2	0.7	0	0	1	0.225806	0	0	7	1.356	1	=HYPERLINK("https://genome.ucsc.edu/cgi-bin/hgTracks?db=mm10&position=chr8:71965543-71966166")
ENSMUSG00000052512	Nav2	7	+	49551596	49552049	2	8	3.764	3	1	8	2.55066	2	1	7	2.996	3	=HYPERLINK("https://genome.ucsc.edu/cgi-bin/hgTracks?db=mm10&position=chr7:49551346-49552299")
ENSMUSG00000052516	Robo2	16	-	73906816	73906999	1	1	1	1	1	2	1.26087	1	2	3	2.068	2	=HYPERLINK("https://genome.ucsc.edu/cgi-bin/hgTracks?db=mm10&position=chr16:73906566-73907249")
ENSMUSG00000052525	Spdya	17	+	71562502	71562588	0	0	0	0	0	0	0	0	0	0	0	0	=HYPERLINK("https://genome.ucsc.edu/cgi-bin/hgTracks?db=mm10&position=chr17:71562252-71562838")
ENSMUSG00000052549	Arl13a	X	+	134201692	134201942	1	2	1.236	1	1	1	1	1	1	3	1.336	1	=HYPERLINK("https://genome.ucsc.edu/cgi-bin/hgTracks?db=mm10&position=chrX:134201442-134202192")
ENSMUSG00000052549	Arl13a	X	+	134203544	134203732	1	2	1.208	1	1	1	1	1	1	1	1	1	=HYPERLINK("https://genome.ucsc.edu/cgi-bin/hgTracks?db=mm10&position=chrX:134203294-134203982")
ENSMUSG00000052549	Arl13a	X	+	134205380	134205552	1	1	1	1	1	1	1	1	1	2	1.08	1	=HYPERLINK("https://genome.ucsc.edu/cgi-bin/hgTracks?db=mm10&position=chrX:134205130-134205802")
ENSMUSG00000052549	Arl13a	X	+	134207331	134207418	1	2	1.388	1	1	1	1	1	1	2	1.148	1	=HYPERLINK("https://genome.ucsc.edu/cgi-bin/hgTracks?db=mm10&position=chrX:134207081-134207668")
ENSMUSG00000052560	Cpne8	15	-	90601812	90601889	2	4	2.168	2	1	5	3.44872	4	1	1	1	1	=HYPERLINK("https://genome.ucsc.edu/cgi-bin/hgTracks?db=mm10&position=chr15:90601562-90602139")
ENSMUSG00000052572	Dlg2	7	+	92418087	92418133	1	5	1.796	2	4	8	5.91489	6	1	11	4.104	3	=HYPERLINK("https://genome.ucsc.edu/cgi-bin/hgTracks?db=mm10&position=chr7:92417837-92418383")
ENSMUSG00000052584	Serp2	14	-	76549981	76550054	0	0	0	0	0	0	0	0	0	0	0	0	=HYPERLINK("https://genome.ucsc.edu/cgi-bin/hgTracks?db=mm10&position=chr14:76549731-76550304")
ENSMUSG00000052609	Plekhg3	12	+	76547788	76547867	4	15	7.652	6	5	9	6.075	5	5	17	9.252	9	=HYPERLINK("https://genome.ucsc.edu/cgi-bin/hgTracks?db=mm10&position=chr12:76547538-76548117")
ENSMUSG00000052616	Terb1	8	-	104469110	104469172	0	0	0	0	0	0	0	0	0	0	0	0	=HYPERLINK("https://genome.ucsc.edu/cgi-bin/hgTracks?db=mm10&position=chr8:104468860-104469422")
ENSMUSG00000052616	Terb1	8	-	104482172	104482327	0	0	0	0	0	0	0	0	0	0	0	0	=HYPERLINK("https://genome.ucsc.edu/cgi-bin/hgTracks?db=mm10&position=chr8:104481922-104482577")
ENSMUSG00000052616	Terb1	8	-	104484276	104484402	0	2	0.336	0	0	0	0	0	0	0	0	0	=HYPERLINK("https://genome.ucsc.edu/cgi-bin/hgTracks?db=mm10&position=chr8:104484026-104484652")
ENSMUSG00000052616	Terb1	8	-	104465281	104465445	0	1	0.028	0	0	0	0	0	0	0	0	0	=HYPERLINK("https://genome.ucsc.edu/cgi-bin/hgTracks?db=mm10&position=chr8:104465031-104465695")
ENSMUSG00000052616	Terb1	8	-	104468727	104468820	0	0	0	0	0	1	0.404255	0	0	0	0	0	=HYPERLINK("https://genome.ucsc.edu/cgi-bin/hgTracks?db=mm10&position=chr8:104468477-104469070")
ENSMUSG00000052631	Sh2d6	6	-	72516388	72516413	0	0	0	0	0	0	0	0	0	0	0	0	=HYPERLINK("https://genome.ucsc.edu/cgi-bin/hgTracks?db=mm10&position=chr6:72516138-72516663")
ENSMUSG00000052675	Zfp112	7	+	24118334	24118383	0	0	0	0	0	0	0	0	0	1	0.048	0	=HYPERLINK("https://genome.ucsc.edu/cgi-bin/hgTracks?db=mm10&position=chr7:24118084-24118633")
ENSMUSG00000052676	Zmat1	X	-	134990563	134990629	0	0	0	0	0	0	0	0	0	0	0	0	=HYPERLINK("https://genome.ucsc.edu/cgi-bin/hgTracks?db=mm10&position=chrX:134990313-134990879")
ENSMUSG00000052681	Rap1b	10	-	117818465	117818609	1	7	2.16	1	0	18	8.42759	10	2	11	5.516	5	=HYPERLINK("https://genome.ucsc.edu/cgi-bin/hgTracks?db=mm10&position=chr10:117818215-117818859")
ENSMUSG00000052688	Rab7b	1	+	131705595	131705721	15	20	16.092	16	9	23	15.5512	16	14	17	15.484	15	=HYPERLINK("https://genome.ucsc.edu/cgi-bin/hgTracks?db=mm10&position=chr1:131705345-131705971")
ENSMUSG00000052688	Rab7b	1	+	131697828	131697955	23	28	23.888	23	2	30	10.8984	5	4	5	4.024	4	=HYPERLINK("https://genome.ucsc.edu/cgi-bin/hgTracks?db=mm10&position=chr1:131697578-131698205")
ENSMUSG00000052707	Tnrc6a	7	+	123152163	123152185	3	5	3.5	3	3	4	3.43478	3	2	3	2.488	2	=HYPERLINK("https://genome.ucsc.edu/cgi-bin/hgTracks?db=mm10&position=chr7:123151913-123152435")
ENSMUSG00000052712	BC004004	17	+	29282677	29282891	2	4	3.312	4	2	5	3.23721	3	3	5	3.468	3	=HYPERLINK("https://genome.ucsc.edu/cgi-bin/hgTracks?db=mm10&position=chr17:29282427-29283141")
ENSMUSG00000052712	BC004004	17	+	29277856	29277947	5	8	5.66	5	4	9	6.65217	7	5	8	5.536	5	=HYPERLINK("https://genome.ucsc.edu/cgi-bin/hgTracks?db=mm10&position=chr17:29277606-29278197")
ENSMUSG00000052724	Gm9888	9	+	114781297	114781481	3	5	3.52	3	3	5	3.91892	4	2	6	3.708	3	=HYPERLINK("https://genome.ucsc.edu/cgi-bin/hgTracks?db=mm10&position=chr9:114781047-114781731")
ENSMUSG00000052751	Repin1	6	+	48594790	48594976	3	4	3.112	3	2	3	2.71123	3	2	5	2.796	2	=HYPERLINK("https://genome.ucsc.edu/cgi-bin/hgTracks?db=mm10&position=chr6:48594540-48595226")
ENSMUSG00000052751	Repin1	6	+	48594861	48594976	2	3	2.936	3	2	3	2.67241	3	2	5	2.796	2	=HYPERLINK("https://genome.ucsc.edu/cgi-bin/hgTracks?db=mm10&position=chr6:48594611-48595226")
ENSMUSG00000052752	Traf7	17	-	24514712	24514866	8	9	8.228	8	5	8	6.24516	6	6	11	7.088	6	=HYPERLINK("https://genome.ucsc.edu/cgi-bin/hgTracks?db=mm10&position=chr17:24514462-24515116")
ENSMUSG00000052752	Traf7	17	-	24514712	24514829	8	9	8.228	8	5	8	5.69492	6	6	11	7.088	6	=HYPERLINK("https://genome.ucsc.edu/cgi-bin/hgTracks?db=mm10&position=chr17:24514462-24515079")
ENSMUSG00000052760	A630001G21Rik	1	-	85774059	85774141	0	0	0	0	0	0	0	0	0	0	0	0	=HYPERLINK("https://genome.ucsc.edu/cgi-bin/hgTracks?db=mm10&position=chr1:85773809-85774391")
ENSMUSG00000052760	A630001G21Rik	1	-	85726458	85726615	1	1	1	1	1	1	1	1	1	1	1	1	=HYPERLINK("https://genome.ucsc.edu/cgi-bin/hgTracks?db=mm10&position=chr1:85726208-85726865")
ENSMUSG00000052760	A630001G21Rik	1	-	85777661	85777707	0	0	0	0	0	1	0.234043	0	0	1	0.052	0	=HYPERLINK("https://genome.ucsc.edu/cgi-bin/hgTracks?db=mm10&position=chr1:85777411-85777957")
ENSMUSG00000052798	Nup107	10	-	117761244	117761347	0	0	0	0	0	2	1.08654	1	0	0	0	0	=HYPERLINK("https://genome.ucsc.edu/cgi-bin/hgTracks?db=mm10&position=chr10:117760994-117761597")
ENSMUSG00000052833	Sae1	7	-	16327830	16327929	9	14	10.68	10	7	19	11.27	10	4	22	10.548	9.5	=HYPERLINK("https://genome.ucsc.edu/cgi-bin/hgTracks?db=mm10&position=chr7:16327580-16328179")
ENSMUSG00000052854	Nrk	X	+	138997441	138997584	0	0	0	0	0	0	0	0	0	0	0	0	=HYPERLINK("https://genome.ucsc.edu/cgi-bin/hgTracks?db=mm10&position=chrX:138997191-138997834")
ENSMUSG00000052889	Prkcb	7	+	122627655	122627871	0	0	0	0	0	0	0	0	0	0	0	0	=HYPERLINK("https://genome.ucsc.edu/cgi-bin/hgTracks?db=mm10&position=chr7:122627405-122628121")
ENSMUSG00000052917	Senp7	16	+	56185998	56186058	1	1	1	1	1	1	1	1	0	3	0.968	1	=HYPERLINK("https://genome.ucsc.edu/cgi-bin/hgTracks?db=mm10&position=chr16:56185748-56186308")
ENSMUSG00000052917	Senp7	16	+	56111605	56111803	2	3	2.272	2	1	3	1.68844	2	1	2	1.404	1	=HYPERLINK("https://genome.ucsc.edu/cgi-bin/hgTracks?db=mm10&position=chr16:56111355-56112053")
ENSMUSG00000052921	Arhgef15	11	-	68946983	68947136	1	2	1.168	1	1	1	1	1	1	1	1	1	=HYPERLINK("https://genome.ucsc.edu/cgi-bin/hgTracks?db=mm10&position=chr11:68946733-68947386")
ENSMUSG00000052934	Fbxo31	8	-	121560385	121560462	4	43	13.068	7	1	8	3.15385	3	1	5	1.632	1	=HYPERLINK("https://genome.ucsc.edu/cgi-bin/hgTracks?db=mm10&position=chr8:121560135-121560712")
ENSMUSG00000053046	Brsk2	7	+	141987421	141987453	1	3	1.212	1	1	1	1	1	1	2	1.084	1	=HYPERLINK("https://genome.ucsc.edu/cgi-bin/hgTracks?db=mm10&position=chr7:141987171-141987703")
ENSMUSG00000053070	9230110C19Rik	9	-	8025961	8026134	0	0	0	0	0	1	0.166667	0	0	1	0.324	0	=HYPERLINK("https://genome.ucsc.edu/cgi-bin/hgTracks?db=mm10&position=chr9:8025711-8026384")
ENSMUSG00000053091	Lins1	7	+	66705801	66705854	1	1	1	1	1	1	1	1	1	1	1	1	=HYPERLINK("https://genome.ucsc.edu/cgi-bin/hgTracks?db=mm10&position=chr7:66705551-66706104")
ENSMUSG00000053091	Lins1	7	+	66709293	66709435	0	1	0.14	0	0	0	0	0	0	5	1.34	1	=HYPERLINK("https://genome.ucsc.edu/cgi-bin/hgTracks?db=mm10&position=chr7:66709043-66709685")
ENSMUSG00000053091	Lins1	7	+	66696175	66696306	1	3	1.476	1	0	2	0.515152	0	1	1	1	1	=HYPERLINK("https://genome.ucsc.edu/cgi-bin/hgTracks?db=mm10&position=chr7:66695925-66696556")
ENSMUSG00000053091	Lins1	7	+	66707024	66707124	1	1	1	1	1	2	1.37624	1	1	1	1	1	=HYPERLINK("https://genome.ucsc.edu/cgi-bin/hgTracks?db=mm10&position=chr7:66706774-66707374")
ENSMUSG00000053101	Gpr141	13	-	19779454	19779561	0	1	0.148	0	0	0	0	0	0	0	0	0	=HYPERLINK("https://genome.ucsc.edu/cgi-bin/hgTracks?db=mm10&position=chr13:19779204-19779811")
ENSMUSG00000053101	Gpr141	13	-	19804989	19805057	0	0	0	0	0	0	0	0	0	0	0	0	=HYPERLINK("https://genome.ucsc.edu/cgi-bin/hgTracks?db=mm10&position=chr13:19804739-19805307")
ENSMUSG00000053111	Fank1	7	+	133862102	133862227	0	0	0	0	0	0	0	0	0	0	0	0	=HYPERLINK("https://genome.ucsc.edu/cgi-bin/hgTracks?db=mm10&position=chr7:133861852-133862477")
ENSMUSG00000053117	E330013P04Rik	19	+	60160107	60160280	0	1	0.016	0	0	0	0	0	0	0	0	0	=HYPERLINK("https://genome.ucsc.edu/cgi-bin/hgTracks?db=mm10&position=chr19:60159857-60160530")
ENSMUSG00000053128	Rnf26	9	-	44098400	44098594	3	4	3.316	3	3	4	3.4	3	3	4	3.192	3	=HYPERLINK("https://genome.ucsc.edu/cgi-bin/hgTracks?db=mm10&position=chr9:44098150-44098844")
ENSMUSG00000053192	Mllt11	3	-	95229985	95230147	9	21	14.58	15	9	16	10.5521	10	9	17	11.796	12	=HYPERLINK("https://genome.ucsc.edu/cgi-bin/hgTracks?db=mm10&position=chr3:95229735-95230397")
ENSMUSG00000053205	Styx	14	+	45358216	45358307	4	6	4.204	4	4	6	4.17391	4	4	6	4.324	4	=HYPERLINK("https://genome.ucsc.edu/cgi-bin/hgTracks?db=mm10&position=chr14:45357966-45358557")
ENSMUSG00000053279	Aldh1a1	19	+	20559763	20559864	0	0	0	0	0	0	0	0	0	0	0	0	=HYPERLINK("https://genome.ucsc.edu/cgi-bin/hgTracks?db=mm10&position=chr19:20559513-20560114")
ENSMUSG00000053291	Rab4b	7	-	27177260	27177392	6	7	6.128	6	6	7	6.47368	6	6	8	6.484	6	=HYPERLINK("https://genome.ucsc.edu/cgi-bin/hgTracks?db=mm10&position=chr7:27177010-27177642")
ENSMUSG00000053332	Gas5	1	+	161037504	161037547	56	174	90.148	73	53	111	90.5682	98.5	51	88	58.304	52	=HYPERLINK("https://genome.ucsc.edu/cgi-bin/hgTracks?db=mm10&position=chr1:161037254-161037797")
ENSMUSG00000053332	Gas5	1	+	161035751	161035804	26	42	31.56	31	29	292	155.5	171	114	959	332.284	269	=HYPERLINK("https://genome.ucsc.edu/cgi-bin/hgTracks?db=mm10&position=chr1:161035501-161036054")
ENSMUSG00000053332	Gas5	1	+	161037123	161037164	79	112	91.392	88	86	141	120.286	126	60	174	105.672	114	=HYPERLINK("https://genome.ucsc.edu/cgi-bin/hgTracks?db=mm10&position=chr1:161036873-161037414")
ENSMUSG00000053332	Gas5	1	+	161036207	161036244	107	269	150.148	124	62	113	92.8684	98.5	51	89	64.752	64	=HYPERLINK("https://genome.ucsc.edu/cgi-bin/hgTracks?db=mm10&position=chr1:161035957-161036494")
ENSMUSG00000053332	Gas5	1	+	161037287	161037315	79	141	108.244	114	63	117	80.7931	73	51	174	85.432	65	=HYPERLINK("https://genome.ucsc.edu/cgi-bin/hgTracks?db=mm10&position=chr1:161037037-161037565")
ENSMUSG00000053332	Gas5	1	+	161036819	161036852	60	79	68.268	68	88	164	134.618	129.5	79	124	93.86	90	=HYPERLINK("https://genome.ucsc.edu/cgi-bin/hgTracks?db=mm10&position=chr1:161036569-161037102")
ENSMUSG00000053332	Gas5	1	+	161037287	161037547	79	141	108.244	114	53	174	87.1609	70	51	88	58.304	52	=HYPERLINK("https://genome.ucsc.edu/cgi-bin/hgTracks?db=mm10&position=chr1:161037037-161037797")
ENSMUSG00000053333	Dis3l2	1	+	86812511	86812589	1	2	1.124	1	1	2	1.11392	1	2	2	2	2	=HYPERLINK("https://genome.ucsc.edu/cgi-bin/hgTracks?db=mm10&position=chr1:86812261-86812839")
ENSMUSG00000053333	Dis3l2	1	+	86791415	86791457	1	3	1.32	1	1	1	1	1	1	1	1	1	=HYPERLINK("https://genome.ucsc.edu/cgi-bin/hgTracks?db=mm10&position=chr1:86791165-86791707")
ENSMUSG00000053390	Zfp952	17	+	33001957	33002018	2	3	2.148	2	1	2	1.29032	1	1	2	1.132	1	=HYPERLINK("https://genome.ucsc.edu/cgi-bin/hgTracks?db=mm10&position=chr17:33001707-33002268")
ENSMUSG00000053453	Thoc7	14	-	13957061	13957180	17	18	17.26	17	17	19	17.875	18	17	19	17.332	17	=HYPERLINK("https://genome.ucsc.edu/cgi-bin/hgTracks?db=mm10&position=chr14:13956811-13957430")
ENSMUSG00000053460	Ggcx	6	+	72419016	72419266	4	9	6.112	6	3	6	3.80876	4	3	7	4.712	5	=HYPERLINK("https://genome.ucsc.edu/cgi-bin/hgTracks?db=mm10&position=chr6:72418766-72419516")
ENSMUSG00000053460	Ggcx	6	+	72427897	72428049	2	5	2.572	2	1	5	2.22222	1	1	5	2.692	3	=HYPERLINK("https://genome.ucsc.edu/cgi-bin/hgTracks?db=mm10&position=chr6:72427647-72428299")
ENSMUSG00000053460	Ggcx	6	+	72427897	72427980	2	5	2.572	2	1	5	3.22619	4	1	5	1.992	1	=HYPERLINK("https://genome.ucsc.edu/cgi-bin/hgTracks?db=mm10&position=chr6:72427647-72428230")
ENSMUSG00000053470	Kdm3a	6	-	71616817	71616870	2	4	2.624	2	2	2	2	2	2	4	2.3	2	=HYPERLINK("https://genome.ucsc.edu/cgi-bin/hgTracks?db=mm10&position=chr6:71616567-71617120")
ENSMUSG00000053483	Usp21	1	-	171283354	171283441	6	10	7.328	7	6	9	7.32955	7	6	13	8.876	8	=HYPERLINK("https://genome.ucsc.edu/cgi-bin/hgTracks?db=mm10&position=chr1:171283104-171283691")
ENSMUSG00000053510	Nrd1	4	+	109032449	109032507	54	107	72.352	69	71	161	117.39	113	86	94	88.04	88	=HYPERLINK("https://genome.ucsc.edu/cgi-bin/hgTracks?db=mm10&position=chr4:109032199-109032757")
ENSMUSG00000053510	Nrd1	4	+	109060068	109060185	45	57	48.892	48	40	237	137.763	179.5	191	200	195	194	=HYPERLINK("https://genome.ucsc.edu/cgi-bin/hgTracks?db=mm10&position=chr4:109059818-109060435")
ENSMUSG00000053550	Shisa7	7	-	4831672	4831723	1	1	1	1	1	1	1	1	1	1	1	1	=HYPERLINK("https://genome.ucsc.edu/cgi-bin/hgTracks?db=mm10&position=chr7:4831422-4831973")
ENSMUSG00000053550	Shisa7	7	-	4836043	4836878	2	11	3.928	3	3	12	4.28828	4	2	5	3.124	3	=HYPERLINK("https://genome.ucsc.edu/cgi-bin/hgTracks?db=mm10&position=chr7:4835793-4837128")
ENSMUSG00000053626	Tll1	8	-	64093868	64093993	0	0	0	0	0	0	0	0	0	0	0	0	=HYPERLINK("https://genome.ucsc.edu/cgi-bin/hgTracks?db=mm10&position=chr8:64093618-64094243")
ENSMUSG00000053626	Tll1	8	-	64098428	64098534	0	0	0	0	0	0	0	0	0	0	0	0	=HYPERLINK("https://genome.ucsc.edu/cgi-bin/hgTracks?db=mm10&position=chr8:64098178-64098784")
ENSMUSG00000053687	Dpep2	8	-	105990595	105990910	1	1	1	1	1	4	1.76266	1	2	2	2	2	=HYPERLINK("https://genome.ucsc.edu/cgi-bin/hgTracks?db=mm10&position=chr8:105990345-105991160")
ENSMUSG00000053702	Nebl	2	-	17375215	17375320	3	5	3.2	3	2	3	2.19811	2	2	4	2.392	2	=HYPERLINK("https://genome.ucsc.edu/cgi-bin/hgTracks?db=mm10&position=chr2:17374965-17375570")
ENSMUSG00000053714	4732471J01Rik	7	+	25396327	25396389	2	6	3.212	3	2	5	3.28571	3	2	2	2	2	=HYPERLINK("https://genome.ucsc.edu/cgi-bin/hgTracks?db=mm10&position=chr7:25396077-25396639")
ENSMUSG00000053714	4732471J01Rik	7	+	25378385	25378455	5	10	7.972	8	8	14	10.9577	11	7	12	9.748	10	=HYPERLINK("https://genome.ucsc.edu/cgi-bin/hgTracks?db=mm10&position=chr7:25378135-25378705")
ENSMUSG00000053714	4732471J01Rik	7	+	25377982	25378105	5	12	7.444	7	5	9	6.32258	5	5	10	7.576	8	=HYPERLINK("https://genome.ucsc.edu/cgi-bin/hgTracks?db=mm10&position=chr7:25377732-25378355")
ENSMUSG00000053714	4732471J01Rik	7	+	25396327	25396563	2	6	3.212	3	2	5	2.34177	2	2	3	2.248	2	=HYPERLINK("https://genome.ucsc.edu/cgi-bin/hgTracks?db=mm10&position=chr7:25396077-25396813")
ENSMUSG00000053730	Tmem39b	4	-	129692635	129692718	4	5	4.188	4	4	6	5.27381	5	3	5	4.316	5	=HYPERLINK("https://genome.ucsc.edu/cgi-bin/hgTracks?db=mm10&position=chr4:129692385-129692968")
ENSMUSG00000053754	Chd8	14	-	52202143	52202323	7	28	11.524	9	8	45	21.7459	18	12	21	13.264	12	=HYPERLINK("https://genome.ucsc.edu/cgi-bin/hgTracks?db=mm10&position=chr14:52201893-52202573")
ENSMUSG00000053819	Camk2d	3	+	126841484	126841573	7	31	10.832	8	5	12	8.9	10	4	9	5.34	5	=HYPERLINK("https://genome.ucsc.edu/cgi-bin/hgTracks?db=mm10&position=chr3:126841234-126841823")
ENSMUSG00000053835	H2-T24	17	-	36014556	36014696	3	4	3.172	3	3	3	3	3	3	5	3.336	3	=HYPERLINK("https://genome.ucsc.edu/cgi-bin/hgTracks?db=mm10&position=chr17:36014306-36014946")
ENSMUSG00000053877	Srcap	7	+	127515203	127515310	83	92	84.116	83	79	93	85.1944	87	80	83	80.896	81	=HYPERLINK("https://genome.ucsc.edu/cgi-bin/hgTracks?db=mm10&position=chr7:127514953-127515560")
ENSMUSG00000053985	Zfp14	7	-	30045738	30045839	0	1	0.028	0	0	0	0	0	0	0	0	0	=HYPERLINK("https://genome.ucsc.edu/cgi-bin/hgTracks?db=mm10&position=chr7:30045488-30046089")
ENSMUSG00000053985	Zfp14	7	-	30050439	30050503	0	1	0.224	0	0	3	1.06154	1	0	2	0.188	0	=HYPERLINK("https://genome.ucsc.edu/cgi-bin/hgTracks?db=mm10&position=chr7:30050189-30050753")
ENSMUSG00000054031	Rdh18-ps	10	+	127843111	127843270	7	7	7	7	7	8	7.16875	7	7	7	7	7	=HYPERLINK("https://genome.ucsc.edu/cgi-bin/hgTracks?db=mm10&position=chr10:127842861-127843520")
ENSMUSG00000054031	Rdh18-ps	10	+	127843111	127843274	7	7	7	7	7	8	7.16463	7	7	7	7	7	=HYPERLINK("https://genome.ucsc.edu/cgi-bin/hgTracks?db=mm10&position=chr10:127842861-127843524")
ENSMUSG00000054051	Ercc6	14	+	32520947	32521059	4	20	9.216	8	4	10	6.47788	6	4	10	6.868	7	=HYPERLINK("https://genome.ucsc.edu/cgi-bin/hgTracks?db=mm10&position=chr14:32520697-32521309")
ENSMUSG00000054099	Slc25a40	5	+	8427195	8427267	0	1	0.148	0	0	1	0.712329	1	0	0	0	0	=HYPERLINK("https://genome.ucsc.edu/cgi-bin/hgTracks?db=mm10&position=chr5:8426945-8427517")
ENSMUSG00000054199	Gon4l	3	+	88890812	88890957	2	5	2.42	2	2	4	2.76712	2	2	3	2.088	2	=HYPERLINK("https://genome.ucsc.edu/cgi-bin/hgTracks?db=mm10&position=chr3:88890562-88891207")
ENSMUSG00000054199	Gon4l	3	+	88875906	88875930	2	3	2.444	2	3	4	3.04	3	2	4	2.772	3	=HYPERLINK("https://genome.ucsc.edu/cgi-bin/hgTracks?db=mm10&position=chr3:88875656-88876180")
ENSMUSG00000054256	Msi1	5	+	115447129	115447186	3	3	3	3	3	3	3	3	3	4	3.18	3	=HYPERLINK("https://genome.ucsc.edu/cgi-bin/hgTracks?db=mm10&position=chr5:115446879-115447436")
ENSMUSG00000054280	Prr14l	5	-	32844043	32844564	26	30	27.768	27	9	27	11.9693	10	9	11	9.524	9	=HYPERLINK("https://genome.ucsc.edu/cgi-bin/hgTracks?db=mm10&position=chr5:32843793-32844814")
ENSMUSG00000054280	Prr14l	5	-	32851881	32851998	34	38	36.192	36	27	37	30.1864	29	27	34	28.544	28	=HYPERLINK("https://genome.ucsc.edu/cgi-bin/hgTracks?db=mm10&position=chr5:32851631-32852248")
ENSMUSG00000054387	Mdm4	1	-	133004653	133004721	6	19	12.048	11	9	15	12.5652	13	4	23	10.68	9	=HYPERLINK("https://genome.ucsc.edu/cgi-bin/hgTracks?db=mm10&position=chr1:133004403-133004971")
