## Supplemental Table 3 for "The Global Protein-RNA Interaction map of Epithelial Splicing Regulatory Protein 1 defines a post-transcriptional program that is essential for epithelial cell function" (part 2 of 2)

### Sheet: BACKGROUND (continued)
GeneID	geneSymbol	chr	strand	exonStart	exonEnd	up250bp_min	up250bp_max	up250bp_avg	up250bp_med	exon_min	exon_max	exon_avg	exon_med	dn250bp_min	dn250bp_max	dn250bp_avg	dn250bp_med	UCSC
ENSMUSG00000054387	Mdm4	1	-	133004653	133004692	6	19	12.9	13	9	15	12	12.5	4	23	10.68	9	=HYPERLINK("https://genome.ucsc.edu/cgi-bin/hgTracks?db=mm10&position=chr1:133004403-133004942")
ENSMUSG00000054404	Slfn5	11	+	82954716	82954782	0	0	0	0	0	0	0	0	0	0	0	0	=HYPERLINK("https://genome.ucsc.edu/cgi-bin/hgTracks?db=mm10&position=chr11:82954466-82955032")
ENSMUSG00000054405	Dnajc8	4	+	132544009	132544122	6	9	7.288	7	3	8	6.05263	6	2	5	3.348	3	=HYPERLINK("https://genome.ucsc.edu/cgi-bin/hgTracks?db=mm10&position=chr4:132543759-132544372")
ENSMUSG00000054426	A930005H10Rik	3	-	115886213	115886375	1	3	1.56	2	1	3	1.86503	2	1	2	1.176	1	=HYPERLINK("https://genome.ucsc.edu/cgi-bin/hgTracks?db=mm10&position=chr3:115885963-115886625")
ENSMUSG00000054434	Tmem120b	5	+	123101610	123101684	5	9	6.66	7	6	11	9.13333	9	8	10	8.832	9	=HYPERLINK("https://genome.ucsc.edu/cgi-bin/hgTracks?db=mm10&position=chr5:123101360-123101934")
ENSMUSG00000054453	Sytl5	X	+	9957183	9957249	0	0	0	0	0	0	0	0	0	0	0	0	=HYPERLINK("https://genome.ucsc.edu/cgi-bin/hgTracks?db=mm10&position=chrX:9956933-9957499")
ENSMUSG00000054474	Thnsl2	6	-	71141684	71141752	1	1	1	1	1	1	1	1	1	1	1	1	=HYPERLINK("https://genome.ucsc.edu/cgi-bin/hgTracks?db=mm10&position=chr6:71141434-71142002")
ENSMUSG00000054514	Atad3aos	4	+	155761384	155761777	0	1	0.076	0	0	0	0	0	0	1	0.156	0	=HYPERLINK("https://genome.ucsc.edu/cgi-bin/hgTracks?db=mm10&position=chr4:155761134-155762027")
ENSMUSG00000054555	Adam12	7	-	133919503	133919702	0	1	0.088	0	0	1	0.22	0	0	1	0.044	0	=HYPERLINK("https://genome.ucsc.edu/cgi-bin/hgTracks?db=mm10&position=chr7:133919253-133919952")
ENSMUSG00000054582	Pabpc1l	2	+	164049493	164049624	4	5	4.148	4	4	5	4.05303	4	4	5	4.204	4	=HYPERLINK("https://genome.ucsc.edu/cgi-bin/hgTracks?db=mm10&position=chr2:164049243-164049874")
ENSMUSG00000054582	Pabpc1l	2	+	164044263	164044380	2	3	2.528	3	3	4	3.22881	3	3	4	3.264	3	=HYPERLINK("https://genome.ucsc.edu/cgi-bin/hgTracks?db=mm10&position=chr2:164044013-164044630")
ENSMUSG00000054598	9130230L23Rik	5	-	66000855	66000977	2	3	2.12	2	2	2	2	2	2	2	2	2	=HYPERLINK("https://genome.ucsc.edu/cgi-bin/hgTracks?db=mm10&position=chr5:66000605-66001227")
ENSMUSG00000054611	Kdm2a	19	-	4332440	4332485	11	15	12.392	12	11	14	11.1957	11	12	15	13.192	13	=HYPERLINK("https://genome.ucsc.edu/cgi-bin/hgTracks?db=mm10&position=chr19:4332190-4332735")
ENSMUSG00000054640	Slc8a1	17	-	81437744	81437813	0	0	0	0	0	0	0	0	0	0	0	0	=HYPERLINK("https://genome.ucsc.edu/cgi-bin/hgTracks?db=mm10&position=chr17:81437494-81438063")
ENSMUSG00000054662	Ano9	7	-	141108940	141108987	17	37	23.572	23	19	58	25.5625	24	49	656	178.884	178	=HYPERLINK("https://genome.ucsc.edu/cgi-bin/hgTracks?db=mm10&position=chr7:141108690-141109237")
ENSMUSG00000054708	Ankrd24	10	+	81641975	81642048	4	6	4.5	4	1	4	2.52703	3	3	4	3.076	3	=HYPERLINK("https://genome.ucsc.edu/cgi-bin/hgTracks?db=mm10&position=chr10:81641725-81642298")
ENSMUSG00000054708	Ankrd24	10	+	81635687	81635752	5	7	5.3	5	5	7	5.80303	6	4	10	5.408	4	=HYPERLINK("https://genome.ucsc.edu/cgi-bin/hgTracks?db=mm10&position=chr10:81635437-81636002")
ENSMUSG00000054708	Ankrd24	10	+	81644975	81645143	1	2	1.156	1	1	2	1.60947	2	1	1	1	1	=HYPERLINK("https://genome.ucsc.edu/cgi-bin/hgTracks?db=mm10&position=chr10:81644725-81645393")
ENSMUSG00000054708	Ankrd24	10	+	81634666	81634753	5	9	5.812	5	5	5	5	5	4	10	6.056	6	=HYPERLINK("https://genome.ucsc.edu/cgi-bin/hgTracks?db=mm10&position=chr10:81634416-81635003")
ENSMUSG00000054708	Ankrd24	10	+	81628739	81628925	1	2	1.356	1	1	1	1	1	1	5	2.636	3	=HYPERLINK("https://genome.ucsc.edu/cgi-bin/hgTracks?db=mm10&position=chr10:81628489-81629175")
ENSMUSG00000054708	Ankrd24	10	+	81640767	81640812	4	12	7.068	7	3	6	4.76087	5	4	8	5.204	5	=HYPERLINK("https://genome.ucsc.edu/cgi-bin/hgTracks?db=mm10&position=chr10:81640517-81641062")
ENSMUSG00000054708	Ankrd24	10	+	81635069	81635158	4	8	5.212	5	4	5	4.57778	5	5	7	5.488	5	=HYPERLINK("https://genome.ucsc.edu/cgi-bin/hgTracks?db=mm10&position=chr10:81634819-81635408")
ENSMUSG00000054737	Zfp182	X	-	21060502	21060528	1	4	1.664	1	1	1	1	1	1	2	1.112	1	=HYPERLINK("https://genome.ucsc.edu/cgi-bin/hgTracks?db=mm10&position=chrX:21060252-21060778")
ENSMUSG00000054737	Zfp182	X	-	21060502	21060523	1	4	1.644	1	1	1	1	1	1	2	1.112	1	=HYPERLINK("https://genome.ucsc.edu/cgi-bin/hgTracks?db=mm10&position=chrX:21060252-21060773")
ENSMUSG00000054752	Fsd1l	4	+	53679793	53680003	0	0	0	0	0	0	0	0	0	0	0	0	=HYPERLINK("https://genome.ucsc.edu/cgi-bin/hgTracks?db=mm10&position=chr4:53679543-53680253")
ENSMUSG00000054753	AU018091	7	-	3158754	3158894	0	0	0	0	0	1	0.219858	0	0	1	0.26	0	=HYPERLINK("https://genome.ucsc.edu/cgi-bin/hgTracks?db=mm10&position=chr7:3158504-3159144")
ENSMUSG00000054823	Nsd3	8	+	25691014	25691161	2	8	3.988	3	1	3	1.75	2	1	4	2.172	2	=HYPERLINK("https://genome.ucsc.edu/cgi-bin/hgTracks?db=mm10&position=chr8:25690764-25691411")
ENSMUSG00000054892	Txk	5	-	72731763	72731829	2	2	2	2	2	2	2	2	2	2	2	2	=HYPERLINK("https://genome.ucsc.edu/cgi-bin/hgTracks?db=mm10&position=chr5:72731513-72732079")
ENSMUSG00000054894	Atp5s	12	+	69725454	69725554	1	2	1.272	1	1	3	1.47525	1	2	2	2	2	=HYPERLINK("https://genome.ucsc.edu/cgi-bin/hgTracks?db=mm10&position=chr12:69725204-69725804")
ENSMUSG00000054942	Miga1	3	-	152290790	152290909	0	1	0.088	0	0	0	0	0	0	0	0	0	=HYPERLINK("https://genome.ucsc.edu/cgi-bin/hgTracks?db=mm10&position=chr3:152290540-152291159")
ENSMUSG00000054999	Naaladl1	19	+	6112328	6112392	4	4	4	4	4	4	4	4	4	5	4.148	4	=HYPERLINK("https://genome.ucsc.edu/cgi-bin/hgTracks?db=mm10&position=chr19:6112078-6112642")
ENSMUSG00000055013	Agap1	1	+	89766305	89766464	2	3	2.584	3	2	4	2.45	2	2	5	2.744	2	=HYPERLINK("https://genome.ucsc.edu/cgi-bin/hgTracks?db=mm10&position=chr1:89766055-89766714")
ENSMUSG00000055053	Nfic	10	-	81403351	81403428	12	14	12.304	12	8	13	11.3333	11	11	13	11.456	11	=HYPERLINK("https://genome.ucsc.edu/cgi-bin/hgTracks?db=mm10&position=chr10:81403101-81403678")
ENSMUSG00000055095	Spink6	18	+	44080105	44080180	0	0	0	0	0	0	0	0	0	0	0	0	=HYPERLINK("https://genome.ucsc.edu/cgi-bin/hgTracks?db=mm10&position=chr18:44079855-44080430")
ENSMUSG00000055116	Arntl	7	+	113281401	113281422	3	6	3.92	4	4	5	4.45455	4	3	8	4.464	4	=HYPERLINK("https://genome.ucsc.edu/cgi-bin/hgTracks?db=mm10&position=chr7:113281151-113281672")
ENSMUSG00000055150	Zfp78	7	+	6370958	6371105	0	0	0	0	0	0	0	0	0	1	0.128	0	=HYPERLINK("https://genome.ucsc.edu/cgi-bin/hgTracks?db=mm10&position=chr7:6370708-6371355")
ENSMUSG00000055150	Zfp78	7	+	6375518	6375614	0	1	0.208	0	0	1	0.391753	0	1	1	1	1	=HYPERLINK("https://genome.ucsc.edu/cgi-bin/hgTracks?db=mm10&position=chr7:6375268-6375864")
ENSMUSG00000055204	Ankrd17	5	-	90282850	90283603	8	11	8.996	9	7	13	8.81698	9	7	9	7.672	7	=HYPERLINK("https://genome.ucsc.edu/cgi-bin/hgTracks?db=mm10&position=chr5:90282600-90283853")
ENSMUSG00000055240	Zfp101	17	-	33393786	33394012	2	6	2.696	2	2	3	2.12335	2	2	2	2	2	=HYPERLINK("https://genome.ucsc.edu/cgi-bin/hgTracks?db=mm10&position=chr17:33393536-33394262")
ENSMUSG00000055240	Zfp101	17	-	33370395	33370533	2	3	2.104	2	2	2	2	2	2	2	2	2	=HYPERLINK("https://genome.ucsc.edu/cgi-bin/hgTracks?db=mm10&position=chr17:33370145-33370783")
ENSMUSG00000055296	Tmem245	4	-	56903211	56903247	1	3	1.82	2	1	3	2.72973	3	1	4	2.644	2	=HYPERLINK("https://genome.ucsc.edu/cgi-bin/hgTracks?db=mm10&position=chr4:56902961-56903497")
ENSMUSG00000055320	Tead1	7	+	112856052	112856064	9	18	12.72	13	14	15	14.7692	15	8	16	10.904	11	=HYPERLINK("https://genome.ucsc.edu/cgi-bin/hgTracks?db=mm10&position=chr7:112855802-112856314")
ENSMUSG00000055407	Map6	7	+	99317471	99317668	0	0	0	0	0	1	0.626263	1	0	1	0.048	0	=HYPERLINK("https://genome.ucsc.edu/cgi-bin/hgTracks?db=mm10&position=chr7:99317221-99317918")
ENSMUSG00000055409	Nell1	7	+	50826259	50826400	0	0	0	0	0	0	0	0	0	0	0	0	=HYPERLINK("https://genome.ucsc.edu/cgi-bin/hgTracks?db=mm10&position=chr7:50826009-50826650")
ENSMUSG00000055421	Pcdh9	14	-	93560475	93560577	0	0	0	0	0	0	0	0	0	0	0	0	=HYPERLINK("https://genome.ucsc.edu/cgi-bin/hgTracks?db=mm10&position=chr14:93560225-93560827")
ENSMUSG00000055436	Srsf11	3	-	158024122	158024231	5	15	6.868	7	5	21	11.7	9.5	2	48	9.144	10	=HYPERLINK("https://genome.ucsc.edu/cgi-bin/hgTracks?db=mm10&position=chr3:158023872-158024481")
ENSMUSG00000055436	Srsf11	3	-	158023242	158023359	3	28	10.34	6	4	11	6.31356	5	4	66	13.48	6	=HYPERLINK("https://genome.ucsc.edu/cgi-bin/hgTracks?db=mm10&position=chr3:158022992-158023609")
ENSMUSG00000055447	Cd47	16	+	49869017	49869080	3	4	3.3	3	4	6	4.8125	5	4	7	4.492	4	=HYPERLINK("https://genome.ucsc.edu/cgi-bin/hgTracks?db=mm10&position=chr16:49868767-49869330")
ENSMUSG00000055447	Cd47	16	+	49908702	49908735	34	39	35.312	34	33	36	34.4412	34	34	37	35.192	35	=HYPERLINK("https://genome.ucsc.edu/cgi-bin/hgTracks?db=mm10&position=chr16:49908452-49908985")
ENSMUSG00000055447	Cd47	16	+	49908053	49908078	22	25	22.388	22	24	35	26.3462	25.5	34	35	34.38	34	=HYPERLINK("https://genome.ucsc.edu/cgi-bin/hgTracks?db=mm10&position=chr16:49907803-49908328")
ENSMUSG00000055493	Epm2a	10	+	11390810	11390985	2	2	2	2	2	4	2.64205	2	2	3	2.208	2	=HYPERLINK("https://genome.ucsc.edu/cgi-bin/hgTracks?db=mm10&position=chr10:11390560-11391235")
ENSMUSG00000055523	Gucy2g	19	-	55215044	55215200	0	0	0	0	0	0	0	0	0	0	0	0	=HYPERLINK("https://genome.ucsc.edu/cgi-bin/hgTracks?db=mm10&position=chr19:55214794-55215450")
ENSMUSG00000055531	Cpsf6	10	-	117361773	117361884	7	30	15.924	14	9	14	11.75	11	10	20	12.28	11	=HYPERLINK("https://genome.ucsc.edu/cgi-bin/hgTracks?db=mm10&position=chr10:117361523-117362134")
ENSMUSG00000055541	Lair1	7	-	4055917	4055953	0	0	0	0	0	0	0	0	0	0	0	0	=HYPERLINK("https://genome.ucsc.edu/cgi-bin/hgTracks?db=mm10&position=chr7:4055667-4056203")
ENSMUSG00000055541	Lair1	7	-	4010729	4010846	0	0	0	0	0	0	0	0	0	1	0.16	0	=HYPERLINK("https://genome.ucsc.edu/cgi-bin/hgTracks?db=mm10&position=chr7:4010479-4011096")
ENSMUSG00000055541	Lair1	7	-	4028706	4029036	0	0	0	0	0	1	0.060423	0	0	0	0	0	=HYPERLINK("https://genome.ucsc.edu/cgi-bin/hgTracks?db=mm10&position=chr7:4028456-4029286")
ENSMUSG00000055546	Timd4	11	+	46837027	46837074	0	0	0	0	0	0	0	0	0	0	0	0	=HYPERLINK("https://genome.ucsc.edu/cgi-bin/hgTracks?db=mm10&position=chr11:46836777-46837324")
ENSMUSG00000055561	Spink5	18	+	43992878	43992927	32	41	35.552	35	27	55	35.62	31	49	62	53.008	53	=HYPERLINK("https://genome.ucsc.edu/cgi-bin/hgTracks?db=mm10&position=chr18:43992628-43993177")
ENSMUSG00000055567	Unc80	1	+	66694364	66694564	1	1	1	1	1	1	1	1	1	2	1.084	1	=HYPERLINK("https://genome.ucsc.edu/cgi-bin/hgTracks?db=mm10&position=chr1:66694114-66694814")
ENSMUSG00000055632	Hmcn2	2	+	31455491	31455626	0	1	0.028	0	0	1	0.213235	0	0	0	0	0	=HYPERLINK("https://genome.ucsc.edu/cgi-bin/hgTracks?db=mm10&position=chr2:31455241-31455876")
ENSMUSG00000055632	Hmcn2	2	+	31426796	31426953	0	0	0	0	0	0	0	0	0	0	0	0	=HYPERLINK("https://genome.ucsc.edu/cgi-bin/hgTracks?db=mm10&position=chr2:31426546-31427203")
ENSMUSG00000055632	Hmcn2	2	+	31431081	31431216	0	0	0	0	0	0	0	0	0	0	0	0	=HYPERLINK("https://genome.ucsc.edu/cgi-bin/hgTracks?db=mm10&position=chr2:31430831-31431466")
ENSMUSG00000055632	Hmcn2	2	+	31458683	31458803	0	1	0.404	0	0	0	0	0	0	0	0	0	=HYPERLINK("https://genome.ucsc.edu/cgi-bin/hgTracks?db=mm10&position=chr2:31458433-31459053")
ENSMUSG00000055632	Hmcn2	2	+	31457732	31458053	0	0	0	0	0	1	0.164596	0	0	2	0.32	0	=HYPERLINK("https://genome.ucsc.edu/cgi-bin/hgTracks?db=mm10&position=chr2:31457482-31458303")
ENSMUSG00000055707	Klhl26	8	-	70455465	70455648	3	5	3.74	4	1	4	1.88043	2	2	3	2.116	2	=HYPERLINK("https://genome.ucsc.edu/cgi-bin/hgTracks?db=mm10&position=chr8:70455215-70455898")
ENSMUSG00000055720	Ubl7	9	+	57911716	57911825	13	15	13.472	13	13	15	14.1091	14	13	14	13.336	13	=HYPERLINK("https://genome.ucsc.edu/cgi-bin/hgTracks?db=mm10&position=chr9:57911466-57912075")
ENSMUSG00000055799	Tcf7l1	6	-	72648800	72648842	1	4	1.576	1	1	3	2.65116	3	1	3	1.632	2	=HYPERLINK("https://genome.ucsc.edu/cgi-bin/hgTracks?db=mm10&position=chr6:72648550-72649092")
ENSMUSG00000055817	Mta3	17	+	83791652	83791801	2	4	2.808	3	1	9	5.95333	6	8	10	8.736	9	=HYPERLINK("https://genome.ucsc.edu/cgi-bin/hgTracks?db=mm10&position=chr17:83791402-83792051")
ENSMUSG00000055817	Mta3	17	+	83818361	83818552	2	3	2.132	2	2	3	2.16146	2	2	2	2	2	=HYPERLINK("https://genome.ucsc.edu/cgi-bin/hgTracks?db=mm10&position=chr17:83818111-83818802")
ENSMUSG00000055833	1700034H15Rik	1	-	191903541	191903585	3	4	3.492	3	3	4	3.08889	3	3	7	4.524	4	=HYPERLINK("https://genome.ucsc.edu/cgi-bin/hgTracks?db=mm10&position=chr1:191903291-191903835")
ENSMUSG00000055850	Rnf181	6	-	72361311	72361370	4	20	10.752	11	5	9	7.91667	9	4	8	5.008	5	=HYPERLINK("https://genome.ucsc.edu/cgi-bin/hgTracks?db=mm10&position=chr6:72361061-72361620")
ENSMUSG00000055897	Ppp4r1l-ps	2	-	173599589	173599687	3	3	3	3	2	3	2.0202	2	2	2	2	2	=HYPERLINK("https://genome.ucsc.edu/cgi-bin/hgTracks?db=mm10&position=chr2:173599339-173599937")
ENSMUSG00000055897	Ppp4r1l-ps	2	-	173615482	173615576	2	4	2.44	2	1	3	1.85263	2	2	4	2.228	2	=HYPERLINK("https://genome.ucsc.edu/cgi-bin/hgTracks?db=mm10&position=chr2:173615232-173615826")
ENSMUSG00000055897	Ppp4r1l-ps	2	-	173581971	173582113	0	2	0.292	0	0	0	0	0	0	0	0	0	=HYPERLINK("https://genome.ucsc.edu/cgi-bin/hgTracks?db=mm10&position=chr2:173581721-173582363")
ENSMUSG00000055897	Ppp4r1l-ps	2	-	173615482	173616423	2	2	2	2	1	5	2.32909	2	2	4	2.228	2	=HYPERLINK("https://genome.ucsc.edu/cgi-bin/hgTracks?db=mm10&position=chr2:173615232-173616673")
ENSMUSG00000055923	Aasdh	5	-	76894289	76894362	0	1	0.168	0	0	0	0	0	0	0	0	0	=HYPERLINK("https://genome.ucsc.edu/cgi-bin/hgTracks?db=mm10&position=chr5:76894039-76894612")
ENSMUSG00000055923	Aasdh	5	-	76904257	76904380	1	3	1.236	1	0	2	0.870968	1	1	4	3.876	4	=HYPERLINK("https://genome.ucsc.edu/cgi-bin/hgTracks?db=mm10&position=chr5:76904007-76904630")
ENSMUSG00000055923	Aasdh	5	-	76904958	76905012	1	1	1	1	1	1	1	1	1	4	2.1	1.5	=HYPERLINK("https://genome.ucsc.edu/cgi-bin/hgTracks?db=mm10&position=chr5:76904708-76905262")
ENSMUSG00000055978	Fut2	7	-	45655492	45655596	6	18	8.012	6	6	9	7.54286	8	7	12	8.068	7	=HYPERLINK("https://genome.ucsc.edu/cgi-bin/hgTracks?db=mm10&position=chr7:45655242-45655846")
ENSMUSG00000055991	Zkscan5	5	+	145211155	145211297	0	0	0	0	0	0	0	0	0	0	0	0	=HYPERLINK("https://genome.ucsc.edu/cgi-bin/hgTracks?db=mm10&position=chr5:145210905-145211547")
ENSMUSG00000056025	Clca3a1	3	-	144748400	144748501	11	12	11.156	11	10	11	10.6275	11	11	11	11	11	=HYPERLINK("https://genome.ucsc.edu/cgi-bin/hgTracks?db=mm10&position=chr3:144748150-144748751")
ENSMUSG00000056055	Sag	1	+	87831840	87831976	2	2	2	2	2	2	2	2	2	2	2	2	=HYPERLINK("https://genome.ucsc.edu/cgi-bin/hgTracks?db=mm10&position=chr1:87831590-87832226")
ENSMUSG00000056055	Sag	1	+	87844111	87844121	1	1	1	1	1	1	1	1	1	1	1	1	=HYPERLINK("https://genome.ucsc.edu/cgi-bin/hgTracks?db=mm10&position=chr1:87843861-87844371")
ENSMUSG00000056055	Sag	1	+	87831838	87831976	2	2	2	2	2	2	2	2	2	2	2	2	=HYPERLINK("https://genome.ucsc.edu/cgi-bin/hgTracks?db=mm10&position=chr1:87831588-87832226")
ENSMUSG00000056069	Fam105a	15	-	27662338	27662488	2	3	2.128	2	1	4	1.72848	2	1	3	1.432	1	=HYPERLINK("https://genome.ucsc.edu/cgi-bin/hgTracks?db=mm10&position=chr15:27662088-27662738")
ENSMUSG00000056153	Socs6	18	-	88666073	88666264	0	0	0	0	0	0	0	0	0	0	0	0	=HYPERLINK("https://genome.ucsc.edu/cgi-bin/hgTracks?db=mm10&position=chr18:88665823-88666514")
ENSMUSG00000056167	Cnot10	9	-	114597794	114597830	2	6	3.896	4	2	3	2.83784	3	1	6	3.484	3	=HYPERLINK("https://genome.ucsc.edu/cgi-bin/hgTracks?db=mm10&position=chr9:114597544-114598080")
ENSMUSG00000056211	R3hdm1	1	+	128162201	128162243	0	1	0.16	0	0	0	0	0	0	3	0.928	1	=HYPERLINK("https://genome.ucsc.edu/cgi-bin/hgTracks?db=mm10&position=chr1:128161951-128162493")
ENSMUSG00000056228	Cars2	8	-	11547029	11547087	0	1	0.184	0	0	0	0	0	0	11	2.864	1	=HYPERLINK("https://genome.ucsc.edu/cgi-bin/hgTracks?db=mm10&position=chr8:11546779-11547337")
ENSMUSG00000056228	Cars2	8	-	11542901	11542977	0	2	0.796	1	0	1	0.350649	0	0	3	0.708	0	=HYPERLINK("https://genome.ucsc.edu/cgi-bin/hgTracks?db=mm10&position=chr8:11542651-11543227")
ENSMUSG00000056260	Lrif1	3	+	106733336	106733606	1	2	1.336	1	1	14	4.22878	2	2	10	3.32	2	=HYPERLINK("https://genome.ucsc.edu/cgi-bin/hgTracks?db=mm10&position=chr3:106733086-106733856")
ENSMUSG00000056260	Lrif1	3	+	106731662	106733142	1	1	1	1	1	5	1.40108	1	1	2	1.116	1	=HYPERLINK("https://genome.ucsc.edu/cgi-bin/hgTracks?db=mm10&position=chr3:106731412-106733392")
ENSMUSG00000056268	Dennd1b	1	+	139081172	139081273	2	3	2.264	2	2	4	2.92157	3	3	4	3.168	3	=HYPERLINK("https://genome.ucsc.edu/cgi-bin/hgTracks?db=mm10&position=chr1:139080922-139081523")
ENSMUSG00000056268	Dennd1b	1	+	139059066	139059126	2	4	2.504	2	2	3	2.42623	2	2	3	2.236	2	=HYPERLINK("https://genome.ucsc.edu/cgi-bin/hgTracks?db=mm10&position=chr1:139058816-139059376")
ENSMUSG00000056268	Dennd1b	1	+	139092554	139093980	4	8	4.992	4	3	6	4.01472	4	3	4	3.276	3	=HYPERLINK("https://genome.ucsc.edu/cgi-bin/hgTracks?db=mm10&position=chr1:139092304-139094230")
ENSMUSG00000056268	Dennd1b	1	+	139041923	139042043	3	5	3.16	3	3	9	6.33884	7	3	5	3.54	4	=HYPERLINK("https://genome.ucsc.edu/cgi-bin/hgTracks?db=mm10&position=chr1:139041673-139042293")
ENSMUSG00000056271	Lman1l	9	-	57613592	57613716	0	4	1.296	0	0	2	0.472	0	0	1	0.064	0	=HYPERLINK("https://genome.ucsc.edu/cgi-bin/hgTracks?db=mm10&position=chr9:57613342-57613966")
ENSMUSG00000056271	Lman1l	9	-	57615575	57615634	0	0	0	0	0	0	0	0	0	2	0.42	0	=HYPERLINK("https://genome.ucsc.edu/cgi-bin/hgTracks?db=mm10&position=chr9:57615325-57615884")
ENSMUSG00000056271	Lman1l	9	-	57611039	57611191	0	1	0.104	0	0	1	0.372549	0	0	0	0	0	=HYPERLINK("https://genome.ucsc.edu/cgi-bin/hgTracks?db=mm10&position=chr9:57610789-57611441")
ENSMUSG00000056271	Lman1l	9	-	57609966	57610034	0	3	0.696	0	0	0	0	0	0	2	0.328	0	=HYPERLINK("https://genome.ucsc.edu/cgi-bin/hgTracks?db=mm10&position=chr9:57609716-57610284")
ENSMUSG00000056271	Lman1l	9	-	57608205	57608333	2	3	2.04	2	0	3	1.04651	0	0	0	0	0	=HYPERLINK("https://genome.ucsc.edu/cgi-bin/hgTracks?db=mm10&position=chr9:57607955-57608583")
ENSMUSG00000056296	Synpr	14	+	13608569	13608761	0	0	0	0	0	0	0	0	0	0	0	0	=HYPERLINK("https://genome.ucsc.edu/cgi-bin/hgTracks?db=mm10&position=chr14:13608319-13609011")
ENSMUSG00000056296	Synpr	14	+	13329665	13329721	0	0	0	0	0	0	0	0	0	0	0	0	=HYPERLINK("https://genome.ucsc.edu/cgi-bin/hgTracks?db=mm10&position=chr14:13329415-13329971")
ENSMUSG00000056296	Synpr	14	+	13524947	13525046	0	0	0	0	0	0	0	0	0	0	0	0	=HYPERLINK("https://genome.ucsc.edu/cgi-bin/hgTracks?db=mm10&position=chr14:13524697-13525296")
ENSMUSG00000056342	Usp34	11	+	23343319	23343370	10	12	10.78	10	9	13	11.5962	12	13	22	15.096	15	=HYPERLINK("https://genome.ucsc.edu/cgi-bin/hgTracks?db=mm10&position=chr11:23343069-23343620")
ENSMUSG00000056367	Actr3b	5	+	25798445	25798501	0	0	0	0	0	0	0	0	0	0	0	0	=HYPERLINK("https://genome.ucsc.edu/cgi-bin/hgTracks?db=mm10&position=chr5:25798195-25798751")
ENSMUSG00000056383	AI987944	7	-	41388107	41388255	1	1	1	1	1	1	1	1	1	1	1	1	=HYPERLINK("https://genome.ucsc.edu/cgi-bin/hgTracks?db=mm10&position=chr7:41387857-41388505")
ENSMUSG00000056458	Mok	12	-	110828040	110828130	1	1	1	1	1	1	1	1	1	1	1	1	=HYPERLINK("https://genome.ucsc.edu/cgi-bin/hgTracks?db=mm10&position=chr12:110827790-110828380")
ENSMUSG00000056458	Mok	12	-	110810604	110810778	3	4	3.256	3	3	4	3.22286	3	3	4	3.192	3	=HYPERLINK("https://genome.ucsc.edu/cgi-bin/hgTracks?db=mm10&position=chr12:110810354-110811028")
ENSMUSG00000056458	Mok	12	-	110834125	110834240	2	2	2	2	2	2	2	2	2	3	2.168	2	=HYPERLINK("https://genome.ucsc.edu/cgi-bin/hgTracks?db=mm10&position=chr12:110833875-110834490")
ENSMUSG00000056531	Ccdc18	5	+	108201324	108201424	3	4	3.46	3	2	3	2.24752	2	3	3	3	3	=HYPERLINK("https://genome.ucsc.edu/cgi-bin/hgTracks?db=mm10&position=chr5:108201074-108201674")
ENSMUSG00000056531	Ccdc18	5	+	108140858	108141179	0	2	0.264	0	0	1	0.068323	0	0	0	0	0	=HYPERLINK("https://genome.ucsc.edu/cgi-bin/hgTracks?db=mm10&position=chr5:108140608-108141429")
ENSMUSG00000056536	Pign	1	-	105658915	105659006	3	4	3.292	3	1	4	2.01087	2	2	2	2	2	=HYPERLINK("https://genome.ucsc.edu/cgi-bin/hgTracks?db=mm10&position=chr1:105658665-105659256")
ENSMUSG00000056536	Pign	1	-	105658886	105659006	3	4	3.292	3	1	4	2.00826	2	2	2	2	2	=HYPERLINK("https://genome.ucsc.edu/cgi-bin/hgTracks?db=mm10&position=chr1:105658636-105659256")
ENSMUSG00000056553	Ptprn2	12	+	117255545	117255610	1	1	1	1	1	1	1	1	1	1	1	1	=HYPERLINK("https://genome.ucsc.edu/cgi-bin/hgTracks?db=mm10&position=chr12:117255295-117255860")
ENSMUSG00000056553	Ptprn2	12	+	117255448	117255610	1	1	1	1	1	1	1	1	1	1	1	1	=HYPERLINK("https://genome.ucsc.edu/cgi-bin/hgTracks?db=mm10&position=chr12:117255198-117255860")
ENSMUSG00000056692	D17Wsu92e	17	-	27768135	27768239	57	157	75.368	60	51	120	83.2571	78	42	59	50.772	50	=HYPERLINK("https://genome.ucsc.edu/cgi-bin/hgTracks?db=mm10&position=chr17:27767885-27768489")
ENSMUSG00000056692	D17Wsu92e	17	-	27767910	27768239	57	157	75.368	60	42	120	61.2606	54	45	72	52.428	49	=HYPERLINK("https://genome.ucsc.edu/cgi-bin/hgTracks?db=mm10&position=chr17:27767660-27768489")
ENSMUSG00000056698	Elmod3	6	-	72597623	72597645	4	4	4	4	4	4	4	4	4	4	4	4	=HYPERLINK("https://genome.ucsc.edu/cgi-bin/hgTracks?db=mm10&position=chr6:72597373-72597895")
ENSMUSG00000056698	Elmod3	6	-	72596435	72596466	4	6	4.804	5	6	7	6.40625	6	4	6	4.208	4	=HYPERLINK("https://genome.ucsc.edu/cgi-bin/hgTracks?db=mm10&position=chr6:72596185-72596716")
ENSMUSG00000056737	Capg	6	+	72549729	72549868	2	6	3.04	2	4	9	6.59286	7	6	8	6.684	6	=HYPERLINK("https://genome.ucsc.edu/cgi-bin/hgTracks?db=mm10&position=chr6:72549479-72550118")
ENSMUSG00000056737	Capg	6	+	72555272	72555308	6	7	6.352	6	1	6	2.67568	2	0	4	2.076	2	=HYPERLINK("https://genome.ucsc.edu/cgi-bin/hgTracks?db=mm10&position=chr6:72555022-72555558")
ENSMUSG00000056737	Capg	6	+	72544788	72544877	1	2	1.1	1	1	2	1.17778	1	1	2	1.436	1	=HYPERLINK("https://genome.ucsc.edu/cgi-bin/hgTracks?db=mm10&position=chr6:72544538-72545127")
ENSMUSG00000056763	Cspp1	1	+	10059823	10059847	2	3	2.048	2	2	3	2.68	3	2	3	2.408	2	=HYPERLINK("https://genome.ucsc.edu/cgi-bin/hgTracks?db=mm10&position=chr1:10059573-10060097")
ENSMUSG00000056770	Setd3	12	-	108160232	108160381	12	14	12.848	13	5	13	9.06667	9	10	15	11.376	11.5	=HYPERLINK("https://genome.ucsc.edu/cgi-bin/hgTracks?db=mm10&position=chr12:108159982-108160631")
ENSMUSG00000056851	Pcbp2	15	+	102485947	102486040	34	64	38.968	34	34	49	40.6915	41	36	45	37.956	37	=HYPERLINK("https://genome.ucsc.edu/cgi-bin/hgTracks?db=mm10&position=chr15:102485697-102486290")
ENSMUSG00000056917	Sipa1	19	-	5662587	5662841	8	10	8.524	8	8	9	8.21176	8	9	12	10.048	10	=HYPERLINK("https://genome.ucsc.edu/cgi-bin/hgTracks?db=mm10&position=chr19:5662337-5663091")
ENSMUSG00000056917	Sipa1	19	-	5661595	5661626	9	10	9.172	9	9	9	9	9	9	10	9.14	9	=HYPERLINK("https://genome.ucsc.edu/cgi-bin/hgTracks?db=mm10&position=chr19:5661345-5661876")
ENSMUSG00000056938	Acbd4	11	+	103103234	103103369	2	10	4.708	4	5	11	8.03676	8	2	11	6.732	8	=HYPERLINK("https://genome.ucsc.edu/cgi-bin/hgTracks?db=mm10&position=chr11:103102984-103103619")
ENSMUSG00000056952	Tatdn2	6	+	113709459	113709643	4	12	7.52	8	4	16	8.24865	8	9	16	12.048	12	=HYPERLINK("https://genome.ucsc.edu/cgi-bin/hgTracks?db=mm10&position=chr6:113709209-113709893")
ENSMUSG00000056962	Jmjd6	11	-	116839837	116839926	8	10	8.644	9	8	10	8.48889	8	8	16	10.444	10	=HYPERLINK("https://genome.ucsc.edu/cgi-bin/hgTracks?db=mm10&position=chr11:116839587-116840176")
ENSMUSG00000056999	Ide	19	-	37290043	37290188	62	76	66.344	65	65	79	69.4932	68	63	75	69.268	70	=HYPERLINK("https://genome.ucsc.edu/cgi-bin/hgTracks?db=mm10&position=chr19:37289793-37290438")
ENSMUSG00000056999	Ide	19	-	37272154	37272227	25	44	34.28	34	26	91	43.9459	35	85	130	96.112	89	=HYPERLINK("https://genome.ucsc.edu/cgi-bin/hgTracks?db=mm10&position=chr19:37271904-37272477")
ENSMUSG00000057054	Inca1	11	-	70690182	70690222	10	10	10	10	10	10	10	10	10	10	10	10	=HYPERLINK("https://genome.ucsc.edu/cgi-bin/hgTracks?db=mm10&position=chr11:70689932-70690472")
ENSMUSG00000057058	Skap1	11	+	96723349	96723397	0	0	0	0	0	0	0	0	0	0	0	0	=HYPERLINK("https://genome.ucsc.edu/cgi-bin/hgTracks?db=mm10&position=chr11:96723099-96723647")
ENSMUSG00000057058	Skap1	11	+	96754030	96754139	0	0	0	0	0	0	0	0	0	0	0	0	=HYPERLINK("https://genome.ucsc.edu/cgi-bin/hgTracks?db=mm10&position=chr11:96753780-96754389")
ENSMUSG00000057068	Fam47e	5	+	92585255	92585411	0	0	0	0	0	0	0	0	0	0	0	0	=HYPERLINK("https://genome.ucsc.edu/cgi-bin/hgTracks?db=mm10&position=chr5:92585005-92585661")
ENSMUSG00000057110	Cntrl	2	+	35132968	35133112	0	4	1.136	1	0	5	2.13103	3	0	0	0	0	=HYPERLINK("https://genome.ucsc.edu/cgi-bin/hgTracks?db=mm10&position=chr2:35132718-35133362")
ENSMUSG00000057110	Cntrl	2	+	35116671	35116802	0	2	0.396	0	0	1	0.219697	0	0	0	0	0	=HYPERLINK("https://genome.ucsc.edu/cgi-bin/hgTracks?db=mm10&position=chr2:35116421-35117052")
ENSMUSG00000057132	Rpgrip1	14	+	52129513	52129537	4	4	4	4	4	4	4	4	4	8	4.724	4	=HYPERLINK("https://genome.ucsc.edu/cgi-bin/hgTracks?db=mm10&position=chr14:52129263-52129787")
ENSMUSG00000057132	Rpgrip1	14	+	52131290	52131432	4	4	4	4	4	4	4	4	4	4	4	4	=HYPERLINK("https://genome.ucsc.edu/cgi-bin/hgTracks?db=mm10&position=chr14:52131040-52131682")
ENSMUSG00000057132	Rpgrip1	14	+	52159374	52159505	2	3	2.068	2	2	3	2.59848	3	2	3	2.54	3	=HYPERLINK("https://genome.ucsc.edu/cgi-bin/hgTracks?db=mm10&position=chr14:52159124-52159755")
ENSMUSG00000057132	Rpgrip1	14	+	52149887	52150091	1	1	1	1	1	1	1	1	1	1	1	1	=HYPERLINK("https://genome.ucsc.edu/cgi-bin/hgTracks?db=mm10&position=chr14:52149637-52150341")
ENSMUSG00000057137	Tmem140	6	+	34868514	34868822	0	1	0.008	0	0	0	0	0	0	0	0	0	=HYPERLINK("https://genome.ucsc.edu/cgi-bin/hgTracks?db=mm10&position=chr6:34868264-34869072")
ENSMUSG00000057173	Rfx8	1	-	39672185	39672300	0	0	0	0	0	0	0	0	0	0	0	0	=HYPERLINK("https://genome.ucsc.edu/cgi-bin/hgTracks?db=mm10&position=chr1:39671935-39672550")
ENSMUSG00000057182	Scn3a	2	-	65508461	65508662	0	0	0	0	0	0	0	0	0	0	0	0	=HYPERLINK("https://genome.ucsc.edu/cgi-bin/hgTracks?db=mm10&position=chr2:65508211-65508912")
ENSMUSG00000057191	AB124611	9	+	21535907	21535997	3	5	3.472	3	3	3	3	3	3	3	3	3	=HYPERLINK("https://genome.ucsc.edu/cgi-bin/hgTracks?db=mm10&position=chr9:21535657-21536247")
ENSMUSG00000057229	Dmac2	7	+	25621423	25621512	0	1	0.156	0	0	1	0.3	0	0	1	0.164	0	=HYPERLINK("https://genome.ucsc.edu/cgi-bin/hgTracks?db=mm10&position=chr7:25621173-25621762")
ENSMUSG00000057230	Aak1	6	+	86981295	86981397	3	6	4.284	4	3	4	3.05825	3	3	9	4.164	3	=HYPERLINK("https://genome.ucsc.edu/cgi-bin/hgTracks?db=mm10&position=chr6:86981045-86981647")
ENSMUSG00000057230	Aak1	6	+	86959031	86959274	1	2	1.248	1	1	6	2.11475	2	2	6	2.808	2	=HYPERLINK("https://genome.ucsc.edu/cgi-bin/hgTracks?db=mm10&position=chr6:86958781-86959524")
ENSMUSG00000057230	Aak1	6	+	86970990	86971086	2	5	3.032	2	2	4	2.37113	2	2	5	3.16	3	=HYPERLINK("https://genome.ucsc.edu/cgi-bin/hgTracks?db=mm10&position=chr6:86970740-86971336")
ENSMUSG00000057230	Aak1	6	+	86946103	86946185	0	1	0.516	1	0	1	0.493976	0	0	2	0.216	0	=HYPERLINK("https://genome.ucsc.edu/cgi-bin/hgTracks?db=mm10&position=chr6:86945853-86946435")
ENSMUSG00000057265	Bbof1	12	+	84426707	84427201	0	1	0.188	0	0	1	0.0383838	0	0	0	0	0	=HYPERLINK("https://genome.ucsc.edu/cgi-bin/hgTracks?db=mm10&position=chr12:84426457-84427451")
ENSMUSG00000057265	Bbof1	12	+	84425135	84425280	0	1	0.092	0	0	0	0	0	0	0	0	0	=HYPERLINK("https://genome.ucsc.edu/cgi-bin/hgTracks?db=mm10&position=chr12:84424885-84425530")
ENSMUSG00000057280	Musk	4	+	58344151	58344311	0	0	0	0	0	0	0	0	0	0	0	0	=HYPERLINK("https://genome.ucsc.edu/cgi-bin/hgTracks?db=mm10&position=chr4:58343901-58344561")
ENSMUSG00000057335	Cep170	1	-	176761350	176761500	0	0	0	0	0	0	0	0	0	0	0	0	=HYPERLINK("https://genome.ucsc.edu/cgi-bin/hgTracks?db=mm10&position=chr1:176761100-176761750")
ENSMUSG00000057335	Cep170	1	-	176769232	176769526	0	0	0	0	0	0	0	0	0	1	0.128	0	=HYPERLINK("https://genome.ucsc.edu/cgi-bin/hgTracks?db=mm10&position=chr1:176768982-176769776")
ENSMUSG00000057337	Chst3	10	-	60194092	60194245	0	0	0	0	0	0	0	0	0	0	0	0	=HYPERLINK("https://genome.ucsc.edu/cgi-bin/hgTracks?db=mm10&position=chr10:60193842-60194495")
ENSMUSG00000057375	Yipf1	4	+	107340985	107341102	2	3	2.036	2	2	7	4.11017	3	3	3	3	3	=HYPERLINK("https://genome.ucsc.edu/cgi-bin/hgTracks?db=mm10&position=chr4:107340735-107341352")
ENSMUSG00000057406	Nsd2	5	+	33821658	33821728	2	4	2.956	3	1	3	1.67606	2	2	3	2.128	2	=HYPERLINK("https://genome.ucsc.edu/cgi-bin/hgTracks?db=mm10&position=chr5:33821408-33821978")
ENSMUSG00000057406	Nsd2	5	+	33871406	33871501	1	1	1	1	1	1	1	1	1	3	1.556	2	=HYPERLINK("https://genome.ucsc.edu/cgi-bin/hgTracks?db=mm10&position=chr5:33871156-33871751")
ENSMUSG00000057406	Nsd2	5	+	33871406	33871634	1	1	1	1	1	3	1.56769	2	1	2	1.124	1	=HYPERLINK("https://genome.ucsc.edu/cgi-bin/hgTracks?db=mm10&position=chr5:33871156-33871884")
ENSMUSG00000057439	Kir3dl2	X	-	136457518	136457797	0	0	0	0	0	0	0	0	0	0	0	0	=HYPERLINK("https://genome.ucsc.edu/cgi-bin/hgTracks?db=mm10&position=chrX:136457268-136458047")
ENSMUSG00000057469	E2f6	12	+	16812288	16812372	0	2	0.496	0	0	2	1.43529	2	0	1	0.036	0	=HYPERLINK("https://genome.ucsc.edu/cgi-bin/hgTracks?db=mm10&position=chr12:16812038-16812622")
ENSMUSG00000057469	E2f6	12	+	16813846	16813912	0	0	0	0	1	2	1.68657	2	2	2	2	2	=HYPERLINK("https://genome.ucsc.edu/cgi-bin/hgTracks?db=mm10&position=chr12:16813596-16814162")
ENSMUSG00000057469	E2f6	12	+	16812248	16812372	0	2	0.492	0	0	2	1.272	1	0	1	0.036	0	=HYPERLINK("https://genome.ucsc.edu/cgi-bin/hgTracks?db=mm10&position=chr12:16811998-16812622")
ENSMUSG00000057530	Ece1	4	+	137913767	137913854	8	19	14.16	15	7	16	10.8523	9	4	8	5.696	6	=HYPERLINK("https://genome.ucsc.edu/cgi-bin/hgTracks?db=mm10&position=chr4:137913517-137914104")
ENSMUSG00000057531	Dtnbp1	13	-	44986034	44986095	4	7	4.512	4	4	6	5.06452	5	4	7	4.864	5	=HYPERLINK("https://genome.ucsc.edu/cgi-bin/hgTracks?db=mm10&position=chr13:44985784-44986345")
ENSMUSG00000057531	Dtnbp1	13	-	44948099	44948274	13	17	14.708	14	13	14	13.3466	13	13	14	13.128	13	=HYPERLINK("https://genome.ucsc.edu/cgi-bin/hgTracks?db=mm10&position=chr13:44947849-44948524")
ENSMUSG00000057531	Dtnbp1	13	-	44995830	44996006	16	18	16.136	16	16	18	16.8079	17	16	16	16	16	=HYPERLINK("https://genome.ucsc.edu/cgi-bin/hgTracks?db=mm10&position=chr13:44995580-44996256")
ENSMUSG00000057531	Dtnbp1	13	-	44982740	44982873	4	6	4.22	4	4	24	15.1493	15	10	13	10.508	10	=HYPERLINK("https://genome.ucsc.edu/cgi-bin/hgTracks?db=mm10&position=chr13:44982490-44983123")
ENSMUSG00000057551	Zfp317	9	+	19641963	19642103	0	0	0	0	0	3	0.652482	0	0	2	0.424	0	=HYPERLINK("https://genome.ucsc.edu/cgi-bin/hgTracks?db=mm10&position=chr9:19641713-19642353")
ENSMUSG00000057554	Lgals8	13	-	12453284	12453404	3	5	3.64	3.5	1	7	4.05785	5	2	6	3.576	3	=HYPERLINK("https://genome.ucsc.edu/cgi-bin/hgTracks?db=mm10&position=chr13:12453034-12453654")
ENSMUSG00000057637	Prdm2	4	-	143162055	143162182	0	3	0.616	0	0	4	1.15625	1	2	8	4.776	5	=HYPERLINK("https://genome.ucsc.edu/cgi-bin/hgTracks?db=mm10&position=chr4:143161805-143162432")
ENSMUSG00000057637	Prdm2	4	-	143179314	143179391	0	1	0.172	0	0	0	0	0	0	1	0.052	0	=HYPERLINK("https://genome.ucsc.edu/cgi-bin/hgTracks?db=mm10&position=chr4:143179064-143179641")
ENSMUSG00000057637	Prdm2	4	-	143179287	143179391	0	1	0.172	0	0	0	0	0	0	1	0.136	0	=HYPERLINK("https://genome.ucsc.edu/cgi-bin/hgTracks?db=mm10&position=chr4:143179037-143179641")
ENSMUSG00000057766	Ankrd29	18	-	12290716	12290815	4	6	4.5	4	3	5	4.08	4	5	6	5.18	5	=HYPERLINK("https://genome.ucsc.edu/cgi-bin/hgTracks?db=mm10&position=chr18:12290466-12291065")
ENSMUSG00000057766	Ankrd29	18	-	12295878	12295989	2	5	2.592	2	2	5	3.47321	4	4	8	5.308	5	=HYPERLINK("https://genome.ucsc.edu/cgi-bin/hgTracks?db=mm10&position=chr18:12295628-12296239")
ENSMUSG00000057816	1700007G11Rik	5	+	98784418	98784548	0	0	0	0	0	0	0	0	0	0	0	0	=HYPERLINK("https://genome.ucsc.edu/cgi-bin/hgTracks?db=mm10&position=chr5:98784168-98784798")
ENSMUSG00000057836	Xlr3a	X	-	73094945	73095082	4	5	4.108	4	4	5	4.57971	5	4	4	4	4	=HYPERLINK("https://genome.ucsc.edu/cgi-bin/hgTracks?db=mm10&position=chrX:73094695-73095332")
ENSMUSG00000057858	Fam204a	19	-	60221053	60221304	1	3	1.836	2	0	5	1.10317	1	0	2	0.38	0	=HYPERLINK("https://genome.ucsc.edu/cgi-bin/hgTracks?db=mm10&position=chr19:60220803-60221554")
ENSMUSG00000057880	Abat	16	+	8611126	8611294	1	1	1	1	1	1	1	1	1	1	1	1	=HYPERLINK("https://genome.ucsc.edu/cgi-bin/hgTracks?db=mm10&position=chr16:8610876-8611544")
ENSMUSG00000057897	Camk2b	11	-	5976764	5976893	2	2	2	2	2	3	2.25385	2	2	2	2	2	=HYPERLINK("https://genome.ucsc.edu/cgi-bin/hgTracks?db=mm10&position=chr11:5976514-5977143")
ENSMUSG00000057897	Camk2b	11	-	5978398	5978512	2	3	2.176	2	2	2	2	2	2	2	2	2	=HYPERLINK("https://genome.ucsc.edu/cgi-bin/hgTracks?db=mm10&position=chr11:5978148-5978762")
ENSMUSG00000057914	Cacnb2	2	+	14963905	14963982	0	0	0	0	0	0	0	0	0	0	0	0	=HYPERLINK("https://genome.ucsc.edu/cgi-bin/hgTracks?db=mm10&position=chr2:14963655-14964232")
ENSMUSG00000057914	Cacnb2	2	+	14963905	14963997	0	0	0	0	0	0	0	0	0	0	0	0	=HYPERLINK("https://genome.ucsc.edu/cgi-bin/hgTracks?db=mm10&position=chr2:14963655-14964247")
ENSMUSG00000057933	Gsta2	9	-	78342486	78342597	19	19	19	19	17	22	19.5	19	17	18	17.16	17	=HYPERLINK("https://genome.ucsc.edu/cgi-bin/hgTracks?db=mm10&position=chr9:78342236-78342847")
ENSMUSG00000057969	Sema3b	9	-	107606549	107606934	2	2	2	2	2	2	2	2	2	2	2	2	=HYPERLINK("https://genome.ucsc.edu/cgi-bin/hgTracks?db=mm10&position=chr9:107606299-107607184")
ENSMUSG00000057977	Skint11	4	+	114231641	114231764	1	2	1.036	1	1	5	3.20968	4	1	7	3.176	3	=HYPERLINK("https://genome.ucsc.edu/cgi-bin/hgTracks?db=mm10&position=chr4:114231391-114232014")
ENSMUSG00000057977	Skint11	4	+	114227656	114227821	1	3	1.536	1	1	3	1.45181	1	1	1	1	1	=HYPERLINK("https://genome.ucsc.edu/cgi-bin/hgTracks?db=mm10&position=chr4:114227406-114228071")
ENSMUSG00000057977	Skint11	4	+	114191474	114191555	3	3	3	3	3	7	4.71951	4	2	4	2.592	2	=HYPERLINK("https://genome.ucsc.edu/cgi-bin/hgTracks?db=mm10&position=chr4:114191224-114191805")
ENSMUSG00000058006	Mdn1	4	+	32672830	32673015	2	5	2.556	2	2	5	2.80645	3	5	7	5.572	5	=HYPERLINK("https://genome.ucsc.edu/cgi-bin/hgTracks?db=mm10&position=chr4:32672580-32673265")
ENSMUSG00000058006	Mdn1	4	+	32672896	32673015	2	5	2.42	2	2	5	3.18333	3	5	7	5.572	5	=HYPERLINK("https://genome.ucsc.edu/cgi-bin/hgTracks?db=mm10&position=chr4:32672646-32673265")
ENSMUSG00000058022	Adtrp	13	-	41811351	41811446	2	4	2.48	2	2	4	2.86458	2	2	3	2.204	2	=HYPERLINK("https://genome.ucsc.edu/cgi-bin/hgTracks?db=mm10&position=chr13:41811101-41811696")
ENSMUSG00000058046	4933430I17Rik	4	+	62536510	62536568	2	2	2	2	2	2	2	2	2	2	2	2	=HYPERLINK("https://genome.ucsc.edu/cgi-bin/hgTracks?db=mm10&position=chr4:62536260-62536818")
ENSMUSG00000058046	4933430I17Rik	4	+	62547264	62547328	2	2	2	2	2	2	2	2	2	2	2	2	=HYPERLINK("https://genome.ucsc.edu/cgi-bin/hgTracks?db=mm10&position=chr4:62547014-62547578")
ENSMUSG00000058076	Sdhc	1	-	171145755	171145812	4	5	4.104	4	4	4	4	4	4	4	4	4	=HYPERLINK("https://genome.ucsc.edu/cgi-bin/hgTracks?db=mm10&position=chr1:171145505-171146062")
ENSMUSG00000058174	Gm5148	3	-	37716121	37716232	11	11	11	11	11	12	11.2679	11	11	11	11	11	=HYPERLINK("https://genome.ucsc.edu/cgi-bin/hgTracks?db=mm10&position=chr3:37715871-37716482")
ENSMUSG00000058174	Gm5148	3	-	37716121	37716338	11	11	11	11	11	12	11.1376	11	11	11	11	11	=HYPERLINK("https://genome.ucsc.edu/cgi-bin/hgTracks?db=mm10&position=chr3:37715871-37716588")
ENSMUSG00000058183	Mmel1	4	+	154887626	154887761	1	3	1.416	1	1	2	1.13235	1	1	2	1.172	1	=HYPERLINK("https://genome.ucsc.edu/cgi-bin/hgTracks?db=mm10&position=chr4:154887376-154888011")
ENSMUSG00000058183	Mmel1	4	+	154893231	154893351	2	4	2.46	2	2	4	2.57851	3	2	5	2.64	2	=HYPERLINK("https://genome.ucsc.edu/cgi-bin/hgTracks?db=mm10&position=chr4:154892981-154893601")
ENSMUSG00000058183	Mmel1	4	+	154890838	154890967	1	3	1.596	2	1	2	1.27692	1	1	3	1.364	1	=HYPERLINK("https://genome.ucsc.edu/cgi-bin/hgTracks?db=mm10&position=chr4:154890588-154891217")
ENSMUSG00000058239	Usf2	7	-	30955289	30955440	15	29	19.584	19	4	21	9.02632	9.5	2	10	5.704	6	=HYPERLINK("https://genome.ucsc.edu/cgi-bin/hgTracks?db=mm10&position=chr7:30955039-30955690")
ENSMUSG00000058240	Cryzl1	16	-	91712194	91712267	0	3	1.168	1	0	2	0.216216	0	2	2	2	2	=HYPERLINK("https://genome.ucsc.edu/cgi-bin/hgTracks?db=mm10&position=chr16:91711944-91712517")
ENSMUSG00000058248	Kcnh1	1	+	192434722	192434919	0	0	0	0	0	0	0	0	0	0	0	0	=HYPERLINK("https://genome.ucsc.edu/cgi-bin/hgTracks?db=mm10&position=chr1:192434472-192435169")
ENSMUSG00000058290	Espl1	15	+	102296705	102296849	2	3	2.208	2	2	4	2.31724	2	2	2	2	2	=HYPERLINK("https://genome.ucsc.edu/cgi-bin/hgTracks?db=mm10&position=chr15:102296455-102297099")
ENSMUSG00000058290	Espl1	15	+	102296759	102296849	2	4	2.392	2	2	2	2	2	2	2	2	2	=HYPERLINK("https://genome.ucsc.edu/cgi-bin/hgTracks?db=mm10&position=chr15:102296509-102297099")
ENSMUSG00000058290	Espl1	15	+	102296730	102296849	2	4	2.32	2	2	4	2.15	2	2	2	2	2	=HYPERLINK("https://genome.ucsc.edu/cgi-bin/hgTracks?db=mm10&position=chr15:102296480-102297099")
ENSMUSG00000058291	Zfp68	5	-	138616469	138616559	5	9	7.024	6	4	6	5.25275	5	6	14	9.312	9	=HYPERLINK("https://genome.ucsc.edu/cgi-bin/hgTracks?db=mm10&position=chr5:138616219-138616809")
ENSMUSG00000058291	Zfp68	5	-	138616469	138616614	5	9	6.792	6	4	9	6.00685	6	6	14	9.312	9	=HYPERLINK("https://genome.ucsc.edu/cgi-bin/hgTracks?db=mm10&position=chr5:138616219-138616864")
ENSMUSG00000058291	Zfp68	5	-	138616469	138616565	5	9	7	6	4	6	5.29897	5	6	14	9.312	9	=HYPERLINK("https://genome.ucsc.edu/cgi-bin/hgTracks?db=mm10&position=chr5:138616219-138616815")
ENSMUSG00000058317	Ube2e2	14	-	18727363	18727405	12	15	13	13	13	14	13.1628	13	12	17	13.452	13	=HYPERLINK("https://genome.ucsc.edu/cgi-bin/hgTracks?db=mm10&position=chr14:18727113-18727655")
ENSMUSG00000058318	Phf21a	2	+	92351608	92351631	11	13	11.172	11	10	13	11.7083	11.5	7	17	10.436	10	=HYPERLINK("https://genome.ucsc.edu/cgi-bin/hgTracks?db=mm10&position=chr2:92351358-92351881")
ENSMUSG00000058318	Phf21a	2	+	92326915	92327164	4	6	4.18	4	4	8	5.416	5	5	6	5.32	5	=HYPERLINK("https://genome.ucsc.edu/cgi-bin/hgTracks?db=mm10&position=chr2:92326665-92327414")
ENSMUSG00000058318	Phf21a	2	+	92201511	92201538	10	12	10.86	11	10	11	10.0357	10	11	12	11.364	11	=HYPERLINK("https://genome.ucsc.edu/cgi-bin/hgTracks?db=mm10&position=chr2:92201261-92201788")
ENSMUSG00000058318	Phf21a	2	+	92326912	92327164	4	6	4.156	4	4	8	5.42292	5	5	6	5.32	5	=HYPERLINK("https://genome.ucsc.edu/cgi-bin/hgTracks?db=mm10&position=chr2:92326662-92327414")
ENSMUSG00000058318	Phf21a	2	+	92186550	92186609	9	24	14.32	12	10	16	12.4333	12	10	15	11.96	12	=HYPERLINK("https://genome.ucsc.edu/cgi-bin/hgTracks?db=mm10&position=chr2:92186300-92186859")
ENSMUSG00000058318	Phf21a	2	+	92215448	92215575	13	14	13.136	13	4	13	7.72656	7	7	7	7	7	=HYPERLINK("https://genome.ucsc.edu/cgi-bin/hgTracks?db=mm10&position=chr2:92215198-92215825")
ENSMUSG00000058318	Phf21a	2	+	92215463	92215575	12	14	13.036	13	4	12	7.11504	7	7	7	7	7	=HYPERLINK("https://genome.ucsc.edu/cgi-bin/hgTracks?db=mm10&position=chr2:92215213-92215825")
ENSMUSG00000058388	Phtf1	3	+	103985752	103985909	8	11	8.372	8	1	9	5.32278	5	6	10	6.712	6	=HYPERLINK("https://genome.ucsc.edu/cgi-bin/hgTracks?db=mm10&position=chr3:103985502-103986159")
ENSMUSG00000058388	Phtf1	3	+	103969753	103969810	1	2	1.284	1	1	4	3.10345	4	1	2	1.224	1	=HYPERLINK("https://genome.ucsc.edu/cgi-bin/hgTracks?db=mm10&position=chr3:103969503-103970060")
ENSMUSG00000058392	Rrp1b	17	+	32052738	32052827	5	9	5.676	5	3	8	4.25556	4	4	10	5.596	5	=HYPERLINK("https://genome.ucsc.edu/cgi-bin/hgTracks?db=mm10&position=chr17:32052488-32053077")
ENSMUSG00000058402	Zfp420	7	+	29861015	29861068	2	5	3.096	3	3	3	3	3	2	6	2.448	2	=HYPERLINK("https://genome.ucsc.edu/cgi-bin/hgTracks?db=mm10&position=chr7:29860765-29861318")
ENSMUSG00000058444	Map2k5	9	-	63235288	63235318	1	4	1.684	1	1	1	1	1	1	1	1	1	=HYPERLINK("https://genome.ucsc.edu/cgi-bin/hgTracks?db=mm10&position=chr9:63235038-63235568")
ENSMUSG00000058444	Map2k5	9	-	63217338	63217365	0	2	0.42	0	0	0	0	0	0	0	0	0	=HYPERLINK("https://genome.ucsc.edu/cgi-bin/hgTracks?db=mm10&position=chr9:63217088-63217615")
ENSMUSG00000058444	Map2k5	9	-	63216992	63217025	0	0	0	0	0	0	0	0	0	0	0	0	=HYPERLINK("https://genome.ucsc.edu/cgi-bin/hgTracks?db=mm10&position=chr9:63216742-63217275")
ENSMUSG00000058447	Gm26920	7	-	30072028	30072139	1	4	1.396	1	0	4	1.01786	0	0	1	0.296	0	=HYPERLINK("https://genome.ucsc.edu/cgi-bin/hgTracks?db=mm10&position=chr7:30071778-30072389")
ENSMUSG00000058454	Dhcr7	7	+	143841339	143841371	4	34	17.28	17	8	17	12.9091	13	12	17	14.36	14	=HYPERLINK("https://genome.ucsc.edu/cgi-bin/hgTracks?db=mm10&position=chr7:143841089-143841621")
ENSMUSG00000058486	Wdr91	6	-	34909676	34909827	1	4	2.748	3	1	4	2.40132	2	0	5	2.164	2	=HYPERLINK("https://genome.ucsc.edu/cgi-bin/hgTracks?db=mm10&position=chr6:34909426-34910077")
ENSMUSG00000058498	Rnf207	4	-	152316347	152316539	4	4	4	4	4	4	4	4	4	4	4	4	=HYPERLINK("https://genome.ucsc.edu/cgi-bin/hgTracks?db=mm10&position=chr4:152316097-152316789")
ENSMUSG00000058558	Rpl5	5	+	107902021	107902137	62	175	118.184	91	16	82	40.9573	31	20	36	23.012	21	=HYPERLINK("https://genome.ucsc.edu/cgi-bin/hgTracks?db=mm10&position=chr5:107901771-107902387")
ENSMUSG00000058586	Serhl	15	+	83097098	83097191	1	2	1.108	1	1	1	1	1	1	1	1	1	=HYPERLINK("https://genome.ucsc.edu/cgi-bin/hgTracks?db=mm10&position=chr15:83096848-83097441")
ENSMUSG00000058586	Serhl	15	+	83099793	83100000	1	1	1	1	1	1	1	1	1	8	2.288	1	=HYPERLINK("https://genome.ucsc.edu/cgi-bin/hgTracks?db=mm10&position=chr15:83099543-83100250")
ENSMUSG00000058586	Serhl	15	+	83102624	83102684	8	10	8.904	9	10	30	24.8852	26	24	26	24.412	24	=HYPERLINK("https://genome.ucsc.edu/cgi-bin/hgTracks?db=mm10&position=chr15:83102374-83102934")
ENSMUSG00000058704	Memo1	17	-	74241904	74242016	1	3	1.556	1	1	6	3.67257	4	2	5	2.716	3	=HYPERLINK("https://genome.ucsc.edu/cgi-bin/hgTracks?db=mm10&position=chr17:74241654-74242266")
ENSMUSG00000058740	Kcnt1	2	+	25907256	25907346	0	0	0	0	0	0	0	0	0	0	0	0	=HYPERLINK("https://genome.ucsc.edu/cgi-bin/hgTracks?db=mm10&position=chr2:25907006-25907596")
ENSMUSG00000058756	Thra	11	+	98741357	98741447	8	8	8	8	6	8	6.13187	6	6	8	6.468	6	=HYPERLINK("https://genome.ucsc.edu/cgi-bin/hgTracks?db=mm10&position=chr11:98741107-98741697")
ENSMUSG00000058806	Col13a1	10	-	61862014	61862113	2	2	2	2	1	2	1.24	1	1	1	1	1	=HYPERLINK("https://genome.ucsc.edu/cgi-bin/hgTracks?db=mm10&position=chr10:61861764-61862363")
ENSMUSG00000058806	Col13a1	10	-	61905253	61905280	0	0	0	0	0	0	0	0	0	0	0	0	=HYPERLINK("https://genome.ucsc.edu/cgi-bin/hgTracks?db=mm10&position=chr10:61905003-61905530")
ENSMUSG00000058806	Col13a1	10	-	61895333	61895360	0	0	0	0	0	0	0	0	0	0	0	0	=HYPERLINK("https://genome.ucsc.edu/cgi-bin/hgTracks?db=mm10&position=chr10:61895083-61895610")
ENSMUSG00000058806	Col13a1	10	-	61853356	61853392	1	2	1.184	1	1	1	1	1	1	1	1	1	=HYPERLINK("https://genome.ucsc.edu/cgi-bin/hgTracks?db=mm10&position=chr10:61853106-61853642")
ENSMUSG00000058881	Zfp516	18	+	82994469	82994537	1	2	1.548	2	1	6	4.37681	5	4	8	5.864	6	=HYPERLINK("https://genome.ucsc.edu/cgi-bin/hgTracks?db=mm10&position=chr18:82994219-82994787")
ENSMUSG00000058883	Zfp708	13	-	67074832	67074916	0	0	0	0	0	0	0	0	0	1	0.24	0	=HYPERLINK("https://genome.ucsc.edu/cgi-bin/hgTracks?db=mm10&position=chr13:67074582-67075166")
ENSMUSG00000058886	Deaf1	7	-	141324441	141324616	6	12	8.144	8	6	13	7.78409	8	6	19	10.26	9	=HYPERLINK("https://genome.ucsc.edu/cgi-bin/hgTracks?db=mm10&position=chr7:141324191-141324866")
ENSMUSG00000058897	Col25a1	3	+	130535430	130535475	0	0	0	0	0	0	0	0	0	0	0	0	=HYPERLINK("https://genome.ucsc.edu/cgi-bin/hgTracks?db=mm10&position=chr3:130535180-130535725")
ENSMUSG00000058966	Fam57b	7	+	126818293	126818393	1	2	1.104	1	1	1	1	1	1	1	1	1	=HYPERLINK("https://genome.ucsc.edu/cgi-bin/hgTracks?db=mm10&position=chr7:126818043-126818643")
ENSMUSG00000059049	Frem1	4	-	82956149	82956345	0	0	0	0	0	0	0	0	0	0	0	0	=HYPERLINK("https://genome.ucsc.edu/cgi-bin/hgTracks?db=mm10&position=chr4:82955899-82956595")
ENSMUSG00000059049	Frem1	4	-	82913966	82914014	0	2	0.06	0	0	2	1.55102	2	0	2	0.236	0	=HYPERLINK("https://genome.ucsc.edu/cgi-bin/hgTracks?db=mm10&position=chr4:82913716-82914264")
ENSMUSG00000059060	Rad51b	12	+	79803189	79803268	0	0	0	0	0	0	0	0	0	0	0	0	=HYPERLINK("https://genome.ucsc.edu/cgi-bin/hgTracks?db=mm10&position=chr12:79802939-79803518")
ENSMUSG00000059119	Nap1l4	7	-	143535897	143536039	6	12	8.096	8	4	6	4.88811	5	3	12	5.504	4	=HYPERLINK("https://genome.ucsc.edu/cgi-bin/hgTracks?db=mm10&position=chr7:143535647-143536289")
ENSMUSG00000059119	Nap1l4	7	-	143546128	143546180	5	8	6.288	6	6	6	6	6	5	9	6.44	6	=HYPERLINK("https://genome.ucsc.edu/cgi-bin/hgTracks?db=mm10&position=chr7:143545878-143546430")
ENSMUSG00000059119	Nap1l4	7	-	143541747	143541778	5	7	5.304	5	6	10	8.625	9	4	6	4.512	4	=HYPERLINK("https://genome.ucsc.edu/cgi-bin/hgTracks?db=mm10&position=chr7:143541497-143542028")
ENSMUSG00000059142	Zfp945	17	-	22861731	22861852	42	44	42.472	42	42	45	43.0656	43	42	44	42.36	42	=HYPERLINK("https://genome.ucsc.edu/cgi-bin/hgTracks?db=mm10&position=chr17:22861481-22862102")
ENSMUSG00000059146	Ntrk3	7	-	78204102	78204144	0	0	0	0	0	0	0	0	0	0	0	0	=HYPERLINK("https://genome.ucsc.edu/cgi-bin/hgTracks?db=mm10&position=chr7:78203852-78204394")
ENSMUSG00000059146	Ntrk3	7	-	78304291	78304426	0	0	0	0	0	0	0	0	0	0	0	0	=HYPERLINK("https://genome.ucsc.edu/cgi-bin/hgTracks?db=mm10&position=chr7:78304041-78304676")
ENSMUSG00000059149	Mfsd4a	1	-	132059159	132059358	1	2	1.192	1	1	3	1.28	1	1	1	1	1	=HYPERLINK("https://genome.ucsc.edu/cgi-bin/hgTracks?db=mm10&position=chr1:132058909-132059608")
ENSMUSG00000059263	Usp47	7	+	112046926	112046986	5	7	5.068	5	5	7	6.54098	7	5	7	5.616	6	=HYPERLINK("https://genome.ucsc.edu/cgi-bin/hgTracks?db=mm10&position=chr7:112046676-112047236")
ENSMUSG00000059263	Usp47	7	+	112080171	112080231	5	5	5	5	4	8	6.52459	6	5	8	5.588	5	=HYPERLINK("https://genome.ucsc.edu/cgi-bin/hgTracks?db=mm10&position=chr7:112079921-112080481")
ENSMUSG00000059273	Zc3h4	7	+	16402454	16402516	17	46	25.232	22	18	23	20.4762	20	18	29	21.26	20	=HYPERLINK("https://genome.ucsc.edu/cgi-bin/hgTracks?db=mm10&position=chr7:16402204-16402766")
ENSMUSG00000059273	Zc3h4	7	+	16432773	16433022	8	11	8.692	9	8	12	8.904	8	9	10	9.34	9	=HYPERLINK("https://genome.ucsc.edu/cgi-bin/hgTracks?db=mm10&position=chr7:16432523-16433272")
ENSMUSG00000059277	R74862	7	-	143037280	143037381	0	0	0	0	0	0	0	0	0	1	0.164	0	=HYPERLINK("https://genome.ucsc.edu/cgi-bin/hgTracks?db=mm10&position=chr7:143037030-143037631")
ENSMUSG00000059291	Rpl11	4	-	136028625	136028705	1	1	1	1	1	1	1	1	1	1	1	1	=HYPERLINK("https://genome.ucsc.edu/cgi-bin/hgTracks?db=mm10&position=chr4:136028375-136028955")
ENSMUSG00000059291	Rpl11	4	-	136047811	136047853	0	7	2.36	2	0	2	0.348837	0	0	4	1.092	0	=HYPERLINK("https://genome.ucsc.edu/cgi-bin/hgTracks?db=mm10&position=chr4:136047561-136048103")
ENSMUSG00000059305	Vpreb1	16	-	16869272	16869462	0	0	0	0	0	0	0	0	0	0	0	0	=HYPERLINK("https://genome.ucsc.edu/cgi-bin/hgTracks?db=mm10&position=chr16:16869022-16869712")
ENSMUSG00000059326	Csf2ra	19	-	61227271	61227365	10	11	10.096	10	10	12	10.4211	10	9	13	10.864	11	=HYPERLINK("https://genome.ucsc.edu/cgi-bin/hgTracks?db=mm10&position=chr19:61227021-61227615")
ENSMUSG00000059401	Mamld1	X	+	71121357	71121468	0	0	0	0	0	0	0	0	0	1	0.128	0	=HYPERLINK("https://genome.ucsc.edu/cgi-bin/hgTracks?db=mm10&position=chrX:71121107-71121718")
ENSMUSG00000059439	Bcas3	11	+	85813999	85814065	2	3	2.296	2	1	3	1.55224	2	2	3	2.096	2	=HYPERLINK("https://genome.ucsc.edu/cgi-bin/hgTracks?db=mm10&position=chr11:85813749-85814315")
ENSMUSG00000059439	Bcas3	11	+	85354593	85354679	3	4	3.204	3	3	5	3.75862	3	2	4	2.972	3	=HYPERLINK("https://genome.ucsc.edu/cgi-bin/hgTracks?db=mm10&position=chr11:85354343-85354929")
ENSMUSG00000059447	Hadhb	5	+	30178796	30178844	2	8	5.212	5	8	16	12.1429	11	10	13	10.776	10	=HYPERLINK("https://genome.ucsc.edu/cgi-bin/hgTracks?db=mm10&position=chr5:30178546-30179094")
ENSMUSG00000059447	Hadhb	5	+	30164025	30164070	6	9	6.272	6	6	18	10.2826	9	16	18	16.62	16	=HYPERLINK("https://genome.ucsc.edu/cgi-bin/hgTracks?db=mm10&position=chr5:30163775-30164320")
ENSMUSG00000059474	Mbtd1	11	+	93891338	93891388	8	13	9.028	9	7	11	9.86275	10	7	8	7.344	7	=HYPERLINK("https://genome.ucsc.edu/cgi-bin/hgTracks?db=mm10&position=chr11:93891088-93891638")
ENSMUSG00000059475	Zfp426	9	-	20478132	20478279	2	4	2.576	2	2	4	2.64189	3	2	4	2.416	2	=HYPERLINK("https://genome.ucsc.edu/cgi-bin/hgTracks?db=mm10&position=chr9:20477882-20478529")
ENSMUSG00000059475	Zfp426	9	-	20486329	20486425	2	5	2.848	3	3	4	3.47423	3	3	5	3.488	3	=HYPERLINK("https://genome.ucsc.edu/cgi-bin/hgTracks?db=mm10&position=chr9:20486079-20486675")
ENSMUSG00000059475	Zfp426	9	-	20478132	20478158	2	3	2.332	2	3	4	3.2963	3	2	4	2.416	2	=HYPERLINK("https://genome.ucsc.edu/cgi-bin/hgTracks?db=mm10&position=chr9:20477882-20478408")
ENSMUSG00000059475	Zfp426	9	-	20486329	20486437	2	5	2.896	3	3	4	3.42202	3	3	5	3.488	3	=HYPERLINK("https://genome.ucsc.edu/cgi-bin/hgTracks?db=mm10&position=chr9:20486079-20486687")
ENSMUSG00000059475	Zfp426	9	-	20474910	20475033	2	4	2.628	3	2	3	2.23387	2	3	4	3.08	3	=HYPERLINK("https://genome.ucsc.edu/cgi-bin/hgTracks?db=mm10&position=chr9:20474660-20475283")
ENSMUSG00000059475	Zfp426	9	-	20474906	20475075	2	4	2.796	3	2	3	2.19412	2	3	4	3.08	3	=HYPERLINK("https://genome.ucsc.edu/cgi-bin/hgTracks?db=mm10&position=chr9:20474656-20475325")
ENSMUSG00000059495	Arhgef12	9	-	43040539	43040596	14	17	15.524	16	15	18	16.2931	16	16	25	18.848	18	=HYPERLINK("https://genome.ucsc.edu/cgi-bin/hgTracks?db=mm10&position=chr9:43040289-43040846")
ENSMUSG00000059588	Calcrl	2	-	84407518	84407586	1	1	1	1	0	1	0.869565	1	0	0	0	0	=HYPERLINK("https://genome.ucsc.edu/cgi-bin/hgTracks?db=mm10&position=chr2:84407268-84407836")
ENSMUSG00000059714	Flot1	17	+	35824278	35824369	3	12	4.932	4	2	8	4.93478	4	1	6	4.512	5	=HYPERLINK("https://genome.ucsc.edu/cgi-bin/hgTracks?db=mm10&position=chr17:35824028-35824619")
ENSMUSG00000059791	Nrm	17	+	35863438	35863635	2	3	2.484	2	0	6	1.79293	2	3	3	3	3	=HYPERLINK("https://genome.ucsc.edu/cgi-bin/hgTracks?db=mm10&position=chr17:35863188-35863885")
ENSMUSG00000059820	AU019823	9	-	50616657	50616684	3	14	5.772	5	3	4	3.25	3	3	4	3.408	3	=HYPERLINK("https://genome.ucsc.edu/cgi-bin/hgTracks?db=mm10&position=chr9:50616407-50616934")
ENSMUSG00000059824	Dbp	7	+	45706605	45707016	6	14	10.024	10	6	12	8.29126	8	6	8	6.292	6	=HYPERLINK("https://genome.ucsc.edu/cgi-bin/hgTracks?db=mm10&position=chr7:45706355-45707266")
ENSMUSG00000059824	Dbp	7	+	45706605	45706716	6	14	10.024	10	7	11	9.33929	9	6	12	8.148	8	=HYPERLINK("https://genome.ucsc.edu/cgi-bin/hgTracks?db=mm10&position=chr7:45706355-45706966")
ENSMUSG00000059842	Zfp341	2	+	154628799	154628974	2	10	4.684	3	1	8	3.84659	4	1	2	1.996	2	=HYPERLINK("https://genome.ucsc.edu/cgi-bin/hgTracks?db=mm10&position=chr2:154628549-154629224")
ENSMUSG00000059852	Kcng2	18	-	80340440	80340596	2	2	2	2	2	2	2	2	2	3	2.292	2	=HYPERLINK("https://genome.ucsc.edu/cgi-bin/hgTracks?db=mm10&position=chr18:80340190-80340846")
ENSMUSG00000059890	Ube4a	9	-	44963336	44963432	9	14	10.404	10	5	14	8.6701	8	5	7	5.628	6	=HYPERLINK("https://genome.ucsc.edu/cgi-bin/hgTracks?db=mm10&position=chr9:44963086-44963682")
ENSMUSG00000059891	Tsks	7	+	44952545	44952832	2	2	2	2	2	2	2	2	2	2	2	2	=HYPERLINK("https://genome.ucsc.edu/cgi-bin/hgTracks?db=mm10&position=chr7:44952295-44953082")
ENSMUSG00000059898	Dsc3	18	-	19963648	19963691	47	49	47.504	47	40	50	46.9091	47	46	103	61.24	53.5	=HYPERLINK("https://genome.ucsc.edu/cgi-bin/hgTracks?db=mm10&position=chr18:19963398-19963941")
ENSMUSG00000059900	Tmem40	6	-	115741540	115741672	134	181	156.396	157	78	156	106.602	105	125	158	144.276	144	=HYPERLINK("https://genome.ucsc.edu/cgi-bin/hgTracks?db=mm10&position=chr6:115741290-115741922")
ENSMUSG00000059939	9430015G10Rik	4	+	156121932	156122028	0	1	0.424	0	0	5	2.08247	2	0	2	0.02	0	=HYPERLINK("https://genome.ucsc.edu/cgi-bin/hgTracks?db=mm10&position=chr4:156121682-156122278")
ENSMUSG00000059939	9430015G10Rik	4	+	156116715	156116848	0	0	0	0	0	1	0.231343	0	0	1	0.012	0	=HYPERLINK("https://genome.ucsc.edu/cgi-bin/hgTracks?db=mm10&position=chr4:156116465-156117098")
ENSMUSG00000059956	Serpinb12	1	+	106953690	106953833	88	101	92.692	91	92	2074	807.319	515	197	218	201.52	199	=HYPERLINK("https://genome.ucsc.edu/cgi-bin/hgTracks?db=mm10&position=chr1:106953440-106954083")
ENSMUSG00000059974	Ntm	9	-	29000704	29000737	0	0	0	0	0	0	0	0	0	0	0	0	=HYPERLINK("https://genome.ucsc.edu/cgi-bin/hgTracks?db=mm10&position=chr9:29000454-29000987")
ENSMUSG00000059975	Zfp74	7	-	29943490	29943545	2	2	2	2	2	3	2.48214	2	2	2	2	2	=HYPERLINK("https://genome.ucsc.edu/cgi-bin/hgTracks?db=mm10&position=chr7:29943240-29943795")
ENSMUSG00000059975	Zfp74	7	-	29935938	29936043	4	5	4.024	4	2	4	2.76415	3	3	3	3	3	=HYPERLINK("https://genome.ucsc.edu/cgi-bin/hgTracks?db=mm10&position=chr7:29935688-29936293")
ENSMUSG00000060012	Kif13b	14	+	64789564	64789698	10	16	12.068	12	11	17	13.6889	14	13	18	14.948	15	=HYPERLINK("https://genome.ucsc.edu/cgi-bin/hgTracks?db=mm10&position=chr14:64789314-64789948")
ENSMUSG00000060038	Dhps	8	+	85073680	85073767	16	20	17.78	18	15	17	15.7386	16	16	19	16.66	16	=HYPERLINK("https://genome.ucsc.edu/cgi-bin/hgTracks?db=mm10&position=chr8:85073430-85074017")
ENSMUSG00000060073	Psma3	12	+	70984492	70984594	29	30	29.324	29	5	30	12.6408	7	2	11	7.412	7	=HYPERLINK("https://genome.ucsc.edu/cgi-bin/hgTracks?db=mm10&position=chr12:70984242-70984844")
ENSMUSG00000060073	Psma3	12	+	70990484	70990531	14	19	14.844	14	2	14	8.60417	9	2	5	2.328	2	=HYPERLINK("https://genome.ucsc.edu/cgi-bin/hgTracks?db=mm10&position=chr12:70990234-70990781")
ENSMUSG00000060073	Psma3	12	+	70988423	70988489	19	27	22.204	21.5	17	64	45.4776	55	15	19	16.84	17	=HYPERLINK("https://genome.ucsc.edu/cgi-bin/hgTracks?db=mm10&position=chr12:70988173-70988739")
ENSMUSG00000060098	Prmt7	8	+	106234847	106234960	8	12	9.176	9	6	15	10.1228	9	14	15	14.052	14	=HYPERLINK("https://genome.ucsc.edu/cgi-bin/hgTracks?db=mm10&position=chr8:106234597-106235210")
ENSMUSG00000060176	Kif27	13	-	58323827	58324033	0	0	0	0	0	0	0	0	0	0	0	0	=HYPERLINK("https://genome.ucsc.edu/cgi-bin/hgTracks?db=mm10&position=chr13:58323577-58324283")
ENSMUSG00000060227	Casc4	2	+	121906697	121906778	1	1	1	1	0	1	0.573171	1	0	0	0	0	=HYPERLINK("https://genome.ucsc.edu/cgi-bin/hgTracks?db=mm10&position=chr2:121906447-121907028")
ENSMUSG00000060227	Casc4	2	+	121925560	121925728	0	0	0	0	0	6	1.24852	1	4	6	4.096	4	=HYPERLINK("https://genome.ucsc.edu/cgi-bin/hgTracks?db=mm10&position=chr2:121925310-121925978")
ENSMUSG00000060275	Nrg2	18	-	36031882	36031941	0	5	1.624	1	0	2	0.883333	1	0	1	0.296	0	=HYPERLINK("https://genome.ucsc.edu/cgi-bin/hgTracks?db=mm10&position=chr18:36031632-36032191")
ENSMUSG00000060371	Caln1	5	+	130506063	130506188	1	1	1	1	1	1	1	1	1	1	1	1	=HYPERLINK("https://genome.ucsc.edu/cgi-bin/hgTracks?db=mm10&position=chr5:130505813-130506438")
ENSMUSG00000060373	Hnrnpc	14	-	52098014	52098040	6	12	8.728	8	8	12	10.2593	11	7	11	8.448	8	=HYPERLINK("https://genome.ucsc.edu/cgi-bin/hgTracks?db=mm10&position=chr14:52097764-52098290")
ENSMUSG00000060445	Sycp2	2	-	178351581	178351672	0	0	0	0	0	0	0	0	0	0	0	0	=HYPERLINK("https://genome.ucsc.edu/cgi-bin/hgTracks?db=mm10&position=chr2:178351331-178351922")
ENSMUSG00000060450	Rnf14	18	+	38297499	38297575	2	6	2.756	2	2	2	2	2	2	4	3.244	3	=HYPERLINK("https://genome.ucsc.edu/cgi-bin/hgTracks?db=mm10&position=chr18:38297249-38297825")
ENSMUSG00000060450	Rnf14	18	+	38300428	38300590	2	4	2.428	2	0	4	1.33129	1	0	2	0.408	0	=HYPERLINK("https://genome.ucsc.edu/cgi-bin/hgTracks?db=mm10&position=chr18:38300178-38300840")
ENSMUSG00000060450	Rnf14	18	+	38301655	38301807	0	2	0.44	0	0	1	0.196078	0	1	2	1.272	1	=HYPERLINK("https://genome.ucsc.edu/cgi-bin/hgTracks?db=mm10&position=chr18:38301405-38302057")
ENSMUSG00000060470	Adgrg3	8	+	95034949	95035096	0	0	0	0	0	0	0	0	0	0	0	0	=HYPERLINK("https://genome.ucsc.edu/cgi-bin/hgTracks?db=mm10&position=chr8:95034699-95035346")
ENSMUSG00000060470	Adgrg3	8	+	95036206	95036328	0	0	0	0	0	0	0	0	0	0	0	0	=HYPERLINK("https://genome.ucsc.edu/cgi-bin/hgTracks?db=mm10&position=chr8:95035956-95036578")
ENSMUSG00000060510	Zfp266	9	-	20506727	20506882	13	24	18.212	18	10	77	31.2821	19.5	32	46	37.268	37	=HYPERLINK("https://genome.ucsc.edu/cgi-bin/hgTracks?db=mm10&position=chr9:20506477-20507132")
ENSMUSG00000060550	H2-Q7	17	+	35442266	35442551	1	1	1	1	1	12	4.23427	3	1	2	1.096	1	=HYPERLINK("https://genome.ucsc.edu/cgi-bin/hgTracks?db=mm10&position=chr17:35442016-35442801")
ENSMUSG00000060560	Ces4a	8	+	105148067	105148196	6	6	6	6	6	8	7.03077	7	5	7	6.72	7	=HYPERLINK("https://genome.ucsc.edu/cgi-bin/hgTracks?db=mm10&position=chr8:105147817-105148446")
ENSMUSG00000060579	Fhit	14	-	10729724	10729795	0	0	0	0	0	0	0	0	0	0	0	0	=HYPERLINK("https://genome.ucsc.edu/cgi-bin/hgTracks?db=mm10&position=chr14:10729474-10730045")
ENSMUSG00000060703	Cd302	2	-	60255070	60255097	1	2	1.088	1	1	1	1	1	1	1	1	1	=HYPERLINK("https://genome.ucsc.edu/cgi-bin/hgTracks?db=mm10&position=chr2:60254820-60255347")
ENSMUSG00000060771	Tsga10	1	-	37783816	37784026	0	0	0	0	0	0	0	0	0	0	0	0	=HYPERLINK("https://genome.ucsc.edu/cgi-bin/hgTracks?db=mm10&position=chr1:37783566-37784276")
ENSMUSG00000060771	Tsga10	1	-	37835257	37835335	1	1	1	1	1	1	1	1	0	5	1.66	1	=HYPERLINK("https://genome.ucsc.edu/cgi-bin/hgTracks?db=mm10&position=chr1:37835007-37835585")
ENSMUSG00000060798	Intu	3	+	40675225	40675344	0	2	0.232	0	0	0	0	0	0	0	0	0	=HYPERLINK("https://genome.ucsc.edu/cgi-bin/hgTracks?db=mm10&position=chr3:40674975-40675594")
ENSMUSG00000060962	Dmkn	7	+	30775327	30775384	4071	4330	4142.16	4116.5	4138	5965	5485.5	5626.5	4893	4931	4910.02	4907	=HYPERLINK("https://genome.ucsc.edu/cgi-bin/hgTracks?db=mm10&position=chr7:30775077-30775634")
ENSMUSG00000060962	Dmkn	7	+	30767379	30767430	5799	7662	7395.15	7424	6963	7642	7461.81	7501	6921	6961	6938.38	6935	=HYPERLINK("https://genome.ucsc.edu/cgi-bin/hgTracks?db=mm10&position=chr7:30767129-30767680")
ENSMUSG00000060962	Dmkn	7	+	30766472	30766517	7591	7630	7603.96	7605	6581	7615	7355.13	7567.5	7581	7630	7607.82	7611	=HYPERLINK("https://genome.ucsc.edu/cgi-bin/hgTracks?db=mm10&position=chr7:30766222-30766767")
ENSMUSG00000060962	Dmkn	7	+	30771225	30771273	3658	7733	5099.66	4103.5	3118	4593	4042.1	4197	3432	3453	3440.14	3438	=HYPERLINK("https://genome.ucsc.edu/cgi-bin/hgTracks?db=mm10&position=chr7:30770975-30771523")
ENSMUSG00000060962	Dmkn	7	+	30777761	30777809	3681	4786	4206.23	4287	2964	3934	3433.45	3355	2906	3556	3040.42	2938	=HYPERLINK("https://genome.ucsc.edu/cgi-bin/hgTracks?db=mm10&position=chr7:30777511-30778059")
ENSMUSG00000060962	Dmkn	7	+	30779677	30779704	2369	2409	2385.62	2384	2409	2892	2575.25	2487.5	2124	3127	2611.17	2871.5	=HYPERLINK("https://genome.ucsc.edu/cgi-bin/hgTracks?db=mm10&position=chr7:30779427-30779954")
ENSMUSG00000060992	Copz1	15	+	103294721	103294777	6	7	6.092	6	6	13	8.87719	10	8	10	8.608	9	=HYPERLINK("https://genome.ucsc.edu/cgi-bin/hgTracks?db=mm10&position=chr15:103294471-103295027")
ENSMUSG00000060992	Copz1	15	+	103289100	103289169	8	9	8.448	8	5	10	8	8	5	7	5.392	5	=HYPERLINK("https://genome.ucsc.edu/cgi-bin/hgTracks?db=mm10&position=chr15:103288850-103289419")
ENSMUSG00000061028	Clasrp	7	-	19594404	19594552	3	9	4.292	3	5	21	10.8591	10	7	16	10.384	9	=HYPERLINK("https://genome.ucsc.edu/cgi-bin/hgTracks?db=mm10&position=chr7:19594154-19594802")
ENSMUSG00000061032	Rrp1	10	-	78410965	78411023	13	19	14.872	14	8	15	10.8644	11	10	13	11.348	11	=HYPERLINK("https://genome.ucsc.edu/cgi-bin/hgTracks?db=mm10&position=chr10:78410715-78411273")
ENSMUSG00000061086	Myl4	11	+	104561553	104561575	0	0	0	0	0	0	0	0	0	0	0	0	=HYPERLINK("https://genome.ucsc.edu/cgi-bin/hgTracks?db=mm10&position=chr11:104561303-104561825")
ENSMUSG00000061130	Ppm1b	17	+	85023031	85023079	3	5	3.456	3	3	3	3	3	3	6	3.632	3	=HYPERLINK("https://genome.ucsc.edu/cgi-bin/hgTracks?db=mm10&position=chr17:85022781-85023329")
ENSMUSG00000061184	Tmprss11c	5	-	86256294	86256455	0	0	0	0	0	0	0	0	0	0	0	0	=HYPERLINK("https://genome.ucsc.edu/cgi-bin/hgTracks?db=mm10&position=chr5:86256044-86256705")
ENSMUSG00000061184	Tmprss11c	5	-	86259904	86259972	0	0	0	0	0	0	0	0	0	0	0	0	=HYPERLINK("https://genome.ucsc.edu/cgi-bin/hgTracks?db=mm10&position=chr5:86259654-86260222")
ENSMUSG00000061371	Zfp873	10	+	82058682	82058743	1	3	2.744	3	1	3	1.3871	1	1	1	1	1	=HYPERLINK("https://genome.ucsc.edu/cgi-bin/hgTracks?db=mm10&position=chr10:82058432-82058993")
ENSMUSG00000061397	Krt79	15	-	101936300	101936361	101	111	104.456	105	108	134	121.548	124	94	164	131.348	137	=HYPERLINK("https://genome.ucsc.edu/cgi-bin/hgTracks?db=mm10&position=chr15:101936050-101936611")
ENSMUSG00000061455	Stx17	4	+	48182839	48182937	3	14	8.34	8	3	9	5.35354	5	2	7	3.844	4	=HYPERLINK("https://genome.ucsc.edu/cgi-bin/hgTracks?db=mm10&position=chr4:48182589-48183187")
ENSMUSG00000061455	Stx17	4	+	48183414	48183476	2	8	3.364	2.5	3	6	5.11111	5	1	5	1.72	2	=HYPERLINK("https://genome.ucsc.edu/cgi-bin/hgTracks?db=mm10&position=chr4:48183164-48183726")
ENSMUSG00000061462	Obscn	11	-	59015435	59015478	0	0	0	0	0	0	0	0	0	0	0	0	=HYPERLINK("https://genome.ucsc.edu/cgi-bin/hgTracks?db=mm10&position=chr11:59015185-59015728")
ENSMUSG00000061527	Krt5	15	-	101710535	101710631	7407	7448	7438.43	7440	7409	7459	7442.36	7444	7413	7457	7444.16	7444	=HYPERLINK("https://genome.ucsc.edu/cgi-bin/hgTracks?db=mm10&position=chr15:101710285-101710881")
ENSMUSG00000061533	Cep128	12	-	91009562	91009626	0	0	0	0	0	0	0	0	0	1	0.276	0	=HYPERLINK("https://genome.ucsc.edu/cgi-bin/hgTracks?db=mm10&position=chr12:91009312-91009876")
ENSMUSG00000061533	Cep128	12	-	91230794	91230854	0	0	0	0	0	0	0	0	0	1	0.108	0	=HYPERLINK("https://genome.ucsc.edu/cgi-bin/hgTracks?db=mm10&position=chr12:91230544-91231104")
ENSMUSG00000061536	Sec22c	9	-	121700552	121700677	6	9	6.3	6	3	6	3.78571	3	4	5	4.22	4	=HYPERLINK("https://genome.ucsc.edu/cgi-bin/hgTracks?db=mm10&position=chr9:121700302-121700927")
ENSMUSG00000061536	Sec22c	9	-	121695533	121695742	4	5	4.016	4	0	4	0.7	0	0	2	0.216	0	=HYPERLINK("https://genome.ucsc.edu/cgi-bin/hgTracks?db=mm10&position=chr9:121695283-121695992")
ENSMUSG00000061577	Adgrg5	8	+	94941504	94941782	0	0	0	0	0	1	0.150538	0	0	0	0	0	=HYPERLINK("https://genome.ucsc.edu/cgi-bin/hgTracks?db=mm10&position=chr8:94941254-94942032")
ENSMUSG00000061589	Dot1l	10	+	80791743	80791839	7	24	16.22	15	13	19	16.2268	17	13	25	18.388	18	=HYPERLINK("https://genome.ucsc.edu/cgi-bin/hgTracks?db=mm10&position=chr10:80791493-80792089")
ENSMUSG00000061589	Dot1l	10	+	80792142	80792773	13	25	19.432	19	13	26	17.8608	18	12	24	17.752	17	=HYPERLINK("https://genome.ucsc.edu/cgi-bin/hgTracks?db=mm10&position=chr10:80791892-80793023")
ENSMUSG00000061603	Akap6	12	+	53139380	53142768	0	0	0	0	0	0	0	0	0	0	0	0	=HYPERLINK("https://genome.ucsc.edu/cgi-bin/hgTracks?db=mm10&position=chr12:53139130-53143018")
ENSMUSG00000061613	U2af1	17	-	31652501	31652568	1	6	2.908	3	1	3	2.02941	2	1	5	1.852	1	=HYPERLINK("https://genome.ucsc.edu/cgi-bin/hgTracks?db=mm10&position=chr17:31652251-31652818")
ENSMUSG00000061723	Tnnt3	7	+	142505287	142505299	0	1	0.14	0	0	0	0	0	0	0	0	0	=HYPERLINK("https://genome.ucsc.edu/cgi-bin/hgTracks?db=mm10&position=chr7:142505037-142505549")
ENSMUSG00000061723	Tnnt3	7	+	142507749	142507788	0	0	0	0	0	0	0	0	0	0	0	0	=HYPERLINK("https://genome.ucsc.edu/cgi-bin/hgTracks?db=mm10&position=chr7:142507499-142508038")
ENSMUSG00000061723	Tnnt3	7	+	142504249	142504264	0	0	0	0	0	0	0	0	0	1	0.076	0	=HYPERLINK("https://genome.ucsc.edu/cgi-bin/hgTracks?db=mm10&position=chr7:142503999-142504514")
ENSMUSG00000061723	Tnnt3	7	+	142505515	142505530	0	0	0	0	0	0	0	0	0	0	0	0	=HYPERLINK("https://genome.ucsc.edu/cgi-bin/hgTracks?db=mm10&position=chr7:142505265-142505780")
ENSMUSG00000061755	Bod1l	5	-	41791796	41791937	1	2	1.24	1	0	1	0.0492958	0	0	0	0	0	=HYPERLINK("https://genome.ucsc.edu/cgi-bin/hgTracks?db=mm10&position=chr5:41791546-41792187")
ENSMUSG00000061778	Mospd2	X	-	164963926	164964013	4	4	4	4	1	9	4.94318	5	1	7	2.052	1	=HYPERLINK("https://genome.ucsc.edu/cgi-bin/hgTracks?db=mm10&position=chrX:164963676-164964263")
ENSMUSG00000061778	Mospd2	X	-	164956478	164956517	1	2	1.02	1	0	1	0.7	1	1	3	1.508	1	=HYPERLINK("https://genome.ucsc.edu/cgi-bin/hgTracks?db=mm10&position=chrX:164956228-164956767")
ENSMUSG00000061802	Armc4	18	-	7288483	7288641	1	1	1	1	1	1	1	1	1	1	1	1	=HYPERLINK("https://genome.ucsc.edu/cgi-bin/hgTracks?db=mm10&position=chr18:7288233-7288891")
ENSMUSG00000061802	Armc4	18	-	7181733	7181848	0	0	0	0	0	0	0	0	0	0	0	0	=HYPERLINK("https://genome.ucsc.edu/cgi-bin/hgTracks?db=mm10&position=chr18:7181483-7182098")
ENSMUSG00000061802	Armc4	18	-	7222545	7222755	1	1	1	1	1	1	1	1	1	1	1	1	=HYPERLINK("https://genome.ucsc.edu/cgi-bin/hgTracks?db=mm10&position=chr18:7222295-7223005")
ENSMUSG00000061809	Tbpl2	2	-	24094603	24095064	0	0	0	0	0	0	0	0	0	0	0	0	=HYPERLINK("https://genome.ucsc.edu/cgi-bin/hgTracks?db=mm10&position=chr2:24094353-24095314")
ENSMUSG00000061815	Rufy4	1	+	74129338	74129445	0	0	0	0	0	0	0	0	0	1	0.172	0	=HYPERLINK("https://genome.ucsc.edu/cgi-bin/hgTracks?db=mm10&position=chr1:74129088-74129695")
ENSMUSG00000061815	Rufy4	1	+	74131177	74131247	0	0	0	0	0	0	0	0	0	0	0	0	=HYPERLINK("https://genome.ucsc.edu/cgi-bin/hgTracks?db=mm10&position=chr1:74130927-74131497")
ENSMUSG00000061859	Patj	4	+	98405378	98405434	1	2	1.116	1	0	2	1.03509	1	0	0	0	0	=HYPERLINK("https://genome.ucsc.edu/cgi-bin/hgTracks?db=mm10&position=chr4:98405128-98405684")
ENSMUSG00000061882	Ccdc62	5	+	123951751	123951867	4	4	4	4	4	4	4	4	4	5	4.204	4	=HYPERLINK("https://genome.ucsc.edu/cgi-bin/hgTracks?db=mm10&position=chr5:123951501-123952117")
ENSMUSG00000061882	Ccdc62	5	+	123938149	123938251	5	5	5	5	5	5	5	5	5	6	5.04	5	=HYPERLINK("https://genome.ucsc.edu/cgi-bin/hgTracks?db=mm10&position=chr5:123937899-123938501")
ENSMUSG00000061882	Ccdc62	5	+	123944133	123944305	4	4	4	4	4	4	4	4	4	4	4	4	=HYPERLINK("https://genome.ucsc.edu/cgi-bin/hgTracks?db=mm10&position=chr5:123943883-123944555")
ENSMUSG00000061887	Ssbp3	4	+	107027216	107027297	3	9	6.272	7	3	6	4.81707	5	3	7	3.664	3	=HYPERLINK("https://genome.ucsc.edu/cgi-bin/hgTracks?db=mm10&position=chr4:107026966-107027547")
ENSMUSG00000061979	Rcc1l	5	-	134169217	134169346	1	7	2.024	1	1	8	5.04615	5	5	20	8.716	7	=HYPERLINK("https://genome.ucsc.edu/cgi-bin/hgTracks?db=mm10&position=chr5:134168967-134169596")
ENSMUSG00000061981	Flot2	11	+	78053362	78053453	9	9	9	9	8	10	9.28261	9	8	8	8	8	=HYPERLINK("https://genome.ucsc.edu/cgi-bin/hgTracks?db=mm10&position=chr11:78053112-78053703")
ENSMUSG00000062017	Abca14	7	+	120246838	120246993	0	0	0	0	0	0	0	0	0	0	0	0	=HYPERLINK("https://genome.ucsc.edu/cgi-bin/hgTracks?db=mm10&position=chr7:120246588-120247243")
ENSMUSG00000062017	Abca14	7	+	120222294	120222402	0	1	0.104	0	0	0	0	0	0	0	0	0	=HYPERLINK("https://genome.ucsc.edu/cgi-bin/hgTracks?db=mm10&position=chr7:120222044-120222652")
ENSMUSG00000062017	Abca14	7	+	120224344	120224518	0	0	0	0	0	0	0	0	0	0	0	0	=HYPERLINK("https://genome.ucsc.edu/cgi-bin/hgTracks?db=mm10&position=chr7:120224094-120224768")
ENSMUSG00000062098	Btbd3	2	+	138489723	138489773	0	0	0	0	0	0	0	0	0	0	0	0	=HYPERLINK("https://genome.ucsc.edu/cgi-bin/hgTracks?db=mm10&position=chr2:138489473-138490023")
ENSMUSG00000062115	Rai1	11	+	60185095	60190622	3	5	3.864	4	1	15	2.71292	2	5	6	5.464	5	=HYPERLINK("https://genome.ucsc.edu/cgi-bin/hgTracks?db=mm10&position=chr11:60184845-60190872")
ENSMUSG00000062170	Fmr1nb	X	+	68763931	68764009	0	0	0	0	0	0	0	0	0	0	0	0	=HYPERLINK("https://genome.ucsc.edu/cgi-bin/hgTracks?db=mm10&position=chrX:68763681-68764259")
ENSMUSG00000062175	Tgif2	2	+	156844155	156844381	2	4	2.296	2	2	3	2.44053	2	3	4	3.084	3	=HYPERLINK("https://genome.ucsc.edu/cgi-bin/hgTracks?db=mm10&position=chr2:156843905-156844631")
ENSMUSG00000062210	Tnfaip8	18	+	50052748	50052826	5	7	5.64	5	5	6	5.02532	5	6	14	8.376	8	=HYPERLINK("https://genome.ucsc.edu/cgi-bin/hgTracks?db=mm10&position=chr18:50052498-50053076")
ENSMUSG00000062232	Rapgef2	3	-	79169738	79169756	2	4	2.84	3	2	2	2	2	2	9	4.644	5	=HYPERLINK("https://genome.ucsc.edu/cgi-bin/hgTracks?db=mm10&position=chr3:79169488-79170006")
ENSMUSG00000062232	Rapgef2	3	-	79082623	79082647	0	3	0.756	1	0	3	1.04	1	0	3	0.816	1	=HYPERLINK("https://genome.ucsc.edu/cgi-bin/hgTracks?db=mm10&position=chr3:79082373-79082897")
ENSMUSG00000062234	Gak	5	-	108584231	108584378	9	16	12.688	13	8	18	12.2635	11	5	8	6.572	6	=HYPERLINK("https://genome.ucsc.edu/cgi-bin/hgTracks?db=mm10&position=chr5:108583981-108584628")
ENSMUSG00000062270	Morf4l1	9	-	90096502	90096604	16	17	16.336	16	5	16	9.19417	9	10	11	10.176	10	=HYPERLINK("https://genome.ucsc.edu/cgi-bin/hgTracks?db=mm10&position=chr9:90096252-90096854")
ENSMUSG00000062270	Morf4l1	9	-	90110125	90110172	111	119	113.736	113	35	118	76.2083	71	31	41	34.696	34	=HYPERLINK("https://genome.ucsc.edu/cgi-bin/hgTracks?db=mm10&position=chr9:90109875-90110422")
ENSMUSG00000062382	Ftl1-ps1	13	+	74405778	74405903	1	1	1	1	1	1	1	1	1	1	1	1	=HYPERLINK("https://genome.ucsc.edu/cgi-bin/hgTracks?db=mm10&position=chr13:74405528-74406153")
ENSMUSG00000062393	Dgkk	X	+	6938299	6938386	0	0	0	0	0	0	0	0	0	0	0	0	=HYPERLINK("https://genome.ucsc.edu/cgi-bin/hgTracks?db=mm10&position=chrX:6938049-6938636")
ENSMUSG00000062519	Zfp398	6	+	47840251	47840647	8	8	8	8	7	14	9.24685	8	8	12	9.28	9	=HYPERLINK("https://genome.ucsc.edu/cgi-bin/hgTracks?db=mm10&position=chr6:47840001-47840897")
ENSMUSG00000062542	Syt9	7	+	107425046	107425398	0	0	0	0	0	0	0	0	0	0	0	0	=HYPERLINK("https://genome.ucsc.edu/cgi-bin/hgTracks?db=mm10&position=chr7:107424796-107425648")
ENSMUSG00000062590	Armc9	1	+	86252276	86252392	1	2	1.212	1	0	1	0.367521	0	0	1	0.12	0	=HYPERLINK("https://genome.ucsc.edu/cgi-bin/hgTracks?db=mm10&position=chr1:86252026-86252642")
ENSMUSG00000062590	Armc9	1	+	86262038	86262165	0	0	0	0	0	0	0	0	0	0	0	0	=HYPERLINK("https://genome.ucsc.edu/cgi-bin/hgTracks?db=mm10&position=chr1:86261788-86262415")
ENSMUSG00000062590	Armc9	1	+	86262041	86262165	0	0	0	0	0	0	0	0	0	0	0	0	=HYPERLINK("https://genome.ucsc.edu/cgi-bin/hgTracks?db=mm10&position=chr1:86261791-86262415")
ENSMUSG00000062604	Srpk2	5	-	23616326	23616390	2	8	3.616	3	3	7	4.84615	5	5	7	5.664	6	=HYPERLINK("https://genome.ucsc.edu/cgi-bin/hgTracks?db=mm10&position=chr5:23616076-23616640")
ENSMUSG00000062604	Srpk2	5	-	23629331	23629477	2	5	3.66	4	2	3	2.13605	2	2	9	4.752	4	=HYPERLINK("https://genome.ucsc.edu/cgi-bin/hgTracks?db=mm10&position=chr5:23629081-23629727")
ENSMUSG00000062609	Kcnj15	16	+	95258852	95258956	1	3	1.472	1	1	3	2.09524	2	1	1	1	1	=HYPERLINK("https://genome.ucsc.edu/cgi-bin/hgTracks?db=mm10&position=chr16:95258602-95259206")
ENSMUSG00000062609	Kcnj15	16	+	95291810	95291896	1	2	1.052	1	1	2	1.57471	2	1	2	1.344	1	=HYPERLINK("https://genome.ucsc.edu/cgi-bin/hgTracks?db=mm10&position=chr16:95291560-95292146")
ENSMUSG00000062609	Kcnj15	16	+	95291810	95291908	1	2	1.052	1	1	2	1.50505	2	1	2	1.344	1	=HYPERLINK("https://genome.ucsc.edu/cgi-bin/hgTracks?db=mm10&position=chr16:95291560-95292158")
ENSMUSG00000062647	Rpl7a	2	+	26912292	26912445	5	82	38.512	39	14	58	37.1299	41	54	132	73.2	62	=HYPERLINK("https://genome.ucsc.edu/cgi-bin/hgTracks?db=mm10&position=chr2:26912042-26912695")
ENSMUSG00000062729	Ppox	1	-	171280139	171280288	5	10	7.316	7.5	5	12	7.87333	8	5	8	6.052	6	=HYPERLINK("https://genome.ucsc.edu/cgi-bin/hgTracks?db=mm10&position=chr1:171279889-171280538")
ENSMUSG00000062761	Zfp512	5	+	31453154	31453213	0	0	0	0	0	1	0.6	1	1	3	1.576	1	=HYPERLINK("https://genome.ucsc.edu/cgi-bin/hgTracks?db=mm10&position=chr5:31452904-31453463")
ENSMUSG00000062762	Ei24	9	-	36785532	36785652	10	14	10.516	10	4	11	7.05785	6	8	9	8.256	8	=HYPERLINK("https://genome.ucsc.edu/cgi-bin/hgTracks?db=mm10&position=chr9:36785282-36785902")
ENSMUSG00000062785	Kcnc3	7	+	44598805	44598933	2	5	2.848	2	1	6	2.71318	2	4	6	4.32	4	=HYPERLINK("https://genome.ucsc.edu/cgi-bin/hgTracks?db=mm10&position=chr7:44598555-44599183")
ENSMUSG00000062785	Kcnc3	7	+	44597589	44597619	1	4	1.876	1	3	3	3	3	1	4	1.84	2	=HYPERLINK("https://genome.ucsc.edu/cgi-bin/hgTracks?db=mm10&position=chr7:44597339-44597869")
ENSMUSG00000062826	Ces2f	8	+	104952473	104952614	1078	1132	1091.92	1085	1064	1163	1101.88	1105	1034	1075	1056.67	1068	=HYPERLINK("https://genome.ucsc.edu/cgi-bin/hgTracks?db=mm10&position=chr8:104952223-104952864")
ENSMUSG00000062861	Zfp28	7	+	6392181	6392296	0	2	0.252	0	0	0	0	0	0	0	0	0	=HYPERLINK("https://genome.ucsc.edu/cgi-bin/hgTracks?db=mm10&position=chr7:6391931-6392546")
ENSMUSG00000062861	Zfp28	7	+	6389432	6389559	0	0	0	0	0	0	0	0	0	0	0	0	=HYPERLINK("https://genome.ucsc.edu/cgi-bin/hgTracks?db=mm10&position=chr7:6389182-6389809")
ENSMUSG00000062861	Zfp28	7	+	6392593	6392713	0	0	0	0	0	0	0	0	0	1	0.024	0	=HYPERLINK("https://genome.ucsc.edu/cgi-bin/hgTracks?db=mm10&position=chr7:6392343-6392963")
ENSMUSG00000062866	Phactr2	10	-	13261765	13261924	1	1	1	1	0	1	0.08125	0	0	0	0	0	=HYPERLINK("https://genome.ucsc.edu/cgi-bin/hgTracks?db=mm10&position=chr10:13261515-13262174")
ENSMUSG00000062866	Phactr2	10	-	13255309	13255321	0	0	0	0	0	0	0	0	0	1	0.452	0	=HYPERLINK("https://genome.ucsc.edu/cgi-bin/hgTracks?db=mm10&position=chr10:13255059-13255571")
ENSMUSG00000062866	Phactr2	10	-	13266972	13267053	0	0	0	0	0	1	0.109756	0	1	2	1.112	1	=HYPERLINK("https://genome.ucsc.edu/cgi-bin/hgTracks?db=mm10&position=chr10:13266722-13267303")
ENSMUSG00000062901	Klhl24	16	+	20101991	20102054	7	7	7	7	0	7	2.03125	2	1	1	1	1	=HYPERLINK("https://genome.ucsc.edu/cgi-bin/hgTracks?db=mm10&position=chr16:20101741-20102304")
ENSMUSG00000062906	Hdac10	15	-	89126868	89126995	1	2	1.168	1	1	3	2.07812	2	1	6	2.228	2	=HYPERLINK("https://genome.ucsc.edu/cgi-bin/hgTracks?db=mm10&position=chr15:89126618-89127245")
ENSMUSG00000062991	Nrg1	8	-	31819052	31819194	0	0	0	0	0	0	0	0	0	0	0	0	=HYPERLINK("https://genome.ucsc.edu/cgi-bin/hgTracks?db=mm10&position=chr8:31818802-31819444")
ENSMUSG00000062991	Nrg1	8	-	31838260	31838328	0	0	0	0	0	0	0	0	0	0	0	0	=HYPERLINK("https://genome.ucsc.edu/cgi-bin/hgTracks?db=mm10&position=chr8:31838010-31838578")
ENSMUSG00000062991	Nrg1	8	-	31837669	31837728	0	0	0	0	0	0	0	0	0	0	0	0	=HYPERLINK("https://genome.ucsc.edu/cgi-bin/hgTracks?db=mm10&position=chr8:31837419-31837978")
ENSMUSG00000063018	2010204K13Rik	X	-	7424129	7424284	0	0	0	0	0	0	0	0	0	0	0	0	=HYPERLINK("https://genome.ucsc.edu/cgi-bin/hgTracks?db=mm10&position=chrX:7423879-7424534")
ENSMUSG00000063047	Zfp780b	7	-	27976751	27976833	1	2	1.176	1	1	2	1.39759	1	1	1	1	1	=HYPERLINK("https://genome.ucsc.edu/cgi-bin/hgTracks?db=mm10&position=chr7:27976501-27977083")
ENSMUSG00000063047	Zfp780b	7	-	27976739	27976833	1	2	1.176	1	1	2	1.34737	1	1	1	1	1	=HYPERLINK("https://genome.ucsc.edu/cgi-bin/hgTracks?db=mm10&position=chr7:27976489-27977083")
ENSMUSG00000063052	Lrrc40	3	+	158040440	158040622	2	11	3.168	3	1	11	2.55738	2	1	1	1	1	=HYPERLINK("https://genome.ucsc.edu/cgi-bin/hgTracks?db=mm10&position=chr3:158040190-158040872")
ENSMUSG00000063052	Lrrc40	3	+	158041585	158041659	1	1	1	1	1	1	1	1	1	1	1	1	=HYPERLINK("https://genome.ucsc.edu/cgi-bin/hgTracks?db=mm10&position=chr3:158041335-158041909")
ENSMUSG00000063052	Lrrc40	3	+	158041619	158041659	1	1	1	1	1	1	1	1	1	1	1	1	=HYPERLINK("https://genome.ucsc.edu/cgi-bin/hgTracks?db=mm10&position=chr3:158041369-158041909")
ENSMUSG00000063077	Kif1b	4	-	149261159	149261201	4	11	5.612	5	8	12	9.97674	10	2	11	5.256	5	=HYPERLINK("https://genome.ucsc.edu/cgi-bin/hgTracks?db=mm10&position=chr4:149260909-149261451")
ENSMUSG00000063179	Pstk	7	+	131373535	131373830	1	4	2.436	2	1	4	2.44595	2	1	6	3.14	3	=HYPERLINK("https://genome.ucsc.edu/cgi-bin/hgTracks?db=mm10&position=chr7:131373285-131374080")
ENSMUSG00000063232	Serpina11	12	-	103988365	103988489	2	3	2.04	2	1	2	1.4	1	1	4	1.652	1	=HYPERLINK("https://genome.ucsc.edu/cgi-bin/hgTracks?db=mm10&position=chr12:103988115-103988739")
ENSMUSG00000063354	Slc39a4	15	-	76615043	76615239	2	3	2.172	2	2	2	2	2	2	2	2	2	=HYPERLINK("https://genome.ucsc.edu/cgi-bin/hgTracks?db=mm10&position=chr15:76614793-76615489")
ENSMUSG00000063354	Slc39a4	15	-	76615874	76616159	2	2	2	2	2	3	2.18531	2	2	2	2	2	=HYPERLINK("https://genome.ucsc.edu/cgi-bin/hgTracks?db=mm10&position=chr15:76615624-76616409")
ENSMUSG00000063364	3300002I08Rik	2	-	150360110	150360192	1	1	1	1	1	1	1	1	1	1	1	1	=HYPERLINK("https://genome.ucsc.edu/cgi-bin/hgTracks?db=mm10&position=chr2:150359860-150360442")
ENSMUSG00000063364	3300002I08Rik	2	-	150344308	150344369	1	4	1.456	1	1	1	1	1	1	1	1	1	=HYPERLINK("https://genome.ucsc.edu/cgi-bin/hgTracks?db=mm10&position=chr2:150344058-150344619")
ENSMUSG00000063382	Bcl9l	9	+	44499447	44499549	15	32	20.064	19	15	26	21.9029	22	16	28	20.496	19	=HYPERLINK("https://genome.ucsc.edu/cgi-bin/hgTracks?db=mm10&position=chr9:44499197-44499799")
ENSMUSG00000063382	Bcl9l	9	+	44489654	44489711	26	61	39.152	37	14	34	25.6379	27	14	77	31.688	21	=HYPERLINK("https://genome.ucsc.edu/cgi-bin/hgTracks?db=mm10&position=chr9:44489404-44489961")
ENSMUSG00000063383	Zfp947	17	-	22163186	22163335	1	2	1.148	1	1	1	1	1	1	1	1	1	=HYPERLINK("https://genome.ucsc.edu/cgi-bin/hgTracks?db=mm10&position=chr17:22162936-22163585")
ENSMUSG00000063450	Syne2	12	+	76100027	76100096	1	7	3.112	2	2	3	2.88571	3	1	4	1.9	2	=HYPERLINK("https://genome.ucsc.edu/cgi-bin/hgTracks?db=mm10&position=chr12:76099777-76100346")
ENSMUSG00000063488	Zkscan7	9	+	122892684	122892778	1	11	3.836	3	0	2	0.715789	0	1	3	1.58	2	=HYPERLINK("https://genome.ucsc.edu/cgi-bin/hgTracks?db=mm10&position=chr9:122892434-122893028")
ENSMUSG00000063511	Snrnp70	7	-	45381824	45383184	44	109	64.264	60	63	343	141.631	134	86	393	176.54	119	=HYPERLINK("https://genome.ucsc.edu/cgi-bin/hgTracks?db=mm10&position=chr7:45381574-45383434")
ENSMUSG00000063511	Snrnp70	7	-	45383124	45383184	44	109	64.264	60	63	85	75.8361	74	68	200	114.204	107	=HYPERLINK("https://genome.ucsc.edu/cgi-bin/hgTracks?db=mm10&position=chr7:45382874-45383434")
ENSMUSG00000063524	Eno1	4	+	150241766	150241825	111	115	112.48	112	111	115	113.3	114	113	117	114.116	114	=HYPERLINK("https://genome.ucsc.edu/cgi-bin/hgTracks?db=mm10&position=chr4:150241516-150242075")
ENSMUSG00000063558	Aox1	1	+	58076063	58076188	0	0	0	0	0	1	0.563492	1	0	0	0	0	=HYPERLINK("https://genome.ucsc.edu/cgi-bin/hgTracks?db=mm10&position=chr1:58075813-58076438")
ENSMUSG00000063558	Aox1	1	+	58097865	58097980	0	0	0	0	0	1	0.396552	0	0	0	0	0	=HYPERLINK("https://genome.ucsc.edu/cgi-bin/hgTracks?db=mm10&position=chr1:58097615-58098230")
ENSMUSG00000063558	Aox1	1	+	58096959	58097012	0	0	0	0	0	0	0	0	0	0	0	0	=HYPERLINK("https://genome.ucsc.edu/cgi-bin/hgTracks?db=mm10&position=chr1:58096709-58097262")
ENSMUSG00000063652	Slc22a21	11	-	53969499	53969603	7	8	7.308	7	6	8	6.46667	6	6	8	6.52	6	=HYPERLINK("https://genome.ucsc.edu/cgi-bin/hgTracks?db=mm10&position=chr11:53969249-53969853")
ENSMUSG00000063652	Slc22a21	11	-	53954687	53954902	7	8	7.108	7	7	7	7	7	7	7	7	7	=HYPERLINK("https://genome.ucsc.edu/cgi-bin/hgTracks?db=mm10&position=chr11:53954437-53955152")
ENSMUSG00000063652	Slc22a21	11	-	53951706	53951842	7	7	7	7	7	7	7	7	7	7	7	7	=HYPERLINK("https://genome.ucsc.edu/cgi-bin/hgTracks?db=mm10&position=chr11:53951456-53952092")
ENSMUSG00000063659	Zbtb18	1	+	177444738	177444822	9	12	10.704	11	9	10	9.17647	9	9	11	9.476	9	=HYPERLINK("https://genome.ucsc.edu/cgi-bin/hgTracks?db=mm10&position=chr1:177444488-177445072")
ENSMUSG00000063659	Zbtb18	1	+	177443984	177444092	9	12	9.42	9	8	10	9.23853	9	10	15	10.676	10	=HYPERLINK("https://genome.ucsc.edu/cgi-bin/hgTracks?db=mm10&position=chr1:177443734-177444342")
ENSMUSG00000063659	Zbtb18	1	+	177443223	177443341	8	15	9.976	9	8	12	10.2521	10	9	14	10.58	10	=HYPERLINK("https://genome.ucsc.edu/cgi-bin/hgTracks?db=mm10&position=chr1:177442973-177443591")
ENSMUSG00000063663	Brwd3	X	-	108749282	108749441	2	2	2	2	2	13	7.63125	8	6	6	6	6	=HYPERLINK("https://genome.ucsc.edu/cgi-bin/hgTracks?db=mm10&position=chrX:108749032-108749691")
ENSMUSG00000063704	Mapk15	15	+	75995071	75995101	4	8	4.58	4	5	7	6.25806	6	4	10	6.012	5	=HYPERLINK("https://genome.ucsc.edu/cgi-bin/hgTracks?db=mm10&position=chr15:75994821-75995351")
ENSMUSG00000063765	Chadl	15	-	81692986	81693153	3	3	3	3	3	3	3	3	3	3	3	3	=HYPERLINK("https://genome.ucsc.edu/cgi-bin/hgTracks?db=mm10&position=chr15:81692736-81693403")
ENSMUSG00000063785	Utp14a	X	+	48273689	48273813	1	3	1.588	1	1	3	1.96	2	2	7	3.688	3	=HYPERLINK("https://genome.ucsc.edu/cgi-bin/hgTracks?db=mm10&position=chrX:48273439-48274063")
ENSMUSG00000063801	Ap3s2	7	-	79909834	79909906	8	9	8.02	8	6	20	10.3288	9	20	22	20.648	21	=HYPERLINK("https://genome.ucsc.edu/cgi-bin/hgTracks?db=mm10&position=chr7:79909584-79910156")
ENSMUSG00000063808	Gpatch1	7	-	35277208	35277279	1	1	1	1	1	1	1	1	1	3	1.132	1	=HYPERLINK("https://genome.ucsc.edu/cgi-bin/hgTracks?db=mm10&position=chr7:35276958-35277529")
ENSMUSG00000063810	Alms1	6	+	85599844	85599970	1	1	1	1	1	4	1.44094	1	4	4	4	4	=HYPERLINK("https://genome.ucsc.edu/cgi-bin/hgTracks?db=mm10&position=chr6:85599594-85600220")
ENSMUSG00000063810	Alms1	6	+	85651262	85651418	0	1	0.028	0	0	1	0.433121	0	0	0	0	0	=HYPERLINK("https://genome.ucsc.edu/cgi-bin/hgTracks?db=mm10&position=chr6:85651012-85651668")
ENSMUSG00000063838	Cdc42ep5	7	-	4164084	4164187	12	15	13.168	13	3	12	5.26923	5	3	7	4.312	4	=HYPERLINK("https://genome.ucsc.edu/cgi-bin/hgTracks?db=mm10&position=chr7:4163834-4164437")
ENSMUSG00000063849	Ppcdc	9	-	57439113	57439362	0	3	0.364	0	1	2	1.172	1	0	2	0.636	0	=HYPERLINK("https://genome.ucsc.edu/cgi-bin/hgTracks?db=mm10&position=chr9:57438863-57439612")
ENSMUSG00000063889	Crem	18	-	3327493	3327591	0	0	0	0	0	0	0	0	0	0	0	0	=HYPERLINK("https://genome.ucsc.edu/cgi-bin/hgTracks?db=mm10&position=chr18:3327243-3327841")
ENSMUSG00000063889	Crem	18	-	3299161	3299308	0	0	0	0	0	0	0	0	0	0	0	0	=HYPERLINK("https://genome.ucsc.edu/cgi-bin/hgTracks?db=mm10&position=chr18:3298911-3299558")
ENSMUSG00000063889	Crem	18	-	3276693	3276729	0	0	0	0	0	0	0	0	0	0	0	0	=HYPERLINK("https://genome.ucsc.edu/cgi-bin/hgTracks?db=mm10&position=chr18:3276443-3276979")
ENSMUSG00000063889	Crem	18	-	3309854	3309987	0	0	0	0	0	0	0	0	0	0	0	0	=HYPERLINK("https://genome.ucsc.edu/cgi-bin/hgTracks?db=mm10&position=chr18:3309604-3310237")
ENSMUSG00000063889	Crem	18	-	3309645	3309755	0	0	0	0	0	0	0	0	0	0	0	0	=HYPERLINK("https://genome.ucsc.edu/cgi-bin/hgTracks?db=mm10&position=chr18:3309395-3310005")
ENSMUSG00000063889	Crem	18	-	3287903	3288092	0	0	0	0	0	1	0.168421	0	0	0	0	0	=HYPERLINK("https://genome.ucsc.edu/cgi-bin/hgTracks?db=mm10&position=chr18:3287653-3288342")
ENSMUSG00000063889	Crem	18	-	3276693	3276775	0	0	0	0	0	0	0	0	0	0	0	0	=HYPERLINK("https://genome.ucsc.edu/cgi-bin/hgTracks?db=mm10&position=chr18:3276443-3277025")
ENSMUSG00000063894	Zkscan8	13	-	21522223	21522315	1	1	1	1	0	2	1.15054	1	1	2	1.292	1	=HYPERLINK("https://genome.ucsc.edu/cgi-bin/hgTracks?db=mm10&position=chr13:21521973-21522565")
ENSMUSG00000063894	Zkscan8	13	-	21521785	21521909	1	2	1.152	1	0	1	0.016	0	0	10	2.044	0	=HYPERLINK("https://genome.ucsc.edu/cgi-bin/hgTracks?db=mm10&position=chr13:21521535-21522159")
ENSMUSG00000063929	Cyp4a32	4	+	115614612	115614677	0	0	0	0	0	0	0	0	0	0	0	0	=HYPERLINK("https://genome.ucsc.edu/cgi-bin/hgTracks?db=mm10&position=chr4:115614362-115614927")
ENSMUSG00000063931	Pepd	7	+	34954557	34954602	19	20	19.308	19	11	20	13.4783	12.5	11	16	12.46	12	=HYPERLINK("https://genome.ucsc.edu/cgi-bin/hgTracks?db=mm10&position=chr7:34954307-34954852")
ENSMUSG00000063931	Pepd	7	+	34924380	34924508	9	13	9.908	9	6	14	9.5814	9	5	8	5.78	6	=HYPERLINK("https://genome.ucsc.edu/cgi-bin/hgTracks?db=mm10&position=chr7:34924130-34924758")
ENSMUSG00000063952	Brpf3	17	+	28828343	28828441	7	10	8.112	8	7	13	9.73737	10	10	18	13.78	13	=HYPERLINK("https://genome.ucsc.edu/cgi-bin/hgTracks?db=mm10&position=chr17:28828093-28828691")
ENSMUSG00000063971	Krt88	15	+	101452891	101452923	12	12	12	12	12	12	12	12	12	12	12	12	=HYPERLINK("https://genome.ucsc.edu/cgi-bin/hgTracks?db=mm10&position=chr15:101452641-101453173")
ENSMUSG00000064030	Pym1	10	+	128750282	128750337	2	9	4.008	4	2	4	3.39286	3.5	2	22	7.028	3	=HYPERLINK("https://genome.ucsc.edu/cgi-bin/hgTracks?db=mm10&position=chr10:128750032-128750587")
ENSMUSG00000064043	Trerf1	17	+	47141131	47141184	2	3	2.2	2	2	3	2.5	2.5	2	15	5.884	6	=HYPERLINK("https://genome.ucsc.edu/cgi-bin/hgTracks?db=mm10&position=chr17:47140881-47141434")
ENSMUSG00000064043	Trerf1	17	+	47319351	47319678	1	2	1.08	1	0	7	2.5	2	0	2	0.828	1	=HYPERLINK("https://genome.ucsc.edu/cgi-bin/hgTracks?db=mm10&position=chr17:47319101-47319928")
ENSMUSG00000064043	Trerf1	17	+	47319351	47319618	1	2	1.08	1	0	7	3.0597	3	0	2	0.492	0	=HYPERLINK("https://genome.ucsc.edu/cgi-bin/hgTracks?db=mm10&position=chr17:47319101-47319868")
ENSMUSG00000064061	Dzip3	16	-	48944762	48944928	0	0	0	0	0	1	0.0598802	0	1	3	1.4	1	=HYPERLINK("https://genome.ucsc.edu/cgi-bin/hgTracks?db=mm10&position=chr16:48944512-48945178")
ENSMUSG00000064061	Dzip3	16	-	48951542	48952160	0	0	0	0	0	1	0.0597738	0	0	1	0.12	0	=HYPERLINK("https://genome.ucsc.edu/cgi-bin/hgTracks?db=mm10&position=chr16:48951292-48952410")
ENSMUSG00000064080	Fbln2	6	+	91259629	91259770	0	1	0.268	0	0	1	0.197183	0	0	1	0.64	1	=HYPERLINK("https://genome.ucsc.edu/cgi-bin/hgTracks?db=mm10&position=chr6:91259379-91260020")
ENSMUSG00000064105	Cnnm2	19	+	46871655	46871721	1	1	1	1	1	1	1	1	1	1	1	1	=HYPERLINK("https://genome.ucsc.edu/cgi-bin/hgTracks?db=mm10&position=chr19:46871405-46871971")
ENSMUSG00000064127	Med14	X	-	12689328	12689460	3	5	3.496	3	3	10	6.60902	5	10	12	10.26	10	=HYPERLINK("https://genome.ucsc.edu/cgi-bin/hgTracks?db=mm10&position=chrX:12689078-12689710")
ENSMUSG00000064138	Fam172a	13	+	77999585	77999702	4	5	4.324	4	1	7	3.85593	4	2	9	3.288	3	=HYPERLINK("https://genome.ucsc.edu/cgi-bin/hgTracks?db=mm10&position=chr13:77999335-77999952")
ENSMUSG00000064138	Fam172a	13	+	77825322	77825388	4	4	4	4	2	4	2.83582	3	3	5	3.504	3	=HYPERLINK("https://genome.ucsc.edu/cgi-bin/hgTracks?db=mm10&position=chr13:77825072-77825638")
ENSMUSG00000064138	Fam172a	13	+	77834509	77834701	3	4	3.148	3	2	36	10.8135	7	3	6	3.768	4	=HYPERLINK("https://genome.ucsc.edu/cgi-bin/hgTracks?db=mm10&position=chr13:77834259-77834951")
ENSMUSG00000064145	Arih2	9	-	108629288	108629334	1	2	1.152	1	1	1	1	1	1	3	1.532	1	=HYPERLINK("https://genome.ucsc.edu/cgi-bin/hgTracks?db=mm10&position=chr9:108629038-108629584")
ENSMUSG00000064158	Izumo1	7	+	45624661	45624682	1	4	1.852	2	3	4	3.95455	4	1	4	1.628	2	=HYPERLINK("https://genome.ucsc.edu/cgi-bin/hgTracks?db=mm10&position=chr7:45624411-45624932")
ENSMUSG00000064158	Izumo1	7	+	45624134	45624221	1	3	1.268	1	1	2	1.22727	1	1	3	1.12	1	=HYPERLINK("https://genome.ucsc.edu/cgi-bin/hgTracks?db=mm10&position=chr7:45623884-45624471")
ENSMUSG00000064210	Ano6	15	+	95830643	95830706	5	8	6.136	6	6	8	7.20312	7	7	17	10.856	11	=HYPERLINK("https://genome.ucsc.edu/cgi-bin/hgTracks?db=mm10&position=chr15:95830393-95830956")
ENSMUSG00000064215	Ifi27	12	+	103437389	103437524	2	3	2.196	2	2	5	3.78676	4	3	21	11.7	12	=HYPERLINK("https://genome.ucsc.edu/cgi-bin/hgTracks?db=mm10&position=chr12:103437139-103437774")
ENSMUSG00000064284	Cdpf1	15	-	85810842	85811048	2	3	2.572	3	1	4	1.80676	1	1	3	1.204	1	=HYPERLINK("https://genome.ucsc.edu/cgi-bin/hgTracks?db=mm10&position=chr15:85810592-85811298")
ENSMUSG00000064289	Tank	2	+	61593996	61594201	1	3	1.5	1	0	2	0.834951	1	0	7	0.796	0	=HYPERLINK("https://genome.ucsc.edu/cgi-bin/hgTracks?db=mm10&position=chr2:61593746-61594451")
ENSMUSG00000064289	Tank	2	+	61626902	61627014	1	3	1.26	1	0	3	1.0708	2	0	2	0.32	0	=HYPERLINK("https://genome.ucsc.edu/cgi-bin/hgTracks?db=mm10&position=chr2:61626652-61627264")
ENSMUSG00000064302	Clasp1	1	+	118541674	118541698	3	6	4.424	4	3	4	3.12	3	3	10	4.796	4	=HYPERLINK("https://genome.ucsc.edu/cgi-bin/hgTracks?db=mm10&position=chr1:118541424-118541948")
ENSMUSG00000064307	Lrrc51	7	-	101921503	101921566	1	7	2.736	3	1	3	1.48438	1	1	2	1.516	2	=HYPERLINK("https://genome.ucsc.edu/cgi-bin/hgTracks?db=mm10&position=chr7:101921253-101921816")
ENSMUSG00000064308	2410137M14Rik	17	-	36978452	36978546	0	0	0	0	0	0	0	0	0	0	0	0	=HYPERLINK("https://genome.ucsc.edu/cgi-bin/hgTracks?db=mm10&position=chr17:36978202-36978796")
ENSMUSG00000065954	Tacc1	8	-	25200090	25200206	0	2	0.392	0	1	3	1.95726	2	2	3	2.272	2	=HYPERLINK("https://genome.ucsc.edu/cgi-bin/hgTracks?db=mm10&position=chr8:25199840-25200456")
ENSMUSG00000065954	Tacc1	8	-	25181822	25182930	2	2	2	2	0	3	0.423805	0	0	5	2.688	3	=HYPERLINK("https://genome.ucsc.edu/cgi-bin/hgTracks?db=mm10&position=chr8:25181572-25183180")
ENSMUSG00000066036	Ubr4	4	+	139441191	139441296	8	14	9.312	8	2	9	4.5566	5	2	6	3.984	4	=HYPERLINK("https://genome.ucsc.edu/cgi-bin/hgTracks?db=mm10&position=chr4:139440941-139441546")
ENSMUSG00000066037	Hnrnpr	4	+	136314086	136314255	12	13	12.372	12	11	28	17.1	16	12	16	12.736	12	=HYPERLINK("https://genome.ucsc.edu/cgi-bin/hgTracks?db=mm10&position=chr4:136313836-136314505")
ENSMUSG00000066037	Hnrnpr	4	+	136314089	136314255	12	13	12.376	12	11	28	17.1856	16	12	16	12.736	12	=HYPERLINK("https://genome.ucsc.edu/cgi-bin/hgTracks?db=mm10&position=chr4:136313839-136314505")
ENSMUSG00000066113	Adamtsl1	4	+	86243716	86243767	0	0	0	0	0	0	0	0	0	0	0	0	=HYPERLINK("https://genome.ucsc.edu/cgi-bin/hgTracks?db=mm10&position=chr4:86243466-86244017")
ENSMUSG00000066152	Slc31a2	4	+	62295886	62296076	6	10	7.656	8	4	13	8.78534	9	7	14	10.148	10	=HYPERLINK("https://genome.ucsc.edu/cgi-bin/hgTracks?db=mm10&position=chr4:62295636-62296326")
ENSMUSG00000066191	Anks6	4	-	47035715	47035919	0	0	0	0	0	0	0	0	0	1	0.12	0	=HYPERLINK("https://genome.ucsc.edu/cgi-bin/hgTracks?db=mm10&position=chr4:47035465-47036169")
ENSMUSG00000066191	Anks6	4	-	47030663	47030851	0	0	0	0	0	0	0	0	0	0	0	0	=HYPERLINK("https://genome.ucsc.edu/cgi-bin/hgTracks?db=mm10&position=chr4:47030413-47031101")
ENSMUSG00000066235	Pomgnt2	9	-	121995066	121995113	0	1	0.176	0	0	0	0	0	0	1	0.244	0	=HYPERLINK("https://genome.ucsc.edu/cgi-bin/hgTracks?db=mm10&position=chr9:121994816-121995363")
ENSMUSG00000066235	Pomgnt2	9	-	121995066	121995117	0	1	0.176	0	0	0	0	0	0	1	0.244	0	=HYPERLINK("https://genome.ucsc.edu/cgi-bin/hgTracks?db=mm10&position=chr9:121994816-121995367")
ENSMUSG00000066235	Pomgnt2	9	-	121994844	121994950	0	1	0.244	0	0	0	0	0	0	1	0.172	0	=HYPERLINK("https://genome.ucsc.edu/cgi-bin/hgTracks?db=mm10&position=chr9:121994594-121995200")
ENSMUSG00000066258	Trim12a	7	-	104314484	104314642	3	3	3	3	3	3	3	3	3	4	3.14	3	=HYPERLINK("https://genome.ucsc.edu/cgi-bin/hgTracks?db=mm10&position=chr7:104314234-104314892")
ENSMUSG00000066363	Serpina3f	12	+	104215134	104215346	5	5	5	5	5	5	5	5	5	5	5	5	=HYPERLINK("https://genome.ucsc.edu/cgi-bin/hgTracks?db=mm10&position=chr12:104214884-104215596")
ENSMUSG00000066364	Serpina3b	12	+	104130449	104131098	2	3	2.324	2	1	4	1.19538	1	2	2	2	2	=HYPERLINK("https://genome.ucsc.edu/cgi-bin/hgTracks?db=mm10&position=chr12:104130199-104131348")
ENSMUSG00000066392	Nrxn3	12	+	90321935	90322641	0	0	0	0	0	0	0	0	0	0	0	0	=HYPERLINK("https://genome.ucsc.edu/cgi-bin/hgTracks?db=mm10&position=chr12:90321685-90322891")
ENSMUSG00000066406	Akap13	7	+	75683393	75683459	3	6	3.472	3	3	9	6.47761	7	3	9	4.284	4	=HYPERLINK("https://genome.ucsc.edu/cgi-bin/hgTracks?db=mm10&position=chr7:75683143-75683709")
ENSMUSG00000066406	Akap13	7	+	75679819	75679873	4	8	5.712	6	4	5	4.81818	5	4	5	4.232	4	=HYPERLINK("https://genome.ucsc.edu/cgi-bin/hgTracks?db=mm10&position=chr7:75679569-75680123")
ENSMUSG00000066442	Mthfs	9	+	89226170	89226387	6	6	6	6	6	7	6.20183	6	6	6	6	6	=HYPERLINK("https://genome.ucsc.edu/cgi-bin/hgTracks?db=mm10&position=chr9:89225920-89226637")
ENSMUSG00000066510	Ankdd1a	9	-	65490883	65491003	0	0	0	0	0	2	0.512397	0	0	2	1.224	1	=HYPERLINK("https://genome.ucsc.edu/cgi-bin/hgTracks?db=mm10&position=chr9:65490633-65491253")
ENSMUSG00000066510	Ankdd1a	9	-	65505131	65505230	0	0	0	0	0	0	0	0	0	1	0.364	0	=HYPERLINK("https://genome.ucsc.edu/cgi-bin/hgTracks?db=mm10&position=chr9:65504881-65505480")
ENSMUSG00000066510	Ankdd1a	9	-	65503365	65503513	0	8	2.64	2	0	3	1.58389	1	0	2	0.284	0	=HYPERLINK("https://genome.ucsc.edu/cgi-bin/hgTracks?db=mm10&position=chr9:65503115-65503763")
ENSMUSG00000066510	Ankdd1a	9	-	65503365	65503570	0	11	3.764	3	0	3	1.47573	1	0	2	0.284	0	=HYPERLINK("https://genome.ucsc.edu/cgi-bin/hgTracks?db=mm10&position=chr9:65503115-65503820")
ENSMUSG00000066510	Ankdd1a	9	-	65504092	65504188	0	3	0.86	1	0	1	0.463918	0	0	7	0.712	1	=HYPERLINK("https://genome.ucsc.edu/cgi-bin/hgTracks?db=mm10&position=chr9:65503842-65504438")
ENSMUSG00000066551	Hmgb1	5	-	149181998	149182035	1	1	1	1	0	1	0.0263158	0	0	1	0.26	0	=HYPERLINK("https://genome.ucsc.edu/cgi-bin/hgTracks?db=mm10&position=chr5:149181748-149182285")
ENSMUSG00000066568	Lsm14a	7	-	34347925	34347982	48	53	49.852	50	17	49	29.1379	25	17	25	18.288	17	=HYPERLINK("https://genome.ucsc.edu/cgi-bin/hgTracks?db=mm10&position=chr7:34347675-34348232")
ENSMUSG00000066568	Lsm14a	7	-	34357765	34357942	8	24	11.448	9	6	17	11.4551	12.5	14	18	14.944	15	=HYPERLINK("https://genome.ucsc.edu/cgi-bin/hgTracks?db=mm10&position=chr7:34357515-34358192")
ENSMUSG00000066571	4931406P16Rik	7	-	34312088	34312176	7	9	7.492	7	7	11	8.35955	8	7	8	7.096	7	=HYPERLINK("https://genome.ucsc.edu/cgi-bin/hgTracks?db=mm10&position=chr7:34311838-34312426")
ENSMUSG00000066647	Gm5113	7	+	30175850	30175946	1	1	1	1	1	1	1	1	1	1	1	1	=HYPERLINK("https://genome.ucsc.edu/cgi-bin/hgTracks?db=mm10&position=chr7:30175600-30176196")
ENSMUSG00000066704	Cyp2b19	7	+	26762243	26762404	134	144	136.628	136	40	150	70.0556	49	52	64	57.984	58	=HYPERLINK("https://genome.ucsc.edu/cgi-bin/hgTracks?db=mm10&position=chr7:26761993-26762654")
ENSMUSG00000066704	Cyp2b19	7	+	26759035	26759198	20	23	20.632	20	12	62	27.7927	26	57	148	80.5	64	=HYPERLINK("https://genome.ucsc.edu/cgi-bin/hgTracks?db=mm10&position=chr7:26758785-26759448")
ENSMUSG00000066800	Rnasel	1	+	153753606	153755213	0	0	0	0	0	1	0.0572139	0	0	0	0	0	=HYPERLINK("https://genome.ucsc.edu/cgi-bin/hgTracks?db=mm10&position=chr1:153753356-153755463")
ENSMUSG00000066800	Rnasel	1	+	153753634	153755213	0	1	0.044	0	0	1	0.0512658	0	0	0	0	0	=HYPERLINK("https://genome.ucsc.edu/cgi-bin/hgTracks?db=mm10&position=chr1:153753384-153755463")
ENSMUSG00000066829	Zfp810	9	-	22280452	22280559	2	3	2.252	2	0	2	0.37037	0	1	1	1	1	=HYPERLINK("https://genome.ucsc.edu/cgi-bin/hgTracks?db=mm10&position=chr9:22280202-22280809")
ENSMUSG00000066839	Ecsit	9	-	22084022	22084208	4	9	5.176	5	4	5	4.48663	4	4	5	4.144	4	=HYPERLINK("https://genome.ucsc.edu/cgi-bin/hgTracks?db=mm10&position=chr9:22083772-22084458")
ENSMUSG00000066892	Fbxl12	9	-	20642203	20644298	2	7	3.88	4	2	10	3.89218	4	2	12	4.864	4	=HYPERLINK("https://genome.ucsc.edu/cgi-bin/hgTracks?db=mm10&position=chr9:20641953-20644548")
ENSMUSG00000067001	Serpinb7	1	+	107445991	107446109	3	5	3.912	4	2	24	7.23529	6	24	33	25.792	25	=HYPERLINK("https://genome.ucsc.edu/cgi-bin/hgTracks?db=mm10&position=chr1:107445741-107446359")
ENSMUSG00000067001	Serpinb7	1	+	107448107	107448250	24	25	24.124	24	30	469	187.257	136.5	34	44	36.56	36	=HYPERLINK("https://genome.ucsc.edu/cgi-bin/hgTracks?db=mm10&position=chr1:107447857-107448500")
ENSMUSG00000067219	Nipal1	5	+	72663533	72663624	314	320	315.592	314	22	330	135.217	88	21	23	21.672	22	=HYPERLINK("https://genome.ucsc.edu/cgi-bin/hgTracks?db=mm10&position=chr5:72663283-72663874")
ENSMUSG00000067219	Nipal1	5	+	72660755	72660812	16	25	17.976	17	26	419	185.638	71	314	328	316.484	316	=HYPERLINK("https://genome.ucsc.edu/cgi-bin/hgTracks?db=mm10&position=chr5:72660505-72661062")
ENSMUSG00000067220	Cnga1	5	-	72612360	72612402	1	1	1	1	1	1	1	1	1	1	1	1	=HYPERLINK("https://genome.ucsc.edu/cgi-bin/hgTracks?db=mm10&position=chr5:72612110-72612652")
ENSMUSG00000067220	Cnga1	5	-	72616721	72616784	1	1	1	1	1	1	1	1	1	1	1	1	=HYPERLINK("https://genome.ucsc.edu/cgi-bin/hgTracks?db=mm10&position=chr5:72616471-72617034")
ENSMUSG00000067367	Lyar	5	+	38222930	38223054	16	21	17.656	18	16	18	16.728	16	16	17	16.168	16	=HYPERLINK("https://genome.ucsc.edu/cgi-bin/hgTracks?db=mm10&position=chr5:38222680-38223304")
ENSMUSG00000067369	Trmt2b	X	-	134270509	134270585	1	2	1.148	1	1	4	1.93506	2	1	4	1.668	2	=HYPERLINK("https://genome.ucsc.edu/cgi-bin/hgTracks?db=mm10&position=chrX:134270259-134270835")
ENSMUSG00000067629	Syngap1	17	+	26967680	26967760	1	5	1.556	1	0	1	0.950617	1	0	3	1.304	1	=HYPERLINK("https://genome.ucsc.edu/cgi-bin/hgTracks?db=mm10&position=chr17:26967430-26968010")
ENSMUSG00000067786	Nnat	2	+	157561212	157561293	19	22	19.896	19.5	20	26	22.4268	22	17	23	20.028	20	=HYPERLINK("https://genome.ucsc.edu/cgi-bin/hgTracks?db=mm10&position=chr2:157560962-157561543")
ENSMUSG00000067825	Pex26	6	+	121197881	121198014	2	2	2	2	2	2	2	2	2	4	2.192	2	=HYPERLINK("https://genome.ucsc.edu/cgi-bin/hgTracks?db=mm10&position=chr6:121197631-121198264")
ENSMUSG00000067825	Pex26	6	+	121187258	121187566	3	4	3.548	4	2	6	2.96117	3	3	4	3.008	3	=HYPERLINK("https://genome.ucsc.edu/cgi-bin/hgTracks?db=mm10&position=chr6:121187008-121187816")
ENSMUSG00000067855	Speer3	5	+	13795397	13795578	0	0	0	0	0	0	0	0	0	0	0	0	=HYPERLINK("https://genome.ucsc.edu/cgi-bin/hgTracks?db=mm10&position=chr5:13795147-13795828")
ENSMUSG00000067916	Zfp991	4	+	147165340	147165386	2	3	2.24	2	3	4	3.70213	4	2	5	2.552	2	=HYPERLINK("https://genome.ucsc.edu/cgi-bin/hgTracks?db=mm10&position=chr4:147165090-147165636")
ENSMUSG00000068009	Bpifb6	2	+	153911904	153911981	1	1	1	1	1	1	1	1	1	1	1	1	=HYPERLINK("https://genome.ucsc.edu/cgi-bin/hgTracks?db=mm10&position=chr2:153911654-153912231")
ENSMUSG00000068011	Mkrn2os	6	-	115589344	115589394	6	6	6	6	6	6	6	6	6	6	6	6	=HYPERLINK("https://genome.ucsc.edu/cgi-bin/hgTracks?db=mm10&position=chr6:115589094-115589644")
ENSMUSG00000068015	Lrch1	14	-	74794910	74794991	11	28	17.632	16	14	17	16.061	16	11	16	12.42	12	=HYPERLINK("https://genome.ucsc.edu/cgi-bin/hgTracks?db=mm10&position=chr14:74794660-74795241")
ENSMUSG00000068040	Tm9sf4	2	+	153203781	153203901	11	34	16.476	12	5	23	13.0744	12	11	14	11.92	11	=HYPERLINK("https://genome.ucsc.edu/cgi-bin/hgTracks?db=mm10&position=chr2:153203531-153204151")
ENSMUSG00000068040	Tm9sf4	2	+	153194585	153194670	1	21	3.872	2	2	4	2.68605	3	2	3	2.32	2	=HYPERLINK("https://genome.ucsc.edu/cgi-bin/hgTracks?db=mm10&position=chr2:153194335-153194920")
ENSMUSG00000068101	Cenpm	15	-	82239292	82239384	3	3	3	3	1	3	1.68817	1	1	2	1.044	1	=HYPERLINK("https://genome.ucsc.edu/cgi-bin/hgTracks?db=mm10&position=chr15:82239042-82239634")
ENSMUSG00000068115	Ninl	2	-	150969979	150970132	0	1	0.116	0	0	1	0.227273	0	0	1	0.148	0	=HYPERLINK("https://genome.ucsc.edu/cgi-bin/hgTracks?db=mm10&position=chr2:150969729-150970382")
ENSMUSG00000068115	Ninl	2	-	150966323	150966364	0	0	0	0	0	0	0	0	0	2	0.176	0	=HYPERLINK("https://genome.ucsc.edu/cgi-bin/hgTracks?db=mm10&position=chr2:150966073-150966614")
ENSMUSG00000068134	Zfp120	2	-	150119564	150119628	4	7	4.7	4	2	4	2.69231	3	2	2	2	2	=HYPERLINK("https://genome.ucsc.edu/cgi-bin/hgTracks?db=mm10&position=chr2:150119314-150119878")
ENSMUSG00000068134	Zfp120	2	-	150119480	150119628	4	7	4.7	4	2	4	2.30201	2	2	2	2	2	=HYPERLINK("https://genome.ucsc.edu/cgi-bin/hgTracks?db=mm10&position=chr2:150119230-150119878")
ENSMUSG00000068173	Btg1-ps1	X	-	38015212	38015320	6	7	6.212	6	6	7	6.6055	7	6	9	7.144	7	=HYPERLINK("https://genome.ucsc.edu/cgi-bin/hgTracks?db=mm10&position=chrX:38014962-38015570")
ENSMUSG00000068205	Macrod2	2	+	140596065	140596114	1	1	1	1	1	1	1	1	1	1	1	1	=HYPERLINK("https://genome.ucsc.edu/cgi-bin/hgTracks?db=mm10&position=chr2:140595815-140596364")
ENSMUSG00000068246	Apol9b	15	+	77733625	77733796	4	4	4	4	4	4	4	4	4	4	4	4	=HYPERLINK("https://genome.ucsc.edu/cgi-bin/hgTracks?db=mm10&position=chr15:77733375-77734046")
ENSMUSG00000068250	Amn1	6	-	149184991	149185124	1	2	1.044	1	0	1	0.425373	0	0	1	0.116	0	=HYPERLINK("https://genome.ucsc.edu/cgi-bin/hgTracks?db=mm10&position=chr6:149184741-149185374")
ENSMUSG00000068250	Amn1	6	-	149183393	149183538	0	0	0	0	0	1	0.0479452	0	1	2	1.376	1	=HYPERLINK("https://genome.ucsc.edu/cgi-bin/hgTracks?db=mm10&position=chr6:149183143-149183788")
ENSMUSG00000068264	Ap5s1	2	+	131211262	131211473	3	3	3	3	3	4	3.32075	3	4	4	4	4	=HYPERLINK("https://genome.ucsc.edu/cgi-bin/hgTracks?db=mm10&position=chr2:131211012-131211723")
ENSMUSG00000068284	Usf3	16	+	44198903	44199167	7	9	7.948	8	1	9	5.58868	6	5	7	5.608	6	=HYPERLINK("https://genome.ucsc.edu/cgi-bin/hgTracks?db=mm10&position=chr16:44198653-44199417")
ENSMUSG00000068284	Usf3	16	+	44198903	44199021	7	9	7.948	8	1	7	4.39496	4	5	9	6.096	6	=HYPERLINK("https://genome.ucsc.edu/cgi-bin/hgTracks?db=mm10&position=chr16:44198653-44199271")
ENSMUSG00000068323	Slc4a5	6	+	83299425	83299510	0	0	0	0	0	0	0	0	0	0	0	0	=HYPERLINK("https://genome.ucsc.edu/cgi-bin/hgTracks?db=mm10&position=chr6:83299175-83299760")
ENSMUSG00000068323	Slc4a5	6	+	83273049	83273321	0	0	0	0	0	0	0	0	0	0	0	0	=HYPERLINK("https://genome.ucsc.edu/cgi-bin/hgTracks?db=mm10&position=chr6:83272799-83273571")
ENSMUSG00000068328	Aup1	6	+	83056758	83056878	2	42	12.08	10	4	12	7.69421	7	7	14	9.136	9	=HYPERLINK("https://genome.ucsc.edu/cgi-bin/hgTracks?db=mm10&position=chr6:83056508-83057128")
ENSMUSG00000068394	Cep152	2	-	125571668	125571833	1	1	1	1	1	2	1.03012	1	2	2	2	2	=HYPERLINK("https://genome.ucsc.edu/cgi-bin/hgTracks?db=mm10&position=chr2:125571418-125572083")
ENSMUSG00000068457	Uty	Y	-	1169122	1169257	0	0	0	0	0	3	0.852941	0	0	0	0	0	=HYPERLINK("https://genome.ucsc.edu/cgi-bin/hgTracks?db=mm10&position=chrY:1168872-1169507")
ENSMUSG00000068457	Uty	Y	-	1161174	1161230	15	21	17.488	17	14	15	14.7018	15	14	17	15.588	15	=HYPERLINK("https://genome.ucsc.edu/cgi-bin/hgTracks?db=mm10&position=chrY:1160924-1161480")
ENSMUSG00000068551	Zfp467	6	-	48443411	48443487	5	11	7.888	7	3	6	3.97403	3	3	7	4.828	5	=HYPERLINK("https://genome.ucsc.edu/cgi-bin/hgTracks?db=mm10&position=chr6:48443161-48443737")
ENSMUSG00000068551	Zfp467	6	-	48441775	48441831	3	9	5.024	5	5	7	5.80702	6	5	8	5.916	6	=HYPERLINK("https://genome.ucsc.edu/cgi-bin/hgTracks?db=mm10&position=chr6:48441525-48442081")
ENSMUSG00000068580	Zfyve19	2	+	119210129	119210232	5	6	5.212	5	3	5	3.77885	3	3	5	3.392	3	=HYPERLINK("https://genome.ucsc.edu/cgi-bin/hgTracks?db=mm10&position=chr2:119209879-119210482")
ENSMUSG00000068744	Psrc1	3	+	108384107	108384215	8	18	13.192	14	12	16	13.8899	14	8	14	8.844	8	=HYPERLINK("https://genome.ucsc.edu/cgi-bin/hgTracks?db=mm10&position=chr3:108383857-108384465")
ENSMUSG00000068748	Ptprz1	6	+	23024713	23024734	0	1	0.056	0	0	1	0.409091	0	0	1	0.184	0	=HYPERLINK("https://genome.ucsc.edu/cgi-bin/hgTracks?db=mm10&position=chr6:23024463-23024984")
ENSMUSG00000068758	Il3ra	14	+	14348820	14348944	0	0	0	0	0	0	0	0	0	0	0	0	=HYPERLINK("https://genome.ucsc.edu/cgi-bin/hgTracks?db=mm10&position=chr14:14348570-14349194")
ENSMUSG00000068758	Il3ra	14	+	14350937	14350967	0	1	0.976	1	1	1	1	1	1	3	1.344	1	=HYPERLINK("https://genome.ucsc.edu/cgi-bin/hgTracks?db=mm10&position=chr14:14350687-14351217")
ENSMUSG00000068758	Il3ra	14	+	14351049	14351164	1	1	1	1	1	3	1.74138	2	1	1	1	1	=HYPERLINK("https://genome.ucsc.edu/cgi-bin/hgTracks?db=mm10&position=chr14:14350799-14351414")
ENSMUSG00000068758	Il3ra	14	+	14350687	14350806	0	0	0	0	0	1	0.95	1	1	1	1	1	=HYPERLINK("https://genome.ucsc.edu/cgi-bin/hgTracks?db=mm10&position=chr14:14350437-14351056")
ENSMUSG00000068758	Il3ra	14	+	14347099	14347188	0	8	0.732	0	0	0	0	0	0	0	0	0	=HYPERLINK("https://genome.ucsc.edu/cgi-bin/hgTracks?db=mm10&position=chr14:14346849-14347438")
ENSMUSG00000068762	Gstm6	3	-	107942332	107942414	0	0	0	0	0	0	0	0	0	1	0.292	0	=HYPERLINK("https://genome.ucsc.edu/cgi-bin/hgTracks?db=mm10&position=chr3:107942082-107942664")
ENSMUSG00000068877	Selenbp2	3	+	94696793	94696850	26	28	26.408	26	26	28	27.0345	27	27	30	27.644	28	=HYPERLINK("https://genome.ucsc.edu/cgi-bin/hgTracks?db=mm10&position=chr3:94696543-94697100")
ENSMUSG00000068917	Clk2	3	+	89169617	89169702	2	10	5.832	6	3	9	6.5	7	2	47	17.756	10.5	=HYPERLINK("https://genome.ucsc.edu/cgi-bin/hgTracks?db=mm10&position=chr3:89169367-89169952")
ENSMUSG00000068966	Zbtb34	2	-	33428100	33428220	28	28	28	28	9	28	13.686	13	13	14	13.192	13	=HYPERLINK("https://genome.ucsc.edu/cgi-bin/hgTracks?db=mm10&position=chr2:33427850-33428470")
ENSMUSG00000069049	Eif2s3y	Y	+	1011259	1011323	2	2	2	2	2	2	2	2	2	2	2	2	=HYPERLINK("https://genome.ucsc.edu/cgi-bin/hgTracks?db=mm10&position=chrY:1011009-1011573")
ENSMUSG00000069049	Eif2s3y	Y	+	1019985	1020155	10	12	10.252	10	4	12	7.96491	8	6	8	6.888	7	=HYPERLINK("https://genome.ucsc.edu/cgi-bin/hgTracks?db=mm10&position=chrY:1019735-1020405")
ENSMUSG00000069089	Cdk7	13	-	100717571	100717682	1	7	2.424	1	0	3	1.20536	1	1	2	1.192	1	=HYPERLINK("https://genome.ucsc.edu/cgi-bin/hgTracks?db=mm10&position=chr13:100717321-100717932")
ENSMUSG00000069089	Cdk7	13	-	100719301	100719370	2	5	2.516	2	1	3	2.14286	2	2	2	2	2	=HYPERLINK("https://genome.ucsc.edu/cgi-bin/hgTracks?db=mm10&position=chr13:100719051-100719620")
ENSMUSG00000069094	Pde7a	3	-	19243049	19243201	1	2	1.352	1	1	2	1.24837	1	1	1	1	1	=HYPERLINK("https://genome.ucsc.edu/cgi-bin/hgTracks?db=mm10&position=chr3:19242799-19243451")
ENSMUSG00000069135	Fgfr1op	17	+	8175518	8175578	3	5	3.256	3	3	5	4.01639	4	3	6	3.456	3	=HYPERLINK("https://genome.ucsc.edu/cgi-bin/hgTracks?db=mm10&position=chr17:8175268-8175828")
ENSMUSG00000069456	Rdh16	10	+	127811053	127811312	110	111	110.28	110	14	121	35.0885	27	44	45	44.248	44	=HYPERLINK("https://genome.ucsc.edu/cgi-bin/hgTracks?db=mm10&position=chr10:127810803-127811562")
ENSMUSG00000069601	Ank3	10	+	70001922	70002231	3	3	3	3	1	20	6.4871	5	1	7	3.336	3	=HYPERLINK("https://genome.ucsc.edu/cgi-bin/hgTracks?db=mm10&position=chr10:70001672-70002481")
ENSMUSG00000069601	Ank3	10	+	69920437	69920491	2	5	2.944	3	2	4	2.50909	2	3	5	3.412	3	=HYPERLINK("https://genome.ucsc.edu/cgi-bin/hgTracks?db=mm10&position=chr10:69920187-69920741")
ENSMUSG00000069601	Ank3	10	+	70013971	70014055	12	15	13.076	13	12	14	13.6471	14	12	14	12.344	12	=HYPERLINK("https://genome.ucsc.edu/cgi-bin/hgTracks?db=mm10&position=chr10:70013721-70014305")
ENSMUSG00000069601	Ank3	10	+	69993544	69993762	6	15	9.076	8	6	7	6.53425	7	7	10	8.196	8	=HYPERLINK("https://genome.ucsc.edu/cgi-bin/hgTracks?db=mm10&position=chr10:69993294-69994012")
ENSMUSG00000069601	Ank3	10	+	69929446	69929458	7	8	7.028	7	8	8	8	8	7	13	8.176	8	=HYPERLINK("https://genome.ucsc.edu/cgi-bin/hgTracks?db=mm10&position=chr10:69929196-69929708")
ENSMUSG00000069631	Strada	11	-	106170953	106171077	10	13	10.9	11	10	12	10.216	10	10	12	10.548	10	=HYPERLINK("https://genome.ucsc.edu/cgi-bin/hgTracks?db=mm10&position=chr11:106170703-106171327")
ENSMUSG00000069631	Strada	11	-	106184561	106184619	16	20	16.596	16	18	22	19.6441	19	19	23	20.12	20	=HYPERLINK("https://genome.ucsc.edu/cgi-bin/hgTracks?db=mm10&position=chr11:106184311-106184869")
ENSMUSG00000069755	Zfp125	12	-	20902269	20902330	1	3	1.104	1	1	2	1.85484	2	2	3	2.012	2	=HYPERLINK("https://genome.ucsc.edu/cgi-bin/hgTracks?db=mm10&position=chr12:20902019-20902580")
ENSMUSG00000069855	Slc47a2	11	-	61336215	61336258	0	0	0	0	0	0	0	0	0	0	0	0	=HYPERLINK("https://genome.ucsc.edu/cgi-bin/hgTracks?db=mm10&position=chr11:61335965-61336508")
ENSMUSG00000069874	Irgm2	11	+	58216955	58217001	0	0	0	0	0	0	0	0	0	0	0	0	=HYPERLINK("https://genome.ucsc.edu/cgi-bin/hgTracks?db=mm10&position=chr11:58216705-58217251")
ENSMUSG00000069895	Atxn1l	8	-	109735459	109735525	27	30	27.896	28	30	35	32.7463	33	10	44	22.408	15	=HYPERLINK("https://genome.ucsc.edu/cgi-bin/hgTracks?db=mm10&position=chr8:109735209-109735775")
ENSMUSG00000069922	Ces3a	8	+	105053543	105053684	0	0	0	0	0	0	0	0	0	0	0	0	=HYPERLINK("https://genome.ucsc.edu/cgi-bin/hgTracks?db=mm10&position=chr8:105053293-105053934")
ENSMUSG00000070031	Sp140	1	+	85628177	85628258	5	5	5	5	1	33	11.6463	5	32	32	32	32	=HYPERLINK("https://genome.ucsc.edu/cgi-bin/hgTracks?db=mm10&position=chr1:85627927-85628508")
ENSMUSG00000070047	Fat1	8	+	45049841	45049877	3	4	3.128	3	3	3	3	3	3	4	3.14	3	=HYPERLINK("https://genome.ucsc.edu/cgi-bin/hgTracks?db=mm10&position=chr8:45049591-45050127")
ENSMUSG00000070291	Ddx43	9	+	78413742	78413884	4	5	4.128	4	4	8	5.58042	5	4	4	4	4	=HYPERLINK("https://genome.ucsc.edu/cgi-bin/hgTracks?db=mm10&position=chr9:78413492-78414134")
ENSMUSG00000070291	Ddx43	9	+	78406350	78406432	1	1	1	1	1	1	1	1	1	1	1	1	=HYPERLINK("https://genome.ucsc.edu/cgi-bin/hgTracks?db=mm10&position=chr9:78406100-78406682")
ENSMUSG00000070315	4930581F22Rik	9	+	35123600	35123694	0	0	0	0	0	0	0	0	0	0	0	0	=HYPERLINK("https://genome.ucsc.edu/cgi-bin/hgTracks?db=mm10&position=chr9:35123350-35123944")
ENSMUSG00000070336	Fbxo47	11	-	97877956	97878127	1	1	1	1	1	1	1	1	1	1	1	1	=HYPERLINK("https://genome.ucsc.edu/cgi-bin/hgTracks?db=mm10&position=chr11:97877706-97878377")
ENSMUSG00000070336	Fbxo47	11	-	97879383	97879588	1	1	1	1	1	1	1	1	1	1	1	1	=HYPERLINK("https://genome.ucsc.edu/cgi-bin/hgTracks?db=mm10&position=chr11:97879133-97879838")
ENSMUSG00000070345	Hsf5	11	+	87635610	87636132	3	3	3	3	3	4	3.15105	3	3	3	3	3	=HYPERLINK("https://genome.ucsc.edu/cgi-bin/hgTracks?db=mm10&position=chr11:87635360-87636382")
ENSMUSG00000070371	Prss36	7	-	127934138	127934280	1	6	2.96	3	1	7	4.16783	4	3	6	3.624	3	=HYPERLINK("https://genome.ucsc.edu/cgi-bin/hgTracks?db=mm10&position=chr7:127933888-127934530")
ENSMUSG00000070371	Prss36	7	-	127934389	127934627	1	3	1.292	1	1	5	2.34728	2	1	7	3.732	3	=HYPERLINK("https://genome.ucsc.edu/cgi-bin/hgTracks?db=mm10&position=chr7:127934139-127934877")
ENSMUSG00000070371	Prss36	7	-	127935764	127936036	1	3	1.44	1	1	3	1.17949	1	1	5	1.644	1	=HYPERLINK("https://genome.ucsc.edu/cgi-bin/hgTracks?db=mm10&position=chr7:127935514-127936286")
ENSMUSG00000070371	Prss36	7	-	127933566	127933832	3	6	3.624	3	1	4	1.65543	2	1	2	1.388	1	=HYPERLINK("https://genome.ucsc.edu/cgi-bin/hgTracks?db=mm10&position=chr7:127933316-127934082")
ENSMUSG00000070371	Prss36	7	-	127936324	127936454	1	1	1	1	1	1	1	1	1	3	1.32	1	=HYPERLINK("https://genome.ucsc.edu/cgi-bin/hgTracks?db=mm10&position=chr7:127936074-127936704")
ENSMUSG00000070371	Prss36	7	-	127935764	127936003	1	3	1.504	1	1	2	1.1375	1	1	5	1.644	1	=HYPERLINK("https://genome.ucsc.edu/cgi-bin/hgTracks?db=mm10&position=chr7:127935514-127936253")
ENSMUSG00000070371	Prss36	7	-	127934509	127934627	1	3	1.292	1	1	3	1.82353	2	1	6	3.064	3	=HYPERLINK("https://genome.ucsc.edu/cgi-bin/hgTracks?db=mm10&position=chr7:127934259-127934877")
ENSMUSG00000070419	Cyp3a57	5	+	145369025	145369139	1	2	1.036	1	1	3	2.4087	3	1	2	1.396	1	=HYPERLINK("https://genome.ucsc.edu/cgi-bin/hgTracks?db=mm10&position=chr5:145368775-145369389")
ENSMUSG00000070419	Cyp3a57	5	+	145349326	145349420	1	1	1	1	1	1	1	1	1	1	1	1	=HYPERLINK("https://genome.ucsc.edu/cgi-bin/hgTracks?db=mm10&position=chr5:145349076-145349670")
ENSMUSG00000070419	Cyp3a57	5	+	145381236	145381463	0	0	0	0	0	2	0.587719	0	0	0	0	0	=HYPERLINK("https://genome.ucsc.edu/cgi-bin/hgTracks?db=mm10&position=chr5:145380986-145381713")
ENSMUSG00000070426	Rnf121	7	-	102039549	102039691	60	62	60.332	60	5	61	22.6434	22	4	5	4.076	4	=HYPERLINK("https://genome.ucsc.edu/cgi-bin/hgTracks?db=mm10&position=chr7:102039299-102039941")
ENSMUSG00000070426	Rnf121	7	-	102042626	102042664	212	213	212.26	212	62	212	93.5897	71	62	63	62.344	62	=HYPERLINK("https://genome.ucsc.edu/cgi-bin/hgTracks?db=mm10&position=chr7:102042376-102042914")
ENSMUSG00000070436	Serpinh1	7	-	99351823	99351867	1	4	1.476	1	2	5	3.71111	4	1	5	2.16	2	=HYPERLINK("https://genome.ucsc.edu/cgi-bin/hgTracks?db=mm10&position=chr7:99351573-99352117")
ENSMUSG00000070469	Adamtsl3	7	+	82465563	82465690	0	0	0	0	0	0	0	0	0	0	0	0	=HYPERLINK("https://genome.ucsc.edu/cgi-bin/hgTracks?db=mm10&position=chr7:82465313-82465940")
ENSMUSG00000070471	Erich6	3	-	58624997	58625155	0	0	0	0	0	0	0	0	0	0	0	0	=HYPERLINK("https://genome.ucsc.edu/cgi-bin/hgTracks?db=mm10&position=chr3:58624747-58625405")
ENSMUSG00000070574	2310016G11Rik	7	+	44670433	44670599	2	4	2.248	2	2	2	2	2	2	2	2	2	=HYPERLINK("https://genome.ucsc.edu/cgi-bin/hgTracks?db=mm10&position=chr7:44670183-44670849")
ENSMUSG00000070577	Gm572	4	+	148666705	148666843	0	2	0.456	0	0	0	0	0	0	0	0	0	=HYPERLINK("https://genome.ucsc.edu/cgi-bin/hgTracks?db=mm10&position=chr4:148666455-148667093")
ENSMUSG00000070577	Gm572	4	+	148658925	148659069	0	0	0	0	0	0	0	0	0	0	0	0	=HYPERLINK("https://genome.ucsc.edu/cgi-bin/hgTracks?db=mm10&position=chr4:148658675-148659319")
ENSMUSG00000070691	Runx3	4	+	135155281	135155438	0	0	0	0	0	1	0.126582	0	1	3	1.248	1	=HYPERLINK("https://genome.ucsc.edu/cgi-bin/hgTracks?db=mm10&position=chr4:135155031-135155688")
ENSMUSG00000070733	Fryl	5	-	73115255	73115300	4	18	8.732	7	6	8	7.32609	7	4	9	6.012	6	=HYPERLINK("https://genome.ucsc.edu/cgi-bin/hgTracks?db=mm10&position=chr5:73115005-73115550")
ENSMUSG00000070780	Rbm47	5	-	66024952	66025159	3	5	3.64	3	2	10	5.91346	6	5	5	5	5	=HYPERLINK("https://genome.ucsc.edu/cgi-bin/hgTracks?db=mm10&position=chr5:66024702-66025409")
ENSMUSG00000070780	Rbm47	5	-	66068797	66068886	6	15	7.264	6	6	8	7.51111	8	6	8	6.704	7	=HYPERLINK("https://genome.ucsc.edu/cgi-bin/hgTracks?db=mm10&position=chr5:66068547-66069136")
ENSMUSG00000070780	Rbm47	5	-	66151052	66151185	2	6	3.268	3	2	4	2.23881	2	2	8	4.084	3	=HYPERLINK("https://genome.ucsc.edu/cgi-bin/hgTracks?db=mm10&position=chr5:66150802-66151435")
ENSMUSG00000070806	Zmynd12	4	+	119441748	119441918	1	1	1	1	1	1	1	1	1	1	1	1	=HYPERLINK("https://genome.ucsc.edu/cgi-bin/hgTracks?db=mm10&position=chr4:119441498-119442168")
ENSMUSG00000070808	Bicra	7	-	15993079	15993145	26	34	29.28	29	27	30	28.4179	28	29	32	30.032	30	=HYPERLINK("https://genome.ucsc.edu/cgi-bin/hgTracks?db=mm10&position=chr7:15992829-15993395")
ENSMUSG00000070808	Bicra	7	-	15986912	15987089	27	37	31.34	31	23	28	25.4944	26	26	34	29.364	29.5	=HYPERLINK("https://genome.ucsc.edu/cgi-bin/hgTracks?db=mm10&position=chr7:15986662-15987339")
ENSMUSG00000070814	Zswim9	7	-	13269533	13269647	0	0	0	0	0	1	0.286957	0	0	1	0.316	0	=HYPERLINK("https://genome.ucsc.edu/cgi-bin/hgTracks?db=mm10&position=chr7:13269283-13269897")
ENSMUSG00000070883	Ccdc173	2	-	69776129	69776269	0	0	0	0	0	0	0	0	0	0	0	0	=HYPERLINK("https://genome.ucsc.edu/cgi-bin/hgTracks?db=mm10&position=chr2:69775879-69776519")
ENSMUSG00000070883	Ccdc173	2	-	69771931	69772124	0	0	0	0	0	2	0.649485	0	0	2	0.164	0	=HYPERLINK("https://genome.ucsc.edu/cgi-bin/hgTracks?db=mm10&position=chr2:69771681-69772374")
ENSMUSG00000070972	Dnajc25	4	+	59013631	59013855	0	4	0.868	1	0	1	0.217778	0	0	0	0	0	=HYPERLINK("https://genome.ucsc.edu/cgi-bin/hgTracks?db=mm10&position=chr4:59013381-59014105")
ENSMUSG00000071019	Sdr16c6	4	-	4062618	4062763	14	21	15.792	15	7	15	10.1164	10	10	11	10.168	10	=HYPERLINK("https://genome.ucsc.edu/cgi-bin/hgTracks?db=mm10&position=chr4:4062368-4063013")
ENSMUSG00000071054	Safb	17	+	56598643	56599220	14	34	22.16	22	10	31	20.4827	20	10	14	11.984	12	=HYPERLINK("https://genome.ucsc.edu/cgi-bin/hgTracks?db=mm10&position=chr17:56598393-56599470")
ENSMUSG00000071064	Zfp827	8	+	79188153	79188181	1	2	1.196	1	1	1	1	1	1	2	1.12	1	=HYPERLINK("https://genome.ucsc.edu/cgi-bin/hgTracks?db=mm10&position=chr8:79187903-79188431")
ENSMUSG00000071064	Zfp827	8	+	79188148	79188181	1	2	1.196	1	1	1	1	1	1	2	1.12	1	=HYPERLINK("https://genome.ucsc.edu/cgi-bin/hgTracks?db=mm10&position=chr8:79187898-79188431")
ENSMUSG00000071176	Arhgef10	8	+	14942609	14942726	10	14	11.368	11	9	16	12.322	12	10	12	10.264	10	=HYPERLINK("https://genome.ucsc.edu/cgi-bin/hgTracks?db=mm10&position=chr8:14942359-14942976")
ENSMUSG00000071181	3830408C21Rik	13	+	107028804	107028982	0	1	0.24	0	0	0	0	0	0	1	0.22	0	=HYPERLINK("https://genome.ucsc.edu/cgi-bin/hgTracks?db=mm10&position=chr13:107028554-107029232")
ENSMUSG00000071181	3830408C21Rik	13	+	107031723	107031984	0	2	0.444	0	0	0	0	0	0	0	0	0	=HYPERLINK("https://genome.ucsc.edu/cgi-bin/hgTracks?db=mm10&position=chr13:107031473-107032234")
ENSMUSG00000071203	Naip5	13	-	100217458	100217611	0	0	0	0	0	0	0	0	0	0	0	0	=HYPERLINK("https://genome.ucsc.edu/cgi-bin/hgTracks?db=mm10&position=chr13:100217208-100217861")
ENSMUSG00000071265	1700086L19Rik	12	+	74285514	74285638	0	0	0	0	0	0	0	0	0	1	0.04	0	=HYPERLINK("https://genome.ucsc.edu/cgi-bin/hgTracks?db=mm10&position=chr12:74285264-74285888")
ENSMUSG00000071267	Zfp942	17	-	21941725	21941850	1	1	1	1	0	4	1.38095	1	0	3	0.372	0	=HYPERLINK("https://genome.ucsc.edu/cgi-bin/hgTracks?db=mm10&position=chr17:21941475-21942100")
ENSMUSG00000071291	Zfp58	13	-	67499901	67499917	0	3	0.772	0	0	0	0	0	0	1	0.084	0	=HYPERLINK("https://genome.ucsc.edu/cgi-bin/hgTracks?db=mm10&position=chr13:67499651-67500167")
ENSMUSG00000071324	Armc2	10	-	41922565	41922698	0	0	0	0	0	0	0	0	0	0	0	0	=HYPERLINK("https://genome.ucsc.edu/cgi-bin/hgTracks?db=mm10&position=chr10:41922315-41922948")
ENSMUSG00000071324	Armc2	10	-	42008652	42008725	0	0	0	0	0	0	0	0	0	0	0	0	=HYPERLINK("https://genome.ucsc.edu/cgi-bin/hgTracks?db=mm10&position=chr10:42008402-42008975")
ENSMUSG00000071337	Tia1	6	+	86423605	86423671	3	7	3.764	4	2	7	4.86567	5	2	5	2.584	2	=HYPERLINK("https://genome.ucsc.edu/cgi-bin/hgTracks?db=mm10&position=chr6:86423355-86423921")
ENSMUSG00000071342	Lsmem1	12	-	40180645	40180774	1	2	1.108	1	1	2	1.08462	1	1	1	1	1	=HYPERLINK("https://genome.ucsc.edu/cgi-bin/hgTracks?db=mm10&position=chr12:40180395-40181024")
ENSMUSG00000071451	Psmg4	13	+	34166060	34166136	1	2	1.028	1	1	2	1.79221	2	1	2	1.032	1	=HYPERLINK("https://genome.ucsc.edu/cgi-bin/hgTracks?db=mm10&position=chr13:34165810-34166386")
ENSMUSG00000071454	Dtnb	12	+	3774569	3774610	4	5	4.116	4	4	4	4	4	4	8	5.324	6	=HYPERLINK("https://genome.ucsc.edu/cgi-bin/hgTracks?db=mm10&position=chr12:3774319-3774860")
ENSMUSG00000071454	Dtnb	12	+	3776058	3776109	4	6	4.724	4	4	4	4	4	4	6	4.624	5	=HYPERLINK("https://genome.ucsc.edu/cgi-bin/hgTracks?db=mm10&position=chr12:3775808-3776359")
ENSMUSG00000071506	Tmem139	6	+	42263243	42263505	0	5	0.912	0	0	2	1.29278	1	1	3	2.156	2	=HYPERLINK("https://genome.ucsc.edu/cgi-bin/hgTracks?db=mm10&position=chr6:42262993-42263755")
ENSMUSG00000071573	Rnls	19	-	33391079	33391185	1	2	1.112	1	1	1	1	1	1	1	1	1	=HYPERLINK("https://genome.ucsc.edu/cgi-bin/hgTracks?db=mm10&position=chr19:33390829-33391435")
ENSMUSG00000071646	Mta2	19	+	8942919	8943032	41	69	51.26	49	44	49	47.5526	48	44	61	49.864	50	=HYPERLINK("https://genome.ucsc.edu/cgi-bin/hgTracks?db=mm10&position=chr19:8942669-8943282")
ENSMUSG00000071650	Ganab	19	+	8907850	8907916	23	60	34.264	28.5	32	51	41.1493	41	30	90	48.632	41.5	=HYPERLINK("https://genome.ucsc.edu/cgi-bin/hgTracks?db=mm10&position=chr19:8907600-8908166")
ENSMUSG00000071669	Snx29	16	+	11347858	11347920	3	4	3.212	3	3	8	6.1746	6	6	9	7.276	7	=HYPERLINK("https://genome.ucsc.edu/cgi-bin/hgTracks?db=mm10&position=chr16:11347608-11348170")
ENSMUSG00000071691	Gm960	19	-	4663531	4663615	1	1	1	1	1	1	1	1	1	2	1.232	1	=HYPERLINK("https://genome.ucsc.edu/cgi-bin/hgTracks?db=mm10&position=chr19:4663281-4663865")
ENSMUSG00000071691	Gm960	19	-	4649672	4649819	1	2	1.112	1	1	2	1.14189	1	1	1	1	1	=HYPERLINK("https://genome.ucsc.edu/cgi-bin/hgTracks?db=mm10&position=chr19:4649422-4650069")
ENSMUSG00000071691	Gm960	19	-	4660229	4660289	1	2	1.104	1	1	2	1.04918	1	1	1	1	1	=HYPERLINK("https://genome.ucsc.edu/cgi-bin/hgTracks?db=mm10&position=chr19:4659979-4660539")
ENSMUSG00000071691	Gm960	19	-	4654118	4654193	1	1	1	1	1	1	1	1	1	1	1	1	=HYPERLINK("https://genome.ucsc.edu/cgi-bin/hgTracks?db=mm10&position=chr19:4653868-4654443")
ENSMUSG00000071691	Gm960	19	-	4659426	4659498	1	2	1.02	1	1	1	1	1	1	1	1	1	=HYPERLINK("https://genome.ucsc.edu/cgi-bin/hgTracks?db=mm10&position=chr19:4659176-4659748")
ENSMUSG00000071691	Gm960	19	-	4637217	4637316	0	0	0	0	0	0	0	0	0	0	0	0	=HYPERLINK("https://genome.ucsc.edu/cgi-bin/hgTracks?db=mm10&position=chr19:4636967-4637566")
ENSMUSG00000071691	Gm960	19	-	4696003	4696142	1	1	1	1	1	1	1	1	1	1	1	1	=HYPERLINK("https://genome.ucsc.edu/cgi-bin/hgTracks?db=mm10&position=chr19:4695753-4696392")
ENSMUSG00000071724	Smpd5	15	+	76295389	76295462	1	2	1.252	1	1	1	1	1	1	2	1.112	1	=HYPERLINK("https://genome.ucsc.edu/cgi-bin/hgTracks?db=mm10&position=chr15:76295139-76295712")
ENSMUSG00000071856	Mcc	18	-	44759175	44759420	0	4	0.536	0	0	2	0.707317	1	0	1	0.084	0	=HYPERLINK("https://genome.ucsc.edu/cgi-bin/hgTracks?db=mm10&position=chr18:44758925-44759670")
ENSMUSG00000071893	Vmn1r4	6	+	56925204	56925529	0	0	0	0	0	0	0	0	0	0	0	0	=HYPERLINK("https://genome.ucsc.edu/cgi-bin/hgTracks?db=mm10&position=chr6:56924954-56925779")
ENSMUSG00000072066	6720489N17Rik	13	-	62607372	62607499	0	0	0	0	0	1	0.015625	0	0	1	0.112	0	=HYPERLINK("https://genome.ucsc.edu/cgi-bin/hgTracks?db=mm10&position=chr13:62607122-62607749")
ENSMUSG00000072066	6720489N17Rik	13	-	62607125	62607186	0	1	0.12	0	0	0	0	0	0	0	0	0	=HYPERLINK("https://genome.ucsc.edu/cgi-bin/hgTracks?db=mm10&position=chr13:62606875-62607436")
ENSMUSG00000072501	Phf20l1	15	+	66597664	66597754	1	4	2.436	3	1	6	3.6044	4	6	10	7.232	6	=HYPERLINK("https://genome.ucsc.edu/cgi-bin/hgTracks?db=mm10&position=chr15:66597414-66598004")
ENSMUSG00000072501	Phf20l1	15	+	66597676	66597754	1	4	2.58	3	1	6	3.5443	4	6	10	7.232	6	=HYPERLINK("https://genome.ucsc.edu/cgi-bin/hgTracks?db=mm10&position=chr15:66597426-66598004")
ENSMUSG00000072501	Phf20l1	15	+	66623760	66623883	7	9	8.196	8	6	10	7.48387	7	7	15	9.276	9	=HYPERLINK("https://genome.ucsc.edu/cgi-bin/hgTracks?db=mm10&position=chr15:66623510-66624133")
ENSMUSG00000072589	Gm10371	14	-	47112635	47112762	2	3	2.104	2	2	2	2	2	2	2	2	2	=HYPERLINK("https://genome.ucsc.edu/cgi-bin/hgTracks?db=mm10&position=chr14:47112385-47113012")
ENSMUSG00000072591	5930412G12Rik	5	-	128594207	128595764	1	4	1.852	1	0	7	1.63479	1	0	2	0.504	0	=HYPERLINK("https://genome.ucsc.edu/cgi-bin/hgTracks?db=mm10&position=chr5:128593957-128596014")
ENSMUSG00000072591	5930412G12Rik	5	-	128582714	128582987	78	79	78.004	78	75	80	76.1277	76	77	79	77.488	77	=HYPERLINK("https://genome.ucsc.edu/cgi-bin/hgTracks?db=mm10&position=chr5:128582464-128583237")
ENSMUSG00000072621	Slfn10-ps	11	-	83032183	83032318	0	1	0.14	0	0	0	0	0	0	0	0	0	=HYPERLINK("https://genome.ucsc.edu/cgi-bin/hgTracks?db=mm10&position=chr11:83031933-83032568")
ENSMUSG00000072647	Adam1a	5	-	121535853	121535943	1	5	2.172	2	2	3	2.42857	2	2	5	2.632	2	=HYPERLINK("https://genome.ucsc.edu/cgi-bin/hgTracks?db=mm10&position=chr5:121535603-121536193")
ENSMUSG00000072653	Zfp783	6	+	47946661	47946790	1	2	1.084	1	1	2	1.31538	1	2	3	2.08	2	=HYPERLINK("https://genome.ucsc.edu/cgi-bin/hgTracks?db=mm10&position=chr6:47946411-47947040")
ENSMUSG00000072653	Zfp783	6	+	47945882	47945962	1	2	1.68	2	1	1	1	1	1	6	1.896	1	=HYPERLINK("https://genome.ucsc.edu/cgi-bin/hgTracks?db=mm10&position=chr6:47945632-47946212")
ENSMUSG00000072660	Gm6288	6	-	147442792	147442907	0	0	0	0	0	0	0	0	0	1	0.02	0	=HYPERLINK("https://genome.ucsc.edu/cgi-bin/hgTracks?db=mm10&position=chr6:147442542-147443157")
ENSMUSG00000072660	Gm6288	6	-	147455807	147456082	0	0	0	0	0	0	0	0	0	0	0	0	=HYPERLINK("https://genome.ucsc.edu/cgi-bin/hgTracks?db=mm10&position=chr6:147455557-147456332")
ENSMUSG00000072704	Smim10l1	6	+	133106362	133106530	3	8	3.768	3	0	40	13.1124	10	0	20	4.768	3	=HYPERLINK("https://genome.ucsc.edu/cgi-bin/hgTracks?db=mm10&position=chr6:133106112-133106780")
ENSMUSG00000072704	Smim10l1	6	+	133107863	133107982	0	4	1.188	1	0	1	0.375	0	0	0	0	0	=HYPERLINK("https://genome.ucsc.edu/cgi-bin/hgTracks?db=mm10&position=chr6:133107613-133108232")
ENSMUSG00000072774	Zfp951	5	-	104817307	104817352	0	0	0	0	0	0	0	0	0	0	0	0	=HYPERLINK("https://genome.ucsc.edu/cgi-bin/hgTracks?db=mm10&position=chr5:104817057-104817602")
ENSMUSG00000072944	Nup62cl	X	-	140027567	140027702	0	0	0	0	0	0	0	0	0	0	0	0	=HYPERLINK("https://genome.ucsc.edu/cgi-bin/hgTracks?db=mm10&position=chrX:140027317-140027952")
ENSMUSG00000072946	Ptgr2	12	+	84307775	84307897	4	4	4	4	0	4	0.747967	1	0	0	0	0	=HYPERLINK("https://genome.ucsc.edu/cgi-bin/hgTracks?db=mm10&position=chr12:84307525-84308147")
ENSMUSG00000073010	Gm5127	X	+	106708734	106708833	0	0	0	0	0	0	0	0	0	0	0	0	=HYPERLINK("https://genome.ucsc.edu/cgi-bin/hgTracks?db=mm10&position=chrX:106708484-106709083")
ENSMUSG00000073077	Gm7173	X	-	79304244	79304404	1	1	1	1	1	1	1	1	1	1	1	1	=HYPERLINK("https://genome.ucsc.edu/cgi-bin/hgTracks?db=mm10&position=chrX:79303994-79304654")
ENSMUSG00000073096	Lrrc61	6	+	48556954	48557094	4	10	5.808	6	3	7	4.90071	5	3	5	3.604	3	=HYPERLINK("https://genome.ucsc.edu/cgi-bin/hgTracks?db=mm10&position=chr6:48556704-48557344")
ENSMUSG00000073102	Drc1	5	+	30345490	30345674	0	0	0	0	0	0	0	0	0	0	0	0	=HYPERLINK("https://genome.ucsc.edu/cgi-bin/hgTracks?db=mm10&position=chr5:30345240-30345924")
ENSMUSG00000073102	Drc1	5	+	30341663	30341751	0	0	0	0	0	0	0	0	0	0	0	0	=HYPERLINK("https://genome.ucsc.edu/cgi-bin/hgTracks?db=mm10&position=chr5:30341413-30342001")
ENSMUSG00000073147	5031425E22Rik	5	-	23423223	23423343	1	9	3.736	4	5	11	8.38017	9	1	8	3.744	3	=HYPERLINK("https://genome.ucsc.edu/cgi-bin/hgTracks?db=mm10&position=chr5:23422973-23423593")
ENSMUSG00000073147	5031425E22Rik	5	-	23411041	23411121	2	9	4.364	4	3	5	3.7284	4	3	5	3.904	4	=HYPERLINK("https://genome.ucsc.edu/cgi-bin/hgTracks?db=mm10&position=chr5:23410791-23411371")
ENSMUSG00000073414	Mpig6b	17	-	35064903	35064956	10	17	12.988	13	10	11	10.7037	11	9	13	10.528	10	=HYPERLINK("https://genome.ucsc.edu/cgi-bin/hgTracks?db=mm10&position=chr17:35064653-35065206")
ENSMUSG00000073423	Zfp414	17	+	33629621	33629698	5	6	5.344	5	5	5	5	5	4	8	5.824	6	=HYPERLINK("https://genome.ucsc.edu/cgi-bin/hgTracks?db=mm10&position=chr17:33629371-33629948")
ENSMUSG00000073427	Gm4924	10	+	82383762	82383844	0	1	0.264	0	0	1	0.349398	0	0	0	0	0	=HYPERLINK("https://genome.ucsc.edu/cgi-bin/hgTracks?db=mm10&position=chr10:82383512-82384094")
ENSMUSG00000073427	Gm4924	10	+	82403970	82404029	0	0	0	0	0	0	0	0	0	1	0.124	0	=HYPERLINK("https://genome.ucsc.edu/cgi-bin/hgTracks?db=mm10&position=chr10:82403720-82404279")
ENSMUSG00000073468	Sft2d1	17	+	8320599	8320681	6	8	6.184	6	3	6	3.93976	4	4	15	6.948	7	=HYPERLINK("https://genome.ucsc.edu/cgi-bin/hgTracks?db=mm10&position=chr17:8320349-8320931")
ENSMUSG00000073468	Sft2d1	17	+	8321799	8322140	3	5	3.248	3	5	19	16.614	17	19	21	19.432	19	=HYPERLINK("https://genome.ucsc.edu/cgi-bin/hgTracks?db=mm10&position=chr17:8321549-8322390")
ENSMUSG00000073468	Sft2d1	17	+	8321799	8321835	3	5	3.248	3	5	19	8.91892	8	17	19	17.66	18	=HYPERLINK("https://genome.ucsc.edu/cgi-bin/hgTracks?db=mm10&position=chr17:8321549-8322085")
ENSMUSG00000073538	E330020D12Rik	1	-	153408336	153408570	18	29	20.348	18	18	18	18	18	18	18	18	18	=HYPERLINK("https://genome.ucsc.edu/cgi-bin/hgTracks?db=mm10&position=chr1:153408086-153408820")
ENSMUSG00000073557	Ppp1r12b	1	-	134948995	134949037	2	3	2.116	2	2	2	2	2	2	3	2.404	2	=HYPERLINK("https://genome.ucsc.edu/cgi-bin/hgTracks?db=mm10&position=chr1:134948745-134949287")
ENSMUSG00000073557	Ppp1r12b	1	-	134902377	134902508	3	3	3	3	2	4	2.75	2	2	3	2.124	2	=HYPERLINK("https://genome.ucsc.edu/cgi-bin/hgTracks?db=mm10&position=chr1:134902127-134902758")
ENSMUSG00000073557	Ppp1r12b	1	-	134896342	134896461	2	3	2.104	2	2	3	2.80833	3	2	2	2	2	=HYPERLINK("https://genome.ucsc.edu/cgi-bin/hgTracks?db=mm10&position=chr1:134896092-134896711")
ENSMUSG00000073599	Ecscr	18	-	35713640	35713737	1	1	1	1	1	1	1	1	1	1	1	1	=HYPERLINK("https://genome.ucsc.edu/cgi-bin/hgTracks?db=mm10&position=chr18:35713390-35713987")
ENSMUSG00000073609	D2hgdh	1	+	93832595	93832789	1	1	1	1	1	5	2.31282	2	1	5	2.56	2	=HYPERLINK("https://genome.ucsc.edu/cgi-bin/hgTracks?db=mm10&position=chr1:93832345-93833039")
ENSMUSG00000073643	Wdfy1	1	-	79722213	79722268	2	4	2.916	3	2	3	2.33929	2	3	4	3.256	3	=HYPERLINK("https://genome.ucsc.edu/cgi-bin/hgTracks?db=mm10&position=chr1:79721963-79722518")
ENSMUSG00000073652	Apol7d	1	+	71653156	71653386	0	9	4.144	4	0	1	0.012987	0	0	1	0.208	0	=HYPERLINK("https://genome.ucsc.edu/cgi-bin/hgTracks?db=mm10&position=chr1:71652906-71653636")
ENSMUSG00000073652	Apol7d	1	+	71654317	71654498	0	0	0	0	0	0	0	0	0	0	0	0	=HYPERLINK("https://genome.ucsc.edu/cgi-bin/hgTracks?db=mm10&position=chr1:71654067-71654748")
ENSMUSG00000073664	Nbeal1	1	+	60280030	60280138	0	1	0.076	0	0	1	0.642202	1	0	1	0.432	0	=HYPERLINK("https://genome.ucsc.edu/cgi-bin/hgTracks?db=mm10&position=chr1:60279780-60280388")
ENSMUSG00000073664	Nbeal1	1	+	60228621	60228708	1	3	1.148	1	1	3	1.47727	1	1	1	1	1	=HYPERLINK("https://genome.ucsc.edu/cgi-bin/hgTracks?db=mm10&position=chr1:60228371-60228958")
ENSMUSG00000073684	Faap20	4	+	155250506	155250650	7	31	12.208	10	3	10	5.97241	6	1	8	4.004	4	=HYPERLINK("https://genome.ucsc.edu/cgi-bin/hgTracks?db=mm10&position=chr4:155250256-155250900")
ENSMUSG00000073758	Sh3d21	4	-	126162175	126162266	5	18	12.608	13	11	29	19.7717	19	8	21	14.82	17	=HYPERLINK("https://genome.ucsc.edu/cgi-bin/hgTracks?db=mm10&position=chr4:126161925-126162516")
ENSMUSG00000073771	Btbd19	4	-	117121413	117121482	58	60	58.98	59	22	60	36.0714	33	21	38	27.484	26	=HYPERLINK("https://genome.ucsc.edu/cgi-bin/hgTracks?db=mm10&position=chr4:117121163-117121732")
ENSMUSG00000073771	Btbd19	4	-	117121197	117121329	22	60	41.632	37.5	21	33	27.4737	26	21	38	27.268	26	=HYPERLINK("https://genome.ucsc.edu/cgi-bin/hgTracks?db=mm10&position=chr4:117120947-117121579")
ENSMUSG00000073771	Btbd19	4	-	117120970	117121096	21	38	29.08	28	21	32	24.811	23	4	33	16.456	13	=HYPERLINK("https://genome.ucsc.edu/cgi-bin/hgTracks?db=mm10&position=chr4:117120720-117121346")
ENSMUSG00000073779	Lrp8os2	4	-	107815926	107816067	0	1	0.404	0	0	1	0.056338	0	0	0	0	0	=HYPERLINK("https://genome.ucsc.edu/cgi-bin/hgTracks?db=mm10&position=chr4:107815676-107816317")
ENSMUSG00000073792	Alg6	4	+	99744489	99744625	0	1	0.108	0	0	3	1.33577	1	0	0	0	0	=HYPERLINK("https://genome.ucsc.edu/cgi-bin/hgTracks?db=mm10&position=chr4:99744239-99744875")
ENSMUSG00000073792	Alg6	4	+	99738123	99738213	0	1	0.04	0	0	0	0	0	0	2	0.424	0	=HYPERLINK("https://genome.ucsc.edu/cgi-bin/hgTracks?db=mm10&position=chr4:99737873-99738463")
ENSMUSG00000073792	Alg6	4	+	99741533	99741616	0	16	6.92	7	0	2	1.0119	1	0	1	0.204	0	=HYPERLINK("https://genome.ucsc.edu/cgi-bin/hgTracks?db=mm10&position=chr4:99741283-99741866")
ENSMUSG00000073792	Alg6	4	+	99739213	99739302	0	0	0	0	0	1	0.611111	1	0	1	0.288	0	=HYPERLINK("https://genome.ucsc.edu/cgi-bin/hgTracks?db=mm10&position=chr4:99738963-99739552")
ENSMUSG00000073795	6430531B16Rik	7	-	139976053	139976128	0	0	0	0	0	0	0	0	0	0	0	0	=HYPERLINK("https://genome.ucsc.edu/cgi-bin/hgTracks?db=mm10&position=chr7:139975803-139976378")
ENSMUSG00000073795	6430531B16Rik	7	-	139977071	139977222	0	0	0	0	0	1	0.131579	0	0	1	0.004	0	=HYPERLINK("https://genome.ucsc.edu/cgi-bin/hgTracks?db=mm10&position=chr7:139976821-139977472")
ENSMUSG00000073795	6430531B16Rik	7	-	139976040	139976128	0	0	0	0	0	0	0	0	0	0	0	0	=HYPERLINK("https://genome.ucsc.edu/cgi-bin/hgTracks?db=mm10&position=chr7:139975790-139976378")
ENSMUSG00000073856	Iqck	7	+	118872820	118872885	0	1	0.012	0	0	0	0	0	0	0	0	0	=HYPERLINK("https://genome.ucsc.edu/cgi-bin/hgTracks?db=mm10&position=chr7:118872570-118873135")
ENSMUSG00000073856	Iqck	7	+	118941584	118941696	0	1	0.084	0	0	0	0	0	0	0	0	0	=HYPERLINK("https://genome.ucsc.edu/cgi-bin/hgTracks?db=mm10&position=chr7:118941334-118941946")
ENSMUSG00000073856	Iqck	7	+	118872820	118872894	0	1	0.012	0	0	0	0	0	0	0	0	0	=HYPERLINK("https://genome.ucsc.edu/cgi-bin/hgTracks?db=mm10&position=chr7:118872570-118873144")
ENSMUSG00000073968	Trim68	7	-	102679673	102679696	0	1	0.324	0	0	0	0	0	0	1	0.24	0	=HYPERLINK("https://genome.ucsc.edu/cgi-bin/hgTracks?db=mm10&position=chr7:102679423-102679946")
ENSMUSG00000074039	4930520O04Rik	9	+	114368843	114368899	1	2	1.404	1	1	1	1	1	1	1	1	1	=HYPERLINK("https://genome.ucsc.edu/cgi-bin/hgTracks?db=mm10&position=chr9:114368593-114369149")
ENSMUSG00000074063	Osgin1	8	+	119434384	119434506	1	1	1	1	1	1	1	1	1	2	1.144	1	=HYPERLINK("https://genome.ucsc.edu/cgi-bin/hgTracks?db=mm10&position=chr8:119434134-119434756")
ENSMUSG00000074071	Fam169b	7	+	68329221	68329399	0	0	0	0	0	0	0	0	0	0	0	0	=HYPERLINK("https://genome.ucsc.edu/cgi-bin/hgTracks?db=mm10&position=chr7:68328971-68329649")
ENSMUSG00000074129	Rpl13a	7	-	45127208	45127274	1829	2717	1974.66	1937	103	2011	1068.07	1315	100	193	123	110	=HYPERLINK("https://genome.ucsc.edu/cgi-bin/hgTracks?db=mm10&position=chr7:45126958-45127524")
ENSMUSG00000074141	Il4i1	7	+	44837988	44838190	1	4	2.204	2	1	4	1.70443	1	1	4	1.888	2	=HYPERLINK("https://genome.ucsc.edu/cgi-bin/hgTracks?db=mm10&position=chr7:44837738-44838440")
ENSMUSG00000074151	Nlrc5	8	+	94459691	94459799	3	3	3	3	3	3	3	3	3	3	3	3	=HYPERLINK("https://genome.ucsc.edu/cgi-bin/hgTracks?db=mm10&position=chr8:94459441-94460049")
ENSMUSG00000074151	Nlrc5	8	+	94446057	94446133	0	0	0	0	0	1	0.12987	0	1	1	1	1	=HYPERLINK("https://genome.ucsc.edu/cgi-bin/hgTracks?db=mm10&position=chr8:94445807-94446383")
ENSMUSG00000074165	Zfp788	7	+	41634679	41634899	1	3	1.072	1	1	2	1.55204	2	1	3	1.412	1	=HYPERLINK("https://genome.ucsc.edu/cgi-bin/hgTracks?db=mm10&position=chr7:41634429-41635149")
ENSMUSG00000074165	Zfp788	7	+	41634679	41634710	1	3	1.072	1	1	1	1	1	1	2	1.488	1	=HYPERLINK("https://genome.ucsc.edu/cgi-bin/hgTracks?db=mm10&position=chr7:41634429-41634960")
ENSMUSG00000074165	Zfp788	7	+	41643332	41643432	1	3	1.704	1	1	1	1	1	1	2	1.136	1	=HYPERLINK("https://genome.ucsc.edu/cgi-bin/hgTracks?db=mm10&position=chr7:41643082-41643682")
ENSMUSG00000074179	Gm10639	9	+	78294001	78294115	7	7	7	7	5	7	5.13913	5	5	5	5	5	=HYPERLINK("https://genome.ucsc.edu/cgi-bin/hgTracks?db=mm10&position=chr9:78293751-78294365")
ENSMUSG00000074196	Clca4c-ps	3	-	144878369	144878478	0	0	0	0	0	0	0	0	0	0	0	0	=HYPERLINK("https://genome.ucsc.edu/cgi-bin/hgTracks?db=mm10&position=chr3:144878119-144878728")
ENSMUSG00000074196	Clca4c-ps	3	-	144874312	144874540	0	0	0	0	0	0	0	0	0	0	0	0	=HYPERLINK("https://genome.ucsc.edu/cgi-bin/hgTracks?db=mm10&position=chr3:144874062-144874790")
ENSMUSG00000074199	Krtdap	7	+	30790567	30790615	805	835	816.984	814.5	759	1265	875.367	828	1255	1570	1352.47	1287	=HYPERLINK("https://genome.ucsc.edu/cgi-bin/hgTracks?db=mm10&position=chr7:30790317-30790865")
ENSMUSG00000074199	Krtdap	7	+	30789911	30789956	900	1496	1198.39	1182	855	1037	950.413	946	815	904	849.708	842	=HYPERLINK("https://genome.ucsc.edu/cgi-bin/hgTracks?db=mm10&position=chr7:30789661-30790206")
ENSMUSG00000074199	Krtdap	7	+	30789712	30789754	878	5147	1742.55	1188.5	1289	1440	1366.21	1359	837	1320	1048.14	1034	=HYPERLINK("https://genome.ucsc.edu/cgi-bin/hgTracks?db=mm10&position=chr7:30789462-30790004")
ENSMUSG00000074219	Gm10644	8	-	83934858	83935070	0	1	0.124	0	0	3	1.00939	1	0	4	1.088	1	=HYPERLINK("https://genome.ucsc.edu/cgi-bin/hgTracks?db=mm10&position=chr8:83934608-83935320")
ENSMUSG00000074219	Gm10644	8	-	83936067	83936175	1	2	1.984	2	0	2	0.697248	1	0	0	0	0	=HYPERLINK("https://genome.ucsc.edu/cgi-bin/hgTracks?db=mm10&position=chr8:83935817-83936425")
ENSMUSG00000074247	Dda1	8	+	71472040	71472117	21	22	21.432	21	7	24	13.5385	11	4	15	8.456	8	=HYPERLINK("https://genome.ucsc.edu/cgi-bin/hgTracks?db=mm10&position=chr8:71471790-71472367")
ENSMUSG00000074247	Dda1	8	+	71472194	71472246	7	24	15.988	14	4	9	7.33962	8	4	10	5.776	6	=HYPERLINK("https://genome.ucsc.edu/cgi-bin/hgTracks?db=mm10&position=chr8:71471944-71472496")
ENSMUSG00000074272	Ceacam1	7	-	25465467	25465520	1	3	1.832	2	1	1	1	1	1	1	1	1	=HYPERLINK("https://genome.ucsc.edu/cgi-bin/hgTracks?db=mm10&position=chr7:25465217-25465770")
ENSMUSG00000074272	Ceacam1	7	-	25474519	25474804	2	3	2.264	2	2	2	2	2	2	2	2	2	=HYPERLINK("https://genome.ucsc.edu/cgi-bin/hgTracks?db=mm10&position=chr7:25474269-25475054")
ENSMUSG00000074354	Arhgap20os	9	-	51842639	51842702	0	0	0	0	0	0	0	0	0	0	0	0	=HYPERLINK("https://genome.ucsc.edu/cgi-bin/hgTracks?db=mm10&position=chr9:51842389-51842952")
ENSMUSG00000074358	Ccdc61	7	-	18903469	18903552	4	8	5.116	5	1	6	3.21429	3	1	8	3.396	3	=HYPERLINK("https://genome.ucsc.edu/cgi-bin/hgTracks?db=mm10&position=chr7:18903219-18903802")
ENSMUSG00000074405	Zfp865	7	+	5028990	5032207	9	16	11.14	11	7	36	10.8375	10	9	18	12.556	12	=HYPERLINK("https://genome.ucsc.edu/cgi-bin/hgTracks?db=mm10&position=chr7:5028740-5032457")
ENSMUSG00000074405	Zfp865	7	+	5028990	5031279	9	16	11.14	11	7	26	10.052	9	8	36	17.64	15	=HYPERLINK("https://genome.ucsc.edu/cgi-bin/hgTracks?db=mm10&position=chr7:5028740-5031529")
ENSMUSG00000074406	Zfp628	7	+	4917409	4917516	6	9	7.036	7	4	8	6.35185	7	3	6	3.98	4	=HYPERLINK("https://genome.ucsc.edu/cgi-bin/hgTracks?db=mm10&position=chr7:4917159-4917766")
ENSMUSG00000074497	A430078G23Rik	8	+	3384896	3385008	0	0	0	0	0	0	0	0	0	0	0	0	=HYPERLINK("https://genome.ucsc.edu/cgi-bin/hgTracks?db=mm10&position=chr8:3384646-3385258")
ENSMUSG00000074500	Zfp558	9	-	18461339	18461403	0	0	0	0	0	0	0	0	0	1	0.084	0	=HYPERLINK("https://genome.ucsc.edu/cgi-bin/hgTracks?db=mm10&position=chr9:18461089-18461653")
ENSMUSG00000074500	Zfp558	9	-	18469278	18469396	0	0	0	0	0	0	0	0	0	0	0	0	=HYPERLINK("https://genome.ucsc.edu/cgi-bin/hgTracks?db=mm10&position=chr9:18469028-18469646")
ENSMUSG00000074500	Zfp558	9	-	18469278	18469548	0	0	0	0	0	0	0	0	0	0	0	0	=HYPERLINK("https://genome.ucsc.edu/cgi-bin/hgTracks?db=mm10&position=chr9:18469028-18469798")
ENSMUSG00000074500	Zfp558	9	-	18467919	18468046	0	0	0	0	0	1	0.359375	0	0	0	0	0	=HYPERLINK("https://genome.ucsc.edu/cgi-bin/hgTracks?db=mm10&position=chr9:18467669-18468296")
ENSMUSG00000074513	Arfip1	3	-	84527685	84527798	8	12	9.592	9	2	11	5.10526	4	3	4	3.204	3	=HYPERLINK("https://genome.ucsc.edu/cgi-bin/hgTracks?db=mm10&position=chr3:84527435-84528048")
ENSMUSG00000074513	Arfip1	3	-	84529190	84529265	4	5	4.356	4	4	8	6.19737	7	7	13	9.336	8	=HYPERLINK("https://genome.ucsc.edu/cgi-bin/hgTracks?db=mm10&position=chr3:84528940-84529515")
ENSMUSG00000074513	Arfip1	3	-	84529169	84529265	4	5	4.356	4	4	9	6.56701	7	8	13	9.344	8	=HYPERLINK("https://genome.ucsc.edu/cgi-bin/hgTracks?db=mm10&position=chr3:84528919-84529515")
ENSMUSG00000074527	Gm14296	2	-	176922795	176922897	1	1	1	1	1	1	1	1	1	1	1	1	=HYPERLINK("https://genome.ucsc.edu/cgi-bin/hgTracks?db=mm10&position=chr2:176922545-176923147")
ENSMUSG00000074570	Cass4	2	+	172429641	172429719	2	2	2	2	0	2	0.43038	0	0	0	0	0	=HYPERLINK("https://genome.ucsc.edu/cgi-bin/hgTracks?db=mm10&position=chr2:172429391-172429969")
ENSMUSG00000074582	Arfgef2	2	+	166842684	166842753	16	24	18.048	18	11	26	17.7857	18	4	13	7	6	=HYPERLINK("https://genome.ucsc.edu/cgi-bin/hgTracks?db=mm10&position=chr2:166842434-166843003")
ENSMUSG00000074582	Arfgef2	2	+	166827541	166827665	4	8	4.676	5	2	10	5.272	5	1	14	5.532	5	=HYPERLINK("https://genome.ucsc.edu/cgi-bin/hgTracks?db=mm10&position=chr2:166827291-166827915")
ENSMUSG00000074627	Mroh8	2	-	157252963	157253068	3	3	3	3	3	3	3	3	3	3	3	3	=HYPERLINK("https://genome.ucsc.edu/cgi-bin/hgTracks?db=mm10&position=chr2:157252713-157253318")
ENSMUSG00000074643	Cpne1	2	-	156098229	156098372	74	83	75.984	75	68	116	75.7361	73	65	123	81.468	69	=HYPERLINK("https://genome.ucsc.edu/cgi-bin/hgTracks?db=mm10&position=chr2:156097979-156098622")
ENSMUSG00000074643	Cpne1	2	-	156103348	156103429	191	200	194.18	194	77	199	128.841	137	74	79	76.272	76	=HYPERLINK("https://genome.ucsc.edu/cgi-bin/hgTracks?db=mm10&position=chr2:156103098-156103679")
ENSMUSG00000074643	Cpne1	2	-	156103348	156103397	153	200	190.66	194	77	154	105.32	91.5	74	79	76.272	76	=HYPERLINK("https://genome.ucsc.edu/cgi-bin/hgTracks?db=mm10&position=chr2:156103098-156103647")
ENSMUSG00000074646	6430550D23Rik	2	-	155994565	155994863	2	6	3.248	2	1	5	1.65552	1	1	2	1.12	1	=HYPERLINK("https://genome.ucsc.edu/cgi-bin/hgTracks?db=mm10&position=chr2:155994315-155995113")
ENSMUSG00000074646	6430550D23Rik	2	-	156003680	156003985	1	1	1	1	1	1	1	1	1	2	1.316	1	=HYPERLINK("https://genome.ucsc.edu/cgi-bin/hgTracks?db=mm10&position=chr2:156003430-156004235")
ENSMUSG00000074646	6430550D23Rik	2	-	156003680	156003848	1	1	1	1	1	1	1	1	1	2	1.316	1	=HYPERLINK("https://genome.ucsc.edu/cgi-bin/hgTracks?db=mm10&position=chr2:156003430-156004098")
ENSMUSG00000074653	Lrrc31	3	-	30684858	30685026	0	0	0	0	0	0	0	0	0	0	0	0	=HYPERLINK("https://genome.ucsc.edu/cgi-bin/hgTracks?db=mm10&position=chr3:30684608-30685276")
ENSMUSG00000074656	Eif2s2	2	-	154884310	154884446	2	2	2	2	2	6	4.15328	4	4	6	4.532	4	=HYPERLINK("https://genome.ucsc.edu/cgi-bin/hgTracks?db=mm10&position=chr2:154884060-154884696")
ENSMUSG00000074656	Eif2s2	2	-	154877670	154877819	7	8	7.364	7	2	12	6.02	6	2	5	2.624	2	=HYPERLINK("https://genome.ucsc.edu/cgi-bin/hgTracks?db=mm10&position=chr2:154877420-154878069")
ENSMUSG00000074733	Zfp950	19	-	61120318	61120452	1	3	1.256	1	1	1	1	1	1	2	1.036	1	=HYPERLINK("https://genome.ucsc.edu/cgi-bin/hgTracks?db=mm10&position=chr19:61120068-61120702")
ENSMUSG00000074796	Slc4a11	2	-	130692028	130692078	1	2	1.48	1	2	3	2.78431	3	3	5	3.264	3	=HYPERLINK("https://genome.ucsc.edu/cgi-bin/hgTracks?db=mm10&position=chr2:130691778-130692328")
ENSMUSG00000074796	Slc4a11	2	-	130696647	130696755	1	3	1.3	1	1	1	1	1	1	1	1	1	=HYPERLINK("https://genome.ucsc.edu/cgi-bin/hgTracks?db=mm10&position=chr2:130696397-130697005")
ENSMUSG00000074829	2010315B03Rik	9	-	124311675	124311750	2	3	2.136	2	2	3	2.52632	3	2	2	2	2	=HYPERLINK("https://genome.ucsc.edu/cgi-bin/hgTracks?db=mm10&position=chr9:124311425-124312000")
ENSMUSG00000074829	2010315B03Rik	9	-	124304655	124304718	2	4	2.572	2	1	2	1.23438	1	1	3	1.504	1	=HYPERLINK("https://genome.ucsc.edu/cgi-bin/hgTracks?db=mm10&position=chr9:124304405-124304968")
ENSMUSG00000074863	Platr25	13	-	62746601	62746831	2	3	2.22	2	2	2	2	2	2	2	2	2	=HYPERLINK("https://genome.ucsc.edu/cgi-bin/hgTracks?db=mm10&position=chr13:62746351-62747081")
ENSMUSG00000074863	Platr25	13	-	62738891	62739098	0	0	0	0	0	0	0	0	0	0	0	0	=HYPERLINK("https://genome.ucsc.edu/cgi-bin/hgTracks?db=mm10&position=chr13:62738641-62739348")
ENSMUSG00000074865	Zfp934	13	-	62520171	62520232	4	4	4	4	4	4	4	4	4	4	4	4	=HYPERLINK("https://genome.ucsc.edu/cgi-bin/hgTracks?db=mm10&position=chr13:62519921-62520482")
ENSMUSG00000074865	Zfp934	13	-	62555403	62555463	0	2	0.416	0	0	2	0.606557	1	0	1	0.328	0	=HYPERLINK("https://genome.ucsc.edu/cgi-bin/hgTracks?db=mm10&position=chr13:62555153-62555713")
ENSMUSG00000074867	Zfp808	13	+	62169753	62169814	2	2	2	2	2	4	2.56452	2	3	4	3.068	3	=HYPERLINK("https://genome.ucsc.edu/cgi-bin/hgTracks?db=mm10&position=chr13:62169503-62170064")
ENSMUSG00000074874	Ctla2b	13	-	60895944	60896143	0	0	0	0	0	1	0.12	0	0	0	0	0	=HYPERLINK("https://genome.ucsc.edu/cgi-bin/hgTracks?db=mm10&position=chr13:60895694-60896393")
ENSMUSG00000074899	Sptbn5	2	-	120045183	120045285	0	0	0	0	0	0	0	0	0	0	0	0	=HYPERLINK("https://genome.ucsc.edu/cgi-bin/hgTracks?db=mm10&position=chr2:120044933-120045535")
ENSMUSG00000075020	Mir670hg	2	-	94166843	94166990	0	0	0	0	0	0	0	0	0	0	0	0	=HYPERLINK("https://genome.ucsc.edu/cgi-bin/hgTracks?db=mm10&position=chr2:94166593-94167240")
ENSMUSG00000075027	4631405J19Rik	2	+	93030875	93030955	8	26	13.324	12	5	17	11.4321	12	11	18	13.308	13	=HYPERLINK("https://genome.ucsc.edu/cgi-bin/hgTracks?db=mm10&position=chr2:93030625-93031205")
ENSMUSG00000075040	Zfp408	2	-	91648935	91649026	4	7	5.22	5	4	7	5.19565	5	4	7	4.844	5	=HYPERLINK("https://genome.ucsc.edu/cgi-bin/hgTracks?db=mm10&position=chr2:91648685-91649276")
ENSMUSG00000075184	F930017D23Rik	10	+	43593774	43593934	0	1	0.356	0	0	0	0	0	0	0	0	0	=HYPERLINK("https://genome.ucsc.edu/cgi-bin/hgTracks?db=mm10&position=chr10:43593524-43594184")
ENSMUSG00000075225	Ccdc162	10	-	41623380	41623518	1	1	1	1	1	1	1	1	1	1	1	1	=HYPERLINK("https://genome.ucsc.edu/cgi-bin/hgTracks?db=mm10&position=chr10:41623130-41623768")
ENSMUSG00000075225	Ccdc162	10	-	41615832	41615984	1	3	1.42	1	1	1	1	1	1	1	1	1	=HYPERLINK("https://genome.ucsc.edu/cgi-bin/hgTracks?db=mm10&position=chr10:41615582-41616234")
ENSMUSG00000075225	Ccdc162	10	-	41614780	41614892	1	1	1	1	1	1	1	1	1	1	1	1	=HYPERLINK("https://genome.ucsc.edu/cgi-bin/hgTracks?db=mm10&position=chr10:41614530-41615142")
ENSMUSG00000075225	Ccdc162	10	-	41546882	41547003	0	0	0	0	0	0	0	0	0	0	0	0	=HYPERLINK("https://genome.ucsc.edu/cgi-bin/hgTracks?db=mm10&position=chr10:41546632-41547253")
ENSMUSG00000075229	Ccdc58	16	+	36085016	36085163	4	6	4.8	5	3	5	4.26351	4	4	18	6.244	4	=HYPERLINK("https://genome.ucsc.edu/cgi-bin/hgTracks?db=mm10&position=chr16:36084766-36085413")
ENSMUSG00000075254	Heg1	16	+	33706915	33707206	1	1	1	1	1	1	1	1	1	1	1	1	=HYPERLINK("https://genome.ucsc.edu/cgi-bin/hgTracks?db=mm10&position=chr16:33706665-33707456")
ENSMUSG00000075286	Gm1968	16	-	29958480	29958617	0	0	0	0	0	0	0	0	0	0	0	0	=HYPERLINK("https://genome.ucsc.edu/cgi-bin/hgTracks?db=mm10&position=chr16:29958230-29958867")
ENSMUSG00000075289	Carns1	19	-	4175004	4175031	4	6	4.188	4	4	4	4	4	4	6	4.68	5	=HYPERLINK("https://genome.ucsc.edu/cgi-bin/hgTracks?db=mm10&position=chr19:4174754-4175281")
ENSMUSG00000075302	Erich2	2	+	70523043	70523092	0	0	0	0	0	0	0	0	0	0	0	0	=HYPERLINK("https://genome.ucsc.edu/cgi-bin/hgTracks?db=mm10&position=chr2:70522793-70523342")
ENSMUSG00000075394	Hoxc4	15	+	103035266	103035315	0	9	3.16	2	4	7	5.12	4	3	7	3.468	3	=HYPERLINK("https://genome.ucsc.edu/cgi-bin/hgTracks?db=mm10&position=chr15:103035016-103035565")
ENSMUSG00000075410	Prcd	11	+	116659732	116659827	2	4	2.452	2	2	2	2	2	2	2	2	2	=HYPERLINK("https://genome.ucsc.edu/cgi-bin/hgTracks?db=mm10&position=chr11:116659482-116660077")
ENSMUSG00000075410	Prcd	11	+	116657121	116657307	2	2	2	2	2	2	2	2	2	3	2.1	2	=HYPERLINK("https://genome.ucsc.edu/cgi-bin/hgTracks?db=mm10&position=chr11:116656871-116657557")
ENSMUSG00000075416	Gm14488	2	-	30719705	30719870	0	8	1.984	2	0	4	1.37349	1	0	3	0.772	0	=HYPERLINK("https://genome.ucsc.edu/cgi-bin/hgTracks?db=mm10&position=chr2:30719455-30720120")
ENSMUSG00000075467	Dnlz	2	-	26351334	26351474	8	13	9.748	10	5	13	8.38298	8	9	12	10.472	10	=HYPERLINK("https://genome.ucsc.edu/cgi-bin/hgTracks?db=mm10&position=chr2:26351084-26351724")
ENSMUSG00000075511	1700001L05Rik	15	-	83363819	83363928	0	2	0.456	0	0	0	0	0	0	0	0	0	=HYPERLINK("https://genome.ucsc.edu/cgi-bin/hgTracks?db=mm10&position=chr15:83363569-83364178")
ENSMUSG00000075555	Gm10863	15	+	79210190	79210249	2	2	2	2	2	2	2	2	2	5	2.308	2	=HYPERLINK("https://genome.ucsc.edu/cgi-bin/hgTracks?db=mm10&position=chr15:79209940-79210499")
ENSMUSG00000075555	Gm10863	15	+	79209952	79210045	2	2	2	2	2	2	2	2	2	2	2	2	=HYPERLINK("https://genome.ucsc.edu/cgi-bin/hgTracks?db=mm10&position=chr15:79209702-79210295")
ENSMUSG00000075555	Gm10863	15	+	79172719	79172841	2	5	2.404	2	2	2	2	2	2	3	2.468	2	=HYPERLINK("https://genome.ucsc.edu/cgi-bin/hgTracks?db=mm10&position=chr15:79172469-79173091")
ENSMUSG00000075569	Rsph10b	5	+	143948442	143948563	2	2	2	2	2	2	2	2	2	2	2	2	=HYPERLINK("https://genome.ucsc.edu/cgi-bin/hgTracks?db=mm10&position=chr5:143948192-143948813")
ENSMUSG00000075589	Gm11536	11	-	96338992	96339085	3	5	3.6	3	3	10	6.29787	7	3	10	5.8	6	=HYPERLINK("https://genome.ucsc.edu/cgi-bin/hgTracks?db=mm10&position=chr11:96338742-96339335")
ENSMUSG00000075593	Gal3st4	5	-	138271278	138271594	12	22	14.748	14	9	32	13.0789	12	5	14	9.972	10	=HYPERLINK("https://genome.ucsc.edu/cgi-bin/hgTracks?db=mm10&position=chr5:138271028-138271844")
ENSMUSG00000075706	Gpx4	10	+	80048745	80048828	6	6	6	6	6	6	6	6	6	6	6	6	=HYPERLINK("https://genome.ucsc.edu/cgi-bin/hgTracks?db=mm10&position=chr10:80048495-80049078")
ENSMUSG00000076752	Tcrg-C2	13	-	19305768	19305798	0	0	0	0	0	0	0	0	0	0	0	0	=HYPERLINK("https://genome.ucsc.edu/cgi-bin/hgTracks?db=mm10&position=chr13:19305518-19306048")
ENSMUSG00000078161	Erich3	3	+	154739092	154739317	0	0	0	0	0	0	0	0	0	1	0.02	0	=HYPERLINK("https://genome.ucsc.edu/cgi-bin/hgTracks?db=mm10&position=chr3:154738842-154739567")
ENSMUSG00000078247	Airn	17	+	12779289	12779512	0	1	0.112	0	0	0	0	0	0	0	0	0	=HYPERLINK("https://genome.ucsc.edu/cgi-bin/hgTracks?db=mm10&position=chr17:12779039-12779762")
ENSMUSG00000078350	Smim1	4	-	154024066	154024193	31	33	31.372	31	31	32	31.0234	31	32	34	32.552	32	=HYPERLINK("https://genome.ucsc.edu/cgi-bin/hgTracks?db=mm10&position=chr4:154023816-154024443")
ENSMUSG00000078350	Smim1	4	-	154024066	154024350	31	33	31.36	31	31	32	31.0211	31	32	34	32.552	32	=HYPERLINK("https://genome.ucsc.edu/cgi-bin/hgTracks?db=mm10&position=chr4:154023816-154024600")
ENSMUSG00000078487	Ankrd65	4	+	155791597	155792132	0	0	0	0	0	0	0	0	0	0	0	0	=HYPERLINK("https://genome.ucsc.edu/cgi-bin/hgTracks?db=mm10&position=chr4:155791347-155792382")
ENSMUSG00000078495	Zfp984	4	-	147795657	147795724	1	1	1	1	1	1	1	1	1	2	1.164	1	=HYPERLINK("https://genome.ucsc.edu/cgi-bin/hgTracks?db=mm10&position=chr4:147795407-147795974")
ENSMUSG00000078502	Gm13212	4	+	145620557	145620684	0	0	0	0	0	1	0.375	0	0	0	0	0	=HYPERLINK("https://genome.ucsc.edu/cgi-bin/hgTracks?db=mm10&position=chr4:145620307-145620934")
ENSMUSG00000078504	Gm438	4	-	144779715	144779779	1	2	1.096	1	0	5	1.2	1	3	7	4.144	4	=HYPERLINK("https://genome.ucsc.edu/cgi-bin/hgTracks?db=mm10&position=chr4:144779465-144780029")
ENSMUSG00000078504	Gm438	4	-	144780473	144780645	0	0	0	0	0	8	2.20809	1	0	5	1.816	2	=HYPERLINK("https://genome.ucsc.edu/cgi-bin/hgTracks?db=mm10&position=chr4:144780223-144780895")
ENSMUSG00000078505	Gm436	4	-	144673757	144673821	0	1	0.04	0	0	1	0.538462	1	0	0	0	0	=HYPERLINK("https://genome.ucsc.edu/cgi-bin/hgTracks?db=mm10&position=chr4:144673507-144674071")
ENSMUSG00000078507	Aadacl3	4	-	144457798	144458015	1	1	1	1	1	3	1.34404	1	1	1	1	1	=HYPERLINK("https://genome.ucsc.edu/cgi-bin/hgTracks?db=mm10&position=chr4:144457548-144458265")
ENSMUSG00000078518	Gm13030	4	-	138873373	138873587	0	0	0	0	0	0	0	0	0	0	0	0	=HYPERLINK("https://genome.ucsc.edu/cgi-bin/hgTracks?db=mm10&position=chr4:138873123-138873837")
ENSMUSG00000078546	Zfp995	17	-	21904529	21904581	1	2	1.632	2	1	2	1.39623	1	1	4	2.028	2	=HYPERLINK("https://genome.ucsc.edu/cgi-bin/hgTracks?db=mm10&position=chr17:21904279-21904831")
ENSMUSG00000078578	Ube2d3	3	+	135458797	135458875	23	583	129.992	41	14	39	22.0127	20	15	26	17.676	17	=HYPERLINK("https://genome.ucsc.edu/cgi-bin/hgTracks?db=mm10&position=chr3:135458547-135459125")
ENSMUSG00000078578	Ube2d3	3	+	135459974	135460080	14	19	16.236	16	7	17	10.0841	9	7	13	9.044	9	=HYPERLINK("https://genome.ucsc.edu/cgi-bin/hgTracks?db=mm10&position=chr3:135459724-135460330")
ENSMUSG00000078598	Skint5	4	-	113875985	113876048	3	3	3	3	0	3	1.45312	1	1	2	1.028	1	=HYPERLINK("https://genome.ucsc.edu/cgi-bin/hgTracks?db=mm10&position=chr4:113875735-113876298")
ENSMUSG00000078598	Skint5	4	-	113916115	113916178	3	4	3.268	3	2	4	3.625	4	3	5	3.516	3	=HYPERLINK("https://genome.ucsc.edu/cgi-bin/hgTracks?db=mm10&position=chr4:113915865-113916428")
ENSMUSG00000078598	Skint5	4	-	113885754	113885817	1	1	1	1	1	3	1.57812	1	3	3	3	3	=HYPERLINK("https://genome.ucsc.edu/cgi-bin/hgTracks?db=mm10&position=chr4:113885504-113886067")
ENSMUSG00000078599	Skint8	4	+	111939517	111939640	8	10	8.236	8	7	22	13.75	12	7	12	9.088	9	=HYPERLINK("https://genome.ucsc.edu/cgi-bin/hgTracks?db=mm10&position=chr4:111939267-111939890")
ENSMUSG00000078612	Fyb2	4	+	105010450	105010537	0	0	0	0	0	0	0	0	0	0	0	0	=HYPERLINK("https://genome.ucsc.edu/cgi-bin/hgTracks?db=mm10&position=chr4:105010200-105010787")
ENSMUSG00000078627	March10	11	-	105401869	105402200	0	1	0.128	0	0	0	0	0	0	0	0	0	=HYPERLINK("https://genome.ucsc.edu/cgi-bin/hgTracks?db=mm10&position=chr11:105401619-105402450")
ENSMUSG00000078640	Gm11627	11	-	102576898	102577079	1	1	1	1	1	2	1.01648	1	1	3	1.092	1	=HYPERLINK("https://genome.ucsc.edu/cgi-bin/hgTracks?db=mm10&position=chr11:102576648-102577329")
ENSMUSG00000078681	Tm2d3	7	+	65693865	65693943	0	0	0	0	0	0	0	0	0	3	0.436	0	=HYPERLINK("https://genome.ucsc.edu/cgi-bin/hgTracks?db=mm10&position=chr7:65693615-65694193")
ENSMUSG00000078681	Tm2d3	7	+	65693850	65693943	0	0	0	0	0	0	0	0	0	3	0.436	0	=HYPERLINK("https://genome.ucsc.edu/cgi-bin/hgTracks?db=mm10&position=chr7:65693600-65694193")
ENSMUSG00000078700	D030028A08Rik	11	+	96959339	96959451	1	6	2.32	1	1	1	1	1	1	3	2.088	2	=HYPERLINK("https://genome.ucsc.edu/cgi-bin/hgTracks?db=mm10&position=chr11:96959089-96959701")
ENSMUSG00000078700	D030028A08Rik	11	+	96958852	96959024	1	4	1.524	1	1	3	1.86127	2	1	6	2.476	2	=HYPERLINK("https://genome.ucsc.edu/cgi-bin/hgTracks?db=mm10&position=chr11:96958602-96959274")
ENSMUSG00000078706	Gm53	11	+	96261611	96261763	2	3	2.388	2	2	3	2.68627	3	2	3	2.424	2	=HYPERLINK("https://genome.ucsc.edu/cgi-bin/hgTracks?db=mm10&position=chr11:96261361-96262013")
ENSMUSG00000078716	Tmem8b	4	+	43681045	43681314	1	3	1.656	1	1	2	1.12222	1	2	2	2	2	=HYPERLINK("https://genome.ucsc.edu/cgi-bin/hgTracks?db=mm10&position=chr4:43680795-43681564")
ENSMUSG00000078735	Il11ra2	4	-	42657217	42657314	14	14	14	14	14	14	14	14	14	14	14	14	=HYPERLINK("https://genome.ucsc.edu/cgi-bin/hgTracks?db=mm10&position=chr4:42656967-42657564")
ENSMUSG00000078765	U2af1l4	7	+	30563884	30563996	3	5	3.552	3	2	5	3.67257	3	2	5	2.804	3	=HYPERLINK("https://genome.ucsc.edu/cgi-bin/hgTracks?db=mm10&position=chr7:30563634-30564246")
ENSMUSG00000078773	Rad54b	4	+	11612617	11612818	1	1	1	1	1	1	1	1	1	1	1	1	=HYPERLINK("https://genome.ucsc.edu/cgi-bin/hgTracks?db=mm10&position=chr4:11612367-11613068")
ENSMUSG00000078786	BC024978	7	+	27200553	27200622	2	2	2	2	2	4	2.48571	2	4	4	4	4	=HYPERLINK("https://genome.ucsc.edu/cgi-bin/hgTracks?db=mm10&position=chr7:27200303-27200872")
ENSMUSG00000078796	Zfp541	7	+	16090807	16090911	1	1	1	1	1	1	1	1	1	1	1	1	=HYPERLINK("https://genome.ucsc.edu/cgi-bin/hgTracks?db=mm10&position=chr7:16090557-16091161")
ENSMUSG00000078796	Zfp541	7	+	16090359	16090502	1	1	1	1	1	1	1	1	1	1	1	1	=HYPERLINK("https://genome.ucsc.edu/cgi-bin/hgTracks?db=mm10&position=chr7:16090109-16090752")
ENSMUSG00000078796	Zfp541	7	+	16082051	16082211	1	1	1	1	1	1	1	1	1	1	1	1	=HYPERLINK("https://genome.ucsc.edu/cgi-bin/hgTracks?db=mm10&position=chr7:16081801-16082461")
ENSMUSG00000078796	Zfp541	7	+	16076346	16076587	1	2	1.04	1	1	1	1	1	1	1	1	1	=HYPERLINK("https://genome.ucsc.edu/cgi-bin/hgTracks?db=mm10&position=chr7:16076096-16076837")
ENSMUSG00000078816	Prkcg	7	+	3314511	3314541	1	1	1	1	1	1	1	1	1	2	1.328	1	=HYPERLINK("https://genome.ucsc.edu/cgi-bin/hgTracks?db=mm10&position=chr7:3314261-3314791")
ENSMUSG00000078816	Prkcg	7	+	3314132	3314220	1	2	1.164	1	1	2	1.03371	1	1	1	1	1	=HYPERLINK("https://genome.ucsc.edu/cgi-bin/hgTracks?db=mm10&position=chr7:3313882-3314470")
ENSMUSG00000078816	Prkcg	7	+	3327415	3327496	0	0	0	0	0	0	0	0	0	0	0	0	=HYPERLINK("https://genome.ucsc.edu/cgi-bin/hgTracks?db=mm10&position=chr7:3327165-3327746")
ENSMUSG00000078816	Prkcg	7	+	3318859	3319012	1	1	1	1	1	1	1	1	1	2	1.108	1	=HYPERLINK("https://genome.ucsc.edu/cgi-bin/hgTracks?db=mm10&position=chr7:3318609-3319262")
ENSMUSG00000078853	Igtp	11	+	58206043	58206119	0	1	0.204	0	0	0	0	0	0	0	0	0	=HYPERLINK("https://genome.ucsc.edu/cgi-bin/hgTracks?db=mm10&position=chr11:58205793-58206369")
ENSMUSG00000078853	Igtp	11	+	58206043	58206176	0	1	0.204	0	0	0	0	0	0	0	0	0	=HYPERLINK("https://genome.ucsc.edu/cgi-bin/hgTracks?db=mm10&position=chr11:58205793-58206426")
ENSMUSG00000078861	Zfp931	2	-	178069554	178069615	1	2	1.348	1	1	2	1.25806	1	1	1	1	1	=HYPERLINK("https://genome.ucsc.edu/cgi-bin/hgTracks?db=mm10&position=chr2:178069304-178069865")
ENSMUSG00000078879	Zfp973	2	+	176711880	176711936	4	4	4	4	3	4	3.68421	4	3	3	3	3	=HYPERLINK("https://genome.ucsc.edu/cgi-bin/hgTracks?db=mm10&position=chr2:176711630-176712186")
ENSMUSG00000078896	Zfp965	2	+	175477998	175478125	6	7	6.48	6	6	13	7.66406	6	7	14	11.564	12	=HYPERLINK("https://genome.ucsc.edu/cgi-bin/hgTracks?db=mm10&position=chr2:175477748-175478375")
ENSMUSG00000078898	Zfp968	2	+	175380446	175380573	2	3	2.188	2	1	5	2.11719	1	1	5	3.836	4	=HYPERLINK("https://genome.ucsc.edu/cgi-bin/hgTracks?db=mm10&position=chr2:175380196-175380823")
ENSMUSG00000078942	Naip6	13	-	100315434	100315534	0	0	0	0	0	0	0	0	0	0	0	0	=HYPERLINK("https://genome.ucsc.edu/cgi-bin/hgTracks?db=mm10&position=chr13:100315184-100315784")
ENSMUSG00000078945	Naip2	13	-	100154854	100155022	0	0	0	0	0	0	0	0	0	0	0	0	=HYPERLINK("https://genome.ucsc.edu/cgi-bin/hgTracks?db=mm10&position=chr13:100154604-100155272")
ENSMUSG00000079014	Serpina3i	12	+	104264301	104264435	0	1	0.076	0	0	0	0	0	0	1	0.196	0	=HYPERLINK("https://genome.ucsc.edu/cgi-bin/hgTracks?db=mm10&position=chr12:104264051-104264685")
ENSMUSG00000079017	Ifi27l2a	12	-	103443481	103443511	1	2	1.408	1	1	1	1	1	1	1	1	1	=HYPERLINK("https://genome.ucsc.edu/cgi-bin/hgTracks?db=mm10&position=chr12:103443231-103443761")
ENSMUSG00000079018	Ly6c1	15	-	75048441	75048539	1	1	1	1	1	1	1	1	1	1	1	1	=HYPERLINK("https://genome.ucsc.edu/cgi-bin/hgTracks?db=mm10&position=chr15:75048191-75048789")
ENSMUSG00000079036	Alkbh1	12	-	87441642	87441780	1	3	1.608	1	1	4	2.73381	3	1	33	6.348	2	=HYPERLINK("https://genome.ucsc.edu/cgi-bin/hgTracks?db=mm10&position=chr12:87441392-87442030")
ENSMUSG00000079036	Alkbh1	12	-	87441270	87441343	1	33	9.04	2	3	12	5.78378	5	1	7	2.184	1	=HYPERLINK("https://genome.ucsc.edu/cgi-bin/hgTracks?db=mm10&position=chr12:87441020-87441593")
ENSMUSG00000079038	D130040H23Rik	8	+	69291629	69291882	0	0	0	0	0	0	0	0	0	0	0	0	=HYPERLINK("https://genome.ucsc.edu/cgi-bin/hgTracks?db=mm10&position=chr8:69291379-69292132")
ENSMUSG00000079049	Serpinb1c	13	-	32884220	32884363	0	0	0	0	0	1	0.131944	0	0	0	0	0	=HYPERLINK("https://genome.ucsc.edu/cgi-bin/hgTracks?db=mm10&position=chr13:32883970-32884613")
ENSMUSG00000079049	Serpinb1c	13	-	32896930	32897106	0	0	0	0	0	0	0	0	0	0	0	0	=HYPERLINK("https://genome.ucsc.edu/cgi-bin/hgTracks?db=mm10&position=chr13:32896680-32897356")
ENSMUSG00000079049	Serpinb1c	13	-	32886153	32886271	0	0	0	0	0	0	0	0	0	0	0	0	=HYPERLINK("https://genome.ucsc.edu/cgi-bin/hgTracks?db=mm10&position=chr13:32885903-32886521")
ENSMUSG00000079084	Ccdc82	9	+	13249258	13249342	1	1	1	1	1	2	1.01176	1	2	2	2	2	=HYPERLINK("https://genome.ucsc.edu/cgi-bin/hgTracks?db=mm10&position=chr9:13249008-13249592")
ENSMUSG00000079109	Pms2	5	+	143913401	143913488	1	2	1.096	1	1	2	1.39773	1	1	2	1.564	2	=HYPERLINK("https://genome.ucsc.edu/cgi-bin/hgTracks?db=mm10&position=chr5:143913151-143913738")
ENSMUSG00000079109	Pms2	5	+	143911925	143912060	1	1	1	1	1	1	1	1	1	1	1	1	=HYPERLINK("https://genome.ucsc.edu/cgi-bin/hgTracks?db=mm10&position=chr5:143911675-143912310")
ENSMUSG00000079110	Capn3	2	+	120501210	120501324	1	1	1	1	1	1	1	1	1	1	1	1	=HYPERLINK("https://genome.ucsc.edu/cgi-bin/hgTracks?db=mm10&position=chr2:120500960-120501574")
ENSMUSG00000079164	Tlr5	1	+	182957945	182958069	0	0	0	0	0	0	0	0	0	1	0.004	0	=HYPERLINK("https://genome.ucsc.edu/cgi-bin/hgTracks?db=mm10&position=chr1:182957695-182958319")
ENSMUSG00000079173	Zan	5	-	137394380	137394598	0	0	0	0	0	0	0	0	0	0	0	0	=HYPERLINK("https://genome.ucsc.edu/cgi-bin/hgTracks?db=mm10&position=chr5:137394130-137394848")
ENSMUSG00000079177	Fam228a	12	-	4718576	4718718	2	3	2.032	2	2	4	2.82517	2	2	3	2.336	2	=HYPERLINK("https://genome.ucsc.edu/cgi-bin/hgTracks?db=mm10&position=chr12:4718326-4718968")
ENSMUSG00000079184	Mphosph8	14	+	56695668	56695748	26	28	26.456	26	26	28	26.6173	26	26	27	26.24	26	=HYPERLINK("https://genome.ucsc.edu/cgi-bin/hgTracks?db=mm10&position=chr14:56695418-56695998")
ENSMUSG00000079184	Mphosph8	14	+	56690906	56691061	20	22	21.024	21	21	22	21.6603	22	21	22	21.192	21	=HYPERLINK("https://genome.ucsc.edu/cgi-bin/hgTracks?db=mm10&position=chr14:56690656-56691311")
ENSMUSG00000079235	Ccdc13	9	-	121809080	121809164	2	2	2	2	2	2	2	2	2	2	2	2	=HYPERLINK("https://genome.ucsc.edu/cgi-bin/hgTracks?db=mm10&position=chr9:121808830-121809414")
ENSMUSG00000079293	Clec7a	6	-	129468868	129469003	0	0	0	0	0	0	0	0	0	0	0	0	=HYPERLINK("https://genome.ucsc.edu/cgi-bin/hgTracks?db=mm10&position=chr6:129468618-129469253")
ENSMUSG00000079298	Klrb1b	6	-	128818472	128818588	495	495	495	495	495	495	495	495	495	495	495	495	=HYPERLINK("https://genome.ucsc.edu/cgi-bin/hgTracks?db=mm10&position=chr6:128818222-128818838")
ENSMUSG00000079363	Gbp4	5	-	105136838	105137045	0	0	0	0	0	0	0	0	0	0	0	0	=HYPERLINK("https://genome.ucsc.edu/cgi-bin/hgTracks?db=mm10&position=chr5:105136588-105137295")
ENSMUSG00000079363	Gbp4	5	-	105119898	105120001	0	0	0	0	0	0	0	0	0	1	0.296	0	=HYPERLINK("https://genome.ucsc.edu/cgi-bin/hgTracks?db=mm10&position=chr5:105119648-105120251")
ENSMUSG00000079363	Gbp4	5	-	105136809	105137045	0	0	0	0	0	0	0	0	0	0	0	0	=HYPERLINK("https://genome.ucsc.edu/cgi-bin/hgTracks?db=mm10&position=chr5:105136559-105137295")
ENSMUSG00000079414	Gm11110	17	-	57102054	57102153	0	1	0.152	0	0	0	0	0	0	0	0	0	=HYPERLINK("https://genome.ucsc.edu/cgi-bin/hgTracks?db=mm10&position=chr17:57101804-57102403")
ENSMUSG00000079427	Mthfsl	9	-	88716493	88716563	1	2	1.344	1	2	3	2.42254	2	3	4	3.184	3	=HYPERLINK("https://genome.ucsc.edu/cgi-bin/hgTracks?db=mm10&position=chr9:88716243-88716813")
ENSMUSG00000079429	Mroh2a	1	+	88240118	88240159	0	1	0.088	0	1	1	1	1	1	1	1	1	=HYPERLINK("https://genome.ucsc.edu/cgi-bin/hgTracks?db=mm10&position=chr1:88239868-88240409")
ENSMUSG00000079429	Mroh2a	1	+	88258582	88258708	0	3	0.516	0	0	0	0	0	0	0	0	0	=HYPERLINK("https://genome.ucsc.edu/cgi-bin/hgTracks?db=mm10&position=chr1:88258332-88258958")
ENSMUSG00000079429	Mroh2a	1	+	88256650	88256833	0	2	0.856	1	0	1	0.407609	0	0	0	0	0	=HYPERLINK("https://genome.ucsc.edu/cgi-bin/hgTracks?db=mm10&position=chr1:88256400-88257083")
ENSMUSG00000079429	Mroh2a	1	+	88258582	88258714	0	3	0.516	0	0	0	0	0	0	0	0	0	=HYPERLINK("https://genome.ucsc.edu/cgi-bin/hgTracks?db=mm10&position=chr1:88258332-88258964")
ENSMUSG00000079434	Neu2	1	+	87579433	87579535	6	6	6	6	6	6	6	6	6	6	6	6	=HYPERLINK("https://genome.ucsc.edu/cgi-bin/hgTracks?db=mm10&position=chr1:87579183-87579785")
ENSMUSG00000079465	Col4a3	1	+	82711839	82711938	0	0	0	0	0	0	0	0	0	0	0	0	=HYPERLINK("https://genome.ucsc.edu/cgi-bin/hgTracks?db=mm10&position=chr1:82711589-82712188")
ENSMUSG00000079469	Pigb	9	-	73023309	73023382	6	7	6.276	6	6	7	6.31081	6	4	6	4.272	4	=HYPERLINK("https://genome.ucsc.edu/cgi-bin/hgTracks?db=mm10&position=chr9:73023059-73023632")
ENSMUSG00000079484	Phyhd1	2	+	30277147	30277210	1	3	1.464	1	1	1	1	1	1	2	1.112	1	=HYPERLINK("https://genome.ucsc.edu/cgi-bin/hgTracks?db=mm10&position=chr2:30276897-30277460")
ENSMUSG00000079491	H2-T10	17	-	36120184	36120432	8	8	8	8	8	10	8.28916	8	8	12	9.008	8	=HYPERLINK("https://genome.ucsc.edu/cgi-bin/hgTracks?db=mm10&position=chr17:36119934-36120682")
ENSMUSG00000079509	Zfx	X	-	94114195	94114263	2	4	2.264	2	2	5	3.02899	3	2	4	2.856	3	=HYPERLINK("https://genome.ucsc.edu/cgi-bin/hgTracks?db=mm10&position=chrX:94113945-94114513")
ENSMUSG00000079554	Aox2	1	+	58330769	58330894	1	1	1	1	1	1	1	1	1	1	1	1	=HYPERLINK("https://genome.ucsc.edu/cgi-bin/hgTracks?db=mm10&position=chr1:58330519-58331144")
ENSMUSG00000079554	Aox2	1	+	58332542	58332676	1	1	1	1	1	3	1.37778	1	3	4	3.06	3	=HYPERLINK("https://genome.ucsc.edu/cgi-bin/hgTracks?db=mm10&position=chr1:58332292-58332926")
ENSMUSG00000079557	March2	17	-	33692018	33692153	6	9	6.64	6	4	9	5.77206	5	4	15	7.224	6	=HYPERLINK("https://genome.ucsc.edu/cgi-bin/hgTracks?db=mm10&position=chr17:33691768-33692403")
ENSMUSG00000079562	Maea	5	+	33368637	33368746	5	7	6.152	6	3	18	11.1	11	3	10	5.708	6	=HYPERLINK("https://genome.ucsc.edu/cgi-bin/hgTracks?db=mm10&position=chr5:33368387-33368996")
ENSMUSG00000079604	Gm13219	2	+	9372402	9372516	1	3	1.332	1	1	2	1.22609	1	1	2	1.56	2	=HYPERLINK("https://genome.ucsc.edu/cgi-bin/hgTracks?db=mm10&position=chr2:9372152-9372766")
ENSMUSG00000079608	Stard6	18	+	70483411	70483538	1	1	1	1	1	1	1	1	1	1	1	1	=HYPERLINK("https://genome.ucsc.edu/cgi-bin/hgTracks?db=mm10&position=chr18:70483161-70483788")
ENSMUSG00000079677	Fdx1l	9	-	21073074	21073181	0	12	3.856	3	5	26	18.8889	20	20	21	20.204	20	=HYPERLINK("https://genome.ucsc.edu/cgi-bin/hgTracks?db=mm10&position=chr9:21072824-21073431")
ENSMUSG00000079707	Tcte3	17	-	15030508	15030664	13	13	13	13	13	13	13	13	13	13	13	13	=HYPERLINK("https://genome.ucsc.edu/cgi-bin/hgTracks?db=mm10&position=chr17:15030258-15030914")
ENSMUSG00000080316	Spaca6	17	+	17837664	17837769	8	16	11.072	11	8	15	12.9151	13	10	18	13.836	14	=HYPERLINK("https://genome.ucsc.edu/cgi-bin/hgTracks?db=mm10&position=chr17:17837414-17838019")
ENSMUSG00000080316	Spaca6	17	+	17831073	17831262	13	32	20.3	19	14	20	17.3842	17	13	22	16.184	16	=HYPERLINK("https://genome.ucsc.edu/cgi-bin/hgTracks?db=mm10&position=chr17:17830823-17831512")
ENSMUSG00000080316	Spaca6	17	+	17837664	17837771	8	16	11.072	11	8	15	12.9444	13	10	18	13.84	14	=HYPERLINK("https://genome.ucsc.edu/cgi-bin/hgTracks?db=mm10&position=chr17:17837414-17838021")
ENSMUSG00000080316	Spaca6	17	+	17837669	17837769	8	15	10.972	11	8	15	13.0396	13	10	18	13.836	14	=HYPERLINK("https://genome.ucsc.edu/cgi-bin/hgTracks?db=mm10&position=chr17:17837419-17838019")
ENSMUSG00000080316	Spaca6	17	+	17837508	17837586	8	17	12.62	13	8	11	9.5443	9	8	15	12.776	13	=HYPERLINK("https://genome.ucsc.edu/cgi-bin/hgTracks?db=mm10&position=chr17:17837258-17837836")
ENSMUSG00000080717	B230307C23Rik	16	+	98010118	98010168	2	2	2	2	1	2	1.82353	2	1	2	1.12	1	=HYPERLINK("https://genome.ucsc.edu/cgi-bin/hgTracks?db=mm10&position=chr16:98009868-98010418")
ENSMUSG00000080917	Gm15925	7	-	3796449	3796746	0	0	0	0	0	0	0	0	0	0	0	0	=HYPERLINK("https://genome.ucsc.edu/cgi-bin/hgTracks?db=mm10&position=chr7:3796199-3796996")
ENSMUSG00000081225	Cyp2j12	4	-	96132994	96133157	2	2	2	2	2	3	2.21951	2	2	2	2	2	=HYPERLINK("https://genome.ucsc.edu/cgi-bin/hgTracks?db=mm10&position=chr4:96132744-96133407")
ENSMUSG00000081355	Gm15264	3	-	94733428	94733503	79	93	83.304	82	26	86	35.1053	27	24	27	25.124	25	=HYPERLINK("https://genome.ucsc.edu/cgi-bin/hgTracks?db=mm10&position=chr3:94733178-94733753")
ENSMUSG00000081769	Gm12216	11	-	53804981	53805108	0	0	0	0	0	0	0	0	0	0	0	0	=HYPERLINK("https://genome.ucsc.edu/cgi-bin/hgTracks?db=mm10&position=chr11:53804731-53805358")
ENSMUSG00000082286	Pisd-ps1	11	+	3127130	3127219	2	6	3.964	4	3	16	8.78889	6.5	6	18	9.532	7	=HYPERLINK("https://genome.ucsc.edu/cgi-bin/hgTracks?db=mm10&position=chr11:3126880-3127469")
ENSMUSG00000083012	Fam220a	5	+	143551408	143551541	4	8	4.5	4	2	35	17.903	18.5	1	4	2.476	3	=HYPERLINK("https://genome.ucsc.edu/cgi-bin/hgTracks?db=mm10&position=chr5:143551158-143551791")
ENSMUSG00000083138	Cyp4a29	4	+	115249654	115249779	0	0	0	0	0	0	0	0	0	0	0	0	=HYPERLINK("https://genome.ucsc.edu/cgi-bin/hgTracks?db=mm10&position=chr4:115249404-115250029")
ENSMUSG00000083161	Gm11427	11	+	83241534	83241751	16	17	16.084	16	16	16	16	16	16	16	16	16	=HYPERLINK("https://genome.ucsc.edu/cgi-bin/hgTracks?db=mm10&position=chr11:83241284-83242001")
ENSMUSG00000083161	Gm11427	11	+	83259124	83259238	16	16	16	16	16	16	16	16	16	16	16	16	=HYPERLINK("https://genome.ucsc.edu/cgi-bin/hgTracks?db=mm10&position=chr11:83258874-83259488")
ENSMUSG00000083844	Ube2d-ps	11	+	5769166	5769243	5	5	5	5	5	6	5.32051	5	5	6	5.048	5	=HYPERLINK("https://genome.ucsc.edu/cgi-bin/hgTracks?db=mm10&position=chr11:5768916-5769493")
ENSMUSG00000083844	Ube2d-ps	11	+	5768885	5769072	5	5	5	5	5	5	5	5	5	6	5.148	5	=HYPERLINK("https://genome.ucsc.edu/cgi-bin/hgTracks?db=mm10&position=chr11:5768635-5769322")
ENSMUSG00000083844	Ube2d-ps	11	+	5782184	5782278	2	3	2.432	2	2	3	2.58947	3	2	2	2	2	=HYPERLINK("https://genome.ucsc.edu/cgi-bin/hgTracks?db=mm10&position=chr11:5781934-5782528")
ENSMUSG00000083844	Ube2d-ps	11	+	5782184	5782357	2	3	2.432	2	2	3	2.32184	2	2	2	2	2	=HYPERLINK("https://genome.ucsc.edu/cgi-bin/hgTracks?db=mm10&position=chr11:5781934-5782607")
ENSMUSG00000083844	Ube2d-ps	11	+	5769041	5769072	5	5	5	5	5	5	5	5	5	6	5.148	5	=HYPERLINK("https://genome.ucsc.edu/cgi-bin/hgTracks?db=mm10&position=chr11:5768791-5769322")
ENSMUSG00000084771	A230072E10Rik	X	-	151299105	151299181	0	0	0	0	0	0	0	0	0	0	0	0	=HYPERLINK("https://genome.ucsc.edu/cgi-bin/hgTracks?db=mm10&position=chrX:151298855-151299431")
ENSMUSG00000084771	A230072E10Rik	X	-	151311337	151311406	0	0	0	0	0	0	0	0	0	0	0	0	=HYPERLINK("https://genome.ucsc.edu/cgi-bin/hgTracks?db=mm10&position=chrX:151311087-151311656")
ENSMUSG00000084797	Gm14321	2	+	167780722	167780795	2	4	2.716	3	2	3	2.32432	2	2	2	2	2	=HYPERLINK("https://genome.ucsc.edu/cgi-bin/hgTracks?db=mm10&position=chr2:167780472-167781045")
ENSMUSG00000084808	9430091E24Rik	8	-	111137442	111137552	5	8	6.028	6	8	11	8.91892	9	5	10	7.136	7	=HYPERLINK("https://genome.ucsc.edu/cgi-bin/hgTracks?db=mm10&position=chr8:111137192-111137802")
ENSMUSG00000084883	Ccdc85c	12	-	108216786	108216825	19	20	19.432	19	17	19	18.475	19	16	20	17.672	18	=HYPERLINK("https://genome.ucsc.edu/cgi-bin/hgTracks?db=mm10&position=chr12:108216536-108217075")
ENSMUSG00000084885	3010001F23Rik	X	+	152382458	152382530	1	2	1.012	1	1	2	1.26027	1	1	6	2.068	1	=HYPERLINK("https://genome.ucsc.edu/cgi-bin/hgTracks?db=mm10&position=chrX:152382208-152382780")
ENSMUSG00000084885	3010001F23Rik	X	+	152403312	152403477	1	1	1	1	1	1	1	1	1	1	1	1	=HYPERLINK("https://genome.ucsc.edu/cgi-bin/hgTracks?db=mm10&position=chrX:152403062-152403727")
ENSMUSG00000084885	3010001F23Rik	X	+	152385644	152385752	1	1	1	1	1	1	1	1	1	2	1.1	1	=HYPERLINK("https://genome.ucsc.edu/cgi-bin/hgTracks?db=mm10&position=chrX:152385394-152386002")
ENSMUSG00000084920	Gm15230	X	-	166858310	166858376	1	2	1.028	1	1	1	1	1	1	2	1.1	1	=HYPERLINK("https://genome.ucsc.edu/cgi-bin/hgTracks?db=mm10&position=chrX:166858060-166858626")
ENSMUSG00000084920	Gm15230	X	-	166857898	166858024	1	2	1.076	1	1	3	1.55118	1	1	3	2.772	3	=HYPERLINK("https://genome.ucsc.edu/cgi-bin/hgTracks?db=mm10&position=chrX:166857648-166858274")
ENSMUSG00000084925	1810062O18Rik	14	+	20565010	20565047	8	16	12.8	14	15	16	15.3158	15	12	16	12.4	12	=HYPERLINK("https://genome.ucsc.edu/cgi-bin/hgTracks?db=mm10&position=chr14:20564760-20565297")
ENSMUSG00000084925	1810062O18Rik	14	+	20569869	20570022	10	14	11.732	11	9	10	9.6039	10	9	14	10.872	10	=HYPERLINK("https://genome.ucsc.edu/cgi-bin/hgTracks?db=mm10&position=chr14:20569619-20570272")
ENSMUSG00000084927	Gm5724	6	-	141744436	141744583	4	6	4.296	4	4	9	5.34459	5	4	5	4.528	5	=HYPERLINK("https://genome.ucsc.edu/cgi-bin/hgTracks?db=mm10&position=chr6:141744186-141744833")
ENSMUSG00000084927	Gm5724	6	-	141765648	141765781	4	7	5.056	5	3	22	11.4776	12	6	10	7.224	7	=HYPERLINK("https://genome.ucsc.edu/cgi-bin/hgTracks?db=mm10&position=chr6:141765398-141766031")
ENSMUSG00000084927	Gm5724	6	-	141727539	141727735	2	7	3.48	4	2	3	2.46193	2	1	2	1.156	1	=HYPERLINK("https://genome.ucsc.edu/cgi-bin/hgTracks?db=mm10&position=chr6:141727289-141727985")
ENSMUSG00000084927	Gm5724	6	-	141736104	141736269	4	5	4.188	4	3	6	3.83133	3	3	5	3.4	3	=HYPERLINK("https://genome.ucsc.edu/cgi-bin/hgTracks?db=mm10&position=chr6:141735854-141736519")
ENSMUSG00000084927	Gm5724	6	-	141738817	141739039	4	7	4.904	4	3	13	7.52466	6	4	13	5.812	5	=HYPERLINK("https://genome.ucsc.edu/cgi-bin/hgTracks?db=mm10&position=chr6:141738567-141739289")
ENSMUSG00000084927	Gm5724	6	-	141740424	141740523	3	7	4.116	3	3	4	3.52	4	4	7	4.784	5	=HYPERLINK("https://genome.ucsc.edu/cgi-bin/hgTracks?db=mm10&position=chr6:141740174-141740773")
ENSMUSG00000084927	Gm5724	6	-	141754362	141754469	11	15	12.452	12	5	11	6.43519	6	5	7	5.28	5	=HYPERLINK("https://genome.ucsc.edu/cgi-bin/hgTracks?db=mm10&position=chr6:141754112-141754719")
ENSMUSG00000084989	Crocc2	1	+	93183364	93183471	0	0	0	0	0	0	0	0	0	0	0	0	=HYPERLINK("https://genome.ucsc.edu/cgi-bin/hgTracks?db=mm10&position=chr1:93183114-93183721")
ENSMUSG00000085006	BC021767	3	-	94665982	94666144	20	20	20	20	18	22	19.5521	19	22	23	22.12	22	=HYPERLINK("https://genome.ucsc.edu/cgi-bin/hgTracks?db=mm10&position=chr3:94665732-94666394")
ENSMUSG00000085028	Slc2a4rg-ps	2	+	181386384	181386484	1	4	1.816	2	1	7	3.22772	3	1	5	2.236	2	=HYPERLINK("https://genome.ucsc.edu/cgi-bin/hgTracks?db=mm10&position=chr2:181386134-181386734")
ENSMUSG00000085057	Gm13415	2	+	24442885	24443026	1	1	1	1	1	1	1	1	1	1	1	1	=HYPERLINK("https://genome.ucsc.edu/cgi-bin/hgTracks?db=mm10&position=chr2:24442635-24443276")
ENSMUSG00000085058	8030453O22Rik	6	+	39529448	39529522	1	1	1	1	1	1	1	1	1	1	1	1	=HYPERLINK("https://genome.ucsc.edu/cgi-bin/hgTracks?db=mm10&position=chr6:39529198-39529772")
ENSMUSG00000085095	Gm15635	7	+	99665687	99665800	0	0	0	0	0	0	0	0	0	1	0.276	0	=HYPERLINK("https://genome.ucsc.edu/cgi-bin/hgTracks?db=mm10&position=chr7:99665437-99666050")
ENSMUSG00000085095	Gm15635	7	+	99665442	99665556	0	0	0	0	0	0	0	0	0	0	0	0	=HYPERLINK("https://genome.ucsc.edu/cgi-bin/hgTracks?db=mm10&position=chr7:99665192-99665806")
ENSMUSG00000085112	A530072M11Rik	4	+	16241964	16242036	0	0	0	0	0	0	0	0	0	0	0	0	=HYPERLINK("https://genome.ucsc.edu/cgi-bin/hgTracks?db=mm10&position=chr4:16241714-16242286")
ENSMUSG00000085197	1700125H03Rik	8	+	68371998	68372180	1	1	1	1	1	3	1.83607	2	1	3	1.428	1	=HYPERLINK("https://genome.ucsc.edu/cgi-bin/hgTracks?db=mm10&position=chr8:68371748-68372430")
ENSMUSG00000085198	4933416E03Rik	2	+	159978234	159978355	0	0	0	0	0	0	0	0	0	0	0	0	=HYPERLINK("https://genome.ucsc.edu/cgi-bin/hgTracks?db=mm10&position=chr2:159977984-159978605")
ENSMUSG00000085198	4933416E03Rik	2	+	159977253	159977329	0	0	0	0	0	0	0	0	0	0	0	0	=HYPERLINK("https://genome.ucsc.edu/cgi-bin/hgTracks?db=mm10&position=chr2:159977003-159977579")
ENSMUSG00000085198	4933416E03Rik	2	+	159974249	159974328	0	0	0	0	0	0	0	0	0	0	0	0	=HYPERLINK("https://genome.ucsc.edu/cgi-bin/hgTracks?db=mm10&position=chr2:159973999-159974578")
ENSMUSG00000085201	Nr6a1os	2	+	38838268	38838408	1	2	1.068	1	1	2	1.29078	1	1	2	1.036	1	=HYPERLINK("https://genome.ucsc.edu/cgi-bin/hgTracks?db=mm10&position=chr2:38838018-38838658")
ENSMUSG00000085269	Gm15777	5	+	100672973	100673161	2	4	2.704	3	1	6	2.59788	1	1	5	2.192	2	=HYPERLINK("https://genome.ucsc.edu/cgi-bin/hgTracks?db=mm10&position=chr5:100672723-100673411")
ENSMUSG00000085287	4833418N02Rik	17	-	87277411	87277582	1	3	1.316	1	1	2	1.09302	1	1	1	1	1	=HYPERLINK("https://genome.ucsc.edu/cgi-bin/hgTracks?db=mm10&position=chr17:87277161-87277832")
ENSMUSG00000085396	Firre	X	-	50573223	50573351	7	7	7	7	3	12	7.89922	7	10	174	43.536	23	=HYPERLINK("https://genome.ucsc.edu/cgi-bin/hgTracks?db=mm10&position=chrX:50572973-50573601")
ENSMUSG00000085396	Firre	X	-	50577870	50578024	6	9	6.768	6	4	8	6.13548	6	7	8	7.208	7	=HYPERLINK("https://genome.ucsc.edu/cgi-bin/hgTracks?db=mm10&position=chrX:50577620-50578274")
ENSMUSG00000085396	Firre	X	-	50562679	50562954	0	2	0.588	1	0	6	0.764493	0	3	6	3.448	3	=HYPERLINK("https://genome.ucsc.edu/cgi-bin/hgTracks?db=mm10&position=chrX:50562429-50563204")
ENSMUSG00000085396	Firre	X	-	50560808	50561006	3	7	4.496	4	0	3	0.984925	1	1	1	1	1	=HYPERLINK("https://genome.ucsc.edu/cgi-bin/hgTracks?db=mm10&position=chrX:50560558-50561256")
ENSMUSG00000085396	Firre	X	-	50603438	50603525	15	15	15	15	6	15	9.56818	9	6	7	6.092	6	=HYPERLINK("https://genome.ucsc.edu/cgi-bin/hgTracks?db=mm10&position=chrX:50603188-50603775")
ENSMUSG00000085396	Firre	X	-	50598133	50598288	7	8	7.036	7	6	11	8.21795	8	9	11	9.128	9	=HYPERLINK("https://genome.ucsc.edu/cgi-bin/hgTracks?db=mm10&position=chrX:50597883-50598538")
ENSMUSG00000085396	Firre	X	-	50627206	50627250	2	4	3.744	4	2	2	2	2	2	2	2	2	=HYPERLINK("https://genome.ucsc.edu/cgi-bin/hgTracks?db=mm10&position=chrX:50626956-50627500")
ENSMUSG00000085396	Firre	X	-	50600743	50600898	6	7	6.036	6	3	8	5.92308	6	7	7	7	7	=HYPERLINK("https://genome.ucsc.edu/cgi-bin/hgTracks?db=mm10&position=chrX:50600493-50601148")
ENSMUSG00000085396	Firre	X	-	50620674	50620804	10	11	10.236	10	10	11	10.374	10	10	11	10.376	10	=HYPERLINK("https://genome.ucsc.edu/cgi-bin/hgTracks?db=mm10&position=chrX:50620424-50621054")
ENSMUSG00000085396	Firre	X	-	50627206	50627309	4	4	4	4	2	4	2.51923	2	2	2	2	2	=HYPERLINK("https://genome.ucsc.edu/cgi-bin/hgTracks?db=mm10&position=chrX:50626956-50627559")
ENSMUSG00000085396	Firre	X	-	50608686	50608814	3	5	3.256	3	2	11	6.71318	6	5	156	38.112	22	=HYPERLINK("https://genome.ucsc.edu/cgi-bin/hgTracks?db=mm10&position=chrX:50608436-50609064")
ENSMUSG00000085396	Firre	X	-	50608477	50608604	2	11	6.308	6	7	156	62.8359	45.5	20	24	21.884	22	=HYPERLINK("https://genome.ucsc.edu/cgi-bin/hgTracks?db=mm10&position=chrX:50608227-50608854")
ENSMUSG00000085396	Firre	X	-	50584678	50584847	6	7	6.364	6	5	8	6.65294	6	7	7	7	7	=HYPERLINK("https://genome.ucsc.edu/cgi-bin/hgTracks?db=mm10&position=chrX:50584428-50585097")
ENSMUSG00000085399	Foxd2os	4	+	114912169	114913874	2	2	2	2	2	2	2	2	2	2	2	2	=HYPERLINK("https://genome.ucsc.edu/cgi-bin/hgTracks?db=mm10&position=chr4:114911919-114914124")
ENSMUSG00000085427	6430710C18Rik	2	-	72792176	72792275	0	0	0	0	0	0	0	0	0	0	0	0	=HYPERLINK("https://genome.ucsc.edu/cgi-bin/hgTracks?db=mm10&position=chr2:72791926-72792525")
ENSMUSG00000085437	1700047A11Rik	8	+	26095786	26095955	5	7	6.868	7	3	9	6.61765	7	6	7	6.044	6	=HYPERLINK("https://genome.ucsc.edu/cgi-bin/hgTracks?db=mm10&position=chr8:26095536-26096205")
ENSMUSG00000085448	Gm13963	2	-	113395253	113395377	0	0	0	0	0	0	0	0	0	1	0.328	0	=HYPERLINK("https://genome.ucsc.edu/cgi-bin/hgTracks?db=mm10&position=chr2:113395003-113395627")
ENSMUSG00000085492	Trmt61b	17	-	71590487	71590522	1	2	1.08	1	2	4	3.30556	4	1	4	1.8	2	=HYPERLINK("https://genome.ucsc.edu/cgi-bin/hgTracks?db=mm10&position=chr17:71590237-71590772")
ENSMUSG00000085562	2610028E06Rik	4	-	125921872	125921968	0	0	0	0	0	0	0	0	0	0	0	0	=HYPERLINK("https://genome.ucsc.edu/cgi-bin/hgTracks?db=mm10&position=chr4:125921622-125922218")
ENSMUSG00000085566	A730017L22Rik	2	-	130883310	130883428	0	1	0.14	0	0	1	0.0252101	0	0	1	0.204	0	=HYPERLINK("https://genome.ucsc.edu/cgi-bin/hgTracks?db=mm10&position=chr2:130883060-130883678")
ENSMUSG00000085569	Gm12602	4	-	89118461	89118675	0	0	0	0	0	0	0	0	0	0	0	0	=HYPERLINK("https://genome.ucsc.edu/cgi-bin/hgTracks?db=mm10&position=chr4:89118211-89118925")
ENSMUSG00000085601	Gm4969	7	-	19102903	19103010	0	0	0	0	0	0	0	0	0	0	0	0	=HYPERLINK("https://genome.ucsc.edu/cgi-bin/hgTracks?db=mm10&position=chr7:19102653-19103260")
ENSMUSG00000085614	1700123M08Rik	4	+	11976443	11976587	1	3	1.184	1	1	1	1	1	1	1	1	1	=HYPERLINK("https://genome.ucsc.edu/cgi-bin/hgTracks?db=mm10&position=chr4:11976193-11976837")
ENSMUSG00000085614	1700123M08Rik	4	+	11980141	11980408	1	1	1	1	1	1	1	1	1	1	1	1	=HYPERLINK("https://genome.ucsc.edu/cgi-bin/hgTracks?db=mm10&position=chr4:11979891-11980658")
ENSMUSG00000085628	Appbp2os	11	+	85237139	85237247	1	2	1.14	1	1	2	1.66972	2	1	2	1.188	1	=HYPERLINK("https://genome.ucsc.edu/cgi-bin/hgTracks?db=mm10&position=chr11:85236889-85237497")
ENSMUSG00000085642	3110053B16Rik	12	-	20914758	20914841	2	4	2.24	2	2	4	2.61905	2	2	6	3.236	3	=HYPERLINK("https://genome.ucsc.edu/cgi-bin/hgTracks?db=mm10&position=chr12:20914508-20915091")
ENSMUSG00000085720	Gm7854	5	-	43191293	43191404	5	5	5	5	5	5	5	5	5	5	5	5	=HYPERLINK("https://genome.ucsc.edu/cgi-bin/hgTracks?db=mm10&position=chr5:43191043-43191654")
ENSMUSG00000085720	Gm7854	5	-	43187532	43187605	583	583	583	583	583	585	584.73	585	583	583	583	583	=HYPERLINK("https://genome.ucsc.edu/cgi-bin/hgTracks?db=mm10&position=chr5:43187282-43187855")
ENSMUSG00000085767	Gm13563	2	+	26388241	26388392	6	8	6.512	6	6	7	6.19079	6	6	9	7.488	8	=HYPERLINK("https://genome.ucsc.edu/cgi-bin/hgTracks?db=mm10&position=chr2:26387991-26388642")
ENSMUSG00000085776	5430402O13Rik	6	+	50575465	50575532	0	0	0	0	0	0	0	0	0	0	0	0	=HYPERLINK("https://genome.ucsc.edu/cgi-bin/hgTracks?db=mm10&position=chr6:50575215-50575782")
ENSMUSG00000085936	2610307P16Rik	13	-	28513669	28513738	0	0	0	0	0	0	0	0	0	1	0.172	0	=HYPERLINK("https://genome.ucsc.edu/cgi-bin/hgTracks?db=mm10&position=chr13:28513419-28513988")
ENSMUSG00000085936	2610307P16Rik	13	-	28711116	28711208	2	5	2.644	2	2	2	2	2	2	5	2.664	2	=HYPERLINK("https://genome.ucsc.edu/cgi-bin/hgTracks?db=mm10&position=chr13:28710866-28711458")
ENSMUSG00000085936	2610307P16Rik	13	-	28669781	28669994	1	3	1.604	1	1	1	1	1	1	2	1.212	1	=HYPERLINK("https://genome.ucsc.edu/cgi-bin/hgTracks?db=mm10&position=chr13:28669531-28670244")
ENSMUSG00000085936	2610307P16Rik	13	-	28608517	28608628	1	1	1	1	1	3	1.75	1	1	1	1	1	=HYPERLINK("https://genome.ucsc.edu/cgi-bin/hgTracks?db=mm10&position=chr13:28608267-28608878")
ENSMUSG00000086003	B230206L02Rik	11	+	94151337	94151412	5	9	6.708	7	5	6	5.32895	5	5	5	5	5	=HYPERLINK("https://genome.ucsc.edu/cgi-bin/hgTracks?db=mm10&position=chr11:94151087-94151662")
ENSMUSG00000086003	B230206L02Rik	11	+	94149835	94149965	5	7	5.128	5	5	7	5.29008	5	5	5	5	5	=HYPERLINK("https://genome.ucsc.edu/cgi-bin/hgTracks?db=mm10&position=chr11:94149585-94150215")
ENSMUSG00000086007	1700057H21Rik	2	-	51436122	51436229	0	0	0	0	0	0	0	0	0	0	0	0	=HYPERLINK("https://genome.ucsc.edu/cgi-bin/hgTracks?db=mm10&position=chr2:51435872-51436479")
ENSMUSG00000086054	Hnf1aos1	5	+	114982217	114982381	2	3	2.208	2	2	3	2.00606	2	2	4	2.228	2	=HYPERLINK("https://genome.ucsc.edu/cgi-bin/hgTracks?db=mm10&position=chr5:114981967-114982631")
ENSMUSG00000086164	Gm13029	4	+	140143480	140143640	0	0	0	0	0	0	0	0	0	0	0	0	=HYPERLINK("https://genome.ucsc.edu/cgi-bin/hgTracks?db=mm10&position=chr4:140143230-140143890")
ENSMUSG00000086171	Pcsk2os1	2	-	143539065	143539134	0	0	0	0	0	1	0.8	1	1	1	1	1	=HYPERLINK("https://genome.ucsc.edu/cgi-bin/hgTracks?db=mm10&position=chr2:143538815-143539384")
ENSMUSG00000086236	5830418P13Rik	9	+	103427149	103427386	1	1	1	1	1	2	1.20168	1	1	2	1.348	1	=HYPERLINK("https://genome.ucsc.edu/cgi-bin/hgTracks?db=mm10&position=chr9:103426899-103427636")
ENSMUSG00000086236	5830418P13Rik	9	+	103427688	103427787	1	2	1.248	1	1	1	1	1	1	1	1	1	=HYPERLINK("https://genome.ucsc.edu/cgi-bin/hgTracks?db=mm10&position=chr9:103427438-103428037")
ENSMUSG00000086236	5830418P13Rik	9	+	103428397	103428506	1	4	1.676	1	1	2	1.99091	2	2	3	2.288	2	=HYPERLINK("https://genome.ucsc.edu/cgi-bin/hgTracks?db=mm10&position=chr9:103428147-103428756")
ENSMUSG00000086247	Gm15787	5	-	110170262	110170347	5	6	5.064	5	5	5	5	5	5	7	5.12	5	=HYPERLINK("https://genome.ucsc.edu/cgi-bin/hgTracks?db=mm10&position=chr5:110170012-110170597")
ENSMUSG00000086368	Gm13830	5	+	115301749	115301914	0	1	0.276	0	0	0	0	0	0	2	0.584	0	=HYPERLINK("https://genome.ucsc.edu/cgi-bin/hgTracks?db=mm10&position=chr5:115301499-115302164")
ENSMUSG00000086450	Macrod2os1	2	-	141258749	141258821	0	0	0	0	0	5	3.23288	3	1	2	1.164	1	=HYPERLINK("https://genome.ucsc.edu/cgi-bin/hgTracks?db=mm10&position=chr2:141258499-141259071")
ENSMUSG00000086450	Macrod2os1	2	-	141234846	141235045	0	3	1.02	1	0	1	0.405	0	0	2	0.52	0	=HYPERLINK("https://genome.ucsc.edu/cgi-bin/hgTracks?db=mm10&position=chr2:141234596-141235295")
ENSMUSG00000086451	4933431K23Rik	8	+	77758050	77758147	0	0	0	0	0	0	0	0	0	0	0	0	=HYPERLINK("https://genome.ucsc.edu/cgi-bin/hgTracks?db=mm10&position=chr8:77757800-77758397")
ENSMUSG00000086474	9130204K15Rik	11	-	79871216	79871272	1	1	1	1	1	1	1	1	1	1	1	1	=HYPERLINK("https://genome.ucsc.edu/cgi-bin/hgTracks?db=mm10&position=chr11:79870966-79871522")
ENSMUSG00000086474	9130204K15Rik	11	-	79810231	79810274	0	1	0.16	0	0	0	0	0	0	2	0.624	1	=HYPERLINK("https://genome.ucsc.edu/cgi-bin/hgTracks?db=mm10&position=chr11:79809981-79810524")
ENSMUSG00000086474	9130204K15Rik	11	-	79796095	79796291	1	2	1.084	1	1	1	1	1	1	1	1	1	=HYPERLINK("https://genome.ucsc.edu/cgi-bin/hgTracks?db=mm10&position=chr11:79795845-79796541")
ENSMUSG00000086483	8030443G20Rik	4	-	108949280	108949389	3	5	3.112	3	1	5	2.80909	2	1	1	1	1	=HYPERLINK("https://genome.ucsc.edu/cgi-bin/hgTracks?db=mm10&position=chr4:108949030-108949639")
ENSMUSG00000086541	Has2os	15	+	56766280	56766430	0	1	0.064	0	0	1	0.337748	0	0	1	0.072	0	=HYPERLINK("https://genome.ucsc.edu/cgi-bin/hgTracks?db=mm10&position=chr15:56766030-56766680")
ENSMUSG00000086544	Chn1os3	2	+	73612457	73612564	1	1	1	1	1	1	1	1	1	1	1	1	=HYPERLINK("https://genome.ucsc.edu/cgi-bin/hgTracks?db=mm10&position=chr2:73612207-73612814")
ENSMUSG00000086554	9530034E10Rik	4	+	117987446	117987474	1	2	1.224	1	1	1	1	1	1	1	1	1	=HYPERLINK("https://genome.ucsc.edu/cgi-bin/hgTracks?db=mm10&position=chr4:117987196-117987724")
ENSMUSG00000086587	Gm11837	4	+	14938483	14938557	0	0	0	0	0	0	0	0	0	0	0	0	=HYPERLINK("https://genome.ucsc.edu/cgi-bin/hgTracks?db=mm10&position=chr4:14938233-14938807")
ENSMUSG00000086600	C030005K06Rik	18	-	50052677	50052797	5	14	8.136	8	5	5	5	5	5	7	5.652	5	=HYPERLINK("https://genome.ucsc.edu/cgi-bin/hgTracks?db=mm10&position=chr18:50052427-50053047")
ENSMUSG00000086600	C030005K06Rik	18	-	50046937	50047153	6	12	8.64	8	7	11	8.14747	7	7	13	9.252	9	=HYPERLINK("https://genome.ucsc.edu/cgi-bin/hgTracks?db=mm10&position=chr18:50046687-50047403")
ENSMUSG00000086610	Gm15408	5	+	149011573	149011707	2	4	2.368	2	1	2	1.27407	1	1	3	1.064	1	=HYPERLINK("https://genome.ucsc.edu/cgi-bin/hgTracks?db=mm10&position=chr5:149011323-149011957")
ENSMUSG00000086629	2810403D21Rik	X	+	108855879	108855929	1	1	1	1	1	1	1	1	1	1	1	1	=HYPERLINK("https://genome.ucsc.edu/cgi-bin/hgTracks?db=mm10&position=chrX:108855629-108856179")
ENSMUSG00000086650	A430048G15Rik	2	+	133444638	133444754	0	0	0	0	0	0	0	0	0	0	0	0	=HYPERLINK("https://genome.ucsc.edu/cgi-bin/hgTracks?db=mm10&position=chr2:133444388-133445004")
ENSMUSG00000086650	A430048G15Rik	2	+	133451787	133451874	0	1	0.128	0	0	0	0	0	0	0	0	0	=HYPERLINK("https://genome.ucsc.edu/cgi-bin/hgTracks?db=mm10&position=chr2:133451537-133452124")
ENSMUSG00000086650	A430048G15Rik	2	+	133452752	133452875	0	0	0	0	0	0	0	0	0	0	0	0	=HYPERLINK("https://genome.ucsc.edu/cgi-bin/hgTracks?db=mm10&position=chr2:133452502-133453125")
ENSMUSG00000086702	Gm12347	11	-	100109028	100109141	32	32	32	32	32	32	32	32	32	32	32	32	=HYPERLINK("https://genome.ucsc.edu/cgi-bin/hgTracks?db=mm10&position=chr11:100108778-100109391")
ENSMUSG00000086714	0610009E02Rik	2	+	26457672	26457780	5	6	5.352	5	5	6	5.30275	5	6	9	6.728	6	=HYPERLINK("https://genome.ucsc.edu/cgi-bin/hgTracks?db=mm10&position=chr2:26457422-26458030")
ENSMUSG00000086839	Gm11973	11	+	6485666	6485734	2	5	2.684	2	2	3	2.6087	3	2	2	2	2	=HYPERLINK("https://genome.ucsc.edu/cgi-bin/hgTracks?db=mm10&position=chr11:6485416-6485984")
ENSMUSG00000086839	Gm11973	11	+	6491667	6491851	2	3	2.068	2	2	2	2	2	2	3	2.2	2	=HYPERLINK("https://genome.ucsc.edu/cgi-bin/hgTracks?db=mm10&position=chr11:6491417-6492101")
ENSMUSG00000086839	Gm11973	11	+	6490803	6490934	2	2	2	2	2	4	2.59091	2	2	4	2.472	2	=HYPERLINK("https://genome.ucsc.edu/cgi-bin/hgTracks?db=mm10&position=chr11:6490553-6491184")
ENSMUSG00000086889	Phf2os1	13	+	48871502	48871681	2	3	2.264	2	2	5	3.36111	4	2	10	4.176	3	=HYPERLINK("https://genome.ucsc.edu/cgi-bin/hgTracks?db=mm10&position=chr13:48871252-48871931")
ENSMUSG00000086894	Gm15708	5	+	144277682	144277722	1	5	2.42	2	0	2	1.07317	1	0	2	0.332	0	=HYPERLINK("https://genome.ucsc.edu/cgi-bin/hgTracks?db=mm10&position=chr5:144277432-144277972")
ENSMUSG00000086938	4930481A15Rik	19	+	5415007	5415099	2	3	2.228	2	2	3	2.31183	2	2	2	2	2	=HYPERLINK("https://genome.ucsc.edu/cgi-bin/hgTracks?db=mm10&position=chr19:5414757-5415349")
ENSMUSG00000086938	4930481A15Rik	19	+	5415007	5415112	2	3	2.228	2	2	3	2.27358	2	2	2	2	2	=HYPERLINK("https://genome.ucsc.edu/cgi-bin/hgTracks?db=mm10&position=chr19:5414757-5415362")
ENSMUSG00000086943	4732414G09Rik	11	-	73016447	73016513	0	3	0.808	0	0	1	0.41791	0	1	2	1.596	2	=HYPERLINK("https://genome.ucsc.edu/cgi-bin/hgTracks?db=mm10&position=chr11:73016197-73016763")
ENSMUSG00000086962	Gm12248	11	-	58072842	58072943	1	1	1	1	1	1	1	1	1	1	1	1	=HYPERLINK("https://genome.ucsc.edu/cgi-bin/hgTracks?db=mm10&position=chr11:58072592-58073193")
ENSMUSG00000086962	Gm12248	11	-	58072842	58072991	1	1	1	1	1	1	1	1	1	1	1	1	=HYPERLINK("https://genome.ucsc.edu/cgi-bin/hgTracks?db=mm10&position=chr11:58072592-58073241")
ENSMUSG00000086968	4933431E20Rik	3	-	107894588	107894656	3	8	5.188	5	5	7	5.94203	6	6	8	6.396	6	=HYPERLINK("https://genome.ucsc.edu/cgi-bin/hgTracks?db=mm10&position=chr3:107894338-107894906")
ENSMUSG00000087017	4930417H01Rik	2	+	122719271	122719364	0	0	0	0	0	0	0	0	0	0	0	0	=HYPERLINK("https://genome.ucsc.edu/cgi-bin/hgTracks?db=mm10&position=chr2:122719021-122719614")
ENSMUSG00000087017	4930417H01Rik	2	+	122704228	122704326	0	0	0	0	0	0	0	0	0	0	0	0	=HYPERLINK("https://genome.ucsc.edu/cgi-bin/hgTracks?db=mm10&position=chr2:122703978-122704576")
ENSMUSG00000087017	4930417H01Rik	2	+	122718157	122718230	0	0	0	0	0	0	0	0	0	0	0	0	=HYPERLINK("https://genome.ucsc.edu/cgi-bin/hgTracks?db=mm10&position=chr2:122717907-122718480")
ENSMUSG00000087060	Eldr	11	-	16937372	16937484	0	0	0	0	0	0	0	0	0	0	0	0	=HYPERLINK("https://genome.ucsc.edu/cgi-bin/hgTracks?db=mm10&position=chr11:16937122-16937734")
ENSMUSG00000087060	Eldr	11	-	16950881	16950930	0	0	0	0	0	1	0.52	1	0	0	0	0	=HYPERLINK("https://genome.ucsc.edu/cgi-bin/hgTracks?db=mm10&position=chr11:16950631-16951180")
ENSMUSG00000087107	AI662270	11	+	83224209	83224310	15	15	15	15	15	15	15	15	15	15	15	15	=HYPERLINK("https://genome.ucsc.edu/cgi-bin/hgTracks?db=mm10&position=chr11:83223959-83224560")
ENSMUSG00000087110	Gm11264	4	-	82052543	82052761	0	0	0	0	0	0	0	0	0	0	0	0	=HYPERLINK("https://genome.ucsc.edu/cgi-bin/hgTracks?db=mm10&position=chr4:82052293-82053011")
ENSMUSG00000087132	A930001C03Rik	19	+	4447296	4447426	1	3	1.544	1	1	1	1	1	1	3	1.88	2	=HYPERLINK("https://genome.ucsc.edu/cgi-bin/hgTracks?db=mm10&position=chr19:4447046-4447676")
ENSMUSG00000087132	A930001C03Rik	19	+	4444002	4444038	0	3	0.876	0	0	1	0.702703	1	1	12	5.168	5	=HYPERLINK("https://genome.ucsc.edu/cgi-bin/hgTracks?db=mm10&position=chr19:4443752-4444288")
ENSMUSG00000087153	Gm6483	8	+	19693550	19693718	5	7	5.724	6	2	6	3.11834	2	2	3	2.372	2	=HYPERLINK("https://genome.ucsc.edu/cgi-bin/hgTracks?db=mm10&position=chr8:19693300-19693968")
ENSMUSG00000087163	Gm16230	10	-	127674856	127674982	1	2	1.084	1	1	1	1	1	1	2	1.164	1	=HYPERLINK("https://genome.ucsc.edu/cgi-bin/hgTracks?db=mm10&position=chr10:127674606-127675232")
ENSMUSG00000087165	2010001A14Rik	11	-	57796025	57796173	1	3	1.468	1	0	1	0.0738255	0	0	2	0.372	0	=HYPERLINK("https://genome.ucsc.edu/cgi-bin/hgTracks?db=mm10&position=chr11:57795775-57796423")
ENSMUSG00000087165	2010001A14Rik	11	-	57796311	57796397	2	3	2.12	2	1	3	1.44828	1	0	2	0.772	1	=HYPERLINK("https://genome.ucsc.edu/cgi-bin/hgTracks?db=mm10&position=chr11:57796061-57796647")
ENSMUSG00000087174	5530601H04Rik	X	-	105043124	105043304	2	3	2.264	2	2	3	2.13812	2	2	2	2	2	=HYPERLINK("https://genome.ucsc.edu/cgi-bin/hgTracks?db=mm10&position=chrX:105042874-105043554")
ENSMUSG00000087174	5530601H04Rik	X	-	105047908	105048010	3	4	3.164	3	2	4	2.78641	2	3	4	3.248	3	=HYPERLINK("https://genome.ucsc.edu/cgi-bin/hgTracks?db=mm10&position=chrX:105047658-105048260")
ENSMUSG00000087174	5530601H04Rik	X	-	105078018	105078151	0	0	0	0	0	0	0	0	0	1	0.18	0	=HYPERLINK("https://genome.ucsc.edu/cgi-bin/hgTracks?db=mm10&position=chrX:105077768-105078401")
ENSMUSG00000087174	5530601H04Rik	X	-	105043129	105043304	2	3	2.264	2	2	3	2.14205	2	2	2	2	2	=HYPERLINK("https://genome.ucsc.edu/cgi-bin/hgTracks?db=mm10&position=chrX:105042879-105043554")
ENSMUSG00000087175	Gm15133	7	+	104323478	104323634	4	4	4	4	4	4	4	4	4	4	4	4	=HYPERLINK("https://genome.ucsc.edu/cgi-bin/hgTracks?db=mm10&position=chr7:104323228-104323884")
ENSMUSG00000087177	E130307A14Rik	10	-	39632949	39633016	6	8	6.6	7	6	6	6	6	6	8	6.384	6	=HYPERLINK("https://genome.ucsc.edu/cgi-bin/hgTracks?db=mm10&position=chr10:39632699-39633266")
ENSMUSG00000087177	E130307A14Rik	10	-	39640379	39640511	4	9	5.456	5	3	4	3.21805	3	2	9	4.04	4	=HYPERLINK("https://genome.ucsc.edu/cgi-bin/hgTracks?db=mm10&position=chr10:39640129-39640761")
ENSMUSG00000087177	E130307A14Rik	10	-	39681472	39681549	1	1	1	1	1	5	3.39744	4	1	3	1.844	2	=HYPERLINK("https://genome.ucsc.edu/cgi-bin/hgTracks?db=mm10&position=chr10:39681222-39681799")
ENSMUSG00000087177	E130307A14Rik	10	-	39655839	39655929	4	6	4.716	5	4	5	4.12088	4	4	10	5.516	5	=HYPERLINK("https://genome.ucsc.edu/cgi-bin/hgTracks?db=mm10&position=chr10:39655589-39656179")
ENSMUSG00000087178	A230056P14Rik	7	+	55976579	55976667	2	3	2.228	2	2	2	2	2	2	4	2.688	2	=HYPERLINK("https://genome.ucsc.edu/cgi-bin/hgTracks?db=mm10&position=chr7:55976329-55976917")
ENSMUSG00000087196	Gm13373	2	-	28320103	28320279	1	1	1	1	1	1	1	1	1	1	1	1	=HYPERLINK("https://genome.ucsc.edu/cgi-bin/hgTracks?db=mm10&position=chr2:28319853-28320529")
ENSMUSG00000087230	Mroh3	1	-	136190907	136191045	3	5	3.436	3	3	6	3.90647	3	3	10	4.308	4	=HYPERLINK("https://genome.ucsc.edu/cgi-bin/hgTracks?db=mm10&position=chr1:136190657-136191295")
ENSMUSG00000087305	A430035B10Rik	6	-	8491221	8491269	1	2	1.056	1	1	2	1.63265	2	1	1	1	1	=HYPERLINK("https://genome.ucsc.edu/cgi-bin/hgTracks?db=mm10&position=chr6:8490971-8491519")
ENSMUSG00000087327	Gm15884	6	-	124717429	124717518	6	9	7.192	7	7	9	7.91111	8	6	12	7.36	6	=HYPERLINK("https://genome.ucsc.edu/cgi-bin/hgTracks?db=mm10&position=chr6:124717179-124717768")
ENSMUSG00000087331	1810021B22Rik	15	-	89074072	89074198	2	4	2.524	2	2	4	2.40945	2	2	5	3.452	3	=HYPERLINK("https://genome.ucsc.edu/cgi-bin/hgTracks?db=mm10&position=chr15:89073822-89074448")
ENSMUSG00000087366	Junos	4	+	95137414	95137494	1	1	1	1	1	1	1	1	1	1	1	1	=HYPERLINK("https://genome.ucsc.edu/cgi-bin/hgTracks?db=mm10&position=chr4:95137164-95137744")
ENSMUSG00000087368	BC065397	X	+	136743542	136743672	1	3	1.884	1	3	3	3	3	3	3	3	3	=HYPERLINK("https://genome.ucsc.edu/cgi-bin/hgTracks?db=mm10&position=chrX:136743292-136743922")
ENSMUSG00000087373	Gm15892	11	+	88066694	88066838	1	1	1	1	1	1	1	1	1	2	1.112	1	=HYPERLINK("https://genome.ucsc.edu/cgi-bin/hgTracks?db=mm10&position=chr11:88066444-88067088")
ENSMUSG00000087380	2210408F21Rik	6	+	31285002	31285120	0	0	0	0	0	0	0	0	0	0	0	0	=HYPERLINK("https://genome.ucsc.edu/cgi-bin/hgTracks?db=mm10&position=chr6:31284752-31285370")
ENSMUSG00000087380	2210408F21Rik	6	+	31328288	31328360	0	0	0	0	0	0	0	0	0	0	0	0	=HYPERLINK("https://genome.ucsc.edu/cgi-bin/hgTracks?db=mm10&position=chr6:31328038-31328610")
ENSMUSG00000087380	2210408F21Rik	6	+	31328288	31328389	0	0	0	0	0	0	0	0	0	0	0	0	=HYPERLINK("https://genome.ucsc.edu/cgi-bin/hgTracks?db=mm10&position=chr6:31328038-31328639")
ENSMUSG00000087381	Gm16008	4	-	156023390	156023440	6	9	6.384	6	6	10	7.7451	7	6	10	6.66	6	=HYPERLINK("https://genome.ucsc.edu/cgi-bin/hgTracks?db=mm10&position=chr4:156023140-156023690")
ENSMUSG00000087383	Gm12446	4	-	46321172	46321425	1	1	1	1	1	1	1	1	1	1	1	1	=HYPERLINK("https://genome.ucsc.edu/cgi-bin/hgTracks?db=mm10&position=chr4:46320922-46321675")
ENSMUSG00000087403	Kantr	X	-	152317354	152317434	1	2	1.116	1	1	2	1.33333	1	1	2	1.028	1	=HYPERLINK("https://genome.ucsc.edu/cgi-bin/hgTracks?db=mm10&position=chrX:152317104-152317684")
ENSMUSG00000087403	Kantr	X	-	152320209	152320284	1	3	1.392	1	1	1	1	1	1	2	1.176	1	=HYPERLINK("https://genome.ucsc.edu/cgi-bin/hgTracks?db=mm10&position=chrX:152319959-152320534")
ENSMUSG00000087486	Gm11723	11	-	117784562	117784713	0	0	0	0	0	0	0	0	0	0	0	0	=HYPERLINK("https://genome.ucsc.edu/cgi-bin/hgTracks?db=mm10&position=chr11:117784312-117784963")
ENSMUSG00000087505	Gm15241	X	-	160496771	160496803	0	3	0.528	0	0	0	0	0	0	1	0.1	0	=HYPERLINK("https://genome.ucsc.edu/cgi-bin/hgTracks?db=mm10&position=chrX:160496521-160497053")
ENSMUSG00000087578	Ccdc142os	6	-	83107742	83107914	5	7	5.54	5	5	7	5.83815	6	4	8	6.168	6	=HYPERLINK("https://genome.ucsc.edu/cgi-bin/hgTracks?db=mm10&position=chr6:83107492-83108164")
ENSMUSG00000087578	Ccdc142os	6	-	83107742	83107806	5	7	6	6	5	6	5.30769	5	4	8	6.168	6	=HYPERLINK("https://genome.ucsc.edu/cgi-bin/hgTracks?db=mm10&position=chr6:83107492-83108056")
ENSMUSG00000087586	Gm6938	X	-	21315274	21315357	0	1	0.136	0	0	0	0	0	0	0	0	0	=HYPERLINK("https://genome.ucsc.edu/cgi-bin/hgTracks?db=mm10&position=chrX:21315024-21315607")
ENSMUSG00000087644	Gm14703	X	-	7653510	7653594	2	4	2.144	2	2	3	2.68235	3	2	3	2.38	2	=HYPERLINK("https://genome.ucsc.edu/cgi-bin/hgTracks?db=mm10&position=chrX:7653260-7653844")
ENSMUSG00000087659	Gm12606	4	-	89238874	89238976	9	13	10.432	10	9	10	9.5534	10	10	10	10	10	=HYPERLINK("https://genome.ucsc.edu/cgi-bin/hgTracks?db=mm10&position=chr4:89238624-89239226")
ENSMUSG00000087659	Gm12606	4	-	89253829	89254080	3	6	3.932	4	3	7	4.75794	5	4	7	4.876	4	=HYPERLINK("https://genome.ucsc.edu/cgi-bin/hgTracks?db=mm10&position=chr4:89253579-89254330")
ENSMUSG00000089829	Gm16565	1	+	165783110	165783246	0	0	0	0	0	0	0	0	0	0	0	0	=HYPERLINK("https://genome.ucsc.edu/cgi-bin/hgTracks?db=mm10&position=chr1:165782860-165783496")
ENSMUSG00000089832	Shkbp1	7	-	27347001	27347172	1	5	2.472	2	0	7	2.46512	1	1	6	2.9	2	=HYPERLINK("https://genome.ucsc.edu/cgi-bin/hgTracks?db=mm10&position=chr7:27346751-27347422")
ENSMUSG00000089862	Umad1	6	+	8401076	8401154	0	1	0.32	0	0	1	0.253165	0	0	1	0.144	0	=HYPERLINK("https://genome.ucsc.edu/cgi-bin/hgTracks?db=mm10&position=chr6:8400826-8401404")
ENSMUSG00000089872	Rps6kc1	1	-	190885333	190885427	5	7	5.24	5	5	10	7.57895	8	6	8	6.968	7	=HYPERLINK("https://genome.ucsc.edu/cgi-bin/hgTracks?db=mm10&position=chr1:190885083-190885677")
ENSMUSG00000089872	Rps6kc1	1	-	190834005	190834098	2	5	2.616	2	1	5	3.39362	4	3	3	3	3	=HYPERLINK("https://genome.ucsc.edu/cgi-bin/hgTracks?db=mm10&position=chr1:190833755-190834348")
ENSMUSG00000089889	0610040B10Rik	5	+	143330703	143330885	1	2	1.288	1	1	3	1.40437	1	1	1	1	1	=HYPERLINK("https://genome.ucsc.edu/cgi-bin/hgTracks?db=mm10&position=chr5:143330453-143331135")
ENSMUSG00000089917	Uckl1	2	-	181572469	181572486	1	11	3.664	2	6	10	8.05556	7.5	2	7	3.392	3	=HYPERLINK("https://genome.ucsc.edu/cgi-bin/hgTracks?db=mm10&position=chr2:181572219-181572736")
ENSMUSG00000089945	Pakap	4	+	57709450	57710143	3	4	3.08	3	1	4	1.94092	2	1	2	1.368	1	=HYPERLINK("https://genome.ucsc.edu/cgi-bin/hgTracks?db=mm10&position=chr4:57709200-57710393")
ENSMUSG00000089984	Fbxo24	5	-	137624219	137624403	2	2	2	2	2	2	2	2	2	2	2	2	=HYPERLINK("https://genome.ucsc.edu/cgi-bin/hgTracks?db=mm10&position=chr5:137623969-137624653")
ENSMUSG00000090084	Srpx	X	-	10073768	10073828	0	0	0	0	0	0	0	0	0	1	0.272	0	=HYPERLINK("https://genome.ucsc.edu/cgi-bin/hgTracks?db=mm10&position=chrX:10073518-10074078")
ENSMUSG00000090086	AI480526	5	-	123134623	123134717	6	21	12.116	10	7	17	11.2842	9	4	19	10.08	10	=HYPERLINK("https://genome.ucsc.edu/cgi-bin/hgTracks?db=mm10&position=chr5:123134373-123134967")
ENSMUSG00000090100	Ttbk2	2	-	120837164	120837260	1	2	1.468	1	1	2	1.30928	1	1	3	1.3	1	=HYPERLINK("https://genome.ucsc.edu/cgi-bin/hgTracks?db=mm10&position=chr2:120836914-120837510")
ENSMUSG00000090100	Ttbk2	2	-	120825241	120825315	0	0	0	0	0	0	0	0	0	0	0	0	=HYPERLINK("https://genome.ucsc.edu/cgi-bin/hgTracks?db=mm10&position=chr2:120824991-120825565")
ENSMUSG00000090121	Abhd12b	12	+	70161450	70161553	4	5	4.156	4	4	6	5.19231	5	5	13	8.6	8	=HYPERLINK("https://genome.ucsc.edu/cgi-bin/hgTracks?db=mm10&position=chr12:70161200-70161803")
ENSMUSG00000090121	Abhd12b	12	+	70163377	70163497	4	18	6.772	5	4	17	10.7025	12	14	17	14.92	14	=HYPERLINK("https://genome.ucsc.edu/cgi-bin/hgTracks?db=mm10&position=chr12:70163127-70163747")
ENSMUSG00000090121	Abhd12b	12	+	70169193	70169323	10	18	13.636	13	4	24	14.4427	16	19	24	20.188	20	=HYPERLINK("https://genome.ucsc.edu/cgi-bin/hgTracks?db=mm10&position=chr12:70168943-70169573")
ENSMUSG00000090173	Fbxw10	11	+	62862629	62862751	1	1	1	1	1	1	1	1	1	2	1.052	1	=HYPERLINK("https://genome.ucsc.edu/cgi-bin/hgTracks?db=mm10&position=chr11:62862379-62863001")
ENSMUSG00000090173	Fbxw10	11	+	62859839	62860040	1	1	1	1	1	1	1	1	1	1	1	1	=HYPERLINK("https://genome.ucsc.edu/cgi-bin/hgTracks?db=mm10&position=chr11:62859589-62860290")
ENSMUSG00000090206	Tepp	8	+	95320905	95320938	0	0	0	0	0	0	0	0	0	0	0	0	=HYPERLINK("https://genome.ucsc.edu/cgi-bin/hgTracks?db=mm10&position=chr8:95320655-95321188")
ENSMUSG00000090210	Itga10	3	+	96651422	96651496	0	0	0	0	0	0	0	0	0	0	0	0	=HYPERLINK("https://genome.ucsc.edu/cgi-bin/hgTracks?db=mm10&position=chr3:96651172-96651746")
ENSMUSG00000090210	Itga10	3	+	96648097	96648212	0	0	0	0	0	0	0	0	0	0	0	0	=HYPERLINK("https://genome.ucsc.edu/cgi-bin/hgTracks?db=mm10&position=chr3:96647847-96648462")
ENSMUSG00000090266	Mettl23	11	+	116845762	116845945	7	8	7.08	7	7	8	7.19565	7	7	9	7.72	8	=HYPERLINK("https://genome.ucsc.edu/cgi-bin/hgTracks?db=mm10&position=chr11:116845512-116846195")
ENSMUSG00000090272	Mndal	1	-	173868199	173868319	2	2	2	2	2	2	2	2	2	2	2	2	=HYPERLINK("https://genome.ucsc.edu/cgi-bin/hgTracks?db=mm10&position=chr1:173867949-173868569")
ENSMUSG00000090363	Gm3512	14	-	7157280	7157463	0	0	0	0	0	0	0	0	0	0	0	0	=HYPERLINK("https://genome.ucsc.edu/cgi-bin/hgTracks?db=mm10&position=chr14:7157030-7157713")
ENSMUSG00000090386	Mir99ahg	16	+	77459373	77459502	1	2	1.04	1	1	2	1.35385	1	1	2	1.128	1	=HYPERLINK("https://genome.ucsc.edu/cgi-bin/hgTracks?db=mm10&position=chr16:77459123-77459752")
ENSMUSG00000090386	Mir99ahg	16	+	77594621	77595262	0	4	0.98	0	0	3	0.314642	0	0	2	0.416	0	=HYPERLINK("https://genome.ucsc.edu/cgi-bin/hgTracks?db=mm10&position=chr16:77594371-77595512")
ENSMUSG00000090386	Mir99ahg	16	+	77679976	77680023	0	14	1.872	0	0	0	0	0	0	1	0.152	0	=HYPERLINK("https://genome.ucsc.edu/cgi-bin/hgTracks?db=mm10&position=chr16:77679726-77680273")
ENSMUSG00000090386	Mir99ahg	16	+	77436354	77436402	0	0	0	0	0	0	0	0	0	1	0.12	0	=HYPERLINK("https://genome.ucsc.edu/cgi-bin/hgTracks?db=mm10&position=chr16:77436104-77436652")
ENSMUSG00000090394	4930523C07Rik	1	+	160070699	160070803	1	2	1.048	1	1	4	1.70476	1	3	6	3.632	3	=HYPERLINK("https://genome.ucsc.edu/cgi-bin/hgTracks?db=mm10&position=chr1:160070449-160071053")
ENSMUSG00000090523	Gypc	18	-	32532733	32532784	0	0	0	0	0	0	0	0	0	0	0	0	=HYPERLINK("https://genome.ucsc.edu/cgi-bin/hgTracks?db=mm10&position=chr18:32532483-32533034")
ENSMUSG00000090556	Olfr753-ps1	17	-	37182882	37182997	0	1	0.196	0	0	0	0	0	0	0	0	0	=HYPERLINK("https://genome.ucsc.edu/cgi-bin/hgTracks?db=mm10&position=chr17:37182632-37183247")
ENSMUSG00000090626	Tex9	9	-	72482446	72482523	0	4	1.392	1	0	0	0	0	0	0	0	0	=HYPERLINK("https://genome.ucsc.edu/cgi-bin/hgTracks?db=mm10&position=chr9:72482196-72482773")
ENSMUSG00000090626	Tex9	9	-	72482446	72482529	1	4	1.412	1	0	1	0.0119048	0	0	0	0	0	=HYPERLINK("https://genome.ucsc.edu/cgi-bin/hgTracks?db=mm10&position=chr9:72482196-72482779")
ENSMUSG00000090626	Tex9	9	-	72479923	72480001	1	2	1.296	1	1	2	1.27848	1	1	3	1.816	2	=HYPERLINK("https://genome.ucsc.edu/cgi-bin/hgTracks?db=mm10&position=chr9:72479673-72480251")
ENSMUSG00000090841	Myl6	10	-	128493333	128493353	35	49	39.232	39	47	52	50.1905	50	38	77	48.464	46	=HYPERLINK("https://genome.ucsc.edu/cgi-bin/hgTracks?db=mm10&position=chr10:128493083-128493603")
ENSMUSG00000090841	Myl6	10	-	128492938	128493045	37	62	46.444	45	38	48	43.1852	43	28	51	41.428	42	=HYPERLINK("https://genome.ucsc.edu/cgi-bin/hgTracks?db=mm10&position=chr10:128492688-128493295")
ENSMUSG00000091002	Tcerg1l	7	-	138395026	138395173	0	1	0.004	0	0	1	0.182432	0	0	0	0	0	=HYPERLINK("https://genome.ucsc.edu/cgi-bin/hgTracks?db=mm10&position=chr7:138394776-138395423")
ENSMUSG00000091119	Ccdc152	15	-	3290124	3290227	0	0	0	0	0	1	0.192308	0	0	0	0	0	=HYPERLINK("https://genome.ucsc.edu/cgi-bin/hgTracks?db=mm10&position=chr15:3289874-3290477")
ENSMUSG00000091119	Ccdc152	15	-	3292379	3292444	0	0	0	0	0	0	0	0	0	0	0	0	=HYPERLINK("https://genome.ucsc.edu/cgi-bin/hgTracks?db=mm10&position=chr15:3292129-3292694")
ENSMUSG00000091183	Gm5141	13	-	62776716	62776777	3	3	3	3	3	5	3.6129	3	3	6	3.428	3	=HYPERLINK("https://genome.ucsc.edu/cgi-bin/hgTracks?db=mm10&position=chr13:62776466-62777027")
ENSMUSG00000091297	Gm8439	4	+	120600711	120600834	1	2	1.088	1	1	1	1	1	1	1	1	1	=HYPERLINK("https://genome.ucsc.edu/cgi-bin/hgTracks?db=mm10&position=chr4:120600461-120601084")
ENSMUSG00000091455	Otogl	10	-	107786757	107786947	1	1	1	1	1	1	1	1	1	1	1	1	=HYPERLINK("https://genome.ucsc.edu/cgi-bin/hgTracks?db=mm10&position=chr10:107786507-107787197")
ENSMUSG00000091474	2610021A01Rik	7	+	41602877	41602997	2	2	2	2	2	2	2	2	2	3	2.588	3	=HYPERLINK("https://genome.ucsc.edu/cgi-bin/hgTracks?db=mm10&position=chr7:41602627-41603247")
ENSMUSG00000091474	2610021A01Rik	7	+	41603435	41603534	2	3	2.468	2	1	3	1.47	1	1	1	1	1	=HYPERLINK("https://genome.ucsc.edu/cgi-bin/hgTracks?db=mm10&position=chr7:41603185-41603784")
ENSMUSG00000091474	2610021A01Rik	7	+	41601747	41601815	2	3	2.332	2	2	3	2.4058	2	2	2	2	2	=HYPERLINK("https://genome.ucsc.edu/cgi-bin/hgTracks?db=mm10&position=chr7:41601497-41602065")
ENSMUSG00000091509	Gm17066	14	-	105112318	105112402	3	6	3.948	4	3	4	3.87059	4	3	5	3.332	3	=HYPERLINK("https://genome.ucsc.edu/cgi-bin/hgTracks?db=mm10&position=chr14:105112068-105112652")
ENSMUSG00000091586	Cyp4f17	17	+	32528275	32528358	1	4	1.248	1	1	1	1	1	1	5	2	1	=HYPERLINK("https://genome.ucsc.edu/cgi-bin/hgTracks?db=mm10&position=chr17:32528025-32528608")
ENSMUSG00000091625	Lsm5	6	-	56703317	56703409	0	1	0.232	0	0	5	0.483871	0	5	8	5.568	5	=HYPERLINK("https://genome.ucsc.edu/cgi-bin/hgTracks?db=mm10&position=chr6:56703067-56703659")
ENSMUSG00000091625	Lsm5	6	-	56703313	56703409	0	1	0.232	0	0	5	0.670103	0	5	8	5.568	5	=HYPERLINK("https://genome.ucsc.edu/cgi-bin/hgTracks?db=mm10&position=chr6:56703063-56703659")
ENSMUSG00000091661	Gm17021	9	-	123772805	123772898	4	4	4	4	4	4	4	4	4	4	4	4	=HYPERLINK("https://genome.ucsc.edu/cgi-bin/hgTracks?db=mm10&position=chr9:123772555-123773148")
ENSMUSG00000091929	Gm8582	14	+	19131053	19131237	0	0	0	0	0	0	0	0	0	0	0	0	=HYPERLINK("https://genome.ucsc.edu/cgi-bin/hgTracks?db=mm10&position=chr14:19130803-19131487")
ENSMUSG00000092075	Serpina4-ps1	12	+	104085751	104085911	0	0	0	0	0	1	0.118012	0	0	0	0	0	=HYPERLINK("https://genome.ucsc.edu/cgi-bin/hgTracks?db=mm10&position=chr12:104085501-104086161")
ENSMUSG00000092131	BC050972	9	-	66803233	66803330	2	2	2	2	2	2	2	2	2	2	2	2	=HYPERLINK("https://genome.ucsc.edu/cgi-bin/hgTracks?db=mm10&position=chr9:66802983-66803580")
ENSMUSG00000092203	1110038B12Rik	17	-	34950697	34950847	8	87	19.972	9.5	7	11	9.08609	9	9	12	10.004	10	=HYPERLINK("https://genome.ucsc.edu/cgi-bin/hgTracks?db=mm10&position=chr17:34950447-34951097")
ENSMUSG00000092260	Zfp963	8	-	69744191	69744252	2	4	3.832	4	2	4	2.75806	3	2	2	2	2	=HYPERLINK("https://genome.ucsc.edu/cgi-bin/hgTracks?db=mm10&position=chr8:69743941-69744502")
ENSMUSG00000092416	Zfp141	7	-	42501357	42501425	1	4	1.912	1	0	2	1.49275	2	0	0	0	0	=HYPERLINK("https://genome.ucsc.edu/cgi-bin/hgTracks?db=mm10&position=chr7:42501107-42501675")
ENSMUSG00000092417	Gpank1	17	+	35122228	35122460	8	9	8.328	8	8	10	8.69528	8	8	9	8.408	8	=HYPERLINK("https://genome.ucsc.edu/cgi-bin/hgTracks?db=mm10&position=chr17:35121978-35122710")
ENSMUSG00000092572	Serpinb10	1	+	107532362	107532538	0	1	0.26	0	0	3	1.13559	1	1	2	1.096	1	=HYPERLINK("https://genome.ucsc.edu/cgi-bin/hgTracks?db=mm10&position=chr1:107532112-107532788")
ENSMUSG00000093485	Gm20708	11	+	117832344	117832576	1	4	1.78	2	1	5	2.72103	2	4	5	4.248	4	=HYPERLINK("https://genome.ucsc.edu/cgi-bin/hgTracks?db=mm10&position=chr11:117832094-117832826")
ENSMUSG00000093514	Gm28727	17	+	70854224	70854352	1	3	1.332	1	1	3	2.08527	2	1	3	1.564	1	=HYPERLINK("https://genome.ucsc.edu/cgi-bin/hgTracks?db=mm10&position=chr17:70853974-70854602")
ENSMUSG00000093594	Gm20707	4	-	147795657	147795727	1	1	1	1	1	1	1	1	1	2	1.164	1	=HYPERLINK("https://genome.ucsc.edu/cgi-bin/hgTracks?db=mm10&position=chr4:147795407-147795977")
ENSMUSG00000093846	Gm4425	12	-	22123352	22123541	0	0	0	0	0	0	0	0	0	0	0	0	=HYPERLINK("https://genome.ucsc.edu/cgi-bin/hgTracks?db=mm10&position=chr12:22123102-22123791")
ENSMUSG00000093930	Hmgcs1	13	+	119694988	119695047	27	29	27.604	27	18	40	31.6	34	18	26	20.056	19	=HYPERLINK("https://genome.ucsc.edu/cgi-bin/hgTracks?db=mm10&position=chr13:119694738-119695297")
ENSMUSG00000093930	Hmgcs1	13	+	119694889	119695047	27	31	28.112	28	18	40	28.9371	27	18	26	20.056	19	=HYPERLINK("https://genome.ucsc.edu/cgi-bin/hgTracks?db=mm10&position=chr13:119694639-119695297")
ENSMUSG00000093954	Gm16867	14	-	69373012	69373121	5	5	5	5	5	7	5.7	6	5	6	5.264	5	=HYPERLINK("https://genome.ucsc.edu/cgi-bin/hgTracks?db=mm10&position=chr14:69372762-69373371")
ENSMUSG00000093954	Gm16867	14	-	69387274	69387397	7	8	7.436	7	7	8	7.5	7.5	7	7	7	7	=HYPERLINK("https://genome.ucsc.edu/cgi-bin/hgTracks?db=mm10&position=chr14:69387024-69387647")
ENSMUSG00000093954	Gm16867	14	-	69421897	69421999	10	11	10.076	10	10	11	10.5631	11	10	11	10.024	10	=HYPERLINK("https://genome.ucsc.edu/cgi-bin/hgTracks?db=mm10&position=chr14:69421647-69422249")
ENSMUSG00000093979	Gm2237	14	-	19570320	19570455	0	0	0	0	0	1	0.419118	0	0	0	0	0	=HYPERLINK("https://genome.ucsc.edu/cgi-bin/hgTracks?db=mm10&position=chr14:19570070-19570705")
ENSMUSG00000093979	Gm2237	14	-	19583564	19583678	0	0	0	0	0	0	0	0	0	0	0	0	=HYPERLINK("https://genome.ucsc.edu/cgi-bin/hgTracks?db=mm10&position=chr14:19583314-19583928")
ENSMUSG00000094447	9430069I07Rik	15	-	34356349	34356433	1	1	1	1	1	1	1	1	1	1	1	1	=HYPERLINK("https://genome.ucsc.edu/cgi-bin/hgTracks?db=mm10&position=chr15:34356099-34356683")
ENSMUSG00000094622	Gm3055	10	-	81751797	81751933	1	1	1	1	1	1	1	1	1	1	1	1	=HYPERLINK("https://genome.ucsc.edu/cgi-bin/hgTracks?db=mm10&position=chr10:81751547-81752183")
ENSMUSG00000094845	Tmem95	11	-	69877180	69877201	11	48	20.808	18	13	16	14.7727	15	12	46	22.836	18	=HYPERLINK("https://genome.ucsc.edu/cgi-bin/hgTracks?db=mm10&position=chr11:69876930-69877451")
ENSMUSG00000094845	Tmem95	11	-	69876960	69877041	11	46	21.412	18	14	32	19.561	18	10	28	18.4	17	=HYPERLINK("https://genome.ucsc.edu/cgi-bin/hgTracks?db=mm10&position=chr11:69876710-69877291")
ENSMUSG00000094845	Tmem95	11	-	69876786	69876874	14	46	23.14	18	10	25	14.9775	13	11	28	18.952	18	=HYPERLINK("https://genome.ucsc.edu/cgi-bin/hgTracks?db=mm10&position=chr11:69876536-69877124")
ENSMUSG00000094936	Rbm4	19	-	4787360	4788042	4	17	10.452	11	5	37	12.1816	11	12	26	18.036	18	=HYPERLINK("https://genome.ucsc.edu/cgi-bin/hgTracks?db=mm10&position=chr19:4787110-4788292")
ENSMUSG00000094942	Gm3604	13	-	62371562	62371623	0	0	0	0	0	0	0	0	0	0	0	0	=HYPERLINK("https://genome.ucsc.edu/cgi-bin/hgTracks?db=mm10&position=chr13:62371312-62371873")
ENSMUSG00000094942	Gm3604	13	-	62371809	62371936	0	1	0.112	0	0	0	0	0	0	0	0	0	=HYPERLINK("https://genome.ucsc.edu/cgi-bin/hgTracks?db=mm10&position=chr13:62371559-62372186")
ENSMUSG00000095026	Gm3336	8	+	70720419	70720728	8	9	8.108	8	8	9	8.41613	8	8	8	8	8	=HYPERLINK("https://genome.ucsc.edu/cgi-bin/hgTracks?db=mm10&position=chr8:70720169-70720978")
ENSMUSG00000095385	D630033O11Rik	9	+	43259801	43259911	1	1	1	1	1	1	1	1	1	1	1	1	=HYPERLINK("https://genome.ucsc.edu/cgi-bin/hgTracks?db=mm10&position=chr9:43259551-43260161")
ENSMUSG00000095493	A630023A22Rik	14	-	34054869	34055089	2	2	2	2	2	2	2	2	2	2	2	2	=HYPERLINK("https://genome.ucsc.edu/cgi-bin/hgTracks?db=mm10&position=chr14:34054619-34055339")
ENSMUSG00000095730	Vmn2r29	7	-	7241571	7242384	1	1	1	1	1	1	1	1	1	1	1	1	=HYPERLINK("https://genome.ucsc.edu/cgi-bin/hgTracks?db=mm10&position=chr7:7241321-7242634")
ENSMUSG00000096054	Syne1	10	-	5193031	5193172	0	0	0	0	0	2	1.28873	1	2	3	2.304	2	=HYPERLINK("https://genome.ucsc.edu/cgi-bin/hgTracks?db=mm10&position=chr10:5192781-5193422")
ENSMUSG00000096054	Syne1	10	-	5045265	5045334	1	2	1.212	1	1	1	1	1	1	2	1.232	1	=HYPERLINK("https://genome.ucsc.edu/cgi-bin/hgTracks?db=mm10&position=chr10:5045015-5045584")
ENSMUSG00000096401	Gm21811	8	+	20147548	20147716	8	9	8.336	8	8	15	10.3787	10	9	11	9.696	10	=HYPERLINK("https://genome.ucsc.edu/cgi-bin/hgTracks?db=mm10&position=chr8:20147298-20147966")
ENSMUSG00000096718	Zfp781	10	-	81910887	81911023	1	2	1.132	1	1	1	1	1	1	1	1	1	=HYPERLINK("https://genome.ucsc.edu/cgi-bin/hgTracks?db=mm10&position=chr10:81910637-81911273")
ENSMUSG00000096916	Zfp850	7	-	28012335	28012450	0	1	0.188	0	0	1	0.396552	0	0	1	0.112	0	=HYPERLINK("https://genome.ucsc.edu/cgi-bin/hgTracks?db=mm10&position=chr7:28012085-28012700")
ENSMUSG00000096950	Gm9530	1	-	155065721	155065909	3	5	3.416	3	3	3	3	3	3	5	3.256	3	=HYPERLINK("https://genome.ucsc.edu/cgi-bin/hgTracks?db=mm10&position=chr1:155065471-155066159")
ENSMUSG00000096950	Gm9530	1	-	155079702	155079843	3	4	3.152	3	3	5	3.26761	3	3	5	3.096	3	=HYPERLINK("https://genome.ucsc.edu/cgi-bin/hgTracks?db=mm10&position=chr1:155079452-155080093")
ENSMUSG00000096959	4930509G22Rik	16	+	11179634	11179771	26	28	26.152	26	26	26	26	26	26	26	26	26	=HYPERLINK("https://genome.ucsc.edu/cgi-bin/hgTracks?db=mm10&position=chr16:11179384-11180021")
ENSMUSG00000096965	3300005D01Rik	17	+	5801198	5801341	1	10	3.728	4	1	6	2.81944	3	2	4	2.38	2	=HYPERLINK("https://genome.ucsc.edu/cgi-bin/hgTracks?db=mm10&position=chr17:5800948-5801591")
ENSMUSG00000096974	Gm26881	4	+	43052944	43053051	1	1	1	1	1	1	1	1	1	2	1.448	1	=HYPERLINK("https://genome.ucsc.edu/cgi-bin/hgTracks?db=mm10&position=chr4:43052694-43053301")
ENSMUSG00000096981	Gm16845	9	+	22076019	22076083	0	1	0.276	0	0	3	1.38462	1	0	3	0.724	0	=HYPERLINK("https://genome.ucsc.edu/cgi-bin/hgTracks?db=mm10&position=chr9:22075769-22076333")
ENSMUSG00000097016	Gm26708	7	+	84188991	84189169	0	0	0	0	0	0	0	0	0	0	0	0	=HYPERLINK("https://genome.ucsc.edu/cgi-bin/hgTracks?db=mm10&position=chr7:84188741-84189419")
ENSMUSG00000097016	Gm26708	7	+	84192062	84192190	0	0	0	0	0	0	0	0	0	0	0	0	=HYPERLINK("https://genome.ucsc.edu/cgi-bin/hgTracks?db=mm10&position=chr7:84191812-84192440")
ENSMUSG00000097039	Pvt1	15	+	62159996	62160128	0	1	0.624	1	0	0	0	0	0	1	0.176	0	=HYPERLINK("https://genome.ucsc.edu/cgi-bin/hgTracks?db=mm10&position=chr15:62159746-62160378")
ENSMUSG00000097039	Pvt1	15	+	62149238	62149352	0	0	0	0	0	0	0	0	0	0	0	0	=HYPERLINK("https://genome.ucsc.edu/cgi-bin/hgTracks?db=mm10&position=chr15:62148988-62149602")
ENSMUSG00000097039	Pvt1	15	+	62244718	62244857	0	1	0.124	0	0	0	0	0	0	0	0	0	=HYPERLINK("https://genome.ucsc.edu/cgi-bin/hgTracks?db=mm10&position=chr15:62244468-62245107")
ENSMUSG00000097039	Pvt1	15	+	62107147	62107465	0	1	0.032	0	0	1	0.0595611	0	0	1	0.128	0	=HYPERLINK("https://genome.ucsc.edu/cgi-bin/hgTracks?db=mm10&position=chr15:62106897-62107715")
ENSMUSG00000097039	Pvt1	15	+	62175827	62175926	0	0	0	0	0	0	0	0	0	2	0.416	0	=HYPERLINK("https://genome.ucsc.edu/cgi-bin/hgTracks?db=mm10&position=chr15:62175577-62176176")
ENSMUSG00000097039	Pvt1	15	+	62175466	62175548	0	1	0.188	0	0	0	0	0	0	0	0	0	=HYPERLINK("https://genome.ucsc.edu/cgi-bin/hgTracks?db=mm10&position=chr15:62175216-62175798")
ENSMUSG00000097039	Pvt1	15	+	62107147	62107511	0	1	0.032	0	0	1	0.0520548	0	0	1	0.128	0	=HYPERLINK("https://genome.ucsc.edu/cgi-bin/hgTracks?db=mm10&position=chr15:62106897-62107761")
ENSMUSG00000097040	2610316D01Rik	3	-	45377867	45378010	0	0	0	0	0	0	0	0	0	0	0	0	=HYPERLINK("https://genome.ucsc.edu/cgi-bin/hgTracks?db=mm10&position=chr3:45377617-45378260")
ENSMUSG00000097040	2610316D01Rik	3	-	45364629	45364751	0	0	0	0	0	0	0	0	0	0	0	0	=HYPERLINK("https://genome.ucsc.edu/cgi-bin/hgTracks?db=mm10&position=chr3:45364379-45365001")
ENSMUSG00000097075	Cdiptos	7	-	126974678	126974712	0	0	0	0	0	0	0	0	0	0	0	0	=HYPERLINK("https://genome.ucsc.edu/cgi-bin/hgTracks?db=mm10&position=chr7:126974428-126974962")
ENSMUSG00000097080	1700086O06Rik	18	-	38239572	38239751	0	4	0.832	0	0	1	0.222222	0	0	1	0.448	0	=HYPERLINK("https://genome.ucsc.edu/cgi-bin/hgTracks?db=mm10&position=chr18:38239322-38240001")
ENSMUSG00000097080	1700086O06Rik	18	-	38240838	38240953	0	4	0.296	0	0	4	1.33621	2	0	3	0.436	0	=HYPERLINK("https://genome.ucsc.edu/cgi-bin/hgTracks?db=mm10&position=chr18:38240588-38241203")
ENSMUSG00000097092	Gm26725	5	+	66157103	66157164	2	3	2.024	2	3	3	3	3	2	3	2.004	2	=HYPERLINK("https://genome.ucsc.edu/cgi-bin/hgTracks?db=mm10&position=chr5:66156853-66157414")
ENSMUSG00000097092	Gm26725	5	+	66156167	66156227	2	4	2.412	2	2	2	2	2	2	2	2	2	=HYPERLINK("https://genome.ucsc.edu/cgi-bin/hgTracks?db=mm10&position=chr5:66155917-66156477")
ENSMUSG00000097113	Gm19705	1	+	136681468	136681562	0	0	0	0	0	0	0	0	0	0	0	0	=HYPERLINK("https://genome.ucsc.edu/cgi-bin/hgTracks?db=mm10&position=chr1:136681218-136681812")
ENSMUSG00000097121	D130020L05Rik	12	+	101084283	101084499	0	1	0.364	0	0	0	0	0	0	1	0.084	0	=HYPERLINK("https://genome.ucsc.edu/cgi-bin/hgTracks?db=mm10&position=chr12:101084033-101084749")
ENSMUSG00000097131	D230017M19Rik	1	+	72241370	72241503	2641	2645	2641.77	2641	2641	2641	2641	2641	2641	2645	2642.71	2643	=HYPERLINK("https://genome.ucsc.edu/cgi-bin/hgTracks?db=mm10&position=chr1:72241120-72241753")
ENSMUSG00000097194	9330175E14Rik	8	-	94427743	94427902	0	0	0	0	0	0	0	0	0	0	0	0	=HYPERLINK("https://genome.ucsc.edu/cgi-bin/hgTracks?db=mm10&position=chr8:94427493-94428152")
ENSMUSG00000097207	6030443J06Rik	5	+	22693713	22693933	0	6	1.7	1	0	16	2.50226	1	1	2	1.34	1	=HYPERLINK("https://genome.ucsc.edu/cgi-bin/hgTracks?db=mm10&position=chr5:22693463-22694183")
ENSMUSG00000097207	6030443J06Rik	5	+	22663671	22663730	0	0	0	0	0	0	0	0	0	0	0	0	=HYPERLINK("https://genome.ucsc.edu/cgi-bin/hgTracks?db=mm10&position=chr5:22663421-22663980")
ENSMUSG00000097207	6030443J06Rik	5	+	22690706	22690776	0	0	0	0	0	1	0.338028	0	0	1	0.032	0	=HYPERLINK("https://genome.ucsc.edu/cgi-bin/hgTracks?db=mm10&position=chr5:22690456-22691026")
ENSMUSG00000097209	AU022754	15	+	85582249	85584487	3	6	3.86	4	3	11	3.98705	4	3	18	7.016	4	=HYPERLINK("https://genome.ucsc.edu/cgi-bin/hgTracks?db=mm10&position=chr15:85581999-85584737")
ENSMUSG00000097215	Gm26550	7	-	24637118	24637224	206	255	229.624	228.5	63	198	112.318	110	125	134	128.864	129	=HYPERLINK("https://genome.ucsc.edu/cgi-bin/hgTracks?db=mm10&position=chr7:24636868-24637474")
ENSMUSG00000097215	Gm26550	7	-	24633920	24633975	4	6	4.644	4	4	4	4	4	4	5	4.132	4	=HYPERLINK("https://genome.ucsc.edu/cgi-bin/hgTracks?db=mm10&position=chr7:24633670-24634225")
ENSMUSG00000097216	4932441J04Rik	5	-	57709694	57709754	0	0	0	0	0	0	0	0	0	0	0	0	=HYPERLINK("https://genome.ucsc.edu/cgi-bin/hgTracks?db=mm10&position=chr5:57709444-57710004")
ENSMUSG00000097277	2900076A07Rik	7	+	81528786	81528940	0	1	0.212	0	0	1	0.335484	0	1	4	1.94	2	=HYPERLINK("https://genome.ucsc.edu/cgi-bin/hgTracks?db=mm10&position=chr7:81528536-81529190")
ENSMUSG00000097284	4930480K23Rik	14	+	69739406	69739495	0	0	0	0	0	0	0	0	0	0	0	0	=HYPERLINK("https://genome.ucsc.edu/cgi-bin/hgTracks?db=mm10&position=chr14:69739156-69739745")
ENSMUSG00000097290	1300002E11Rik	16	+	21800774	21800836	2	5	2.652	3	2	7	4.34921	4	2	25	7.22	5	=HYPERLINK("https://genome.ucsc.edu/cgi-bin/hgTracks?db=mm10&position=chr16:21800524-21801086")
ENSMUSG00000097290	1300002E11Rik	16	+	21800714	21800836	2	3	2.336	2	2	7	3.84553	4	2	25	7.22	5	=HYPERLINK("https://genome.ucsc.edu/cgi-bin/hgTracks?db=mm10&position=chr16:21800464-21801086")
ENSMUSG00000097303	3110083C13Rik	14	+	58002309	58002419	1	1	1	1	1	1	1	1	1	1	1	1	=HYPERLINK("https://genome.ucsc.edu/cgi-bin/hgTracks?db=mm10&position=chr14:58002059-58002669")
ENSMUSG00000097310	A930038B10Rik	14	+	34763532	34763577	1	1	1	1	1	2	1.02174	1	1	2	1.112	1	=HYPERLINK("https://genome.ucsc.edu/cgi-bin/hgTracks?db=mm10&position=chr14:34763282-34763827")
ENSMUSG00000097313	Gm26569	16	-	29910515	29910595	1	2	1.132	1	1	1	1	1	1	1	1	1	=HYPERLINK("https://genome.ucsc.edu/cgi-bin/hgTracks?db=mm10&position=chr16:29910265-29910845")
ENSMUSG00000097316	Gm10516	1	+	192144436	192144539	0	0	0	0	0	1	0.326923	0	0	0	0	0	=HYPERLINK("https://genome.ucsc.edu/cgi-bin/hgTracks?db=mm10&position=chr1:192144186-192144789")
ENSMUSG00000097321	1700028E10Rik	5	+	151407874	151408067	1	1	1	1	0	1	0.0257732	0	0	0	0	0	=HYPERLINK("https://genome.ucsc.edu/cgi-bin/hgTracks?db=mm10&position=chr5:151407624-151408317")
ENSMUSG00000097321	1700028E10Rik	5	+	151388461	151388538	1	2	1.268	1	1	1	1	1	1	1	1	1	=HYPERLINK("https://genome.ucsc.edu/cgi-bin/hgTracks?db=mm10&position=chr5:151388211-151388788")
ENSMUSG00000097339	Gm26671	3	-	57621904	57621949	1	1	1	1	1	1	1	1	1	1	1	1	=HYPERLINK("https://genome.ucsc.edu/cgi-bin/hgTracks?db=mm10&position=chr3:57621654-57622199")
ENSMUSG00000097339	Gm26671	3	-	57622655	57622760	1	1	1	1	1	1	1	1	1	2	1.172	1	=HYPERLINK("https://genome.ucsc.edu/cgi-bin/hgTracks?db=mm10&position=chr3:57622405-57623010")
ENSMUSG00000097339	Gm26671	3	-	57622655	57622844	1	1	1	1	1	1	1	1	1	2	1.172	1	=HYPERLINK("https://genome.ucsc.edu/cgi-bin/hgTracks?db=mm10&position=chr3:57622405-57623094")
ENSMUSG00000097343	9030407P20Rik	7	-	120676407	120676656	2	2	2	2	2	2	2	2	2	2	2	2	=HYPERLINK("https://genome.ucsc.edu/cgi-bin/hgTracks?db=mm10&position=chr7:120676157-120676906")
ENSMUSG00000097365	C030034L19Rik	3	+	9404817	9404929	0	0	0	0	0	0	0	0	0	0	0	0	=HYPERLINK("https://genome.ucsc.edu/cgi-bin/hgTracks?db=mm10&position=chr3:9404567-9405179")
ENSMUSG00000097378	B230208H11Rik	10	-	12922365	12922458	0	1027	160.176	12	10	13	10.6702	10.5	10	12	11.108	11	=HYPERLINK("https://genome.ucsc.edu/cgi-bin/hgTracks?db=mm10&position=chr10:12922115-12922708")
ENSMUSG00000097412	1810014B01Rik	10	+	86692217	86692305	9	20	16.88	18	6	15	9.53933	9	8	16	10.404	11	=HYPERLINK("https://genome.ucsc.edu/cgi-bin/hgTracks?db=mm10&position=chr10:86691967-86692555")
ENSMUSG00000097431	Gm26782	14	+	50878629	50878734	2	3	2.032	2	2	2	2	2	2	2	2	2	=HYPERLINK("https://genome.ucsc.edu/cgi-bin/hgTracks?db=mm10&position=chr14:50878379-50878984")
ENSMUSG00000097431	Gm26782	14	+	50874913	50874962	2	3	2.328	2	2	2	2	2	2	3	2.192	2	=HYPERLINK("https://genome.ucsc.edu/cgi-bin/hgTracks?db=mm10&position=chr14:50874663-50875212")
ENSMUSG00000097431	Gm26782	14	+	50871750	50871826	2	2	2	2	2	2	2	2	2	2	2	2	=HYPERLINK("https://genome.ucsc.edu/cgi-bin/hgTracks?db=mm10&position=chr14:50871500-50872076")
ENSMUSG00000097440	Gm6277	18	-	11825163	11825226	0	0	0	0	0	0	0	0	0	0	0	0	=HYPERLINK("https://genome.ucsc.edu/cgi-bin/hgTracks?db=mm10&position=chr18:11824913-11825476")
ENSMUSG00000097462	9530026P05Rik	6	+	93270952	93271143	0	0	0	0	0	0	0	0	0	0	0	0	=HYPERLINK("https://genome.ucsc.edu/cgi-bin/hgTracks?db=mm10&position=chr6:93270702-93271393")
ENSMUSG00000097462	9530026P05Rik	6	+	93236651	93236906	0	1	0.372	0	0	0	0	0	0	0	0	0	=HYPERLINK("https://genome.ucsc.edu/cgi-bin/hgTracks?db=mm10&position=chr6:93236401-93237156")
ENSMUSG00000097471	5830432E09Rik	7	-	135646409	135646543	3	5	3.388	3	3	7	4.63704	4	3	4	3.184	3	=HYPERLINK("https://genome.ucsc.edu/cgi-bin/hgTracks?db=mm10&position=chr7:135646159-135646793")
ENSMUSG00000097487	Ptges3l	11	-	101419674	101419728	1	1	1	1	1	2	1.36364	1	1	1	1	1	=HYPERLINK("https://genome.ucsc.edu/cgi-bin/hgTracks?db=mm10&position=chr11:101419424-101419978")
ENSMUSG00000097494	4933406C10Rik	12	-	32931957	32932024	2	2	2	2	2	2	2	2	2	3	2.088	2	=HYPERLINK("https://genome.ucsc.edu/cgi-bin/hgTracks?db=mm10&position=chr12:32931707-32932274")
ENSMUSG00000097503	3110045C21Rik	1	+	169970449	169970802	0	0	0	0	0	0	0	0	0	1	0.268	0	=HYPERLINK("https://genome.ucsc.edu/cgi-bin/hgTracks?db=mm10&position=chr1:169970199-169971052")
ENSMUSG00000097534	Gm16675	8	-	46678706	46678861	0	0	0	0	0	0	0	0	0	0	0	0	=HYPERLINK("https://genome.ucsc.edu/cgi-bin/hgTracks?db=mm10&position=chr8:46678456-46679111")
ENSMUSG00000097534	Gm16675	8	-	46674923	46675028	0	0	0	0	0	0	0	0	0	0	0	0	=HYPERLINK("https://genome.ucsc.edu/cgi-bin/hgTracks?db=mm10&position=chr8:46674673-46675278")
ENSMUSG00000097534	Gm16675	8	-	46736271	46736343	2	2	2	2	2	2	2	2	2	2	2	2	=HYPERLINK("https://genome.ucsc.edu/cgi-bin/hgTracks?db=mm10&position=chr8:46736021-46736593")
ENSMUSG00000097537	2610020C07Rik	16	+	11207491	11207576	1	2	1.032	1	1	1	1	1	1	2	1.26	1	=HYPERLINK("https://genome.ucsc.edu/cgi-bin/hgTracks?db=mm10&position=chr16:11207241-11207826")
ENSMUSG00000097558	Gm26902	19	+	34475382	34476041	0	0	0	0	0	1	0.0787879	0	0	0	0	0	=HYPERLINK("https://genome.ucsc.edu/cgi-bin/hgTracks?db=mm10&position=chr19:34475132-34476291")
ENSMUSG00000097571	Jpx	X	+	103496437	103496593	2	4	2.628	2	2	4	2.44586	2	2	6	3.136	3	=HYPERLINK("https://genome.ucsc.edu/cgi-bin/hgTracks?db=mm10&position=chrX:103496187-103496843")
ENSMUSG00000097571	Jpx	X	+	103496437	103496530	2	4	2.628	2	2	4	2.59574	2	2	4	2.616	2	=HYPERLINK("https://genome.ucsc.edu/cgi-bin/hgTracks?db=mm10&position=chrX:103496187-103496780")
ENSMUSG00000097572	Gm26797	9	-	122307403	122307444	2	3	2.408	2	2	6	4.02381	3	2	6	2.304	2	=HYPERLINK("https://genome.ucsc.edu/cgi-bin/hgTracks?db=mm10&position=chr9:122307153-122307694")
ENSMUSG00000097577	6230400D17Rik	14	-	20688764	20688839	9	18	13.828	14	9	15	11.6184	11	10	15	12.648	13	=HYPERLINK("https://genome.ucsc.edu/cgi-bin/hgTracks?db=mm10&position=chr14:20688514-20689089")
ENSMUSG00000097579	Gm26799	6	+	112702991	112703231	1	1	1	1	1	1	1	1	1	1	1	1	=HYPERLINK("https://genome.ucsc.edu/cgi-bin/hgTracks?db=mm10&position=chr6:112702741-112703481")
ENSMUSG00000097585	E230029C05Rik	7	+	89985766	89985867	0	0	0	0	0	0	0	0	0	0	0	0	=HYPERLINK("https://genome.ucsc.edu/cgi-bin/hgTracks?db=mm10&position=chr7:89985516-89986117")
ENSMUSG00000097589	Dleu2	14	-	61624432	61624482	1	1	1	1	1	1	1	1	1	1	1	1	=HYPERLINK("https://genome.ucsc.edu/cgi-bin/hgTracks?db=mm10&position=chr14:61624182-61624732")
ENSMUSG00000097589	Dleu2	14	-	61625219	61625362	1	5	1.856	1	1	1	1	1	1	1	1	1	=HYPERLINK("https://genome.ucsc.edu/cgi-bin/hgTracks?db=mm10&position=chr14:61624969-61625612")
ENSMUSG00000097591	A330032B11Rik	19	+	37176014	37176076	2	2	2	2	2	2	2	2	2	3	2.108	2	=HYPERLINK("https://genome.ucsc.edu/cgi-bin/hgTracks?db=mm10&position=chr19:37175764-37176326")
ENSMUSG00000097610	A930012L18Rik	18	+	44668794	44668890	10	17	11.78	11	11	11	11	11	11	14	11.64	11	=HYPERLINK("https://genome.ucsc.edu/cgi-bin/hgTracks?db=mm10&position=chr18:44668544-44669140")
ENSMUSG00000097636	Mirt1	19	-	53446775	53446887	1	1	1	1	1	1	1	1	1	1	1	1	=HYPERLINK("https://genome.ucsc.edu/cgi-bin/hgTracks?db=mm10&position=chr19:53446525-53447137")
ENSMUSG00000097636	Mirt1	19	-	53449274	53451192	1	3	1.36	1	1	4	1.25795	1	1	1	1	1	=HYPERLINK("https://genome.ucsc.edu/cgi-bin/hgTracks?db=mm10&position=chr19:53449024-53451442")
ENSMUSG00000097640	Gm20033	5	-	64714166	64714255	0	0	0	0	0	0	0	0	0	0	0	0	=HYPERLINK("https://genome.ucsc.edu/cgi-bin/hgTracks?db=mm10&position=chr5:64713916-64714505")
ENSMUSG00000097640	Gm20033	5	-	64709702	64709903	0	1	0.276	0	0	0	0	0	0	0	0	0	=HYPERLINK("https://genome.ucsc.edu/cgi-bin/hgTracks?db=mm10&position=chr5:64709452-64710153")
ENSMUSG00000097651	4930461G14Rik	9	+	58466800	58466917	0	0	0	0	0	0	0	0	0	0	0	0	=HYPERLINK("https://genome.ucsc.edu/cgi-bin/hgTracks?db=mm10&position=chr9:58466550-58467167")
ENSMUSG00000097697	4833412C05Rik	7	-	67786398	67786594	2	2	2	2	2	2	2	2	2	2	2	2	=HYPERLINK("https://genome.ucsc.edu/cgi-bin/hgTracks?db=mm10&position=chr7:67786148-67786844")
ENSMUSG00000097709	2810429I04Rik	13	+	3479521	3479574	1	1	1	1	1	1	1	1	1	1	1	1	=HYPERLINK("https://genome.ucsc.edu/cgi-bin/hgTracks?db=mm10&position=chr13:3479271-3479824")
ENSMUSG00000097726	9530036O11Rik	5	+	28672518	28674107	0	0	0	0	0	1	0.0314465	0	0	0	0	0	=HYPERLINK("https://genome.ucsc.edu/cgi-bin/hgTracks?db=mm10&position=chr5:28672268-28674357")
ENSMUSG00000097726	9530036O11Rik	5	+	28668979	28669260	0	0	0	0	0	1	0.0460993	0	0	2	0.436	0	=HYPERLINK("https://genome.ucsc.edu/cgi-bin/hgTracks?db=mm10&position=chr5:28668729-28669510")
ENSMUSG00000097726	9530036O11Rik	5	+	28710932	28711020	0	0	0	0	0	0	0	0	0	0	0	0	=HYPERLINK("https://genome.ucsc.edu/cgi-bin/hgTracks?db=mm10&position=chr5:28710682-28711270")
ENSMUSG00000097729	2310015A10Rik	12	-	80127065	80127196	4	8	5.94	6	6	8	6.56061	7	5	8	5.76	5	=HYPERLINK("https://genome.ucsc.edu/cgi-bin/hgTracks?db=mm10&position=chr12:80126815-80127446")
ENSMUSG00000097740	E030044B06Rik	19	+	40870743	40870854	0	0	0	0	0	0	0	0	0	0	0	0	=HYPERLINK("https://genome.ucsc.edu/cgi-bin/hgTracks?db=mm10&position=chr19:40870493-40871104")
ENSMUSG00000097743	Gm16973	14	-	56699148	56699306	21	22	21.94	22	21	23	21.4528	21	21	21	21	21	=HYPERLINK("https://genome.ucsc.edu/cgi-bin/hgTracks?db=mm10&position=chr14:56698898-56699556")
ENSMUSG00000097756	A730056A06Rik	7	-	73332427	73332505	2	2	2	2	2	2	2	2	2	4	2.52	2	=HYPERLINK("https://genome.ucsc.edu/cgi-bin/hgTracks?db=mm10&position=chr7:73332177-73332755")
ENSMUSG00000097767	Miat	5	-	112228300	112228356	0	2	0.516	0	1	2	1.07018	1	1	4	2.296	2	=HYPERLINK("https://genome.ucsc.edu/cgi-bin/hgTracks?db=mm10&position=chr5:112228050-112228606")
ENSMUSG00000097767	Miat	5	-	112228054	112228214	0	2	1.048	1	1	4	2.41615	2	3	4	3.176	3	=HYPERLINK("https://genome.ucsc.edu/cgi-bin/hgTracks?db=mm10&position=chr5:112227804-112228464")
ENSMUSG00000097788	Gm16596	12	-	108539253	108539306	1	1	1	1	1	1	1	1	1	1	1	1	=HYPERLINK("https://genome.ucsc.edu/cgi-bin/hgTracks?db=mm10&position=chr12:108539003-108539556")
ENSMUSG00000097797	Gm26901	1	-	7383643	7383840	0	1	0.224	0	0	1	0.186869	0	0	1	0.42	0	=HYPERLINK("https://genome.ucsc.edu/cgi-bin/hgTracks?db=mm10&position=chr1:7383393-7384090")
ENSMUSG00000097834	Gm26911	6	+	101208332	101208437	3	3	3	3	3	5	3.4434	3	3	4	3.3	3	=HYPERLINK("https://genome.ucsc.edu/cgi-bin/hgTracks?db=mm10&position=chr6:101208082-101208687")
ENSMUSG00000097887	Gm26542	11	+	50284415	50284594	1	2	1.168	1	1	1	1	1	1	2	1.196	1	=HYPERLINK("https://genome.ucsc.edu/cgi-bin/hgTracks?db=mm10&position=chr11:50284165-50284844")
ENSMUSG00000097893	1700034P13Rik	1	+	9751808	9751928	1	1	1	1	1	1	1	1	1	2	1.116	1	=HYPERLINK("https://genome.ucsc.edu/cgi-bin/hgTracks?db=mm10&position=chr1:9751558-9752178")
ENSMUSG00000097899	Gm16894	1	-	40085143	40085287	7	16	10.572	10	8	18	13.6414	14	8	16	10.82	10	=HYPERLINK("https://genome.ucsc.edu/cgi-bin/hgTracks?db=mm10&position=chr1:40084893-40085537")
ENSMUSG00000097908	4933404O12Rik	5	+	136920430	136920770	8	10	8.236	8	4	10	4.43988	4	4	4	4	4	=HYPERLINK("https://genome.ucsc.edu/cgi-bin/hgTracks?db=mm10&position=chr5:136920180-136921020")
ENSMUSG00000097908	4933404O12Rik	5	+	136928069	136928280	5	6	5.08	5	5	5	5	5	5	5	5	5	=HYPERLINK("https://genome.ucsc.edu/cgi-bin/hgTracks?db=mm10&position=chr5:136927819-136928530")
ENSMUSG00000097993	Ptprv	1	-	135109562	135109679	0	3	0.796	0	0	2	0.457627	0	0	0	0	0	=HYPERLINK("https://genome.ucsc.edu/cgi-bin/hgTracks?db=mm10&position=chr1:135109312-135109929")
ENSMUSG00000097993	Ptprv	1	-	135128653	135128721	0	1	0.016	0	0	0	0	0	0	0	0	0	=HYPERLINK("https://genome.ucsc.edu/cgi-bin/hgTracks?db=mm10&position=chr1:135128403-135128971")
ENSMUSG00000098022	Zfp82	7	-	30068064	30068150	0	0	0	0	0	0	0	0	0	0	0	0	=HYPERLINK("https://genome.ucsc.edu/cgi-bin/hgTracks?db=mm10&position=chr7:30067814-30068400")
ENSMUSG00000098090	2700099C18Rik	17	+	94761497	94761604	0	2	0.292	0	0	0	0	0	0	1	0.104	0	=HYPERLINK("https://genome.ucsc.edu/cgi-bin/hgTracks?db=mm10&position=chr17:94761247-94761854")
ENSMUSG00000098090	2700099C18Rik	17	+	94756433	94756523	0	0	0	0	0	0	0	0	0	1	0.264	0	=HYPERLINK("https://genome.ucsc.edu/cgi-bin/hgTracks?db=mm10&position=chr17:94756183-94756773")
ENSMUSG00000098754	Prn	2	+	131946370	131946473	0	0	0	0	0	0	0	0	0	4	0.808	0	=HYPERLINK("https://genome.ucsc.edu/cgi-bin/hgTracks?db=mm10&position=chr2:131946120-131946723")
ENSMUSG00000098900	Gm18190	7	-	7267476	7267641	1	5	2.248	2	1	3	1.25301	1	1	3	1.608	2	=HYPERLINK("https://genome.ucsc.edu/cgi-bin/hgTracks?db=mm10&position=chr7:7267226-7267891")
ENSMUSG00000098950	Gm28036	2	-	156098184	156098372	74	83	75.984	75	68	123	84.9947	75	65	118	73.168	69	=HYPERLINK("https://genome.ucsc.edu/cgi-bin/hgTracks?db=mm10&position=chr2:156097934-156098622")
ENSMUSG00000098950	Gm28036	2	-	156096417	156098372	74	83	75.984	75	65	237	76.6273	71	68	79	73.212	73	=HYPERLINK("https://genome.ucsc.edu/cgi-bin/hgTracks?db=mm10&position=chr2:156096167-156098622")
ENSMUSG00000099137	Gm10603	7	-	100464527	100464661	3	3	3	3	3	3	3	3	3	3	3	3	=HYPERLINK("https://genome.ucsc.edu/cgi-bin/hgTracks?db=mm10&position=chr7:100464277-100464911")
ENSMUSG00000099338	2810030D12Rik	8	+	13201687	13201725	1	6	2.524	3	1	4	1.94872	1	1	6	2.412	2	=HYPERLINK("https://genome.ucsc.edu/cgi-bin/hgTracks?db=mm10&position=chr8:13201437-13201975")
ENSMUSG00000099719	Gm28802	1	-	58860378	58860431	1	1	1	1	1	1	1	1	1	2	1.032	1	=HYPERLINK("https://genome.ucsc.edu/cgi-bin/hgTracks?db=mm10&position=chr1:58860128-58860681")
ENSMUSG00000099719	Gm28802	1	-	58850885	58850975	0	1	0.148	0	0	2	0.692308	0	0	0	0	0	=HYPERLINK("https://genome.ucsc.edu/cgi-bin/hgTracks?db=mm10&position=chr1:58850635-58851225")
ENSMUSG00000099719	Gm28802	1	-	58875641	58875703	1	1	1	1	1	2	1.47619	1	1	1	1	1	=HYPERLINK("https://genome.ucsc.edu/cgi-bin/hgTracks?db=mm10&position=chr1:58875391-58875953")
ENSMUSG00000099877	Pinc	1	-	73400834	73400998	0	0	0	0	0	0	0	0	0	0	0	0	=HYPERLINK("https://genome.ucsc.edu/cgi-bin/hgTracks?db=mm10&position=chr1:73400584-73401248")
ENSMUSG00000099878	Gm28178	1	-	52576573	52576664	0	0	0	0	0	0	0	0	0	0	0	0	=HYPERLINK("https://genome.ucsc.edu/cgi-bin/hgTracks?db=mm10&position=chr1:52576323-52576914")
ENSMUSG00000099878	Gm28178	1	-	52576373	52576466	0	0	0	0	0	0	0	0	0	0	0	0	=HYPERLINK("https://genome.ucsc.edu/cgi-bin/hgTracks?db=mm10&position=chr1:52576123-52576716")
ENSMUSG00000099913	Gm28551	1	-	53330211	53330408	0	0	0	0	0	0	0	0	0	0	0	0	=HYPERLINK("https://genome.ucsc.edu/cgi-bin/hgTracks?db=mm10&position=chr1:53329961-53330658")
ENSMUSG00000100162	Gm20687	14	+	55074660	55074756	2	3	2.436	2	2	4	2.65979	2	2	8	3.796	3	=HYPERLINK("https://genome.ucsc.edu/cgi-bin/hgTracks?db=mm10&position=chr14:55074410-55075006")
ENSMUSG00000100511	1700111N16Rik	X	-	69979587	69979663	1	2	1.236	1	1	2	1.55844	2	1	1	1	1	=HYPERLINK("https://genome.ucsc.edu/cgi-bin/hgTracks?db=mm10&position=chrX:69979337-69979913")
ENSMUSG00000100511	1700111N16Rik	X	-	69988997	69989097	0	1	0.168	0	0	1	0.356436	0	0	1	0.136	0	=HYPERLINK("https://genome.ucsc.edu/cgi-bin/hgTracks?db=mm10&position=chrX:69988747-69989347")
ENSMUSG00000100738	2010106C02Rik	17	-	86286198	86286295	3	3	3	3	3	3	3	3	3	3	3	3	=HYPERLINK("https://genome.ucsc.edu/cgi-bin/hgTracks?db=mm10&position=chr17:86285948-86286545")
ENSMUSG00000100857	1700041M19Rik	16	-	76827836	76827960	0	0	0	0	0	0	0	0	0	0	0	0	=HYPERLINK("https://genome.ucsc.edu/cgi-bin/hgTracks?db=mm10&position=chr16:76827586-76828210")
ENSMUSG00000100857	1700041M19Rik	16	-	76834382	76834531	0	0	0	0	0	0	0	0	0	0	0	0	=HYPERLINK("https://genome.ucsc.edu/cgi-bin/hgTracks?db=mm10&position=chr16:76834132-76834781")
ENSMUSG00000100911	1700027F09Rik	5	-	64462424	64462568	0	1	0.164	0	0	1	0.131034	0	0	0	0	0	=HYPERLINK("https://genome.ucsc.edu/cgi-bin/hgTracks?db=mm10&position=chr5:64462174-64462818")
ENSMUSG00000101009	1700108F19Rik	14	+	76680125	76680320	0	1	0.016	0	0	0	0	0	0	0	0	0	=HYPERLINK("https://genome.ucsc.edu/cgi-bin/hgTracks?db=mm10&position=chr14:76679875-76680570")
ENSMUSG00000101026	D730001G18Rik	15	-	74775358	74775457	5	7	5.824	5	4	6	5.1	5	4	6	4.384	4	=HYPERLINK("https://genome.ucsc.edu/cgi-bin/hgTracks?db=mm10&position=chr15:74775108-74775707")
ENSMUSG00000101168	Gm28892	1	+	134837700	134839395	0	1	0.02	0	0	3	0.903302	1	1	1	1	1	=HYPERLINK("https://genome.ucsc.edu/cgi-bin/hgTracks?db=mm10&position=chr1:134837450-134839645")
ENSMUSG00000101224	Gm28209	1	+	119903858	119904163	2	3	2.092	2	2	3	2.24837	2	2	5	2.568	2	=HYPERLINK("https://genome.ucsc.edu/cgi-bin/hgTracks?db=mm10&position=chr1:119903608-119904413")
ENSMUSG00000101517	4732465J04Rik	10	+	95783727	95783983	2	10	4.944	4	1	4	2.92218	3	2	14	5.544	5	=HYPERLINK("https://genome.ucsc.edu/cgi-bin/hgTracks?db=mm10&position=chr10:95783477-95784233")
ENSMUSG00000101581	C430002N11Rik	9	+	96769617	96769735	2	2	2	2	2	2	2	2	2	2	2	2	=HYPERLINK("https://genome.ucsc.edu/cgi-bin/hgTracks?db=mm10&position=chr9:96769367-96769985")
ENSMUSG00000101838	Gm18800	1	-	53328068	53328113	0	0	0	0	0	0	0	0	0	0	0	0	=HYPERLINK("https://genome.ucsc.edu/cgi-bin/hgTracks?db=mm10&position=chr1:53327818-53328363")
ENSMUSG00000101904	Gm29427	1	-	130677682	130677720	1	1	1	1	1	1	1	1	1	2	1.124	1	=HYPERLINK("https://genome.ucsc.edu/cgi-bin/hgTracks?db=mm10&position=chr1:130677432-130677970")
ENSMUSG00000102018	K230010J24Rik	15	+	76034950	76035076	8	14	9.82	10	8	13	9.44882	9	8	83	22.476	13	=HYPERLINK("https://genome.ucsc.edu/cgi-bin/hgTracks?db=mm10&position=chr15:76034700-76035326")
ENSMUSG00000102069	1700012I11Rik	15	+	67251169	67251211	0	0	0	0	0	0	0	0	0	0	0	0	=HYPERLINK("https://genome.ucsc.edu/cgi-bin/hgTracks?db=mm10&position=chr15:67250919-67251461")
ENSMUSG00000102095	C730036E19Rik	1	+	151138903	151139029	1	1	1	1	0	1	0.251969	0	0	0	0	0	=HYPERLINK("https://genome.ucsc.edu/cgi-bin/hgTracks?db=mm10&position=chr1:151138653-151139279")
ENSMUSG00000102095	C730036E19Rik	1	+	151141526	151141705	0	0	0	0	0	0	0	0	0	0	0	0	=HYPERLINK("https://genome.ucsc.edu/cgi-bin/hgTracks?db=mm10&position=chr1:151141276-151141955")
ENSMUSG00000102384	Gm38143	7	+	73956824	73956954	0	1	0.016	0	0	1	0.51145	1	0	0	0	0	=HYPERLINK("https://genome.ucsc.edu/cgi-bin/hgTracks?db=mm10&position=chr7:73956574-73957204")
ENSMUSG00000102384	Gm38143	7	+	73957293	73957368	0	1	0.032	0	0	1	0.315789	0	0	0	0	0	=HYPERLINK("https://genome.ucsc.edu/cgi-bin/hgTracks?db=mm10&position=chr7:73957043-73957618")
ENSMUSG00000102476	Gm37245	3	-	93409444	93409545	16	16	16	16	16	16	16	16	16	16	16	16	=HYPERLINK("https://genome.ucsc.edu/cgi-bin/hgTracks?db=mm10&position=chr3:93409194-93409795")
ENSMUSG00000102644	Thap6	5	+	91963682	91963785	0	3	0.588	0	0	1	0.355769	0	1	1	1	1	=HYPERLINK("https://genome.ucsc.edu/cgi-bin/hgTracks?db=mm10&position=chr5:91963432-91964035")
ENSMUSG00000102758	Naaladl2	3	-	24551548	24552050	0	0	0	0	0	2	0.163022	0	0	0	0	0	=HYPERLINK("https://genome.ucsc.edu/cgi-bin/hgTracks?db=mm10&position=chr3:24551298-24552300")
ENSMUSG00000102817	Gm6185	1	+	161235117	161235173	0	0	0	0	0	0	0	0	0	0	0	0	=HYPERLINK("https://genome.ucsc.edu/cgi-bin/hgTracks?db=mm10&position=chr1:161234867-161235423")
ENSMUSG00000102976	Zc3h11a	1	-	133655344	133655398	10	43	21.832	19	19	31	26.8364	27	13	53	23.608	20	=HYPERLINK("https://genome.ucsc.edu/cgi-bin/hgTracks?db=mm10&position=chr1:133655094-133655648")
ENSMUSG00000103124	Gm37389	3	-	10182120	10182222	0	0	0	0	0	0	0	0	0	0	0	0	=HYPERLINK("https://genome.ucsc.edu/cgi-bin/hgTracks?db=mm10&position=chr3:10181870-10182472")
ENSMUSG00000104835	Gm5547	3	+	105816243	105816443	1	1	1	1	1	1	1	1	1	2	1.196	1	=HYPERLINK("https://genome.ucsc.edu/cgi-bin/hgTracks?db=mm10&position=chr3:105815993-105816693")
ENSMUSG00000105355	Gm40117	3	+	104994876	104994921	5	5	5	5	5	5	5	5	5	5	5	5	=HYPERLINK("https://genome.ucsc.edu/cgi-bin/hgTracks?db=mm10&position=chr3:104994626-104995171")
ENSMUSG00000105376	Gm36535	5	+	111800870	111801014	0	0	0	0	0	0	0	0	0	1	0.168	0	=HYPERLINK("https://genome.ucsc.edu/cgi-bin/hgTracks?db=mm10&position=chr5:111800620-111801264")
ENSMUSG00000105402	Gm3716	5	-	64599298	64599412	0	0	0	0	0	0	0	0	0	0	0	0	=HYPERLINK("https://genome.ucsc.edu/cgi-bin/hgTracks?db=mm10&position=chr5:64599048-64599662")
ENSMUSG00000105797	Gm5149	3	+	149343786	149343893	0	2	0.328	0	0	1	0.62963	1	0	2	0.404	0	=HYPERLINK("https://genome.ucsc.edu/cgi-bin/hgTracks?db=mm10&position=chr3:149343536-149344143")
ENSMUSG00000105852	Gm42890	3	+	105964622	105964677	2	9	5.28	4	2	9	6.48214	7	1	3	1.572	2	=HYPERLINK("https://genome.ucsc.edu/cgi-bin/hgTracks?db=mm10&position=chr3:105964372-105964927")
ENSMUSG00000105852	Gm42890	3	+	105981232	105981349	1	1	1	1	1	2	1.32203	1	1	3	1.4	1	=HYPERLINK("https://genome.ucsc.edu/cgi-bin/hgTracks?db=mm10&position=chr3:105980982-105981599")
ENSMUSG00000105891	A230001M10Rik	3	+	102278912	102279298	0	0	0	0	0	0	0	0	0	0	0	0	=HYPERLINK("https://genome.ucsc.edu/cgi-bin/hgTracks?db=mm10&position=chr3:102278662-102279548")
ENSMUSG00000105891	A230001M10Rik	3	+	102268108	102268279	0	0	0	0	0	0	0	0	0	0	0	0	=HYPERLINK("https://genome.ucsc.edu/cgi-bin/hgTracks?db=mm10&position=chr3:102267858-102268529")
ENSMUSG00000106219	5830416I19Rik	5	+	64045148	64045187	0	0	0	0	0	0	0	0	0	0	0	0	=HYPERLINK("https://genome.ucsc.edu/cgi-bin/hgTracks?db=mm10&position=chr5:64044898-64045437")
ENSMUSG00000106223	2400006E01Rik	3	-	41522929	41523244	0	0	0	0	0	1	0.0348101	0	1	1	1	1	=HYPERLINK("https://genome.ucsc.edu/cgi-bin/hgTracks?db=mm10&position=chr3:41522679-41523494")
ENSMUSG00000106538	Gm30301	5	+	52989605	52989747	0	1	0.192	0	0	0	0	0	0	0	0	0	=HYPERLINK("https://genome.ucsc.edu/cgi-bin/hgTracks?db=mm10&position=chr5:52989355-52989997")
ENSMUSG00000106538	Gm30301	5	+	52985112	52985262	0	0	0	0	0	0	0	0	0	1	0.024	0	=HYPERLINK("https://genome.ucsc.edu/cgi-bin/hgTracks?db=mm10&position=chr5:52984862-52985512")
ENSMUSG00000106799	Gm20756	6	+	25972672	25972775	0	0	0	0	0	0	0	0	0	0	0	0	=HYPERLINK("https://genome.ucsc.edu/cgi-bin/hgTracks?db=mm10&position=chr6:25972422-25973025")
ENSMUSG00000106864	Gtf3c2	5	-	31173382	31173511	16	99	48.88	49	13	29	21.6154	21	11	53	22.16	19	=HYPERLINK("https://genome.ucsc.edu/cgi-bin/hgTracks?db=mm10&position=chr5:31173132-31173761")
ENSMUSG00000106918	Mrpl33	5	+	31629615	31629720	0	2	0.512	0	0	1	0.132075	0	0	0	0	0	=HYPERLINK("https://genome.ucsc.edu/cgi-bin/hgTracks?db=mm10&position=chr5:31629365-31629970")
ENSMUSG00000106918	Mrpl33	5	+	31614602	31614621	16	16	16	16	5	16	12.15	14.5	5	10	6.368	6	=HYPERLINK("https://genome.ucsc.edu/cgi-bin/hgTracks?db=mm10&position=chr5:31614352-31614871")
ENSMUSG00000106918	Mrpl33	5	+	31657784	31657975	1	2	1.036	1	1	1	1	1	1	1	1	1	=HYPERLINK("https://genome.ucsc.edu/cgi-bin/hgTracks?db=mm10&position=chr5:31657534-31658225")
ENSMUSG00000106967	Gm42477	16	+	5012385	5012587	5	39	13.052	7	5	11	6.92611	6	6	7	6.192	6	=HYPERLINK("https://genome.ucsc.edu/cgi-bin/hgTracks?db=mm10&position=chr16:5012135-5012837")
ENSMUSG00000107008	Gm2762	13	+	53397591	53397651	1	2	1.276	1	1	1	1	1	1	2	1.268	1	=HYPERLINK("https://genome.ucsc.edu/cgi-bin/hgTracks?db=mm10&position=chr13:53397341-53397901")
ENSMUSG00000107008	Gm2762	13	+	53395717	53395785	1	4	1.86	2	1	2	1.13043	1	1	6	2.568	2	=HYPERLINK("https://genome.ucsc.edu/cgi-bin/hgTracks?db=mm10&position=chr13:53395467-53396035")
ENSMUSG00000107008	Gm2762	13	+	53395284	53395395	4	5	4.384	4	1	5	1.9375	2	1	4	1.628	1	=HYPERLINK("https://genome.ucsc.edu/cgi-bin/hgTracks?db=mm10&position=chr13:53395034-53395645")
ENSMUSG00000107476	Zfp862-ps	6	+	48515236	48515356	2	3	2.392	2	2	3	2.33058	2	3	4	3.8	4	=HYPERLINK("https://genome.ucsc.edu/cgi-bin/hgTracks?db=mm10&position=chr6:48514986-48515606")
ENSMUSG00000107476	Zfp862-ps	6	+	48514151	48514326	2	5	2.864	3	2	2	2	2	2	2	2	2	=HYPERLINK("https://genome.ucsc.edu/cgi-bin/hgTracks?db=mm10&position=chr6:48513901-48514576")
ENSMUSG00000107476	Zfp862-ps	6	+	48525023	48525122	2	6	3.828	4	2	14	8.4	9	2	3	2.116	2	=HYPERLINK("https://genome.ucsc.edu/cgi-bin/hgTracks?db=mm10&position=chr6:48524773-48525372")
ENSMUSG00000107478	Gm45234	6	-	124753616	124753699	19	22	19.716	19	19	21	19.6548	19	19	21	19.492	19	=HYPERLINK("https://genome.ucsc.edu/cgi-bin/hgTracks?db=mm10&position=chr6:124753366-124753949")
ENSMUSG00000107666	4933406J09Rik	6	-	134318160	134318258	0	1	0.268	0	0	1	0.787879	1	0	1	0.232	0	=HYPERLINK("https://genome.ucsc.edu/cgi-bin/hgTracks?db=mm10&position=chr6:134317910-134318508")
ENSMUSG00000107666	4933406J09Rik	6	-	134319182	134319316	0	3	0.784	1	0	1	0.155556	0	0	1	0.216	0	=HYPERLINK("https://genome.ucsc.edu/cgi-bin/hgTracks?db=mm10&position=chr6:134318932-134319566")
ENSMUSG00000107666	4933406J09Rik	6	-	134393765	134393861	1	2	1.168	1	1	2	1.17526	1	1	3	1.788	2	=HYPERLINK("https://genome.ucsc.edu/cgi-bin/hgTracks?db=mm10&position=chr6:134393515-134394111")
ENSMUSG00000107872	Gm44511	6	-	128783663	128783779	1260	1260	1260	1260	1260	1260	1260	1260	1260	1260	1260	1260	=HYPERLINK("https://genome.ucsc.edu/cgi-bin/hgTracks?db=mm10&position=chr6:128783413-128784029")
ENSMUSG00000108011	Gm44596	6	+	128404934	128405084	0	0	0	0	0	0	0	0	0	1	0.216	0	=HYPERLINK("https://genome.ucsc.edu/cgi-bin/hgTracks?db=mm10&position=chr6:128404684-128405334")
ENSMUSG00000108274	Gm44169	6	+	101525301	101525459	0	0	0	0	0	260	31.3774	0	0	0	0	0	=HYPERLINK("https://genome.ucsc.edu/cgi-bin/hgTracks?db=mm10&position=chr6:101525051-101525709")
ENSMUSG00000108393	Gm32633	7	+	64011648	64011781	1	1	1	1	1	1	1	1	1	1	1	1	=HYPERLINK("https://genome.ucsc.edu/cgi-bin/hgTracks?db=mm10&position=chr7:64011398-64012031")
ENSMUSG00000108415	Gm30146	7	+	25868802	25868878	0	0	0	0	0	0	0	0	0	1	0.164	0	=HYPERLINK("https://genome.ucsc.edu/cgi-bin/hgTracks?db=mm10&position=chr7:25868552-25869128")
ENSMUSG00000108545	Gm44613	7	-	18107302	18107490	0	0	0	0	0	0	0	0	0	0	0	0	=HYPERLINK("https://genome.ucsc.edu/cgi-bin/hgTracks?db=mm10&position=chr7:18107052-18107740")
ENSMUSG00000108801	Gm39090	7	+	127693700	127693802	1	2	1.252	1	0	1	0.0485437	0	0	3	1.176	1	=HYPERLINK("https://genome.ucsc.edu/cgi-bin/hgTracks?db=mm10&position=chr7:127693450-127694052")
ENSMUSG00000108866	Gm35082	7	+	100676117	100676310	0	0	0	0	0	0	0	0	0	0	0	0	=HYPERLINK("https://genome.ucsc.edu/cgi-bin/hgTracks?db=mm10&position=chr7:100675867-100676560")
ENSMUSG00000109009	Gm44929	7	+	144768325	144768393	0	0	0	0	0	0	0	0	0	0	0	0	=HYPERLINK("https://genome.ucsc.edu/cgi-bin/hgTracks?db=mm10&position=chr7:144768075-144768643")
ENSMUSG00000109032	Gm7972	9	+	75479671	75479804	0	0	0	0	0	0	0	0	0	0	0	0	=HYPERLINK("https://genome.ucsc.edu/cgi-bin/hgTracks?db=mm10&position=chr9:75479421-75480054")
ENSMUSG00000109179	Gm35339	15	+	76357468	76357559	0	0	0	0	0	1	0.532609	1	0	0	0	0	=HYPERLINK("https://genome.ucsc.edu/cgi-bin/hgTracks?db=mm10&position=chr15:76357218-76357809")
ENSMUSG00000109293	Dcst2	3	+	89373222	89373316	11	18	13.248	12	10	11	10.4842	10	9	13	10.708	11	=HYPERLINK("https://genome.ucsc.edu/cgi-bin/hgTracks?db=mm10&position=chr3:89372972-89373566")
ENSMUSG00000109293	Dcst2	3	+	89367157	89367223	13	18	14.868	14	13	14	13.3433	13	13	17	13.94	14	=HYPERLINK("https://genome.ucsc.edu/cgi-bin/hgTracks?db=mm10&position=chr3:89366907-89367473")
ENSMUSG00000109293	Dcst2	3	+	89366648	89366846	13	258	43.564	21	13	21	16.7136	17	13	18	15.104	15	=HYPERLINK("https://genome.ucsc.edu/cgi-bin/hgTracks?db=mm10&position=chr3:89366398-89367096")
ENSMUSG00000109293	Dcst2	3	+	89370427	89370595	9	11	9.244	9	9	10	9.31953	9	9	11	9.664	10	=HYPERLINK("https://genome.ucsc.edu/cgi-bin/hgTracks?db=mm10&position=chr3:89370177-89370845")
ENSMUSG00000109350	Gm44805	7	-	19676721	19676884	6	7	6.084	6	6	6	6	6	6	6	6	6	=HYPERLINK("https://genome.ucsc.edu/cgi-bin/hgTracks?db=mm10&position=chr7:19676471-19677134")
ENSMUSG00000109378	Gm49396	7	+	30564473	30564607	2	5	3.176	3	2	6	4.26667	4	2	7	3.656	3	=HYPERLINK("https://genome.ucsc.edu/cgi-bin/hgTracks?db=mm10&position=chr7:30564223-30564857")
ENSMUSG00000109378	Gm49396	7	+	30564702	30564798	2	6	3.912	3.5	2	7	4.71134	5	2	3	2.432	2	=HYPERLINK("https://genome.ucsc.edu/cgi-bin/hgTracks?db=mm10&position=chr7:30564452-30565048")
ENSMUSG00000109695	Gm31166	19	+	5542350	5542545	0	3	0.732	0	0	1	0.709184	1	0	1	0.428	0	=HYPERLINK("https://genome.ucsc.edu/cgi-bin/hgTracks?db=mm10&position=chr19:5542100-5542795")
ENSMUSG00000109765	Gm18227	9	+	22167796	22167854	0	0	0	0	0	0	0	0	0	0	0	0	=HYPERLINK("https://genome.ucsc.edu/cgi-bin/hgTracks?db=mm10&position=chr9:22167546-22168104")
ENSMUSG00000109776	Gm30400	10	+	78765192	78765366	1	1	1	1	1	1	1	1	0	1	0.524	1	=HYPERLINK("https://genome.ucsc.edu/cgi-bin/hgTracks?db=mm10&position=chr10:78764942-78765616")
ENSMUSG00000109841	E330011O21Rik	16	-	78253436	78253496	0	2	0.232	0	0	1	0.377049	0	1	1	1	1	=HYPERLINK("https://genome.ucsc.edu/cgi-bin/hgTracks?db=mm10&position=chr16:78253186-78253746")
ENSMUSG00000109841	E330011O21Rik	16	-	78253612	78253771	0	0	0	0	0	2	0.3625	0	0	1	0.388	0	=HYPERLINK("https://genome.ucsc.edu/cgi-bin/hgTracks?db=mm10&position=chr16:78253362-78254021")
ENSMUSG00000109841	E330011O21Rik	16	-	78251772	78251888	1	1	1	1	0	1	0.179487	0	0	0	0	0	=HYPERLINK("https://genome.ucsc.edu/cgi-bin/hgTracks?db=mm10&position=chr16:78251522-78252138")
ENSMUSG00000109844	Gm31816	9	-	47297164	47297336	0	0	0	0	0	0	0	0	0	0	0	0	=HYPERLINK("https://genome.ucsc.edu/cgi-bin/hgTracks?db=mm10&position=chr9:47296914-47297586")
ENSMUSG00000109844	Gm31816	9	-	47360736	47360886	2	2	2	2	2	2	2	2	2	2	2	2	=HYPERLINK("https://genome.ucsc.edu/cgi-bin/hgTracks?db=mm10&position=chr9:47360486-47361136")
ENSMUSG00000109844	Gm31816	9	-	47270643	47270799	0	0	0	0	0	0	0	0	0	0	0	0	=HYPERLINK("https://genome.ucsc.edu/cgi-bin/hgTracks?db=mm10&position=chr9:47270393-47271049")
ENSMUSG00000109853	Gm33045	13	+	110638717	110638919	0	0	0	0	0	0	0	0	0	1	0.144	0	=HYPERLINK("https://genome.ucsc.edu/cgi-bin/hgTracks?db=mm10&position=chr13:110638467-110639169")
ENSMUSG00000109903	Gm28710	5	+	16856260	16856402	0	0	0	0	0	0	0	0	0	0	0	0	=HYPERLINK("https://genome.ucsc.edu/cgi-bin/hgTracks?db=mm10&position=chr5:16856010-16856652")
ENSMUSG00000109903	Gm28710	5	+	16856586	16856840	0	0	0	0	0	0	0	0	0	0	0	0	=HYPERLINK("https://genome.ucsc.edu/cgi-bin/hgTracks?db=mm10&position=chr5:16856336-16857090")
ENSMUSG00000109973	Gm45397	7	-	137561241	137561405	0	0	0	0	0	0	0	0	0	1	0.048	0	=HYPERLINK("https://genome.ucsc.edu/cgi-bin/hgTracks?db=mm10&position=chr7:137560991-137561655")
ENSMUSG00000110013	1190028D05Rik	8	+	52358639	52358745	16	16	16	16	16	18	16.7664	17	15	22	18.056	18	=HYPERLINK("https://genome.ucsc.edu/cgi-bin/hgTracks?db=mm10&position=chr8:52358389-52358995")
ENSMUSG00000110018	5430437J10Rik	15	+	5539624	5539725	0	0	0	0	0	0	0	0	0	0	0	0	=HYPERLINK("https://genome.ucsc.edu/cgi-bin/hgTracks?db=mm10&position=chr15:5539374-5539975")
ENSMUSG00000110018	5430437J10Rik	15	+	5582298	5582420	0	2	0.092	0	0	0	0	0	0	0	0	0	=HYPERLINK("https://genome.ucsc.edu/cgi-bin/hgTracks?db=mm10&position=chr15:5582048-5582670")
ENSMUSG00000110018	5430437J10Rik	15	+	5581172	5581268	0	0	0	0	0	0	0	0	0	0	0	0	=HYPERLINK("https://genome.ucsc.edu/cgi-bin/hgTracks?db=mm10&position=chr15:5580922-5581518")
ENSMUSG00000110018	5430437J10Rik	15	+	5496540	5496720	0	2	0.272	0	0	0	0	0	0	0	0	0	=HYPERLINK("https://genome.ucsc.edu/cgi-bin/hgTracks?db=mm10&position=chr15:5496290-5496970")
ENSMUSG00000110018	5430437J10Rik	15	+	5586974	5587037	0	0	0	0	0	0	0	0	0	0	0	0	=HYPERLINK("https://genome.ucsc.edu/cgi-bin/hgTracks?db=mm10&position=chr15:5586724-5587287")
ENSMUSG00000110080	Gm6145	14	-	105624674	105624721	0	0	0	0	0	0	0	0	0	0	0	0	=HYPERLINK("https://genome.ucsc.edu/cgi-bin/hgTracks?db=mm10&position=chr14:105624424-105624971")
ENSMUSG00000110093	Gm45282	7	-	48895167	48895367	1	1	1	1	1	1	1	1	1	1	1	1	=HYPERLINK("https://genome.ucsc.edu/cgi-bin/hgTracks?db=mm10&position=chr7:48894917-48895617")
ENSMUSG00000110105	Gm45844	7	-	7239979	7240207	1	1	1	1	1	1	1	1	1	1	1	1	=HYPERLINK("https://genome.ucsc.edu/cgi-bin/hgTracks?db=mm10&position=chr7:7239729-7240457")
ENSMUSG00000110105	Gm45844	7	-	7241891	7244294	1	1	1	1	1	2	1.01872	1	1	1	1	1	=HYPERLINK("https://genome.ucsc.edu/cgi-bin/hgTracks?db=mm10&position=chr7:7241641-7244544")
ENSMUSG00000110151	Gm38416	8	+	117682533	117682697	2	4	2.284	2	2	2	2	2	2	4	2.248	2	=HYPERLINK("https://genome.ucsc.edu/cgi-bin/hgTracks?db=mm10&position=chr8:117682283-117682947")
ENSMUSG00000110151	Gm38416	8	+	117689170	117689257	1	3	1.952	2	2	3	2.31818	2	2	3	2.336	2	=HYPERLINK("https://genome.ucsc.edu/cgi-bin/hgTracks?db=mm10&position=chr8:117688920-117689507")
ENSMUSG00000110179	Gm39168	8	+	46306653	46306799	1	1	1	1	1	2	1.20408	1	1	2	1.24	1	=HYPERLINK("https://genome.ucsc.edu/cgi-bin/hgTracks?db=mm10&position=chr8:46306403-46307049")
ENSMUSG00000110195	Pde2a	7	+	101461479	101461541	2	2	2	2	2	3	2.36508	2	2	4	2.348	2	=HYPERLINK("https://genome.ucsc.edu/cgi-bin/hgTracks?db=mm10&position=chr7:101461229-101461791")
ENSMUSG00000110206	Flt3l	7	-	45131666	45131740	3	6	3.688	3	3	3	3	3	3	3	3	3	=HYPERLINK("https://genome.ucsc.edu/cgi-bin/hgTracks?db=mm10&position=chr7:45131416-45131990")
ENSMUSG00000110206	Flt3l	7	-	45133422	45133501	3	4	3.38	3	3	4	3.65	4	3	4	3.056	3	=HYPERLINK("https://genome.ucsc.edu/cgi-bin/hgTracks?db=mm10&position=chr7:45133172-45133751")
ENSMUSG00000110207	Gm33586	7	+	112988894	112989030	0	0	0	0	0	2	0.766423	1	0	1	0.04	0	=HYPERLINK("https://genome.ucsc.edu/cgi-bin/hgTracks?db=mm10&position=chr7:112988644-112989280")
ENSMUSG00000110218	Gm20219	17	-	56552687	56552996	8	20	14.36	15	9	43	23.2968	20.5	16	61	34.112	28	=HYPERLINK("https://genome.ucsc.edu/cgi-bin/hgTracks?db=mm10&position=chr17:56552437-56553246")
ENSMUSG00000110234	Gm45799	7	+	105674150	105674288	0	1	0.1	0	0	2	0.733813	1	0	2	0.344	0	=HYPERLINK("https://genome.ucsc.edu/cgi-bin/hgTracks?db=mm10&position=chr7:105673900-105674538")
ENSMUSG00000110301	Gm35363	7	-	101526461	101526783	0	0	0	0	0	1	0.182663	0	0	1	0.272	0	=HYPERLINK("https://genome.ucsc.edu/cgi-bin/hgTracks?db=mm10&position=chr7:101526211-101527033")
ENSMUSG00000110388	Gm30329	8	+	79229892	79230234	0	0	0	0	0	0	0	0	0	0	0	0	=HYPERLINK("https://genome.ucsc.edu/cgi-bin/hgTracks?db=mm10&position=chr8:79229642-79230484")
ENSMUSG00000110408	Gm45881	9	-	117708637	117708839	0	0	0	0	0	0	0	0	0	0	0	0	=HYPERLINK("https://genome.ucsc.edu/cgi-bin/hgTracks?db=mm10&position=chr9:117708387-117709089")
ENSMUSG00000110427	4933406B17Rik	8	+	95499213	95499280	4	4	4	4	4	5	4.60294	5	4	6	4.344	4	=HYPERLINK("https://genome.ucsc.edu/cgi-bin/hgTracks?db=mm10&position=chr8:95498963-95499530")
ENSMUSG00000110444	Gm10033	8	-	69376485	69376595	0	2	0.372	0	0	0	0	0	0	1	0.052	0	=HYPERLINK("https://genome.ucsc.edu/cgi-bin/hgTracks?db=mm10&position=chr8:69376235-69376845")
ENSMUSG00000110475	Gm31036	8	+	95143858	95143903	4	4	4	4	4	4	4	4	4	4	4	4	=HYPERLINK("https://genome.ucsc.edu/cgi-bin/hgTracks?db=mm10&position=chr8:95143608-95144153")
ENSMUSG00000110697	Gm31718	8	-	126841211	126841253	0	0	0	0	0	0	0	0	0	1	0.244	0	=HYPERLINK("https://genome.ucsc.edu/cgi-bin/hgTracks?db=mm10&position=chr8:126840961-126841503")
ENSMUSG00000110773	AC061963.1	9	+	44880363	44880521	6	11	7.744	8	5	10	6.62264	6	5	9	6.364	6	=HYPERLINK("https://genome.ucsc.edu/cgi-bin/hgTracks?db=mm10&position=chr9:44880113-44880771")
ENSMUSG00000110998	I730028E13Rik	9	+	61140450	61140627	0	0	0	0	0	0	0	0	0	0	0	0	=HYPERLINK("https://genome.ucsc.edu/cgi-bin/hgTracks?db=mm10&position=chr9:61140200-61140877")
ENSMUSG00000111290	Gm5122	9	+	61018381	61018590	0	1	0.168	0	0	0	0	0	0	0	0	0	=HYPERLINK("https://genome.ucsc.edu/cgi-bin/hgTracks?db=mm10&position=chr9:61018131-61018840")
ENSMUSG00000111324	Gm31410	9	+	116220956	116221497	0	0	0	0	0	0	0	0	0	0	0	0	=HYPERLINK("https://genome.ucsc.edu/cgi-bin/hgTracks?db=mm10&position=chr9:116220706-116221747")
ENSMUSG00000111375	A830010M20Rik	5	+	107491478	107491581	0	0	0	0	0	0	0	0	0	0	0	0	=HYPERLINK("https://genome.ucsc.edu/cgi-bin/hgTracks?db=mm10&position=chr5:107491228-107491831")
ENSMUSG00000111375	A830010M20Rik	5	+	107461437	107461555	1	1	1	1	1	3	1.7395	1	1	1	1	1	=HYPERLINK("https://genome.ucsc.edu/cgi-bin/hgTracks?db=mm10&position=chr5:107461187-107461805")
ENSMUSG00000111381	Gm34424	9	+	61512399	61512507	0	1	0.192	0	0	0	0	0	0	1	0.064	0	=HYPERLINK("https://genome.ucsc.edu/cgi-bin/hgTracks?db=mm10&position=chr9:61512149-61512757")
ENSMUSG00000111429	Gm32511	9	+	71178904	71179028	0	0	0	0	0	0	0	0	0	0	0	0	=HYPERLINK("https://genome.ucsc.edu/cgi-bin/hgTracks?db=mm10&position=chr9:71178654-71179278")
ENSMUSG00000111761	9230112J17Rik	9	-	60543195	60543260	0	0	0	0	0	0	0	0	0	0	0	0	=HYPERLINK("https://genome.ucsc.edu/cgi-bin/hgTracks?db=mm10&position=chr9:60542945-60543510")
ENSMUSG00000111761	9230112J17Rik	9	-	60528315	60528430	0	1	0.076	0	0	1	0.224138	0	0	0	0	0	=HYPERLINK("https://genome.ucsc.edu/cgi-bin/hgTracks?db=mm10&position=chr9:60528065-60528680")
ENSMUSG00000111767	4930546K05Rik	9	-	42201583	42201789	0	0	0	0	0	1	0.285024	0	0	0	0	0	=HYPERLINK("https://genome.ucsc.edu/cgi-bin/hgTracks?db=mm10&position=chr9:42201333-42202039")
ENSMUSG00000112375	Gm38560	10	-	82850528	82850722	1	2	1.236	1	1	1	1	1	1	1	1	1	=HYPERLINK("https://genome.ucsc.edu/cgi-bin/hgTracks?db=mm10&position=chr10:82850278-82850972")
ENSMUSG00000112433	Gm30122	10	-	78259803	78259916	2	3	2.472	2	2	3	2.45614	2	1	4	1.94	2	=HYPERLINK("https://genome.ucsc.edu/cgi-bin/hgTracks?db=mm10&position=chr10:78259553-78260166")
ENSMUSG00000112505	Gm48610	12	-	4573149	4573229	1	1	1	1	1	1	1	1	1	1	1	1	=HYPERLINK("https://genome.ucsc.edu/cgi-bin/hgTracks?db=mm10&position=chr12:4572899-4573479")
ENSMUSG00000112627	4933412E12Rik	10	+	116955527	116955657	0	0	0	0	0	0	0	0	0	0	0	0	=HYPERLINK("https://genome.ucsc.edu/cgi-bin/hgTracks?db=mm10&position=chr10:116955277-116955907")
ENSMUSG00000112762	4930459C07Rik	10	+	96240047	96240118	0	0	0	0	0	0	0	0	0	0	0	0	=HYPERLINK("https://genome.ucsc.edu/cgi-bin/hgTracks?db=mm10&position=chr10:96239797-96240368")
ENSMUSG00000112765	9430078K24Rik	12	-	79918955	79919031	0	0	0	0	0	0	0	0	0	0	0	0	=HYPERLINK("https://genome.ucsc.edu/cgi-bin/hgTracks?db=mm10&position=chr12:79918705-79919281")
ENSMUSG00000112833	Gm36595	10	+	56470273	56470519	2	2	2	2	2	2	2	2	2	2	2	2	=HYPERLINK("https://genome.ucsc.edu/cgi-bin/hgTracks?db=mm10&position=chr10:56470023-56470769")
ENSMUSG00000112977	Gm34081	12	-	109504082	109504187	0	0	0	0	0	0	0	0	0	0	0	0	=HYPERLINK("https://genome.ucsc.edu/cgi-bin/hgTracks?db=mm10&position=chr12:109503832-109504437")
ENSMUSG00000113017	Gm46401	13	+	5978082	5978217	0	0	0	0	0	0	0	0	0	1	0.008	0	=HYPERLINK("https://genome.ucsc.edu/cgi-bin/hgTracks?db=mm10&position=chr13:5977832-5978467")
ENSMUSG00000113204	Gm46430	13	-	74617389	74617516	0	2	0.516	0	0	0	0	0	0	2	0.488	0	=HYPERLINK("https://genome.ucsc.edu/cgi-bin/hgTracks?db=mm10&position=chr13:74617139-74617766")
ENSMUSG00000113204	Gm46430	13	-	74611263	74611321	0	1	0.972	1	0	2	1.33898	1	0	1	0.06	0	=HYPERLINK("https://genome.ucsc.edu/cgi-bin/hgTracks?db=mm10&position=chr13:74611013-74611571")
ENSMUSG00000113241	CT010465.1	13	-	7160220	7160329	0	0	0	0	0	1	0.254545	0	0	0	0	0	=HYPERLINK("https://genome.ucsc.edu/cgi-bin/hgTracks?db=mm10&position=chr13:7159970-7160579")
ENSMUSG00000113241	CT010465.1	13	-	7161092	7161204	0	0	0	0	0	0	0	0	0	0	0	0	=HYPERLINK("https://genome.ucsc.edu/cgi-bin/hgTracks?db=mm10&position=chr13:7160842-7161454")
ENSMUSG00000113302	Gm32219	12	+	70535518	70535731	0	0	0	0	0	1	0.121495	0	0	0	0	0	=HYPERLINK("https://genome.ucsc.edu/cgi-bin/hgTracks?db=mm10&position=chr12:70535268-70535981")
ENSMUSG00000113314	Gm2721	12	-	105398005	105398075	1	3	1.42	1	1	1	1	1	1	1	1	1	=HYPERLINK("https://genome.ucsc.edu/cgi-bin/hgTracks?db=mm10&position=chr12:105397755-105398325")
ENSMUSG00000113314	Gm2721	12	-	105403590	105403821	1	1	1	1	1	1	1	1	1	1	1	1	=HYPERLINK("https://genome.ucsc.edu/cgi-bin/hgTracks?db=mm10&position=chr12:105403340-105404071")
ENSMUSG00000113455	Gm48825	13	+	9272931	9272983	2	39	9.84	4.5	2	2	2	2	2	2	2	2	=HYPERLINK("https://genome.ucsc.edu/cgi-bin/hgTracks?db=mm10&position=chr13:9272681-9273233")
ENSMUSG00000113585	Gm19605	12	-	110478359	110478623	1	2	1.376	1	0	2	0.120755	0	0	2	0.296	0	=HYPERLINK("https://genome.ucsc.edu/cgi-bin/hgTracks?db=mm10&position=chr12:110478109-110478873")
ENSMUSG00000113741	Gm48236	12	+	35581060	35581180	0	1	0.068	0	0	0	0	0	0	0	0	0	=HYPERLINK("https://genome.ucsc.edu/cgi-bin/hgTracks?db=mm10&position=chr12:35580810-35581430")
ENSMUSG00000113769	5033406O09Rik	12	-	111943884	111944066	0	0	0	0	0	0	0	0	0	0	0	0	=HYPERLINK("https://genome.ucsc.edu/cgi-bin/hgTracks?db=mm10&position=chr12:111943634-111944316")
ENSMUSG00000113769	5033406O09Rik	12	-	111943884	111943997	0	0	0	0	0	0	0	0	0	0	0	0	=HYPERLINK("https://genome.ucsc.edu/cgi-bin/hgTracks?db=mm10&position=chr12:111943634-111944247")
ENSMUSG00000113794	Gm36607	13	+	70707848	70708016	0	0	0	0	0	0	0	0	0	0	0	0	=HYPERLINK("https://genome.ucsc.edu/cgi-bin/hgTracks?db=mm10&position=chr13:70707598-70708266")
ENSMUSG00000113796	Gm36426	13	-	70679292	70679374	0	0	0	0	0	0	0	0	0	0	0	0	=HYPERLINK("https://genome.ucsc.edu/cgi-bin/hgTracks?db=mm10&position=chr13:70679042-70679624")
ENSMUSG00000113800	2210039B01Rik	12	+	73550195	73550241	3	4	3.044	3	3	3	3	3	3	3	3	3	=HYPERLINK("https://genome.ucsc.edu/cgi-bin/hgTracks?db=mm10&position=chr12:73549945-73550491")
ENSMUSG00000113836	AC124426.1	13	+	62047492	62047553	0	1	0.764	1	1	2	1.5	1.5	1	1	1	1	=HYPERLINK("https://genome.ucsc.edu/cgi-bin/hgTracks?db=mm10&position=chr13:62047242-62047803")
ENSMUSG00000113909	Gm36377	13	-	70655019	70655066	0	0	0	0	0	0	0	0	0	0	0	0	=HYPERLINK("https://genome.ucsc.edu/cgi-bin/hgTracks?db=mm10&position=chr13:70654769-70655316")
ENSMUSG00000113949	Scamp4	10	+	80608802	80608850	30	34	31.884	32	20	50	38.0204	43	21	24	21.5	21	=HYPERLINK("https://genome.ucsc.edu/cgi-bin/hgTracks?db=mm10&position=chr10:80608552-80609100")
ENSMUSG00000113949	Scamp4	10	+	80609329	80609424	21	24	22.188	22	12	29	17.0833	16	20	39	26.524	25	=HYPERLINK("https://genome.ucsc.edu/cgi-bin/hgTracks?db=mm10&position=chr10:80609079-80609674")
ENSMUSG00000113949	Scamp4	10	+	80609640	80609797	12	39	25.296	25	12	56	27.3734	24.5	10	14	10.78	10	=HYPERLINK("https://genome.ucsc.edu/cgi-bin/hgTracks?db=mm10&position=chr10:80609390-80610047")
ENSMUSG00000113949	Scamp4	10	+	80609329	80609458	21	24	22.188	22	12	39	21.7	16	20	56	28.236	25	=HYPERLINK("https://genome.ucsc.edu/cgi-bin/hgTracks?db=mm10&position=chr10:80609079-80609708")
ENSMUSG00000113986	Gm31333	12	+	29164760	29164910	0	0	0	0	0	0	0	0	0	0	0	0	=HYPERLINK("https://genome.ucsc.edu/cgi-bin/hgTracks?db=mm10&position=chr12:29164510-29165160")
ENSMUSG00000114005	Gm24474	12	+	70651626	70651718	0	0	0	0	0	0	0	0	0	1	0.176	0	=HYPERLINK("https://genome.ucsc.edu/cgi-bin/hgTracks?db=mm10&position=chr12:70651376-70651968")
ENSMUSG00000114055	Gm32089	13	-	94292676	94292797	1	1	1	1	1	3	2.01639	2	0	2	0.656	0	=HYPERLINK("https://genome.ucsc.edu/cgi-bin/hgTracks?db=mm10&position=chr13:94292426-94293047")
ENSMUSG00000114269	AC139580.1	13	+	110634467	110634542	0	0	0	0	0	1	0.631579	1	0	1	0.116	0	=HYPERLINK("https://genome.ucsc.edu/cgi-bin/hgTracks?db=mm10&position=chr13:110634217-110634792")
ENSMUSG00000114269	AC139580.1	13	+	110628071	110628193	1	1	1	1	1	1	1	1	1	1	1	1	=HYPERLINK("https://genome.ucsc.edu/cgi-bin/hgTracks?db=mm10&position=chr13:110627821-110628443")
ENSMUSG00000114269	AC139580.1	13	+	110638739	110638919	0	0	0	0	0	0	0	0	0	1	0.144	0	=HYPERLINK("https://genome.ucsc.edu/cgi-bin/hgTracks?db=mm10&position=chr13:110638489-110639169")
ENSMUSG00000114355	CT009713.1	13	-	37640356	37640581	0	1	0.372	0	0	1	0.176991	0	0	1	0.184	0	=HYPERLINK("https://genome.ucsc.edu/cgi-bin/hgTracks?db=mm10&position=chr13:37640106-37640831")
ENSMUSG00000114378	Gm49355	14	+	12307123	12307217	0	7	1.852	1	0	1	0.505263	1	0	1	0.532	1	=HYPERLINK("https://genome.ucsc.edu/cgi-bin/hgTracks?db=mm10&position=chr14:12306873-12307467")
ENSMUSG00000114470	Gm49395	13	-	115092620	115092802	0	0	0	0	0	1	0.120219	0	0	0	0	0	=HYPERLINK("https://genome.ucsc.edu/cgi-bin/hgTracks?db=mm10&position=chr13:115092370-115093052")
ENSMUSG00000114851	AC156802.1	13	+	36645861	36645948	0	0	0	0	0	0	0	0	0	0	0	0	=HYPERLINK("https://genome.ucsc.edu/cgi-bin/hgTracks?db=mm10&position=chr13:36645611-36646198")
ENSMUSG00000114961	A930002C04Rik	13	-	47147497	47147613	0	0	0	0	0	0	0	0	0	0	0	0	=HYPERLINK("https://genome.ucsc.edu/cgi-bin/hgTracks?db=mm10&position=chr13:47147247-47147863")
ENSMUSG00000115099	AC114585.1	14	+	103441550	103443596	0	1	0.088	0	0	0	0	0	0	0	0	0	=HYPERLINK("https://genome.ucsc.edu/cgi-bin/hgTracks?db=mm10&position=chr14:103441300-103443846")
ENSMUSG00000115138	Gm36899	15	-	27460789	27460845	1	1	1	1	1	1	1	1	1	2	1.18	1	=HYPERLINK("https://genome.ucsc.edu/cgi-bin/hgTracks?db=mm10&position=chr15:27460539-27461095")
ENSMUSG00000115138	Gm36899	15	-	27461720	27461871	2	2	2	2	1	2	1.23684	1	1	2	1.12	1	=HYPERLINK("https://genome.ucsc.edu/cgi-bin/hgTracks?db=mm10&position=chr15:27461470-27462121")
ENSMUSG00000115138	Gm36899	15	-	27461262	27461333	1	2	1.128	1	1	2	1.88889	2	1	2	1.164	1	=HYPERLINK("https://genome.ucsc.edu/cgi-bin/hgTracks?db=mm10&position=chr15:27461012-27461583")
ENSMUSG00000115149	9330188P03Rik	14	+	105591147	105593299	0	0	0	0	0	2	0.0176498	0	0	0	0	0	=HYPERLINK("https://genome.ucsc.edu/cgi-bin/hgTracks?db=mm10&position=chr14:105590897-105593549")
ENSMUSG00000115149	9330188P03Rik	14	+	105592691	105593120	0	0	0	0	0	0	0	0	0	0	0	0	=HYPERLINK("https://genome.ucsc.edu/cgi-bin/hgTracks?db=mm10&position=chr14:105592441-105593370")
ENSMUSG00000115149	9330188P03Rik	14	+	105592691	105592972	0	0	0	0	0	0	0	0	0	0	0	0	=HYPERLINK("https://genome.ucsc.edu/cgi-bin/hgTracks?db=mm10&position=chr14:105592441-105593222")
ENSMUSG00000115149	9330188P03Rik	14	+	105592691	105593299	0	0	0	0	0	0	0	0	0	0	0	0	=HYPERLINK("https://genome.ucsc.edu/cgi-bin/hgTracks?db=mm10&position=chr14:105592441-105593549")
ENSMUSG00000115151	Gm19276	15	+	10828831	10828914	0	0	0	0	0	0	0	0	0	0	0	0	=HYPERLINK("https://genome.ucsc.edu/cgi-bin/hgTracks?db=mm10&position=chr15:10828581-10829164")
ENSMUSG00000115180	Gm30556	14	+	34119898	34119972	0	0	0	0	0	1	0.96	1	0	1	0.1	0	=HYPERLINK("https://genome.ucsc.edu/cgi-bin/hgTracks?db=mm10&position=chr14:34119648-34120222")
ENSMUSG00000115278	Gm34150	15	+	36375200	36375465	0	0	0	0	0	0	0	0	0	1	0.024	0	=HYPERLINK("https://genome.ucsc.edu/cgi-bin/hgTracks?db=mm10&position=chr15:36374950-36375715")
ENSMUSG00000115390	Gm49035	14	-	121513812	121513969	3	5	3.408	3	3	4	3.17722	3	3	3	3	3	=HYPERLINK("https://genome.ucsc.edu/cgi-bin/hgTracks?db=mm10&position=chr14:121513562-121514219")
ENSMUSG00000115426	Gm19510	15	-	59790892	59791301	2	2	2	2	2	3	2.1	2	2	2	2	2	=HYPERLINK("https://genome.ucsc.edu/cgi-bin/hgTracks?db=mm10&position=chr15:59790642-59791551")
ENSMUSG00000115426	Gm19510	15	-	59789378	59789686	2	2	2	2	2	3	2.22006	2	2	2	2	2	=HYPERLINK("https://genome.ucsc.edu/cgi-bin/hgTracks?db=mm10&position=chr15:59789128-59789936")
ENSMUSG00000115756	AC164437.1	14	+	48527450	48527783	0	0	0	0	0	0	0	0	0	0	0	0	=HYPERLINK("https://genome.ucsc.edu/cgi-bin/hgTracks?db=mm10&position=chr14:48527200-48528033")
ENSMUSG00000115779	4930592A05Rik	15	-	33621143	33621255	0	0	0	0	0	0	0	0	0	0	0	0	=HYPERLINK("https://genome.ucsc.edu/cgi-bin/hgTracks?db=mm10&position=chr15:33620893-33621505")
ENSMUSG00000115925	AL626769.1	15	+	84131548	84131667	0	2	0.344	0	0	3	1.49167	1	1	3	1.74	1	=HYPERLINK("https://genome.ucsc.edu/cgi-bin/hgTracks?db=mm10&position=chr15:84131298-84131917")
ENSMUSG00000115936	AC154509.1	16	+	11779637	11779847	1	1	1	1	1	3	1.38389	1	1	2	1.092	1	=HYPERLINK("https://genome.ucsc.edu/cgi-bin/hgTracks?db=mm10&position=chr16:11779387-11780097")
ENSMUSG00000116129	AC120787.4	15	+	101609435	101609566	116	116	116	116	116	120	116.727	116	116	119	116.344	116	=HYPERLINK("https://genome.ucsc.edu/cgi-bin/hgTracks?db=mm10&position=chr15:101609185-101609816")
ENSMUSG00000116190	AC109617.1	15	-	93710731	93710814	0	0	0	0	0	0	0	0	0	0	0	0	=HYPERLINK("https://genome.ucsc.edu/cgi-bin/hgTracks?db=mm10&position=chr15:93710481-93711064")
ENSMUSG00000116220	AC147041.1	15	-	80696703	80697043	3	3	3	3	3	6	3.49267	3	3	4	3.052	3	=HYPERLINK("https://genome.ucsc.edu/cgi-bin/hgTracks?db=mm10&position=chr15:80696453-80697293")
ENSMUSG00000116504	AC123724.3	15	-	100731174	100731482	0	0	0	0	0	1	0.0614887	0	1	1	1	1	=HYPERLINK("https://genome.ucsc.edu/cgi-bin/hgTracks?db=mm10&position=chr15:100730924-100731732")
ENSMUSG00000116590	AC154200.1	17	-	17373173	17373234	1	1	1	1	1	1	1	1	1	1	1	1	=HYPERLINK("https://genome.ucsc.edu/cgi-bin/hgTracks?db=mm10&position=chr17:17372923-17373484")
ENSMUSG00000116594	AC133488.1	16	-	18622914	18623017	23	179	55.128	29	29	41	35.5192	35	18	45	29.36	30	=HYPERLINK("https://genome.ucsc.edu/cgi-bin/hgTracks?db=mm10&position=chr16:18622664-18623267")
ENSMUSG00000116627	AC153140.2	12	+	21013315	21013376	0	2	0.32	0	0	0	0	0	0	0	0	0	=HYPERLINK("https://genome.ucsc.edu/cgi-bin/hgTracks?db=mm10&position=chr12:21013065-21013626")
ENSMUSG00000116660	9030404E10Rik	16	-	30026344	30026475	1	1	1	1	1	1	1	1	0	1	0.612	1	=HYPERLINK("https://genome.ucsc.edu/cgi-bin/hgTracks?db=mm10&position=chr16:30026094-30026725")
ENSMUSG00000116673	A630089N07Rik	16	-	98069310	98069351	1	1	1	1	1	1	1	1	1	1	1	1	=HYPERLINK("https://genome.ucsc.edu/cgi-bin/hgTracks?db=mm10&position=chr16:98069060-98069601")
ENSMUSG00000116673	A630089N07Rik	16	-	98066543	98066665	0	0	0	0	0	1	0.382114	0	0	0	0	0	=HYPERLINK("https://genome.ucsc.edu/cgi-bin/hgTracks?db=mm10&position=chr16:98066293-98066915")
ENSMUSG00000116725	AC154478.1	16	-	51982475	51982585	0	0	0	0	0	0	0	0	0	0	0	0	=HYPERLINK("https://genome.ucsc.edu/cgi-bin/hgTracks?db=mm10&position=chr16:51982225-51982835")
ENSMUSG00000116780	Gm3417	17	-	14969770	14969807	1	2	1.22	1	1	1	1	1	1	1	1	1	=HYPERLINK("https://genome.ucsc.edu/cgi-bin/hgTracks?db=mm10&position=chr17:14969520-14970057")
ENSMUSG00000116780	Gm3417	17	-	14967545	14967701	1	1	1	1	1	1	1	1	1	1	1	1	=HYPERLINK("https://genome.ucsc.edu/cgi-bin/hgTracks?db=mm10&position=chr17:14967295-14967951")
ENSMUSG00000116895	Gm3435	17	+	15017140	15017277	17	19	17.648	18	18	20	18.8913	19	18	21	18.38	18	=HYPERLINK("https://genome.ucsc.edu/cgi-bin/hgTracks?db=mm10&position=chr17:15016890-15017527")
ENSMUSG00000116924	CT033750.2	17	+	15633016	15633099	0	0	0	0	0	0	0	0	0	0	0	0	=HYPERLINK("https://genome.ucsc.edu/cgi-bin/hgTracks?db=mm10&position=chr17:15632766-15633349")
ENSMUSG00000116974	AC109204.1	17	-	20892190	20892297	4	4	4	4	4	5	4.28704	4	4	4	4	4	=HYPERLINK("https://genome.ucsc.edu/cgi-bin/hgTracks?db=mm10&position=chr17:20891940-20892547")
ENSMUSG00000116988	AC164314.2	17	-	8100871	8102101	1	1	1	1	1	1	1	1	1	1	1	1	=HYPERLINK("https://genome.ucsc.edu/cgi-bin/hgTracks?db=mm10&position=chr17:8100621-8102351")
