## Supplemental Table 5 for "The Global Protein-RNA Interaction map of Epithelial Splicing Regulatory Protein 1 defines a post-transcriptional program that is essential for epithelial cell function" (part 1 of 2)

### Sheet: GOMolecularFunctions_PureCLIP
Term	Overlap	P-value	Adjusted P-value	Old P-value	Old Adjusted P-value	Odds Ratio	Combined Score	Genes
cadherin binding (GO:0045296)	69/313	6.27921e-18	4.76592e-15	0	0	3.9031	154.599	YWHAE;ITGB1;DDX3X;HSP90AB1;CTNND1;OLA1;HDLBP;BZW1;GOLGA2;PCMT1;SLK;CDH1;KIF5B;TRIM25;EMD;SPTAN1;TMPO;CAST;LYPLA2;ANXA1;DBNL;TMOD3;AHSA1;CSNK1D;YWHAZ;SHTN1;CHMP4B;MYH9;TAGLN2;PKP3;EZR;MAPRE1;DDX6;RAB1A;AHNAK;ZC3HAV1;CBL;EVPL;NDRG1;RTN4;FAM129B;CNN3;PUF60;PCBP1;PRDX1;MYO6;MICALL1;FLNA;RPL15;PDLIM5;PAK2;YKT6;WASF2;MARK2;SPTBN2;JUP;HSPA5;DAB2IP;CGN;EEF2;RAB11B;EHD1;RAB10;HNRNPK;VAPB;SERBP1;ABI1;CHMP2B;CTNNB1
RNA binding (GO:0003723)	172/1387	4.3082e-14	1.63496e-11	0	0	2.00589	61.7326	EIF4A2;OTUD4;TFRC;RRP1;HDLBP;NUCKS1;MSI2;NUDT5;RPL9;BZW1;ENDOU;FBL;ALKBH5;PSMD4;FBRSL1;TRIM25;UBAP2L;DENR;AGFG1;CAST;DDX17;RBFOX2;RPL22;CIRBP;RC3H1;ANXA11;IMP4;ACTN4;LARP4B;RC3H2;GTPBP4;EEF1A1;HNRNPUL2;SARNP;SRSF2;SBDS;ERH;SRSF6;FKBP4;EZR;SRSF9;DDX6;VCP;DDX5;CSTF2;ZC3HAV1;KRCC1;RTN4;ZFP36L2;HSP90B1;BAG4;FXR2;ZMAT2;PCBP1;PRDX1;RRS1;ZC3H18;MAP4;MARK2;TIA1;CPSF7;API5;RCC2;ALYREF;NONO;EEF2;CLK3;EIF1;YRDC;LSM8;H1F0;GNL3L;HNRNPK;LSM6;HNRNPF;FUBP1;CAPRIN1;AGO2;LSM14B;CPEB2;RSL24D1;RPS24;CPEB4;PIWIL2;YWHAE;ARF1;SMG1;DAZAP1;HSP90AB1;DDX3X;PPP1R10;CCDC47;CLTC;HMGB1;CHD2;SMG7;RPS4X;RBM3;PTBP1;SART3;SUMO1;PCF11;SUMO2;DHX15;MYO18A;DHX16;KIF1C;TNPO1;YWHAG;EIF5A;DSP;UTP15;UPF1;SAFB;YWHAZ;MRPL43;PTBP3;PSMA1;SYF2;THRAP3;CANX;FRG1;RBMS1;MYH9;ETF1;FAM32A;NCBP3;HNRNPH3;MAPRE1;LUC7L2;FYTTD1;CSTB;RBM47;SF3B2;AHNAK;NUFIP2;POLDIP3;ATP5A1;U2AF1;PURB;PUF60;U2AF2;TRA2B;FAM120A;RPS3;FLNA;RPL15;ASCC3;HNRNPA1;SRSF10;EIF4E;EXOSC2;EIF4B;TSNAX;TRMT10A;DYNC1H1;CAVIN1;CNBP;HNRNPAB;PHF5A;SERBP1;HNRNPA2B1;TRMT6;EIF3H;P4HB;TARDBP;EIF3A;HSPA1B;TPT1;R3HDM2;SNTB2;TNRC6B
nucleoside-triphosphatase activity (GO:0017111)	66/424	6.70585e-10	1.69658e-07	0	0	2.52306	53.2942	ARF3;EIF4A2;ARF1;DDX3X;OLA1;RAB22A;NKIRAS2;KIF5B;DHX16;KIF1C;KIF21A;KIF1B;RAB2A;UPF1;RHOH;GTPBP4;RHOA;RHOB;ARL4C;EEF1A1;MYL6;RRAGA;DDX19B;MSH2;RAB35;MYH9;KIFC3;ARF5;ARF6;ARL8B;RAB1A;DDX6;VCP;RALB;ATL3;VPS4B;ATP5A1;ARL1;GNAI3;HSPA13;ATAD2B;SPAST;MYO6;RAB6A;EIF4B;HSPA5;HSPA4;RAB27A;TBCC;RAB27B;RAB11A;RAB11B;RAB10;MYO1E;PSMC5;PSMC6;GNL3L;RAB14;NLRP10;KIF26A;GNB2;GNB1;RAB18;HYOU1;RAB5A;HSPA1B
purine ribonucleoside triphosphate binding (GO:0035639)	58/396	6.67534e-08	1.26665e-05	0	0	2.33698	38.6122	HSP90AB1;OLA1;ABCA12;RAB22A;PPIP5K1;PPIP5K2;AKT2;PAPOLA;PIM1;MYO18A;RAB2A;RHOH;LMTK2;GTPBP4;TUBA4A;RHOA;RHOB;RAP2C;EEF1A1;TUBB2B;ARL4A;RRAGA;MSH2;RAB35;MYH9;SIK1;PI4K2A;ARF6;ARL8B;RALB;ATP5A1;ARL1;GNAI3;AK3;PDS5B;ATP1A1;ACVR1B;HSPA13;TDG;STK38L;RAB6A;MAP4K5;MAP4K3;MARK2;MAP4K4;HSPA5;HSPA4;CDC42BPG;RAB27A;RAB27B;RAB11B;RAB10;PINK1;RAB14;TAOK1;HYOU1;RAB5A;HSPA1B
protein kinase binding (GO:0019901)	67/495	1.4388e-07	2.1841e-05	0	0	2.13576	33.6475	DDR1;ERRFI1;GSK3B;CDKN1A;FAF1;CLTC;ARAF;ACTB;PPP1CB;GOLGA2;HINT1;CCND2;CCND1;FBXO7;EPHB4;YWHAG;EPHB3;DSP;PPP1R12A;AP1B1;RHOH;LMTK2;EMP2;SRCIN1;YWHAZ;TUBA4A;RHOA;PJA2;RHOB;EEF1A1;DBF4;MSH2;MAPKAPK3;PRKAR1A;TRAF6;MAPKAPK2;RARA;SIK1;UTRN;EPHA1;EZR;MAPRE1;SQSTM1;BECN1;HDAC5;PTN;FOXO3;PPM1D;HIF1A;FAM83H;CAMK2N1;RPS3;PLCG1;PDLIM5;PAK2;SASH1;FAM83A;MAP3K2;RYK;RCC2;STAT3;DAB2IP;BRAF;EEF2;PINK1;CALM1;FGFR3
protein serine/threonine kinase activity (GO:0004674)	54/368	1.77107e-07	2.23973e-05	0	0	2.33821	36.3511	GSK3B;CDKN1A;SMG1;CCNT1;MAST4;ARAF;RPS6KA6;DSTYK;SLK;CCND1;AKT2;PIM1;MAP3K8;PIM3;MAP3K7;MAP2K4;PRKAB2;PRKCH;CAMK1D;CSNK2A1;CSNK2A3;LMTK2;CSNK1D;MAPKAPK3;MAPKAPK2;PELI1;SIK1;SQSTM1;CAMK2D;CAB39;PPM1D;ACVR1B;NUAK1;IRAK2;STK38L;MAPK1;MAP4K5;PAK3;PAK2;CAMK2G;MAP4K3;MARK2;MAP4K4;MAPK3;MAP3K2;PLK3;CSNK1A1;CDC42BPG;LIMK2;BRAF;HIPK3;CLK3;PINK1;TAOK1
ubiquitin protein ligase binding (GO:0031625)	45/284	2.06563e-07	2.23973e-05	0	0	2.55338	39.3034	YWHAE;GSK3B;BECN1;CDKN1A;VCP;RALB;FAF1;CUL3;AMBRA1;UBE2Z;ACVR1B;HIF1A;RTN4;ATXN3;BAG4;SUMO1;BTBD3;SUMO2;UBXN7;ARIH1;FBXO7;CCDC50;KDM4A;USP7;SLF2;HSPA5;AKTIP;YOD1;ERLIN2;UBE2G2;SMAD5;YWHAZ;CUL4A;KBTBD4;RRAGA;PINK1;CDC34;PRKAR1A;TRAF6;UBE2V2;SPOPL;SQSTM1;UBE2K;BLZF1;HSPA1B
kinase binding (GO:0019900)	58/418	4.31464e-07	4.09352e-05	0	0	2.19152	32.1191	ERRFI1;GSK3B;CDKN1A;MIDN;BTG1;HSP90AB1;FAF1;CLTC;ACTB;PPP1CB;GOLGA2;CCND2;CCND1;FBXO7;PPP1R12A;AP1B1;RHOH;EMP2;SRCIN1;YWHAZ;TUBA4A;RHOA;RHOB;EEF1A1;TIAM1;DBF4;MSH2;TRAF6;SIK1;ATF5;UTRN;EPHA1;MAPRE1;SQSTM1;BECN1;CAB39;PTN;FOXO3;HIF1A;FAM83H;CAMK2N1;RPS3;UBQLN1;PIP5K1A;FLNA;PLCG1;PAK2;SASH1;FAM83A;MAP3K2;RCC2;STAT3;DAB2IP;EEF2;MOB1B;TOLLIP;CTNNB1;CALM1
ubiquitin-like protein ligase binding (GO:0044389)	45/297	7.5216e-07	6.34322e-05	0	0	2.41995	34.122	YWHAE;GSK3B;BECN1;CDKN1A;VCP;RALB;FAF1;CUL3;AMBRA1;UBE2Z;ACVR1B;HIF1A;RTN4;ATXN3;BAG4;SUMO1;BTBD3;SUMO2;UBXN7;ARIH1;FBXO7;CCDC50;KDM4A;USP7;SLF2;HSPA5;AKTIP;YOD1;ERLIN2;UBE2G2;SMAD5;YWHAZ;CUL4A;KBTBD4;RRAGA;PINK1;CDC34;PRKAR1A;TRAF6;UBE2V2;SPOPL;SQSTM1;UBE2K;BLZF1;HSPA1B
ubiquitin protein ligase activity (GO:0061630)	33/192	1.3598e-06	0.000103209	0	0	2.80204	37.8504	RNF11;CUL3;XIAP;UBR1;UBE2Z;CBL;PDZD4;ZNRF2;RNF114;ZNRF3;HECTD4;ARIH2;TRIM25;ARIH1;RNF44;SMURF2;AKTIP;RC3H1;UBE4A;UBE2G2;PJA2;RNF41;CUL4A;RNF222;RNF145;CDC34;UBE2V2;PELI1;RLIM;MDM4;TRIP12;CBLL1;UBE2K
GTPase activity (GO:0003924)	36/222	1.9082e-06	0.000122183	0	0	2.61496	34.4374	ARF3;RAB1A;ARF1;DDX3X;RALB;ATL3;GNAI3;ARL1;RAB22A;NKIRAS2;RAB6A;RAB2A;RAB27A;RHOH;TBCC;RAB27B;GTPBP4;RHOA;RAB11A;RHOB;RAB11B;EEF1A1;ARL4C;RAB10;RRAGA;GNL3L;NLRP10;RAB14;GNB2;RAB35;GNB1;RAB18;RAB5A;ARF5;ARF6;ARL8B
ubiquitin-protein transferase activity (GO:0004842)	56/417	1.93175e-06	0.000122183	0	0	2.10683	27.7198	RNF11;RNF13;UBE2D3;UBE2Z;BACH1;RNF114;TRIM2;ARIH2;TRIM25;FBXO3;ARIH1;FBXO7;ZYG11B;RNF44;AKTIP;UBE2E1;RC3H1;UBE2E2;LMO7;FBXO11;RC3H2;PJA2;RNF41;RNF167;CDC34;GAN;TRAF6;PELI1;UBE2V2;CBLL1;KLHL18;CUL3;XIAP;FBXO45;UBR1;CBL;PDZD4;ZNRF2;ZNRF3;RMND5A;HECTD4;SMURF2;FEM1B;UBE2G2;FBXL14;MIB1;CUL4A;RNF222;RNF145;RLIM;MDM4;FBXL3;TRIP12;KBTBD7;UBE2K;RNF187
ubiquitin-like protein ligase activity (GO:0061659)	31/186	5.4301e-06	0.000317034	0	0	2.69678	32.6946	RNF11;CUL3;XIAP;UBR1;UBE2Z;CBL;PDZD4;ZNRF2;RNF114;ZNRF3;HECTD4;ARIH2;ARIH1;RNF44;SMURF2;AKTIP;RC3H1;UBE2G2;PJA2;RNF41;PIAS1;CUL4A;RNF222;RNF145;CDC34;UBE2V2;PELI1;RLIM;MDM4;TRIP12;CBLL1
transcription regulatory region sequence-specific DNA binding (GO:0000976)	42/292	6.68555e-06	0.000352926	0	0	2.2719	27.071	ATF1;KDM5A;ATF6B;HR;RORA;CHD2;BARX2;PURB;MNT;RXRA;BAHD1;NRIP1;RPS3;TEAD1;SOX4;IER2;MEF2A;IVNS1ABP;TFAP2A;MLXIP;CREBBP;TFAP2C;NONO;CNBP;HMGA1;PBX2;ACTN4;KLF4;PBX1;GATAD2B;NFKB1;FOSL2;GATAD2A;CREB1;TFDP1;SP1;THRAP3;SP3;IRF2;RARA;ATF5;ATF6
GDP binding (GO:0019003)	14/51	6.97482e-06	0.000352926	0	0	5.07164	60.2166	RAB2A;RALB;GNAI3;RAB27A;RAB27B;RAB22A;RAB11B;RAP2C;RAB10;RAB14;RAB35;RAB18;RAB5A;ARL8B
nuclear hormone receptor binding (GO:0035257)	14/56	2.25145e-05	0.00106803	0	0	4.46667	47.7994	NCOA2;JUP;TAF11;HMGA1;ACTN4;HIF1A;MED25;RXRA;THRAP3;NSD1;NRIP1;TAF7;CTNNB1;TRIP12
GTP binding (GO:0005525)	25/147	3.00617e-05	0.00134216	0	0	2.75595	28.6957	RALB;ARL1;GNAI3;RAB22A;RAB6A;RAB2A;RAB27A;RHOH;RAB27B;TUBA4A;GTPBP4;RHOA;RHOB;RAB11B;EEF1A1;RAP2C;RAB10;RRAGA;TUBB2B;ARL4A;RAB14;RAB35;RAB5A;ARL8B;ARF6
protein kinase activity (GO:0004672)	61/513	3.31349e-05	0.00139719	0	0	1.83058	18.8823	DDR1;GSK3B;CDKN1A;SMG1;CCNT1;MAST4;ARAF;DSTYK;RPS6KA6;SLK;AKT2;PIM1;MAP3K8;PIM3;MAP3K7;EPHB4;EPHB3;MAP2K4;PRKCH;CAMK1D;CSNK2A1;CSNK2A3;LMTK2;CSNK1D;MAPKAPK3;MAPKAPK2;PELI1;SIK1;EPHA1;SQSTM1;CAMK2D;CAB39;PPM1D;ACVR1B;NUAK1;IRAK2;STK38L;MAPK1;MAP4K5;PAK3;PAK2;CAMK2G;MAP4K3;FGF22;MARK2;MAP4K4;MAPK3;MAP3K2;PLK3;YES1;CSNK1A1;RYK;CDC42BPG;LIMK2;BRAF;ERLIN2;HIPK3;CLK3;PINK1;TAOK1;FGFR3
transcriptional activator activity, RNA polymerase II transcription regulatory region sequence-specific binding (GO:0001228)	39/284	4.08295e-05	0.0016041	0	0	2.14851	21.7131	ATF1;ATF6B;CEBPG;RORA;FOXO4;HIF1A;BARX2;ELK4;SOX4;IER2;MEF2A;TFAP2A;MLXIP;TFAP2C;BCL11B;STAT3;FOXJ3;HMGA1;PBX2;MITF;GRHL1;KLF4;GRHL2;NFKB1;FOSL2;ELF1;KLF6;HNRNPK;CREB1;TFDP1;KLF5;NFIA;NFIB;SP1;MAFF;IRF2;ATF5;ATF6;SSBP3
purine ribonucleoside binding (GO:0032550)	26/159	4.22688e-05	0.0016041	0	0	2.62949	26.4828	RALB;ARL1;GNAI3;RAB22A;RAB6A;RAB2A;RAB27A;RHOH;RAB27B;TUBA4A;GTPBP4;RHOA;RHOB;RAB11B;EEF1A1;RAP2C;RAB10;RRAGA;TUBB2B;ARL4A;RAB14;RAB35;RAB18;RAB5A;ARL8B;ARF6
translation factor activity, RNA binding (GO:0008135)	15/67	4.7287e-05	0.00170909	0	0	3.86609	38.5035	EIF5A;GTPBP2;EIF1;EEF1B2;EEF1A1;AGO2;EIF3H;DENR;ETF1;EIF3F;EIF4E;CPEB2;EIF4B;EIF3A;CPEB4
actin filament binding (GO:0051015)	22/127	6.63776e-05	0.00226101	0	0	2.81434	27.0744	ACTR2;DBNL;NEBL;DSTN;ARPC4;ACTN4;ARPC5;ANTXR1;CORO1C;AIF1L;PPP1R9B;SHTN1;MYO1E;ABLIM1;POF1B;ARPC3;MYO6;FRG1;MYO18A;MYH9;FLNA;EZR
RNA polymerase II regulatory region sequence-specific DNA binding (GO:0000977)	55/460	6.85155e-05	0.00226101	0	0	1.83859	17.6292	ATF1;RORA;CTCF;PRDM1;BACH1;ACTB;ETS2;ELK4;DPF2;JUNB;IER2;MEF2A;SMARCC1;MED8;MITF;ACTN4;SREBF2;ELF1;TFDP1;CREB1;IRF2;RARA;ATF5;ATF6;SMARCD2;ATF6B;BARX2;PURB;MNT;RXRA;NSD1;RPS3;MLXIP;TFAP2A;TFAP2C;JUND;CNBP;NONO;STAT3;PBX2;GRHL1;PBX1;GATAD2B;NFKB1;FOSL2;GATAD2A;KLF6;HNRNPK;KLF5;NFIA;NFIB;SP1;SP3;MXD1;SSBP3
coreceptor activity involved in Wnt signaling pathway (GO:0071936)	5/8	7.78705e-05	0.00246265	0	0	22.2358	210.361	RYK;PTK7;LRP5;GPC4;LRP6
phosphatase inhibitor activity (GO:0019212)	7/18	0.000129265	0.00387356	0	0	8.49856	76.0931	PPP1R2;TESC;ANP32E;LMTK2;PTN;ARPP19;PPP1R9B
guanyl ribonucleotide binding (GO:0032561)	26/170	0.000132691	0.00387356	0	0	2.42718	21.6686	RALB;ARL1;GNAI3;RAB22A;RAB6A;RAB2A;RAB27A;RHOH;RAB27B;TUBA4A;GTPBP4;RHOA;RHOB;RAB11B;EEF1A1;RAP2C;RAB10;RRAGA;TUBB2B;ARL4A;RAB14;RAB35;RAB18;RAB5A;ARL8B;ARF6
RNA polymerase II regulatory region DNA binding (GO:0001012)	29/201	0.000160649	0.00451603	0	0	2.26804	19.8142	ATF1;ATF6B;RORA;BARX2;PURB;MNT;RXRA;RPS3;IER2;MEF2A;TFAP2A;MLXIP;TFAP2C;CNBP;PBX2;ACTN4;PBX1;GATAD2B;NFKB1;FOSL2;GATAD2A;CREB1;TFDP1;SP1;SP3;IRF2;RARA;ATF5;ATF6
microtubule binding (GO:0008017)	28/195	0.000224189	0.00607713	0	0	2.25436	18.9435	NDRG1;GOLGA2;SPAST;MAP2;KIF5B;RPS3;KIF1C;KIF21A;KIF1B;MAP4;TPPP;SUN2;RCC2;MTUS1;HOOK3;EML2;RAB11A;CLIP1;KIF26A;HOOK1;VAPB;CCDC88C;SBDS;KIFC3;EZR;MAPRE1;TPT1;PAFAH1B1
mRNA binding (GO:0003729)	26/179	0.000307686	0.00805288	0	0	2.28329	18.4637	FYTTD1;DDX5;DDX3X;CSTF2;ZFP36L2;PURB;FXR2;PCF11;PCBP1;TRA2B;RPS3;DENR;RBFOX2;CIRBP;RC3H1;HNRNPAB;AGO2;SERBP1;HNRNPA2B1;NCBP3;ETF1;TARDBP;CPEB2;LUC7L2;EIF3A;CPEB4
myosin V binding (GO:0031489)	6/15	0.000334511	0.00846312	0	0	8.89782	71.2079	RAB10;RAB14;RAB27B;RAB6A;RAB11A;RAB11B
helicase activity (GO:0004386)	9/34	0.000413754	0.0100668	0	0	4.81105	37.4792	EIF4A2;DDX17;DDX6;UPF1;DDX5;DDX19B;DHX15;DHX16;EIF4B
ATPase activity (GO:0016887)	28/203	0.000438036	0.0100668	0	0	2.15037	16.6293	EIF4A2;VCP;DDX3X;VPS4B;ATP5A1;OLA1;HSPA13;ATAD2B;SPAST;KIF5B;DHX16;KIF1C;KIF21A;KIF1B;DYNC1H1;HSPA5;HSPA4;DYNLL2;MYO1E;PSMC5;PSMC6;NLRP10;MSH2;KIF26A;MYH9;HYOU1;KIFC3;HSPA1B
protein heterodimerization activity (GO:0046982)	34/265	0.000449985	0.0100668	0	0	1.98081	15.2647	YAP1;YWHAE;ITGB1;GTF2A1;ARF1;EPAS1;CEBPG;PDGFB;ZBTB1;PIK3R2;HIF1A;FXR2;RXRA;IRAK2;FBXO7;TEAD1;MEF2A;ZHX3;MIGA2;RALGAPA1;NFKB1;EXT2;RRAGA;TUBB2B;VAPB;RARA;UBA3;BAX;TAF7;TMCC1;MICU2;P4HB;ATF6;BCL2L2
tubulin binding (GO:0015631)	33/255	0.000464213	0.0100668	0	0	2.00001	15.3504	PRUNE1;NDRG1;GOLGA2;SPAST;MAP2;KIF5B;DAG1;RPS3;KIF1C;KIF21A;KIF1B;MAP4;TPPP;EMD;SUN2;RCC2;MTUS1;HOOK3;EML2;RAB11A;ARL4C;CLIP1;KIF26A;HOOK1;VAPB;CCDC88C;SBDS;KIFC3;EZR;ATF5;TPT1;PAFAH1B1;ARL8B
ATP binding (GO:0005524)	33/255	0.000464213	0.0100668	0	0	2.00001	15.3504	HSP90AB1;ATP5A1;OLA1;AK3;PDS5B;ATP1A1;ABCA12;ACVR1B;HSPA13;PPIP5K1;PPIP5K2;AKT2;TDG;PAPOLA;PIM1;MYO18A;STK38L;MAP4K5;MAP4K3;MARK2;MAP4K4;HSPA5;HSPA4;CDC42BPG;LMTK2;PINK1;MSH2;TAOK1;MYH9;SIK1;HYOU1;PI4K2A;HSPA1B
core promoter proximal region sequence-specific DNA binding (GO:0000987)	35/278	0.000532144	0.0112194	0	0	1.93853	14.6138	SMARCD2;CTCF;PRDM1;ACTB;ETS2;ELK4;NSD1;DPF2;JUNB;TEAD1;MEF2A;TFAP2A;SMARCC1;CREBBP;JUND;STAT3;MED8;MITF;GRHL1;KLF4;SREBF2;GATAD2B;FOSL2;ELF1;KLF6;HNRNPK;CREB1;KLF5;NFIA;NFIB;SP1;SP3;MXD1;ATF6;SSBP3
protein phosphatase binding (GO:0019903)	16/92	0.000600652	0.0123215	0	0	2.81996	20.917	VCP;STX17;JUP;STAT3;ATP2B4;DAB2IP;PIK3R2;PIK3R1;SMG7;ARPP19;PPP1R9B;HSP90B1;CDC27;CTNNB1;SHOC2;STRN
calcium-dependent protein serine/threonine phosphatase activity (GO:0004723)	4/7	0.000702809	0.0140377	0	0	17.7759	129.06	PPP3CA;PPM1A;PPP3R1;CAMK2G
pre-mRNA binding (GO:0036002)	8/30	0.000818737	0.0159339	0	0	4.85694	34.5219	PTBP1;DDX5;U2AF2;TRA2B;U2AF1;RNPC3;HNRNPA1;SRSF6
myosin binding (GO:0017022)	10/46	0.00108564	0.0206	0	0	3.7127	25.3414	PYCARD;ARFGEF1;RAB10;RAB14;LMTK2;RAB27B;RAB6A;RHOA;RAB11A;RAB11B
adenyl ribonucleotide binding (GO:0032559)	34/279	0.00112608	0.0208462	0	0	1.8662	12.6697	HSP90AB1;ATP5A1;OLA1;AK3;PDS5B;ATP1A1;ABCA12;ACVR1B;HSPA13;PPIP5K1;PPIP5K2;AKT2;TDG;MYO6;PAPOLA;PIM1;MYO18A;STK38L;MAP4K5;MAP4K3;MARK2;MAP4K4;HSPA5;HSPA4;CDC42BPG;LMTK2;PINK1;MSH2;TAOK1;MYH9;SIK1;HYOU1;PI4K2A;HSPA1B
cadherin binding involved in cell-cell adhesion (GO:0098641)	6/19	0.00142264	0.0257092	0	0	6.15871	40.3718	RAB10;ANXA1;TMOD3;PKP3;PDLIM5;CNN3
DNA binding (GO:0003677)	86/893	0.00152351	0.0268917	0	0	1.44422	9.36829	RERE;CREBZF;KDM5A;APP;RNF11;DDX3X;CCNT1;HP1BP3;ATN1;HR;RORA;NUCKS1;CTCF;HMGB1;CHD2;AFF4;ETS2;AFF1;ELK4;CHCHD2;JUNB;TEAD1;IER2;GTF2I;MEF2A;KDM2B;ZBTB33;POU3F1;TERF1;SAFB;RAD23B;RC3H2;TSN;DDB1;MSH2;IRF2;ERF;RBMS1;NUPR1;ATF5;ATF6;BLZF1;KMT2D;GTF2A1;DNMT1;CBFB;EPAS1;CEBPG;FOXO4;PDS5B;LIN9;FOXO3;SPTY2D1;BARX2;HIF1A;PURB;RXRA;PCBP1;TDG;RPS3;HNRNPA1;ZBTB7A;TSNAX;TFAP2A;ESRRA;CREBBP;TFAP2C;ZBTB14;BCL11B;TAF13;STAT3;FOXJ3;HMGA1;FOXN3;GRHL1;HNRNPAB;GRHL2;PBX1;TFAP4;HNRNPK;BCL6;SP1;NFIB;FUBP1;MAFF;TARDBP
actin binding (GO:0003779)	31/254	0.00177427	0.0306061	0	0	1.86754	11.8297	ITGB1;ANTXR1;CORO1C;PPP1R9B;ABLIM1;POF1B;MYO6;DAG1;MYO18A;FLNA;PDLIM5;EMD;ACTR2;DBNL;NEBL;MICAL2;DSTN;ARPC4;ACTN4;CGN;ARPC5;SSH3;MTSS1;AIF1L;SHTN1;MYO1E;ARPC3;FRG1;MYH9;EZR;UTRN
phosphatase binding (GO:0019902)	16/102	0.00187198	0.0315741	0	0	2.49071	15.6435	VCP;PPP1R12A;JUP;SH2D4A;STX17;STAT3;PIK3R2;PIK3R1;TRPC4AP;HSP90B1;PPP3R1;CDC27;MAPK1;CTNNB1;SHOC2;MAPK3
ubiquitin-like protein conjugating enzyme binding (GO:0044390)	8/35	0.0024095	0.0397567	0	0	3.95644	23.8508	RNF114;DCUN1D3;TOLLIP;TRAF6;DCUN1D1;RPS3;ARIH2;ARIH1
protein binding involved in cell-cell adhesion (GO:0098632)	6/21	0.00252158	0.0407208	0	0	5.33697	31.9304	RAB10;ANXA1;TMOD3;PKP3;PDLIM5;CNN3
RNA polymerase II core promoter proximal region sequence-specific DNA binding (GO:0000978)	31/262	0.00287535	0.045091	0	0	1.80207	10.545	SMARCD2;CTCF;PRDM1;ACTB;ETS2;ELK4;NSD1;DPF2;JUNB;MEF2A;TFAP2A;SMARCC1;JUND;STAT3;MED8;MITF;GRHL1;SREBF2;GATAD2B;FOSL2;ELF1;KLF6;HNRNPK;CREB1;KLF5;NFIA;NFIB;SP1;MXD1;ATF6;SSBP3
translation initiation factor activity (GO:0003743)	8/36	0.00291101	0.045091	0	0	3.81493	22.2764	AGO2;EIF3H;DENR;EIF3F;EIF4E;EIF4B;EIF3A;EIF1
ubiquitin conjugating enzyme binding (GO:0031624)	7/29	0.00321484	0.0485828	0	0	4.24677	24.3763	RNF114;DCUN1D3;TOLLIP;TRAF6;DCUN1D1;ARIH2;ARIH1
core promoter proximal region DNA binding (GO:0001159)	6/22	0.00326446	0.0485828	0	0	5.00314	28.6413	TFAP2A;CREBBP;SP1;SP3;KLF4;TEAD1
Lys48-specific deubiquitinase activity (GO:1990380)	4/10	0.00355574	0.0506183	0	0	8.8865	50.1127	ATXN3;USP7;MINDY1;YOD1
G-rich strand telomeric DNA binding (GO:0098505)	4/10	0.00355574	0.0506183	0	0	8.8865	50.1127	HNRNPA2B1;TERF1;HNRNPA1;TERF2
double-stranded DNA binding (GO:0003690)	15/99	0.0036013	0.0506183	0	0	2.38917	13.4426	NUCKS1;HMGB1;TERF1;SAFB;AFF4;TERF2;AFF1;PURB;RXRA;MSH2;SP1;TDG;RPS3;RBMS1;TARDBP
ubiquitin-specific protease binding (GO:1990381)	5/16	0.00378458	0.0522272	0	0	6.06169	33.805	VCP;SART3;SELENOS;CLTC;PTEN
ATPase regulator activity (GO:0060590)	8/38	0.00415477	0.0544229	0	0	3.56022	19.5225	DNAJB2;BAG4;DNAJB6;DNAJC7;GRPEL2;TOR1AIP2;AHSA1;FNIP1
protein phosphatase inhibitor activity (GO:0004864)	6/23	0.0041588	0.0544229	0	0	4.70858	25.815	PPP1R2;PPP1R14C;LMTK2;PTN;ARPP19;PPP1R9B
endoribonuclease activity (GO:0004521)	6/23	0.0041588	0.0544229	0	0	4.70858	25.815	PIWIL2;TSNAX;RCL1;ENDOU;AGO2;TSN
ATPase activity, coupled (GO:0042623)	14/94	0.00563446	0.0700839	0	0	2.3402	12.1195	DDX17;HSPA5;HSPA4;VPS4B;HSPA13;MYO1E;MYL6;PSMC5;SPAST;PSMC6;MSH2;MYH9;HYOU1;HSPA1B
transition metal ion transmembrane transporter activity (GO:0046915)	7/32	0.00577036	0.0700839	0	0	3.73655	19.262	SLC31A1;SLC11A2;SLC39A11;SLC39A10;SLC39A8;SLC30A1;SLC39A1
neurotrophin TRKA receptor binding (GO:0005168)	3/6	0.00581724	0.0700839	0	0	13.3223	68.5692	PIK3R1;PLCG1;EFNA5
coreceptor activity involved in Wnt signaling pathway, planar cell polarity pathway (GO:1904929)	3/6	0.00581724	0.0700839	0	0	13.3223	68.5692	RYK;PTK7;GPC4
protein carboxyl O-methyltransferase activity (GO:0051998)	3/6	0.00581724	0.0700839	0	0	13.3223	68.5692	PCMTD2;PCMT1;ICMT
GTPase binding (GO:0051020)	12/76	0.00626319	0.0742058	0	0	2.5059	12.7126	BECN1;GOLGA4;RCC2;GNB2;GNB1;ARAP2;FLNA;AGAP3;AMBRA1;ATG14;PAK2;AGFG1
RNA helicase activity (GO:0003724)	11/67	0.00645268	0.0742058	0	0	2.62447	13.2359	DDX3Y;EIF4A2;DDX17;UPF1;DDX19A;DDX6;DDX19B;DDX5;DDX3X;DHX15;DHX16
ATP-dependent RNA helicase activity (GO:0004004)	11/67	0.00645268	0.0742058	0	0	2.62447	13.2359	DDX3Y;EIF4A2;DDX17;UPF1;DDX19A;DDX6;DDX19B;DDX5;DDX3X;DHX15;DHX16
RNA-dependent ATPase activity (GO:0008186)	11/68	0.0072237	0.0818327	0	0	2.57829	12.712	DDX3Y;EIF4A2;DDX17;UPF1;DDX19A;DDX6;DDX19B;DDX5;DDX3X;DHX15;DHX16
single-stranded telomeric DNA binding (GO:0043047)	4/12	0.00748639	0.0835613	0	0	6.66416	32.6188	HNRNPA2B1;TERF1;HNRNPA1;TERF2
MAP kinase kinase kinase activity (GO:0004709)	12/78	0.00771513	0.0848664	0	0	2.4297	11.8195	DDR1;RYK;TAOK1;ARAF;LMTK2;MAP3K8;BRAF;EPHA1;MAP3K7;FGFR3;EPHB4;EPHB3
ephrin receptor binding (GO:0046875)	5/19	0.0084535	0.0916601	0	0	4.76199	22.7298	EFNB2;EFNB1;EFNA3;CBL;EFNA5
polyubiquitin modification-dependent protein binding (GO:0031593)	8/43	0.00904142	0.0951517	0	0	3.0508	14.3569	VCP;MINDY1;PSMD4;ZBTB1;UBQLN1;SPRTN;RAD23B;SQSTM1
RNA polymerase II distal enhancer sequence-specific DNA binding (GO:0000980)	9/52	0.00934963	0.0951517	0	0	2.79441	13.0567	SMARCC1;SMARCD2;CREB1;ATF6B;NONO;BACH1;ACTB;GATAD2B;NFKB1
fatty acid elongase activity (GO:0009922)	3/7	0.00965307	0.0951517	0	0	9.99122	46.3641	ELOVL2;ELOVL6;ELOVL7
interleukin-6 receptor binding (GO:0005138)	3/7	0.00965307	0.0951517	0	0	9.99122	46.3641	PYCARD;ADAM17;IL6ST
protein binding involved in heterotypic cell-cell adhesion (GO:0086080)	3/7	0.00965307	0.0951517	0	0	9.99122	46.3641	DSP;CXADR;JUP
CDP-alcohol phosphatidyltransferase activity (GO:0017169)	3/7	0.00965307	0.0951517	0	0	9.99122	46.3641	CDS1;CEPT1;SELENOI
leucine binding (GO:0070728)	3/7	0.00965307	0.0951517	0	0	9.99122	46.3641	SESN3;SESN1;UBR1
protein kinase A catalytic subunit binding (GO:0034236)	4/13	0.0102224	0.0982125	0	0	5.92338	27.1479	GSK3B;PRKAR1A;EZR;PJA2
translation elongation factor activity (GO:0003746)	4/13	0.0102224	0.0982125	0	0	5.92338	27.1479	EIF5A;EEF1A1;EEF1B2;GTPBP2
intramolecular oxidoreductase activity, transposing S-S bonds (GO:0016864)	5/20	0.0106336	0.0984258	0	0	4.44429	20.1937	ERP44;PIGK;QSOX1;GLRX2;P4HB
protein disulfide isomerase activity (GO:0003756)	5/20	0.0106336	0.0984258	0	0	4.44429	20.1937	ERP44;PIGK;QSOX1;GLRX2;P4HB
ubiquitin conjugating enzyme activity (GO:0061631)	5/20	0.0106336	0.0984258	0	0	4.44429	20.1937	CDC34;UBE2D3;UBE2E1;UBE2E2;UBE2G2
transcriptional activator activity, RNA polymerase II core promoter proximal region sequence-specific binding (GO:0001077)	21/175	0.0108244	0.0989842	0	0	1.82547	8.262	MEF2A;TFAP2A;TFAP2C;BCL11B;CEBPG;STAT3;MITF;GRHL1;KLF4;ELK4;ELF1;KLF6;HNRNPK;CREB1;KLF5;NFIA;SP1;NFIB;ATF6;SSBP3;SOX4
mRNA 3'-UTR binding (GO:0003730)	10/63	0.0116016	0.104829	0	0	2.51953	11.2285	DDX5;FXR2;SERBP1;HNRNPA2B1;CIRBP;RC3H1;TARDBP;CPEB2;ZFP36L2;CPEB4
transcription coactivator activity (GO:0003713)	31/291	0.0128583	0.110377	0	0	1.59855	6.9597	YAP1;KDM5A;GTF2A1;SMARCD2;RORA;FAM129B;MNT;RXRA;KAT5;NRIP1;JUNB;SOX4;MEF2A;DDX17;TFAP2A;NCOA2;SMARCC1;CREBBP;JUND;JUP;TAF11;HMGA1;ACTN4;PIAS1;RAP2C;TFDP1;THRAP3;RARA;CTNNB1;TAF7;ATF6
enhancer sequence-specific DNA binding (GO:0001158)	10/64	0.0129131	0.110377	0	0	2.47274	10.7552	SMARCC1;SMARCD2;CREB1;ATF6B;NONO;HMGA1;BACH1;ACTB;GATAD2B;NFKB1
ubiquitin-like protein conjugating enzyme activity (GO:0061650)	5/21	0.0131686	0.110377	0	0	4.16629	18.0397	CDC34;UBE2D3;UBE2E1;UBE2E2;UBE2G2
transcription factor activity, RNA polymerase II core promoter proximal region sequence-specific binding (GO:0000982)	30/280	0.0132016	0.110377	0	0	1.60856	6.96091	CEBPG;CTCF;PRDM1;BACH1;ETS2;ELK4;TEAD1;SOX4;MEF2A;TFAP2A;CREBBP;TFAP2C;BCL11B;STAT3;MITF;GRHL1;KLF4;SREBF2;FOSL2;ELF1;KLF6;HNRNPK;CREB1;KLF5;NFIA;NFIB;SP1;MXD1;ATF6;SSBP3
protein kinase activator activity (GO:0030295)	9/55	0.0134051	0.110377	0	0	2.61175	11.2622	CDKN1A;DDX3X;DBF4;CAB39;TAOK1;GAS6;CALM1;PAK2;MARK2
tropomyosin binding (GO:0005523)	4/14	0.0135309	0.110377	0	0	5.33075	22.937	PYCARD;NEBL;TMOD3;S100A6
ribosomal small subunit binding (GO:0043024)	4/14	0.0135309	0.110377	0	0	5.33075	22.937	DDX3X;PIM1;CPEB2;EIF4B
calcium-transporting ATPase activity (GO:0005388)	4/14	0.0135309	0.110377	0	0	5.33075	22.937	ATP2B4;ATP2A2;ATP13A3;ATP2C1
vitamin D receptor binding (GO:0042809)	4/14	0.0135309	0.110377	0	0	5.33075	22.937	RXRA;THRAP3;TAF11;TAF7
cation-transporting ATPase activity (GO:0019829)	6/29	0.0136699	0.110377	0	0	3.47913	14.9344	ATP8A1;ATP5A1;ATP2B4;ATP2A2;ATP13A3;ATP2C1
mitogen-activated protein kinase kinase binding (GO:0031434)	10/65	0.0143328	0.113449	0	0	2.42765	10.3059	DDR1;RYK;ARAF;DAB2IP;LMTK2;BRAF;EPHA1;FGFR3;EPHB4;EPHB3
protein kinase B binding (GO:0043422)	3/8	0.0146483	0.113449	0	0	7.99255	33.756	PINK1;TRAF6;RARA
neurotrophin TRK receptor binding (GO:0005167)	3/8	0.0146483	0.113449	0	0	7.99255	33.756	PIK3R1;PLCG1;EFNA5
calcium-dependent protein kinase activity (GO:0010857)	3/8	0.0146483	0.113449	0	0	7.99255	33.756	PINK1;MAPKAPK3;MAPKAPK2
ATP-dependent helicase activity (GO:0008026)	12/85	0.0149557	0.114661	0	0	2.19589	9.22858	DDX3Y;EIF4A2;DDX17;UPF1;DDX19A;DDX6;DDX19B;DDX5;DDX3X;DHX15;DHX16;CHD2
zinc ion transmembrane transporter activity (GO:0005385)	5/22	0.0160816	0.119666	0	0	3.92101	16.1941	SLC39A11;SLC39A10;SLC30A1;SLC39A8;SLC39A1
ATPase activity, coupled to transmembrane movement of ions, phosphorylative mechanism (GO:0015662)	5/22	0.0160816	0.119666	0	0	3.92101	16.1941	ATP2B4;ATP2A2;ATP13A3;ATP2C1;ATP6V1C2
histone acetyltransferase binding (GO:0035035)	5/22	0.0160816	0.119666	0	0	3.92101	16.1941	MEF2A;EPAS1;TAF7;HIF1A;ZBTB7A
core promoter binding (GO:0001047)	13/97	0.017463	0.128684	0	0	2.06762	8.36906	KDM5A;HDAC5;TFAP2C;NONO;RORA;FOXO3;CHD2;ELK4;SP1;THRAP3;AGO2;NRIP1;SOX4
sequence-specific DNA binding (GO:0043565)	39/394	0.0180628	0.131824	0	0	1.47389	5.91605	SMG1;EPAS1;CEBPG;RORA;CTCF;FOXO4;SMG7;FOXO3;HIF1A;PURB;CHCHD2;RXRA;TEAD1;MEF2A;ESRRA;TSNAX;TFAP2A;UPF1;ZBTB14;BCL11B;FOXJ3;ZBTB33;FOXN3;TERF1;GRHL1;POU3F1;SAFB;TERF2;HNRNPAB;GRHL2;TSN;TFAP4;BCL6;SP1;MAFF;ERF;ERH;ATF5;ATF6
disordered domain specific binding (GO:0097718)	5/23	0.0193935	0.137942	0	0	3.70297	14.6001	PPIL1;HSP90AB1;CLTC;CALM1;BCL2L2
ATPase activator activity (GO:0001671)	5/23	0.0193935	0.137942	0	0	3.70297	14.6001	DNAJB2;DNAJB6;DNAJC7;TOR1AIP2;AHSA1
ribonuclease activity (GO:0004540)	8/49	0.0194464	0.137942	0	0	2.6035	10.258	PIWIL2;TSNAX;RCL1;ENDOU;CNOT6;AGO2;SMG7;TSN
RNA 7-methylguanosine cap binding (GO:0000340)	3/9	0.0208435	0.139847	0	0	6.6601	25.7793	AGO2;NCBP3;EIF4E
hydrogen-exporting ATPase activity, phosphorylative mechanism (GO:0008553)	3/9	0.0208435	0.139847	0	0	6.6601	25.7793	ATP2A2;ATP2C1;ATP6V1C2
superoxide-generating NADPH oxidase activator activity (GO:0016176)	3/9	0.0208435	0.139847	0	0	6.6601	25.7793	SH3PXD2A;SH3PXD2B;PDGFB
histone demethylase activity (H3-K36 specific) (GO:0051864)	3/9	0.0208435	0.139847	0	0	6.6601	25.7793	KDM4A;RIOX2;KDM7A
retinoid X receptor binding (GO:0046965)	3/9	0.0208435	0.139847	0	0	6.6601	25.7793	MED25;NSD1;HMGA1
peptide disulfide oxidoreductase activity (GO:0015037)	3/9	0.0208435	0.139847	0	0	6.6601	25.7793	GLRX;P4HB;GLRX2
transcription regulatory region DNA binding (GO:0044212)	37/374	0.0210047	0.139847	0	0	1.47228	5.68743	YAP1;KMT2D;HDAC5;ATF6B;HR;RORA;CTCF;FOXO3;ELK4;PURB;RXRA;BAHD1;TEAD1;SOX4;MEF2A;IVNS1ABP;TFAP2A;TFAP2C;JUND;BCL11B;ZBTB14;NONO;STAT3;MITF;GRHL1;KLF4;ELL3;SREBF2;NFKB1;TFAP4;CREB1;SP1;AGO2;RARA;TAF7;ATF5;ATF6
telomeric DNA binding (GO:0042162)	6/32	0.021826	0.143964	0	0	3.0772	11.7692	UPF1;SMG1;HNRNPA2B1;SMG7;TERF1;TERF2
retinoic acid receptor binding (GO:0042974)	4/16	0.0220024	0.143964	0	0	4.44182	16.9527	MED25;NSD1;HMGA1;ACTN4
phosphatidylinositol kinase activity (GO:0052742)	8/51	0.0242968	0.157618	0	0	2.48214	9.22712	GAB1;PIP5K1A;PIK3R2;PTPN11;PIK3R1;FGFR3;PI4K2A;FGF22
protein serine/threonine phosphatase activity (GO:0004722)	9/61	0.0252089	0.162148	0	0	2.30964	8.50078	PPP1CB;PPP3CA;PPM1A;PPM1B;PPP3R1;CTDSP2;PTEN;PPM1D;CAMK2G
ephrin receptor activity (GO:0005003)	4/17	0.0272166	0.172145	0	0	4.09992	14.7758	EFNA3;EPHA1;EPHB4;EPHB3
transmembrane-ephrin receptor activity (GO:0005005)	4/17	0.0272166	0.172145	0	0	4.09992	14.7758	EFNA3;EPHA1;EPHB4;EPHB3
death receptor binding (GO:0005123)	3/10	0.0282525	0.172933	0	0	5.70835	20.3592	FEM1B;TMBIM1;DAB2IP
phosphotransferase activity, for other substituted phosphate groups (GO:0016780)	3/10	0.0282525	0.172933	0	0	5.70835	20.3592	SAMD8;SGMS1;PIGG
fatty acid synthase activity (GO:0004312)	3/10	0.0282525	0.172933	0	0	5.70835	20.3592	ELOVL2;ELOVL6;ELOVL7
mitogen-activated protein kinase kinase kinase binding (GO:0031435)	3/10	0.0282525	0.172933	0	0	5.70835	20.3592	TRAF6;DAB2IP;SASH1
thyroid hormone receptor binding (GO:0046966)	5/26	0.031896	0.193672	0	0	3.17346	10.9335	THRAP3;NSD1;TAF11;TAF7;TRIP12
manganese ion binding (GO:0030145)	6/35	0.0327524	0.197294	0	0	2.75842	9.43043	ENDOU;B4GALT1;GALNT1;PAPOLA;PIM1;SOD2
transcriptional activator activity, RNA polymerase II distal enhancer sequence-specific binding (GO:0001205)	4/18	0.0331061	0.197854	0	0	3.80686	12.9739	MEF2A;ATF6B;HMGA1;NFKB1
motor activity (GO:0003774)	11/85	0.0343911	0.203929	0	0	1.98416	6.68653	MYO1E;MYL6;APPBP2;KIF26A;KIF5B;MYO6;KIF1C;MYH9;KIF1B;KIF21A;KIFC3
single-stranded RNA binding (GO:0003727)	7/45	0.0354414	0.206292	0	0	2.45654	8.20452	PTBP1;DDX3X;U2AF2;HNRNPF;AGO2;HNRNPA1;EIF4B
methylated histone binding (GO:0035064)	8/55	0.036414	0.206292	0	0	2.2704	7.52139	KDM5A;SUZ12;KDM4A;CBX5;SPIN1;PHF13;TAF7;KDM7A
U6 snRNA binding (GO:0017070)	3/11	0.0368671	0.206292	0	0	4.99454	16.4842	EIF5A;LSM8;SART3
gap junction channel activity (GO:0005243)	3/11	0.0368671	0.206292	0	0	4.99454	16.4842	PANX1;GJA1;GJB3
Lys63-specific deubiquitinase activity (GO:0061578)	3/11	0.0368671	0.206292	0	0	4.99454	16.4842	OTUD4;ATXN3;YOD1
dynactin binding (GO:0034452)	3/11	0.0368671	0.206292	0	0	4.99454	16.4842	GSK3B;BICD2;PAFAH1B1
MAP kinase kinase kinase kinase activity (GO:0008349)	3/11	0.0368671	0.206292	0	0	4.99454	16.4842	MAP4K5;MAP4K3;MAP4K4
calmodulin-dependent protein kinase activity (GO:0004683)	5/27	0.036964	0.206292	0	0	3.02905	9.98924	CAMK2D;CAMK1D;MAPKAPK3;MAPKAPK2;CAMK2G
single-stranded DNA binding (GO:0003697)	11/87	0.0398346	0.220689	0	0	1.93174	6.22602	PURB;TSNAX;HNRNPK;MSH2;PCBP1;FUBP1;RBMS1;HMGB1;HNRNPA1;RAD23B;TSN
RNA polymerase II transcription factor binding (GO:0001085)	14/121	0.0432518	0.237885	0	0	1.74713	5.48724	MEF2A;RERE;GSK3B;HDAC5;CREBBP;IFRD1;STAT3;ATN1;KLF4;CREB1;SP1;ID4;CTNNB1;TEAD1
protein phosphatase regulator activity (GO:0019888)	7/47	0.0435833	0.237984	0	0	2.33346	7.31092	PPP1R2;LMTK2;SHOC2;PTN;CALM1;ARPP19;PPP1R9B
phosphatidylinositol binding (GO:0035091)	12/100	0.0462635	0.240735	0	0	1.82012	5.59395	MYO1E;SNX18;SH3PXD2A;ZFYVE9;PITPNB;PARD3;SH3PXD2B;PIGK;TULP4;SNX13;ITPR3;SNX11
transcription corepressor activity (GO:0003714)	21/203	0.0466004	0.240735	0	0	1.54229	4.72887	YAP1;RERE;RBFOX2;ZHX3;ATN1;CTCF;N4BP2L2;TOB1;PIAS1;MNT;CCND1;NSD1;NRIP1;ID4;RARA;RLIM;SRSF2;ERF;ATF5;MXD1;JUNB
transcription corepressor binding (GO:0001222)	3/12	0.0466607	0.240735	0	0	4.43935	13.606	SUMO1;SUMO2;RORA
wide pore channel activity (GO:0022829)	3/12	0.0466607	0.240735	0	0	4.43935	13.606	PANX1;GJA1;GJB3
poly(A)-specific ribonuclease activity (GO:0004535)	3/12	0.0466607	0.240735	0	0	4.43935	13.606	CNOT6;CNOT6L;PAN3
sodium ion binding (GO:0031402)	3/12	0.0466607	0.240735	0	0	4.43935	13.606	SLC34A2;TDG;ATP1A1
divalent inorganic cation transmembrane transporter activity (GO:0072509)	6/38	0.0467162	0.240735	0	0	2.49942	7.65737	SLC11A2;SLC39A11;SLC39A10;SLC39A8;SLC30A1;SLC39A1
ribosome binding (GO:0043022)	6/38	0.0467162	0.240735	0	0	2.49942	7.65737	SEC61A1;SBDS;DENR;ETF1;CPEB2;CPEB4
protein phosphatase 2A binding (GO:0051721)	4/20	0.0469417	0.240735	0	0	3.33065	10.1879	DAB2IP;STRN;SMG7;ARPP19
histone methyltransferase activity (GO:0042054)	7/48	0.0480708	0.244871	0	0	2.27642	6.90913	SUZ12;KMT2D;FBL;NSD1;SETD1B;SETD7;ASH1L
sequence-specific double-stranded DNA binding (GO:1990837)	13/112	0.0490942	0.248417	0	0	1.75293	5.28335	MEF2A;IVNS1ABP;TFAP2A;NONO;HMGA1;HR;RORA;NFKB1;PURB;BAHD1;RARA;ATF6;SOX4
protein transporter activity (GO:0008565)	10/80	0.0518312	0.26004	0	0	1.90589	5.64099	TSNAX;TOMM40;RAP1A;CSE1L;COG3;TIMM13;KPNA4;TNPO1;IPO7;TNPO3
receptor tyrosine kinase binding (GO:0030971)	6/39	0.0520765	0.26004	0	0	2.42355	7.16168	PIK3R2;CBL;GAS6;TOB1;SQSTM1;RNF41
hydrogen-exporting ATPase activity (GO:0036442)	4/21	0.0548883	0.272289	0	0	3.13456	9.09791	ATP6V0B;ATP2A2;ATP2C1;ATP6V1C2
histone demethylase activity (H3-K9 specific) (GO:0032454)	3/13	0.0575922	0.278181	0	0	3.9952	11.4038	KDM4A;HR;KDM7A
ubiquitin-ubiquitin ligase activity (GO:0034450)	3/13	0.0575922	0.278181	0	0	3.9952	11.4038	PELI1;UBE4A;UBE2K
protein kinase C binding (GO:0005080)	6/40	0.057796	0.278181	0	0	2.35214	6.70556	DSP;HDAC5;HINT1;PDLIM5;SQSTM1;YWHAG
hormone receptor binding (GO:0051427)	6/40	0.057796	0.278181	0	0	2.35214	6.70556	NCOA2;JUP;NRIP1;CTNNB1;ACTN4;HIF1A
histone methyltransferase activity (H3-K36 specific) (GO:0046975)	2/6	0.0607163	0.278181	0	0	6.65605	18.6472	NSD1;ASH1L
proteasome-activating ATPase activity (GO:0036402)	2/6	0.0607163	0.278181	0	0	6.65605	18.6472	PSMC5;PSMC6
C3HC4-type RING finger domain binding (GO:0055131)	2/6	0.0607163	0.278181	0	0	6.65605	18.6472	PINK1;HSPA1B
manganese ion transmembrane transporter activity (GO:0005384)	2/6	0.0607163	0.278181	0	0	6.65605	18.6472	SLC11A2;ATP2C1
1-phosphatidylinositol-3-kinase regulator activity (GO:0046935)	2/6	0.0607163	0.278181	0	0	6.65605	18.6472	PIK3R2;PIK3R1
histone methyltransferase binding (GO:1990226)	2/6	0.0607163	0.278181	0	0	6.65605	18.6472	HSP90AB1;CBX3
inositol trisphosphate kinase activity (GO:0051766)	2/6	0.0607163	0.278181	0	0	6.65605	18.6472	ITPKC;CALM1
transmembrane receptor protein tyrosine kinase activity (GO:0004714)	8/61	0.0612717	0.278181	0	0	2.01272	5.6204	DDR1;RYK;LMTK2;EPHA1;FGFR3;EPHB4;IGF2R;EPHB3
phosphatidylinositol-3-phosphate binding (GO:0032266)	5/31	0.0619402	0.278181	0	0	2.56249	7.12779	PARD3;SH3PXD2B;DAB2IP;SNX13;SNX21
3'-5'-exoribonuclease activity (GO:0000175)	5/31	0.0619402	0.278181	0	0	2.56249	7.12779	CNOT6;CNOT6L;PAN3;PDE12;EXOSC2
protein serine/threonine kinase activator activity (GO:0043539)	5/31	0.0619402	0.278181	0	0	2.56249	7.12779	DDX3X;DBF4;CAB39;TAOK1;CALM1
oxidoreductase activity, acting on paired donors, with incorporation or reduction of molecular oxygen, 2-oxoglutarate as one donor, and incorporation of one atom each of oxygen into both donors (GO:0016706)	5/31	0.0619402	0.278181	0	0	2.56249	7.12779	KDM4A;ALKBH5;RIOX2;HIF1AN;KDM7A
protein homodimerization activity (GO:0042803)	57/664	0.0630597	0.278633	0	0	1.2591	3.47975	HSP90AB1;TFRC;NUDT5;SPPL3;PYCARD;PSMD7;SLK;CDH1;HIF1AN;DGAT2;ZHX3;MIGA2;TESC;ACTN4;TERF1;TERF2;THAP4;CLIP1;RRAGA;MSH2;S100A6;ERP29;CHMP4C;CHMP4B;MYH9;IL6ST;VPS25;PAFAH1B1;CAMK2D;VPS4B;RPE;PEX11A;PDGFB;ZBTB1;CLN6;LRP6;FXR2;IRAK2;OXCT1;TDG;PSAP;FLNA;SRGAP2;CAMK2G;TFAP2A;JUP;STAT3;DAB2IP;GRHL1;GGCT;TFAP4;SP1;VAPB;BAX;TMCC1;BCL2L2;NECTIN1
Rab guanyl-nucleotide exchange factor activity (GO:0017112)	7/51	0.0632444	0.278633	0	0	2.12087	5.85519	YWHAE;DENND2D;RABGEF1;TRAPPC3;RIC1;TRAPPC4;RAB3GAP1
actinin binding (GO:0042805)	4/22	0.0635121	0.278633	0	0	2.96025	8.16002	DAG1;RARA;PDLIM5;NFKB1
Wnt-activated receptor activity (GO:0042813)	4/22	0.0635121	0.278633	0	0	2.96025	8.16002	RYK;LRP5;FZD10;LRP6
histone-lysine N-methyltransferase activity (GO:0018024)	6/41	0.0638764	0.278633	0	0	2.28481	6.28507	SUZ12;KMT2D;NSD1;SETD1B;SETD7;ASH1L
transmembrane receptor protein kinase activity (GO:0019199)	8/62	0.0662416	0.287299	0	0	1.97534	5.36197	DDR1;RYK;LMTK2;EPHA1;ACVR1B;FGFR3;EPHB4;EPHB3
RNA polymerase II transcription cofactor activity (GO:0001104)	10/84	0.0679394	0.292989	0	0	1.80248	4.84713	RERE;MEF2A;CREBBP;THRAP3;ATN1;MED8;CTNNB1;N4BP2L2;SOX4;MED13L
methylation-dependent protein binding (GO:0140034)	7/52	0.0688801	0.295367	0	0	2.07363	5.54776	KDM5A;SUZ12;KDM4A;CBX5;SPIN1;PHF13;KDM7A
androgen receptor binding (GO:0050681)	6/42	0.0703179	0.299839	0	0	2.22123	5.89675	DDX5;KAT5;NSD1;NRIP1;CTNNB1;PIAS1
histone deacetylase binding (GO:0042826)	10/85	0.0724125	0.306974	0	0	1.77835	4.66885	YWHAE;MEF2A;HDAC5;HSP90AB1;TFAP4;CCND1;SP1;TRAF6;MIER2;HSPA1B
ADP binding (GO:0043531)	4/23	0.0728002	0.306974	0	0	2.8043	7.34737	MSH2;MYO6;MYO18A;MYH9
repressing transcription factor binding (GO:0070491)	7/53	0.0748064	0.313691	0	0	2.02844	5.25944	HDAC5;CBX5;KAT5;SP1;STAT3;HMGB1;EIF4E
Rac GTPase binding (GO:0048365)	6/43	0.0771196	0.318119	0	0	2.16108	5.53753	RCC2;BRK1;FLNA;SRGAP2;PAK3;PAK2
1-phosphatidylinositol-3-kinase activity (GO:0016303)	6/43	0.0771196	0.318119	0	0	2.16108	5.53753	GAB1;PIK3R2;PTPN11;PIK3R1;FGFR3;FGF22
rRNA binding (GO:0019843)	6/43	0.0771196	0.318119	0	0	2.16108	5.53753	CAVIN1;RRS1;RPS3;CIRBP;SBDS;IMP4
phosphatidylinositol 3-kinase regulatory subunit binding (GO:0036312)	2/7	0.0811417	0.325855	0	0	5.32455	13.3729	DAB2IP;FAM83A
small ribosomal subunit rRNA binding (GO:0070181)	2/7	0.0811417	0.325855	0	0	5.32455	13.3729	CIRBP;RPS3
choline transmembrane transporter activity (GO:0015220)	2/7	0.0811417	0.325855	0	0	5.32455	13.3729	SLC44A1;SLC44A2
palmitoyl-(protein) hydrolase activity (GO:0008474)	2/7	0.0811417	0.325855	0	0	5.32455	13.3729	LYPLA2;ABHD17C
adenylate kinase activity (GO:0004017)	2/7	0.0811417	0.325855	0	0	5.32455	13.3729	AK2;AK3
FK506 binding (GO:0005528)	3/15	0.0826492	0.327064	0	0	3.32898	8.29964	FKBP1A;FKBP2;FKBP4
acetyltransferase activity (GO:0016407)	4/24	0.0827356	0.327064	0	0	2.66394	6.63882	NAA50;CREBBP;KAT5;PAFAH1B2
ATPase coupled ion transmembrane transporter activity (GO:0042625)	4/24	0.0827356	0.327064	0	0	2.66394	6.63882	ATP8A1;ABCC5;ATP2B4;ATP13A3
kinase activity (GO:0016301)	26/280	0.0853745	0.333278	0	0	1.36784	3.36585	GSK3B;SMG1;ARAF;RPS6KA6;PPIP5K1;PPIP5K2;MAPK1;MAP4K5;IP6K1;PAK2;MAP3K7;MAP4K3;MAP4K4;MAPK3;MAP3K2;MAP2K4;CSNK2A1;CSNK1A1;CSNK1D;BRAF;HIPK3;COASY;PINK1;TAOK1;MAPKAPK2;EPHA1
aminopeptidase activity (GO:0004177)	5/34	0.0856248	0.333278	0	0	2.29704	5.64561	NPEPPS;CTSH;TPP2;LNPEP;BLMH
protein phosphorylated amino acid binding (GO:0045309)	5/34	0.0856248	0.333278	0	0	2.29704	5.64561	YWHAE;YES1;PIK3R2;PIK3R1;SHB
transcriptional repressor activity, RNA polymerase II transcription regulatory region sequence-specific binding (GO:0001227)	16/159	0.090578	0.350758	0	0	1.4933	3.58622	TFAP2A;TFAP2C;CREBBP;CNBP;MITF;PRDM1;CTCF;FOXO3;BACH1;ETS2;NFKB1;SREBF2;PURB;MNT;ERF;MXD1
exopeptidase activity (GO:0008238)	6/45	0.0917926	0.353658	0	0	2.05003	4.89593	CPM;NPEPPS;CTSH;TPP2;LNPEP;BLMH
transcription cofactor binding (GO:0001221)	4/25	0.0932975	0.35764	0	0	2.53695	6.01755	SUMO1;SUMO2;RORA;TEAD1
peptidase activator activity (GO:0016504)	3/16	0.0966446	0.364942	0	0	3.07274	7.18011	VCP;PINK1;PSME3
alkali metal ion binding (GO:0031420)	3/16	0.0966446	0.364942	0	0	3.07274	7.18011	SLC34A2;TDG;ATP1A1
MHC class II protein complex binding (GO:0023026)	3/16	0.0966446	0.364942	0	0	3.07274	7.18011	YWHAE;HSP90AB1;ANXA11
damaged DNA binding (GO:0003684)	6/46	0.0996552	0.373992	0	0	1.99867	4.60902	DDB1;CREBBP;MSH2;TDG;RPS3;HMGB1
pre-mRNA 3'-splice site binding (GO:0030628)	2/8	0.103306	0.373992	0	0	4.43689	10.072	U2AF2;U2AF1
telomerase activity (GO:0003720)	2/8	0.103306	0.373992	0	0	4.43689	10.072	TERF1;TERF2
oxidized DNA binding (GO:0032356)	2/8	0.103306	0.373992	0	0	4.43689	10.072	MSH2;RPS3
mismatched DNA binding (GO:0030983)	2/8	0.103306	0.373992	0	0	4.43689	10.072	MSH2;TDG
RNA-directed DNA polymerase activity (GO:0003964)	2/8	0.103306	0.373992	0	0	4.43689	10.072	TERF1;TERF2
phosphatidylinositol 3-kinase regulator activity (GO:0035014)	2/8	0.103306	0.373992	0	0	4.43689	10.072	PIK3R2;PIK3R1
histone demethylase activity (H3-K4 specific) (GO:0032453)	2/8	0.103306	0.373992	0	0	4.43689	10.072	KDM5A;RIOX2
snRNA binding (GO:0017069)	5/36	0.103691	0.373992	0	0	2.14861	4.86947	EIF5A;LSM8;SART3;CCNT1;RNPC3
tumor necrosis factor receptor superfamily binding (GO:0032813)	4/26	0.104461	0.373992	0	0	2.42151	5.47003	FEM1B;TRAF6;TMBIM1;DAB2IP
SH2 domain binding (GO:0042169)	4/26	0.104461	0.373992	0	0	2.42151	5.47003	DLC1;SH3PXD2B;DAG1;SQSTM1
S-adenosylmethionine-dependent methyltransferase activity (GO:0008757)	6/47	0.107861	0.384349	0	0	1.94982	4.34208	PCMTD2;FBL;PCMT1;DNMT1;ICMT;TRMO
RNA cap binding (GO:0000339)	3/17	0.111522	0.393699	0	0	2.8531	6.25837	AGO2;NCBP3;EIF4E
Notch binding (GO:0005112)	3/17	0.111522	0.393699	0	0	2.8531	6.25837	ADAM17;CUL3;HIF1AN
beta-tubulin binding (GO:0048487)	4/27	0.1162	0.399771	0	0	2.3161	4.98527	SPAST;VAPB;EMD;ARL8B
Hsp70 protein binding (GO:0030544)	4/27	0.1162	0.399771	0	0	2.3161	4.98527	DNAJB2;RPS3;DNAJB12;HDAC8
Rho guanyl-nucleotide exchange factor activity (GO:0005089)	7/59	0.116388	0.399771	0	0	1.79381	3.85817	ARHGEF11;AKAP13;TIAM1;TRIO;ARHGEF12;ARHGEF18;ARHGEF10L
double-stranded RNA binding (GO:0003725)	7/59	0.116388	0.399771	0	0	1.79381	3.85817	DDX3X;HSP90AB1;TFRC;CLTC;AGO2;DHX15;EIF4B
protein tyrosine kinase binding (GO:1990782)	6/48	0.116402	0.399771	0	0	1.90329	4.09342	PIK3R2;CBL;GAS6;TOB1;SQSTM1;RNF41
sterol binding (GO:0032934)	6/48	0.116402	0.399771	0	0	1.90329	4.09342	STARD4;STARD5;SOAT1;RORA;ERLIN2;PROM2
phosphatidylinositol bisphosphate kinase activity (GO:0052813)	8/71	0.12181	0.414373	0	0	1.69233	3.56285	GAB1;PDGFB;PIP5K1A;PIK3R2;PTPN11;PIK3R1;FGFR3;FGF22
protease binding (GO:0002020)	12/118	0.122549	0.414373	0	0	1.50957	3.16896	PYCARD;ITGB1;GSK3B;CSTB;VCP;PINK1;SART3;SELENOS;CLTC;PTEN;NFRKB;CST6
microtubule motor activity (GO:0003777)	7/60	0.124292	0.414373	0	0	1.75987	3.66954	APPBP2;KIF26A;KIF5B;KIF1C;KIF1B;KIF21A;KIFC3
double-stranded telomeric DNA binding (GO:0003691)	2/9	0.126867	0.414373	0	0	3.80284	7.85141	TERF1;TERF2
ATP transmembrane transporter activity (GO:0005347)	2/9	0.126867	0.414373	0	0	3.80284	7.85141	SLC25A17;SLC25A25
armadillo repeat domain binding (GO:0070016)	2/9	0.126867	0.414373	0	0	3.80284	7.85141	CTNNBIP1;STRN
actin-dependent ATPase activity (GO:0030898)	2/9	0.126867	0.414373	0	0	3.80284	7.85141	MYL6;MYH9
adenine nucleotide transmembrane transporter activity (GO:0000295)	2/9	0.126867	0.414373	0	0	3.80284	7.85141	SLC25A17;SLC25A25
glucocorticoid receptor binding (GO:0035259)	2/9	0.126867	0.414373	0	0	3.80284	7.85141	SUMO1;NRIP1
inositol tetrakisphosphate phosphatase activity (GO:0052743)	2/9	0.126867	0.414373	0	0	3.80284	7.85141	MINPP1;PTEN
microfilament motor activity (GO:0000146)	3/18	0.127205	0.414373	0	0	2.66275	5.49047	MYO1E;MYO6;MYH9
protein kinase A regulatory subunit binding (GO:0034237)	3/18	0.127205	0.414373	0	0	2.66275	5.49047	ARFGEF1;EZR;PJA2
channel activity (GO:0015267)	4/28	0.128484	0.416749	0	0	2.21947	4.55426	PANX1;TOMM40;BAX;AQP3
Rho GTPase binding (GO:0017048)	8/72	0.129159	0.417157	0	0	1.6658	3.4094	AKAP13;RCC2;BRK1;RHOH;FLNA;PAK3;SRGAP2;PAK2
carboxypeptidase activity (GO:0004180)	5/39	0.133975	0.430607	0	0	1.95871	3.9372	CPM;MINDY1;CPD;BLMH;CPA4
transcriptional activator activity, RNA polymerase II transcription factor binding (GO:0001190)	6/50	0.134458	0.430607	0	0	1.81658	3.64497	MEF2A;CREBBP;CREB1;CTNNB1;KLF4;SOX4
core promoter sequence-specific DNA binding (GO:0001046)	8/73	0.136732	0.436049	0	0	1.64008	3.26332	KDM5A;TFAP2A;THRAP3;SP1;NRIP1;RORA;CHD2;SOX4
G-protein coupled receptor binding (GO:0001664)	13/133	0.138759	0.440661	0	0	1.44452	2.85296	ARHGEF11;PSAPL1;ARHGEF12;RYK;GNAI3;WNT16;LRP6;PSMC5;ZNRF3;PSAP;FLNA;S1PR2;HSPA1B
ubiquitin binding (GO:0043130)	7/62	0.140889	0.443107	0	0	1.69569	3.32318	FAF1;DDI2;TOLLIP;SPRTN;UBXN7;FBXO7;SQSTM1
nucleosomal DNA binding (GO:0031492)	4/29	0.141281	0.443107	0	0	2.13058	4.16956	SMARCD2;SMARCC1;ACTB;GATAD2B
phosphotyrosine residue binding (GO:0001784)	4/29	0.141281	0.443107	0	0	2.13058	4.16956	YES1;PIK3R2;PIK3R1;SHB
MHC protein complex binding (GO:0023023)	3/19	0.143616	0.446892	0	0	2.49619	4.84414	YWHAE;HSP90AB1;ANXA11
Ras GTPase binding (GO:0017016)	17/184	0.146337	0.446892	0	0	1.35783	2.60953	RIC1;CLEC16A;RHOH;XPO7;BICDL2;NDRG1;BICD2;RNF41;EHD1;RABGEF1;AKAP13;RAB11FIP1;TMEM127;AP1G1;MICALL1;FLNA;RAB3GAP1
protein serine/threonine phosphatase inhibitor activity (GO:0004865)	2/10	0.151521	0.446892	0	0	3.32731	6.27874	PPP1R2;PPP1R14C
DNA N-glycosylase activity (GO:0019104)	2/10	0.151521	0.446892	0	0	3.32731	6.27874	SMUG1;TDG
tau-protein kinase activity (GO:0050321)	2/10	0.151521	0.446892	0	0	3.32731	6.27874	GSK3B;MARK2
NADPH binding (GO:0070402)	2/10	0.151521	0.446892	0	0	3.32731	6.27874	HMGCR;CBR3
galactosyltransferase activity (GO:0008378)	2/10	0.151521	0.446892	0	0	3.32731	6.27874	B4GALT1;A4GALT
calcium channel inhibitor activity (GO:0019855)	2/10	0.151521	0.446892	0	0	3.32731	6.27874	SLC30A1;CALM1
eukaryotic initiation factor 4E binding (GO:0008190)	2/10	0.151521	0.446892	0	0	3.32731	6.27874	DDX3X;EIF4EBP2
volume-sensitive anion channel activity (GO:0005225)	2/10	0.151521	0.446892	0	0	3.32731	6.27874	LRRC8A;LRRC8E
activin binding (GO:0048185)	2/10	0.151521	0.446892	0	0	3.32731	6.27874	FKBP1A;ACVR1B
vinculin binding (GO:0017166)	2/10	0.151521	0.446892	0	0	3.32731	6.27874	DAG1;UTRN
ADP transmembrane transporter activity (GO:0015217)	2/10	0.151521	0.446892	0	0	3.32731	6.27874	SLC25A17;SLC25A25
oxidized purine DNA binding (GO:0032357)	2/10	0.151521	0.446892	0	0	3.32731	6.27874	MSH2;RPS3
Hsp90 protein binding (GO:0051879)	4/30	0.154557	0.446892	0	0	2.04852	3.82499	CSNK2A1;RPS3;HDAC8;HIF1A
NADP binding (GO:0050661)	4/30	0.154557	0.446892	0	0	2.04852	3.82499	NDOR1;HMGCR;TM7SF2;CBR3
regulatory region DNA binding (GO:0000975)	20/224	0.156092	0.446892	0	0	1.30792	2.42922	MEF2A;YAP1;TFAP2A;KMT2D;HDAC5;JUND;BCL11B;ZBTB14;ATF6B;STAT3;CTCF;GRHL1;KLF4;NFKB1;RXRA;TFAP4;SP1;TAF7;ATF5;TEAD1
histone acetyltransferase activity (GO:0004402)	5/41	0.156106	0.446892	0	0	1.84969	3.43529	NAA50;CREBBP;KAT5;KANSL3;EPC2
phosphotransferase activity, phosphate group as acceptor (GO:0016776)	5/41	0.156106	0.446892	0	0	1.84969	3.43529	PPIP5K1;PPIP5K2;AK2;AK3;IP6K1
pyrophosphatase activity (GO:0016462)	5/41	0.156106	0.446892	0	0	1.84969	3.43529	DDX3X;PRUNE1;NUDT5;ITPA;BNIPL
phosphoprotein phosphatase activity (GO:0004721)	13/136	0.1562	0.446892	0	0	1.40906	2.61609	STYX;PTEN;PTPN11;PPM1D;SSH3;DUSP16;PTPRF;DUSP22;MINPP1;PPP3CA;PPM1A;PPM1B;CTDSP2
transcription factor activity, RNA polymerase II distal enhancer sequence-specific binding (GO:0003705)	7/64	0.158492	0.446892	0	0	1.63602	3.01363	MEF2A;CREB1;TFAP4;ATF6B;HMGA1;HIF1A;NFKB1
organic cation transmembrane transporter activity (GO:0015101)	3/20	0.160676	0.446892	0	0	2.34923	4.29525	SLC25A17;SLC44A1;SLC44A2
lysophosphatidic acid acyltransferase activity (GO:0042171)	3/20	0.160676	0.446892	0	0	2.34923	4.29525	AGPAT5;MBOAT2;ABHD5
K63-linked polyubiquitin modification-dependent protein binding (GO:0070530)	3/20	0.160676	0.446892	0	0	2.34923	4.29525	ZBTB1;SPRTN;SQSTM1
low-density lipoprotein particle receptor binding (GO:0050750)	3/20	0.160676	0.446892	0	0	2.34923	4.29525	CLTC;HSPG2;HSP90B1
poly-pyrimidine tract binding (GO:0008187)	3/20	0.160676	0.446892	0	0	2.34923	4.29525	PTBP1;DAZAP1;U2AF2
mitogen-activated protein kinase binding (GO:0051019)	3/20	0.160676	0.446892	0	0	2.34923	4.29525	MAPKAPK3;MAPKAPK2;PPM1D
poly-purine tract binding (GO:0070717)	3/20	0.160676	0.446892	0	0	2.34923	4.29525	TIA1;DAZAP1;DDX3X
steroid hormone receptor binding (GO:0035258)	8/76	0.16074	0.446892	0	0	1.56747	2.86529	DDX5;KAT5;SUMO1;NSD1;NRIP1;CTNNB1;STRN;PIAS1
thiol-dependent ubiquitin-specific protease activity (GO:0004843)	8/76	0.16074	0.446892	0	0	1.56747	2.86529	OTUD4;USP46;ATXN3;USP7;USP31;USP34;YOD1;EIF3F
cysteine-type peptidase activity (GO:0008234)	7/65	0.167651	0.464404	0	0	1.60772	2.87119	USP7;CTSL;USP34;CASP2;CTSH;BLMH;CTSD
ATP-dependent microtubule motor activity, plus-end-directed (GO:0008574)	4/31	0.168278	0.464447	0	0	1.97255	3.51535	KIF5B;KIF1C;KIF1B;DYNLL2
syntaxin binding (GO:0019905)	8/77	0.169154	0.465173	0	0	1.54467	2.7448	GOLGA2;TMED9;TMED10;SNAP23;STX6;VPS54;SNAP29;RAB11A
phosphotransferase activity, alcohol group as acceptor (GO:0016773)	22/254	0.176076	0.468289	0	0	1.26499	2.19708	MAP3K2;MAP2K4;GSK3B;SMG1;CSNK1A1;ARAF;CSNK1D;BRAF;NT5C2;HIPK3;COASY;RPS6KA6;PINK1;TAOK1;MAPKAPK2;FAM20B;EPHA1;MAP4K5;IP6K1;PAK2;MAP3K7;MAP4K3
protein phosphatase 1 binding (GO:0008157)	2/11	0.176999	0.468289	0	0	2.95745	5.12115	SHOC2;PPP1R9B
microtubule-severing ATPase activity (GO:0008568)	2/11	0.176999	0.468289	0	0	2.95745	5.12115	SPAST;VPS4B
thioesterase binding (GO:0031996)	2/11	0.176999	0.468289	0	0	2.95745	5.12115	TRAF6;ARF6
mRNA 3'-UTR AU-rich region binding (GO:0035925)	2/11	0.176999	0.468289	0	0	2.95745	5.12115	CPEB2;ZFP36L2
adenyl nucleotide binding (GO:0030554)	2/11	0.176999	0.468289	0	0	2.95745	5.12115	BAG4;GRPEL2
adenyl-nucleotide exchange factor activity (GO:0000774)	2/11	0.176999	0.468289	0	0	2.95745	5.12115	BAG4;GRPEL2
intermediate filament binding (GO:0019215)	2/11	0.176999	0.468289	0	0	2.95745	5.12115	FAM83H;PKP1
calcium-dependent protein serine/threonine kinase activity (GO:0009931)	2/11	0.176999	0.468289	0	0	2.95745	5.12115	MAPKAPK3;MAPKAPK2
nitric-oxide synthase binding (GO:0050998)	2/11	0.176999	0.468289	0	0	2.95745	5.12115	ATP2B4;ACTB
magnesium ion binding (GO:0000287)	12/127	0.177813	0.468289	0	0	1.39075	2.40186	PINK1;CERK;MSH2;TESC;TDG;CDC42BPG;PAPOLA;STK38L;SIK1;NUDT5;PI4K2A;MARK2
TBP-class protein binding (GO:0017025)	3/21	0.178308	0.468289	0	0	2.2186	3.82541	GTF2A1;PSMC5;PSMC6
aspartic-type endopeptidase activity (GO:0004190)	3/21	0.178308	0.468289	0	0	2.2186	3.82541	DDI2;SPPL3;CTSD
cholesterol binding (GO:0015485)	5/43	0.179617	0.470101	0	0	1.75215	3.00832	STARD4;STARD5;SOAT1;ERLIN2;PROM2
estrogen receptor binding (GO:0030331)	4/32	0.182408	0.475764	0	0	1.902	3.23627	NSD1;NRIP1;CTNNB1;STRN
thiol-dependent ubiquitinyl hydrolase activity (GO:0036459)	9/92	0.193576	0.503164	0	0	1.44459	2.37214	OTUD4;USP46;USP24;ATXN3;USP7;USP31;USP34;YOD1;EIF3F
transferase activity, transferring acyl groups other than amino-acyl groups (GO:0016747)	6/56	0.195638	0.503738	0	0	1.59808	2.60724	PORCN;CREBBP;KAT5;SOAT1;ZDHHC5;ZDHHC21
monocarboxylic acid binding (GO:0033293)	3/22	0.196433	0.503738	0	0	2.10172	3.4204	RXRA;PSAP;RARA
fibroblast growth factor binding (GO:0017134)	3/22	0.196433	0.503738	0	0	2.10172	3.4204	API5;FGFR3;GLG1
phosphatidylinositol-4,5-bisphosphate 3-kinase activity (GO:0046934)	7/68	0.196451	0.503738	0	0	1.52841	2.48724	GAB1;PDGFB;PIK3R2;PTPN11;PIK3R1;FGFR3;FGF22
Rab GTPase binding (GO:0017137)	12/130	0.198529	0.506999	0	0	1.35517	2.19107	EHD1;RABGEF1;RAB11FIP1;RIC1;TMEM127;AP1G1;MICALL1;CLEC16A;BICDL2;NDRG1;BICD2;RAB3GAP1
microtubule plus-end binding (GO:0051010)	2/12	0.203067	0.506999	0	0	2.66156	4.24311	CLIP1;MAPRE1
Ral GTPase binding (GO:0017160)	2/12	0.203067	0.506999	0	0	2.66156	4.24311	FLNA;RNF41
protein tyrosine kinase activator activity (GO:0030296)	2/12	0.203067	0.506999	0	0	2.66156	4.24311	GAS6;PAK2
transcriptional repressor activity, RNA polymerase II activating transcription factor binding (GO:0098811)	2/12	0.203067	0.506999	0	0	2.66156	4.24311	CREB1;KLF4
DNA-(apurinic or apyrimidinic site) lyase activity (GO:0003906)	2/12	0.203067	0.506999	0	0	2.66156	4.24311	HMGA1;RPS3
annealing activity (GO:0097617)	2/12	0.203067	0.506999	0	0	2.66156	4.24311	DDX3X;EIF4B
voltage-gated chloride channel activity (GO:0005247)	2/12	0.203067	0.506999	0	0	2.66156	4.24311	ANO1;CLCN4
phosphatidylinositol phosphate binding (GO:1901981)	8/81	0.204691	0.507715	0	0	1.45972	2.31548	PLEKHB2;PARD3;SH3PXD2B;ARAP2;DAB2IP;SNX13;SNX21;SNX11
cysteine-type endopeptidase activity (GO:0004197)	8/81	0.204691	0.507715	0	0	1.45972	2.31548	PYCARD;USP7;CAPN7;CTSL;USP34;CASP2;CTSH;CTSD
integrin binding (GO:0005178)	9/94	0.210624	0.520119	0	0	1.41044	2.19703	ADAM17;CXADR;ERBIN;EMP2;HMGB1;ACTN4;S1PR2;P4HB;UTRN
protein tyrosine/serine/threonine phosphatase activity (GO:0008138)	4/34	0.211748	0.520119	0	0	1.77501	2.75545	DUSP22;STYX;DUSP16;SSH3
RNA polymerase core enzyme binding (GO:0043175)	4/34	0.211748	0.520119	0	0	1.77501	2.75545	PCF11;AGO2;WAC;SPTY2D1
GTPase inhibitor activity (GO:0005095)	2/13	0.229517	0.556242	0	0	2.41947	3.56093	RHOH;CPEB2
RNA stem-loop binding (GO:0035613)	2/13	0.229517	0.556242	0	0	2.41947	3.56093	DDX3X;RC3H1
thiolester hydrolase activity (GO:0016790)	2/13	0.229517	0.556242	0	0	2.41947	3.56093	LYPLA2;ABHD17C
transcriptional repressor activity, RNA polymerase II transcription factor binding (GO:0001191)	5/47	0.230119	0.556242	0	0	1.58494	2.32853	RERE;CREBBP;ATN1;ID4;N4BP2L2
protein-lysine N-methyltransferase activity (GO:0016279)	5/47	0.230119	0.556242	0	0	1.58494	2.32853	KMT2D;NSD1;SETD1B;SETD7;ASH1L
miRNA binding (GO:0035198)	3/24	0.23387	0.5582	0	0	1.90135	2.76264	HNRNPA2B1;AGO2;HNRNPA1
NF-kappaB binding (GO:0051059)	3/24	0.23387	0.5582	0	0	1.90135	2.76264	GSK3B;FAF1;HIF1AN
kinase activator activity (GO:0019209)	3/24	0.23387	0.5582	0	0	1.90135	2.76264	MOB1B;CAB39;MARK2
ammonium transmembrane transporter activity (GO:0008519)	3/24	0.23387	0.5582	0	0	1.90135	2.76264	SLC44A1;SLC44A2;RHBG
transcriptional repressor activity, RNA polymerase II core promoter proximal region sequence-specific binding (GO:0001078)	9/97	0.237256	0.564505	0	0	1.36214	1.9596	TFAP2A;TFAP2C;CREBBP;PRDM1;CTCF;MXD1;BACH1;ETS2;SREBF2
endopeptidase regulator activity (GO:0061135)	4/36	0.242284	0.574668	0	0	1.66389	2.3588	CAST;CSTB;PSME3;SPINT2
ATP-dependent microtubule motor activity (GO:1990939)	5/48	0.243342	0.575378	0	0	1.548	2.18777	DYNC1H1;KIF5B;KIF1C;KIF1B;DYNLL2
endonuclease activity (GO:0004519)	7/73	0.248266	0.585199	0	0	1.41224	1.9676	PIWIL2;TSNAX;RCL1;ENDOU;AGO2;RPS3;TSN
lipoprotein particle receptor binding (GO:0070325)	3/25	0.253039	0.587406	0	0	1.81483	2.49396	CLTC;HSPG2;HSP90B1
ATPase activity, coupled to transmembrane movement of ions, rotational mechanism (GO:0044769)	3/25	0.253039	0.587406	0	0	1.81483	2.49396	ATP6V0B;ATP5A1;ATP6V1C2
MAP kinase activity (GO:0004707)	2/14	0.256168	0.587406	0	0	2.21773	3.02037	MAPK1;MAPK3
retinoic acid binding (GO:0001972)	2/14	0.256168	0.587406	0	0	2.21773	3.02037	RXRA;RARA
heparan sulfate sulfotransferase activity (GO:0034483)	2/14	0.256168	0.587406	0	0	2.21773	3.02037	HS3ST3B1;HS2ST1
hydrolase activity, hydrolyzing N-glycosyl compounds (GO:0016799)	2/14	0.256168	0.587406	0	0	2.21773	3.02037	SMUG1;TDG
titin binding (GO:0031432)	2/14	0.256168	0.587406	0	0	2.21773	3.02037	CAMK2D;CALM1
poly(A) binding (GO:0008143)	2/14	0.256168	0.587406	0	0	2.21773	3.02037	TIA1;DDX3X
transcription coactivator binding (GO:0001223)	2/14	0.256168	0.587406	0	0	2.21773	3.02037	RORA;TEAD1
frizzled binding (GO:0005109)	4/37	0.257909	0.589618	0	0	1.61338	2.18637	ZNRF3;RYK;WNT16;LRP6
PDZ domain binding (GO:0030165)	6/62	0.265118	0.604278	0	0	1.42639	1.89365	ADAM17;CXADR;CCDC88C;PTEN;ATP2B4;ARHGAP29
calcium channel regulator activity (GO:0005246)	3/26	0.272419	0.613549	0	0	1.73583	2.2573	YWHAE;SLC30A1;CALM1
RNA polymerase II core binding (GO:0000993)	3/26	0.272419	0.613549	0	0	1.73583	2.2573	PCF11;AGO2;WAC
RNA polymerase II transcription corepressor activity (GO:0001106)	3/26	0.272419	0.613549	0	0	1.73583	2.2573	RERE;ATN1;N4BP2L2
alpha-tubulin binding (GO:0043014)	3/26	0.272419	0.613549	0	0	1.73583	2.2573	ARL4C;SPAST;ARL8B
peptidyl-prolyl cis-trans isomerase activity (GO:0003755)	4/38	0.273725	0.614667	0	0	1.56584	2.02876	FKBP1A;FKBP2;PPIL1;FKBP4
small GTPase binding (GO:0031267)	6/63	0.277281	0.61899	0	0	1.40129	1.79747	RCC2;ARAP2;FLNA;AGAP3;PAK2;AGFG1
ATPase binding (GO:0051117)	6/63	0.277281	0.61899	0	0	1.40129	1.79747	FBL;ATXN3;RALB;SELENOS;TOR1AIP2;EZR
phosphatidylinositol 3-kinase activity (GO:0035004)	7/76	0.281168	0.623183	0	0	1.35062	1.71366	GAB1;PDGFB;PIK3R2;PTPN11;PIK3R1;FGFR3;FGF22
phosphatidylinositol phosphate kinase activity (GO:0016307)	2/15	0.282863	0.623183	0	0	2.04702	2.58496	PIP5K1A;PIP4K2C
insulin-like growth factor receptor binding (GO:0005159)	2/15	0.282863	0.623183	0	0	2.04702	2.58496	PIK3R1;YWHAG
peptide N-acetyltransferase activity (GO:0034212)	2/15	0.282863	0.623183	0	0	2.04702	2.58496	NAA50;CREBBP
cysteine-type endopeptidase inhibitor activity (GO:0004869)	5/51	0.284086	0.623183	0	0	1.44681	1.82077	CAST;CSTB;XIAP;GAS6;CST6
hydrogen ion transmembrane transporter activity (GO:0015078)	5/51	0.284086	0.623183	0	0	1.44681	1.82077	ATP6V0B;ATP5A1;ATP2A2;ATP2C1;ATP6V1C2
peptide-lysine-N-acetyltransferase activity (GO:0061733)	4/39	0.289697	0.631838	0	0	1.52102	1.88443	CREBBP;KAT5;KANSL3;EPC2
RNA polymerase II transcription coactivator activity (GO:0001105)	4/39	0.289697	0.631838	0	0	1.52102	1.88443	MEF2A;CREBBP;CTNNB1;SOX4
basal RNA polymerase II transcription machinery binding (GO:0001099)	3/27	0.291946	0.634921	0	0	1.66341	2.04797	PCF11;AGO2;WAC
collagen binding (GO:0005518)	5/52	0.297952	0.646108	0	0	1.41595	1.71446	DDR1;ITGB1;CTSL;PDGFB;ANTXR1
ligand-dependent nuclear receptor transcription coactivator activity (GO:0030374)	6/65	0.301968	0.646108	0	0	1.35364	1.6209	NCOA2;THRAP3;RARA;HMGA1;RORA;ACTN4
histone methyltransferase activity (H3-K4 specific) (GO:0042800)	2/16	0.309466	0.646108	0	0	1.90071	2.22935	KMT2D;SETD1B
RNA polymerase III activity (GO:0001056)	2/16	0.309466	0.646108	0	0	1.90071	2.22935	POLR3H;POLR3K
proton-transporting ATPase activity, rotational mechanism (GO:0046961)	2/16	0.309466	0.646108	0	0	1.90071	2.22935	ATP6V0B;ATP6V1C2
cysteine-type endopeptidase activity involved in apoptotic process (GO:0097153)	2/16	0.309466	0.646108	0	0	1.90071	2.22935	PYCARD;CASP2
nucleotidyltransferase activity (GO:0016779)	2/16	0.309466	0.646108	0	0	1.90071	2.22935	YRDC;NUDT5
nucleotidase activity (GO:0008252)	2/16	0.309466	0.646108	0	0	1.90071	2.22935	IMPAD1;NT5C2
DNA polymerase binding (GO:0070182)	2/16	0.309466	0.646108	0	0	1.90071	2.22935	HSP90AB1;HMGB1
cysteine-type endopeptidase activator activity involved in apoptotic process (GO:0008656)	2/16	0.309466	0.646108	0	0	1.90071	2.22935	PYCARD;CTSH
four-way junction DNA binding (GO:0000400)	2/16	0.309466	0.646108	0	0	1.90071	2.22935	MSH2;HMGB1
nuclear localization sequence binding (GO:0008139)	3/28	0.311562	0.646108	0	0	1.59679	1.86211	KPNA4;TNPO1;TNPO3
ATP-dependent DNA helicase activity (GO:0004003)	3/28	0.311562	0.646108	0	0	1.59679	1.86211	DDX3X;ASCC3;CHD2
metallocarboxypeptidase activity (GO:0004181)	3/28	0.311562	0.646108	0	0	1.59679	1.86211	CPM;CPD;CPA4
kinesin binding (GO:0019894)	3/28	0.311562	0.646108	0	0	1.59679	1.86211	AP1G1;KIF1B;ACTB
palmitoyltransferase activity (GO:0016409)	3/28	0.311562	0.646108	0	0	1.59679	1.86211	ZDHHC5;ZDHHC21;YKT6
acylglycerol O-acyltransferase activity (GO:0016411)	3/28	0.311562	0.646108	0	0	1.59679	1.86211	AGPAT5;DGAT2;MBOAT2
peptidase activity, acting on L-amino acid peptides (GO:0070011)	15/185	0.314263	0.648577	0	0	1.17505	1.36014	ZFYVE9;LNPEP;SENP3;KLK7;ENDOU;ADAM17;PSMA3;PSMB5;PSMA1;CAPN7;CTSL;PSMD2;TPP2;CTSH;BLMH
anion channel activity (GO:0005253)	6/66	0.314462	0.648577	0	0	1.33101	1.53984	ANO1;CLDN4;SLC26A2;CLCN4;LRRC8A;LRRC8E
metalloexopeptidase activity (GO:0008235)	5/54	0.32598	0.65159	0	0	1.35801	1.52222	CPM;NPEPPS;CPD;LNPEP;CPA4
ligand-dependent nuclear receptor binding (GO:0016922)	2/17	0.335858	0.65159	0	0	1.7739	1.93544	NCOA2;RXRA
cholesterol transporter activity (GO:0017127)	2/17	0.335858	0.65159	0	0	1.7739	1.93544	STARD4;STARD5
CoA hydrolase activity (GO:0016289)	2/17	0.335858	0.65159	0	0	1.7739	1.93544	ACOT2;ACOT1
chemokine binding (GO:0019956)	2/17	0.335858	0.65159	0	0	1.7739	1.93544	ITGB1;HMGB1
DNA binding, bending (GO:0008301)	2/17	0.335858	0.65159	0	0	1.7739	1.93544	HMGB1;TERF1
H4 histone acetyltransferase activity (GO:0010485)	2/17	0.335858	0.65159	0	0	1.7739	1.93544	NAA50;KANSL3
metalloaminopeptidase activity (GO:0070006)	2/17	0.335858	0.65159	0	0	1.7739	1.93544	NPEPPS;LNPEP
aspartic-type peptidase activity (GO:0070001)	2/17	0.335858	0.65159	0	0	1.7739	1.93544	DDI2;CTSD
acyl-CoA hydrolase activity (GO:0047617)	2/17	0.335858	0.65159	0	0	1.7739	1.93544	ACOT2;ACOT1
SH3 domain binding (GO:0017124)	5/55	0.3401	0.65159	0	0	1.33077	1.43526	SH3BP5L;ABI1;DAB2IP;CBL;WASF2
protein serine/threonine kinase inhibitor activity (GO:0030291)	3/30	0.350838	0.65159	0	0	1.47835	1.54847	CDKN1A;PRKAR1A;YWHAG
7SK snRNA binding (GO:0097322)	1/6	0.352837	0.65159	0	0	2.66037	2.77144	CCNT1
vascular endothelial growth factor receptor 2 binding (GO:0043184)	1/6	0.352837	0.65159	0	0	2.66037	2.77144	DAB2IP
protein phosphatase 2B binding (GO:0030346)	1/6	0.352837	0.65159	0	0	2.66037	2.77144	ATP2B4
clathrin light chain binding (GO:0032051)	1/6	0.352837	0.65159	0	0	2.66037	2.77144	CLTC
beta-galactosidase activity (GO:0004565)	1/6	0.352837	0.65159	0	0	2.66037	2.77144	PSAP
nerve growth factor binding (GO:0048406)	1/6	0.352837	0.65159	0	0	2.66037	2.77144	SORT1
inorganic cation transmembrane transporter activity (GO:0022890)	1/6	0.352837	0.65159	0	0	2.66037	2.77144	SLC39A1
Y-form DNA binding (GO:0000403)	1/6	0.352837	0.65159	0	0	2.66037	2.77144	MSH2
NEDD8 transferase activity (GO:0019788)	1/6	0.352837	0.65159	0	0	2.66037	2.77144	UBA3
apolipoprotein receptor binding (GO:0034190)	1/6	0.352837	0.65159	0	0	2.66037	2.77144	ABCA12
urea transmembrane transporter activity (GO:0015204)	1/6	0.352837	0.65159	0	0	2.66037	2.77144	AQP3
phosphatidic acid transporter activity (GO:1990050)	1/6	0.352837	0.65159	0	0	2.66037	2.77144	PRELID3B
NADPH-hemoprotein reductase activity (GO:0003958)	1/6	0.352837	0.65159	0	0	2.66037	2.77144	NDOR1
1-phosphatidylinositol-4-phosphate 5-kinase activity (GO:0016308)	1/6	0.352837	0.65159	0	0	2.66037	2.77144	PIP5K1A
iron ion transmembrane transporter activity (GO:0005381)	1/6	0.352837	0.65159	0	0	2.66037	2.77144	SLC11A2
peptidyl-proline 4-dioxygenase activity (GO:0031545)	1/6	0.352837	0.65159	0	0	2.66037	2.77144	P4HB
RNA polymerase I core binding (GO:0001042)	1/6	0.352837	0.65159	0	0	2.66037	2.77144	SPTY2D1
ceramidase activity (GO:0017040)	1/6	0.352837	0.65159	0	0	2.66037	2.77144	ACER1
xylosyltransferase activity (GO:0042285)	1/6	0.352837	0.65159	0	0	2.66037	2.77144	GXYLT1
arylesterase activity (GO:0004064)	1/6	0.352837	0.65159	0	0	2.66037	2.77144	PON2
U4 snRNA binding (GO:0030621)	1/6	0.352837	0.65159	0	0	2.66037	2.77144	SART3
peroxisome proliferator activated receptor binding (GO:0042975)	1/6	0.352837	0.65159	0	0	2.66037	2.77144	HMGA1
phosphoserine residue binding (GO:0050815)	1/6	0.352837	0.65159	0	0	2.66037	2.77144	YWHAE
DNA insertion or deletion binding (GO:0032135)	1/6	0.352837	0.65159	0	0	2.66037	2.77144	MSH2
sodium channel inhibitor activity (GO:0019871)	1/6	0.352837	0.65159	0	0	2.66037	2.77144	CAMK2D
polynucleotide adenylyltransferase activity (GO:0004652)	1/6	0.352837	0.65159	0	0	2.66037	2.77144	PAPOLA
ubiquinone binding (GO:0048039)	1/6	0.352837	0.65159	0	0	2.66037	2.77144	COQ10B
aspartic endopeptidase activity, intramembrane cleaving (GO:0042500)	1/6	0.352837	0.65159	0	0	2.66037	2.77144	SPPL3
1-phosphatidylinositol 4-kinase activity (GO:0004430)	1/6	0.352837	0.65159	0	0	2.66037	2.77144	PI4K2A
exoribonuclease activity (GO:0004532)	1/6	0.352837	0.65159	0	0	2.66037	2.77144	CNOT6
LBD domain binding (GO:0050693)	1/6	0.352837	0.65159	0	0	2.66037	2.77144	RXRA
potassium channel regulator activity (GO:0015459)	4/43	0.354477	0.65303	0	0	1.36473	1.41537	YWHAE;SUMO1;FLNA;ARPP19
1-acylglycerol-3-phosphate O-acyltransferase activity (GO:0003841)	2/18	0.36194	0.654077	0	0	1.66294	1.69001	AGPAT5;MBOAT2
SUMO transferase activity (GO:0019789)	2/18	0.36194	0.654077	0	0	1.66294	1.69001	SUMO1;PIAS1
ankyrin binding (GO:0030506)	2/18	0.36194	0.654077	0	0	1.66294	1.69001	CDH1;RHBG
semaphorin receptor binding (GO:0030215)	2/18	0.36194	0.654077	0	0	1.66294	1.69001	SEMA3D;SEMA3F
peptidase activator activity involved in apoptotic process (GO:0016505)	2/18	0.36194	0.654077	0	0	1.66294	1.69001	PYCARD;CTSH
lysine-acetylated histone binding (GO:0070577)	2/18	0.36194	0.654077	0	0	1.66294	1.69001	BRD3;ATAD2B
voltage-gated anion channel activity (GO:0008308)	2/18	0.36194	0.654077	0	0	1.66294	1.69001	ANO1;CLCN4
acetylation-dependent protein binding (GO:0140033)	2/18	0.36194	0.654077	0	0	1.66294	1.69001	BRD3;ATAD2B
O-acyltransferase activity (GO:0008374)	3/31	0.370398	0.665579	0	0	1.42548	1.41575	GPAM;SOAT1;MBOAT2
leak channel activity (GO:0022840)	2/19	0.387625	0.665579	0	0	1.56503	1.48321	PANX1;KCNK6
neuropilin binding (GO:0038191)	2/19	0.387625	0.665579	0	0	1.56503	1.48321	SEMA3D;SEMA3F
dynein complex binding (GO:0070840)	2/19	0.387625	0.665579	0	0	1.56503	1.48321	BICD2;PAFAH1B1
R-SMAD binding (GO:0070412)	2/19	0.387625	0.665579	0	0	1.56503	1.48321	PPM1A;DDX5
insulin receptor binding (GO:0005158)	2/19	0.387625	0.665579	0	0	1.56503	1.48321	PTPN11;PIK3R1
RNA polymerase II transcription factor activity, sequence-specific transcription regulatory region DNA binding (GO:0001133)	2/19	0.387625	0.665579	0	0	1.56503	1.48321	RARA;RORA
phosphatidylinositol-3,4,5-trisphosphate binding (GO:0005547)	3/32	0.389845	0.665579	0	0	1.37625	1.29643	PLEKHB2;PARD3;ARAP2
protein binding involved in cell-matrix adhesion (GO:0098634)	1/7	0.39812	0.665579	0	0	2.21686	2.04173	ITGB1
primary miRNA binding (GO:0070878)	1/7	0.39812	0.665579	0	0	2.21686	2.04173	DDX5
DEAD/H-box RNA helicase binding (GO:0017151)	1/7	0.39812	0.665579	0	0	2.21686	2.04173	SMAD5
N6-methyladenosine-containing RNA binding (GO:1990247)	1/7	0.39812	0.665579	0	0	2.21686	2.04173	HNRNPA2B1
AT DNA binding (GO:0003680)	1/7	0.39812	0.665579	0	0	2.21686	2.04173	HMGA1
interleukin-17 receptor activity (GO:0030368)	1/7	0.39812	0.665579	0	0	2.21686	2.04173	IL6ST
beta-N-acetylglucosaminylglycopeptide beta-1,4-galactosyltransferase activity (GO:0003831)	1/7	0.39812	0.665579	0	0	2.21686	2.04173	B4GALT1
aldehyde-lyase activity (GO:0016832)	1/7	0.39812	0.665579	0	0	2.21686	2.04173	SGPL1
phospholipase binding (GO:0043274)	1/7	0.39812	0.665579	0	0	2.21686	2.04173	PAFAH1B1
ribosomal protein S6 kinase activity (GO:0004711)	1/7	0.39812	0.665579	0	0	2.21686	2.04173	RPS6KA6
cAMP-dependent protein kinase regulator activity (GO:0008603)	1/7	0.39812	0.665579	0	0	2.21686	2.04173	PRKAR1A
opioid receptor activity (GO:0004985)	1/7	0.39812	0.665579	0	0	2.21686	2.04173	NPBWR1
cAMP response element binding (GO:0035497)	1/7	0.39812	0.665579	0	0	2.21686	2.04173	CREB1
activin-activated receptor activity (GO:0017002)	1/7	0.39812	0.665579	0	0	2.21686	2.04173	ACVR1B
queuine tRNA-ribosyltransferase activity (GO:0008479)	1/7	0.39812	0.665579	0	0	2.21686	2.04173	PDCL
NAADP-sensitive calcium-release channel activity (GO:0072345)	1/7	0.39812	0.665579	0	0	2.21686	2.04173	TPCN1
ATP-dependent 3'-5' DNA helicase activity (GO:0043140)	1/7	0.39812	0.665579	0	0	2.21686	2.04173	ASCC3
chloride ion binding (GO:0031404)	1/7	0.39812	0.665579	0	0	2.21686	2.04173	TDG
[heparan sulfate]-glucosamine 3-sulfotransferase 1 activity (GO:0008467)	1/7	0.39812	0.665579	0	0	2.21686	2.04173	HS3ST3B1
peptidyl-proline dioxygenase activity (GO:0031543)	1/7	0.39812	0.665579	0	0	2.21686	2.04173	P4HB
poly(G) binding (GO:0034046)	1/7	0.39812	0.665579	0	0	2.21686	2.04173	DAZAP1
SUMO-specific protease activity (GO:0016929)	1/7	0.39812	0.665579	0	0	2.21686	2.04173	SENP3
bubble DNA binding (GO:0000405)	1/7	0.39812	0.665579	0	0	2.21686	2.04173	HMGB1
fatty acid transporter activity (GO:0015245)	1/7	0.39812	0.665579	0	0	2.21686	2.04173	SLC27A4
sodium-dependent phosphate transmembrane transporter activity (GO:0015321)	1/7	0.39812	0.665579	0	0	2.21686	2.04173	SLC34A2
GPI anchor binding (GO:0034235)	1/7	0.39812	0.665579	0	0	2.21686	2.04173	PIGK
phosphoric diester hydrolase activity (GO:0008081)	3/33	0.409139	0.67951	0	0	1.3303	1.18889	PLCG1;GPCPD1;GPLD1
ion channel inhibitor activity (GO:0008200)	3/33	0.409139	0.67951	0	0	1.3303	1.18889	CAMK2D;SLC30A1;CALM1
glucuronosyltransferase activity (GO:0015020)	3/33	0.409139	0.67951	0	0	1.3303	1.18889	EXT2;B4GAT1;UGT3A1
methyl-CpG binding (GO:0008327)	2/20	0.412842	0.684163	0	0	1.47801	1.30758	ERH;ZBTB33
ubiquitin-like protein-specific protease activity (GO:0019783)	6/74	0.416042	0.687529	0	0	1.17392	1.02949	USP46;USP24;ATXN3;USP7;USP34;SENP3
RNA polymerase II activating transcription factor binding (GO:0001102)	4/47	0.419248	0.687529	0	0	1.23751	1.07576	MEF2A;CREBBP;CREB1;CTNNB1
oxidoreductase activity, acting on the CH-OH group of donors, NAD or NADP as acceptor (GO:0016616)	7/88	0.419556	0.687529	0	0	1.14978	0.998651	RDH16;HMGCR;KDSR;HSD17B7;ADH5;CBR3;DHRS4
E-box binding (GO:0070888)	3/34	0.428241	0.687529	0	0	1.28732	1.09174	TFAP4;MITF;SREBF2
adenylyltransferase activity (GO:0070566)	2/21	0.437529	0.687529	0	0	1.40014	1.15737	PAPOLA;COASY
AU-rich element binding (GO:0017091)	2/21	0.437529	0.687529	0	0	1.40014	1.15737	CPEB2;ZFP36L2
aryl hydrocarbon receptor binding (GO:0017162)	1/8	0.440236	0.687529	0	0	1.90006	1.5589	NCOA2
rRNA methyltransferase activity (GO:0008649)	1/8	0.440236	0.687529	0	0	1.90006	1.5589	FBL
CTD phosphatase activity (GO:0008420)	1/8	0.440236	0.687529	0	0	1.90006	1.5589	CTDSP2
phospholipase inhibitor activity (GO:0004859)	1/8	0.440236	0.687529	0	0	1.90006	1.5589	ANXA1
mannosyl-oligosaccharide 1,2-alpha-mannosidase activity (GO:0004571)	1/8	0.440236	0.687529	0	0	1.90006	1.5589	EDEM3
sequence-specific mRNA binding (GO:1990825)	1/8	0.440236	0.687529	0	0	1.90006	1.5589	ETF1
3-hydroxyacyl-CoA dehydrogenase activity (GO:0003857)	1/8	0.440236	0.687529	0	0	1.90006	1.5589	HSD17B12
ligand-gated sodium channel activity (GO:0015280)	1/8	0.440236	0.687529	0	0	1.90006	1.5589	SCNN1A
phosphatidylinositol transporter activity (GO:0008526)	1/8	0.440236	0.687529	0	0	1.90006	1.5589	PITPNB
protein phosphatase activator activity (GO:0072542)	1/8	0.440236	0.687529	0	0	1.90006	1.5589	CALM1
galactosidase activity (GO:0015925)	1/8	0.440236	0.687529	0	0	1.90006	1.5589	PSAP
intronic transcription regulatory region sequence-specific DNA binding (GO:0001161)	1/8	0.440236	0.687529	0	0	1.90006	1.5589	GRHL2
type I transforming growth factor beta receptor binding (GO:0034713)	1/8	0.440236	0.687529	0	0	1.90006	1.5589	FKBP1A
mismatch repair complex binding (GO:0032404)	1/8	0.440236	0.687529	0	0	1.90006	1.5589	MSH2
phosphatidylcholine transporter activity (GO:0008525)	1/8	0.440236	0.687529	0	0	1.90006	1.5589	PITPNB
pyrimidine nucleotide-sugar transmembrane transporter activity (GO:0015165)	1/8	0.440236	0.687529	0	0	1.90006	1.5589	SLC35A2
NADP-retinol dehydrogenase activity (GO:0052650)	1/8	0.440236	0.687529	0	0	1.90006	1.5589	DHRS4
bioactive lipid receptor activity (GO:0045125)	1/8	0.440236	0.687529	0	0	1.90006	1.5589	S1PR2
GDP-dissociation inhibitor activity (GO:0005092)	1/8	0.440236	0.687529	0	0	1.90006	1.5589	GDI1
acetylcholine receptor regulator activity (GO:0030548)	1/8	0.440236	0.687529	0	0	1.90006	1.5589	LYPD6B
cAMP response element binding protein binding (GO:0008140)	1/8	0.440236	0.687529	0	0	1.90006	1.5589	SIK1
amide transmembrane transporter activity (GO:0042887)	1/8	0.440236	0.687529	0	0	1.90006	1.5589	AQP3
phosphatase activity (GO:0016791)	8/104	0.443681	0.691487	0	0	1.10861	0.900914	PPP1CB;MINPP1;CTDSP2;PTEN;PRUNE1;PTPN11;DUSP16;SGPP1
UDP-glycosyltransferase activity (GO:0008194)	5/63	0.453033	0.703199	0	0	1.14672	0.907967	EXT2;B4GALT1;B4GAT1;GXYLT1;UGT3A1
protein tyrosine kinase activity (GO:0004713)	11/147	0.453623	0.703199	0	0	1.076	0.850569	DDR1;YES1;RYK;LMTK2;ERLIN2;GRAP;EPHA1;FGFR3;EPHB4;FGF22;EPHB3
calcium ion transmembrane transporter activity (GO:0015085)	6/77	0.453975	0.703199	0	0	1.12413	0.887741	PANX1;ATP2B4;ATP2A2;ATP13A3;ATP2C1;TRPC4AP
phosphatidylinositol-4-phosphate binding (GO:0070273)	2/22	0.461639	0.710718	0	0	1.33006	1.0281	SH3PXD2B;DAB2IP
bHLH transcription factor binding (GO:0043425)	2/22	0.461639	0.710718	0	0	1.33006	1.0281	CREBBP;SP1
N-acetyltransferase activity (GO:0008080)	2/22	0.461639	0.710718	0	0	1.33006	1.0281	NAA50;CREBBP
peptidase inhibitor activity (GO:0030414)	3/36	0.465739	0.712074	0	0	1.20917	0.923961	CAST;CSTB;SPINT2
serine-type exopeptidase activity (GO:0070008)	1/9	0.479407	0.712074	0	0	1.66246	1.22225	CPM
UDP-xylosyltransferase activity (GO:0035252)	1/9	0.479407	0.712074	0	0	1.66246	1.22225	GXYLT1
RAGE receptor binding (GO:0050786)	1/9	0.479407	0.712074	0	0	1.66246	1.22225	HMGB1
UDP-glucosyltransferase activity (GO:0035251)	1/9	0.479407	0.712074	0	0	1.66246	1.22225	UGCG
siRNA binding (GO:0035197)	1/9	0.479407	0.712074	0	0	1.66246	1.22225	AGO2
macromolecule transmembrane transporter activity (GO:0022884)	1/9	0.479407	0.712074	0	0	1.66246	1.22225	TOMM40
phosphate ion binding (GO:0042301)	1/9	0.479407	0.712074	0	0	1.66246	1.22225	SLC34A2
nucleoside-triphosphate diphosphatase activity (GO:0047429)	1/9	0.479407	0.712074	0	0	1.66246	1.22225	ITPA
phosphatase activator activity (GO:0019211)	1/9	0.479407	0.712074	0	0	1.66246	1.22225	CALM1
Toll-like receptor binding (GO:0035325)	1/9	0.479407	0.712074	0	0	1.66246	1.22225	TOLLIP
serine-type carboxypeptidase activity (GO:0004185)	1/9	0.479407	0.712074	0	0	1.66246	1.22225	CPM
2-acylglycerol-3-phosphate O-acyltransferase activity (GO:0047144)	1/9	0.479407	0.712074	0	0	1.66246	1.22225	MBOAT2
neurotrophin binding (GO:0043121)	1/9	0.479407	0.712074	0	0	1.66246	1.22225	SORT1
cytidylyltransferase activity (GO:0070567)	1/9	0.479407	0.712074	0	0	1.66246	1.22225	CDS1
5S rRNA binding (GO:0008097)	1/9	0.479407	0.712074	0	0	1.66246	1.22225	RRS1
vascular endothelial growth factor receptor binding (GO:0005172)	1/9	0.479407	0.712074	0	0	1.66246	1.22225	DAB2IP
cAMP-dependent protein kinase inhibitor activity (GO:0004862)	1/9	0.479407	0.712074	0	0	1.66246	1.22225	PRKAR1A
SH3/SH2 adaptor activity (GO:0005070)	4/51	0.482375	0.715083	0	0	1.13195	0.825227	GAB1;PTPN11;GRAP;TOB1
nucleotide kinase activity (GO:0019201)	2/23	0.485131	0.71637	0	0	1.26666	0.916222	AK2;AK3
calcium-release channel activity (GO:0015278)	2/23	0.485131	0.71637	0	0	1.26666	0.916222	ITPR3;TPCN1
tRNA binding (GO:0000049)	3/38	0.502107	0.72504	0	0	1.13995	0.785359	EEF1A1;TRMT10A;YRDC
retinoid binding (GO:0005501)	2/24	0.507972	0.72504	0	0	1.20902	0.818903	RXRA;RARA
protein-cysteine S-palmitoyltransferase activity (GO:0019706)	2/24	0.507972	0.72504	0	0	1.20902	0.818903	ZDHHC21;YKT6
DNA secondary structure binding (GO:0000217)	2/24	0.507972	0.72504	0	0	1.20902	0.818903	MSH2;HMGB1
protein-cysteine S-acyltransferase activity (GO:0019707)	2/24	0.507972	0.72504	0	0	1.20902	0.818903	ZDHHC21;YKT6
cysteine-type endopeptidase inhibitor activity involved in apoptotic process (GO:0043027)	2/24	0.507972	0.72504	0	0	1.20902	0.818903	XIAP;GAS6
filamin binding (GO:0031005)	1/10	0.515839	0.72504	0	0	1.47767	0.978158	NEBL
phosphatidylinositol-5-phosphate binding (GO:0010314)	1/10	0.515839	0.72504	0	0	1.47767	0.978158	SH3PXD2B
mannosyl-oligosaccharide mannosidase activity (GO:0015924)	1/10	0.515839	0.72504	0	0	1.47767	0.978158	EDEM3
sodium:phosphate symporter activity (GO:0005436)	1/10	0.515839	0.72504	0	0	1.47767	0.978158	SLC34A2
small protein activating enzyme activity (GO:0008641)	1/10	0.515839	0.72504	0	0	1.47767	0.978158	UBA3
arginine N-methyltransferase activity (GO:0016273)	1/10	0.515839	0.72504	0	0	1.47767	0.978158	FBXO11
adenylate cyclase binding (GO:0008179)	1/10	0.515839	0.72504	0	0	1.47767	0.978158	CALM1
protein kinase C activity (GO:0004697)	1/10	0.515839	0.72504	0	0	1.47767	0.978158	PRKCH
histone acetyltransferase activity (H4-K8 specific) (GO:0043996)	1/10	0.515839	0.72504	0	0	1.47767	0.978158	KANSL3
long-chain fatty acid-CoA ligase activity (GO:0004467)	1/10	0.515839	0.72504	0	0	1.47767	0.978158	SLC27A4
N-acetyllactosaminide beta-1,3-N-acetylglucosaminyltransferase activity (GO:0008532)	1/10	0.515839	0.72504	0	0	1.47767	0.978158	B4GAT1
oxidoreductase activity, oxidizing metal ions, NAD or NADP as acceptor (GO:0016723)	1/10	0.515839	0.72504	0	0	1.47767	0.978158	CYB561
histone acetyltransferase activity (H4-K5 specific) (GO:0043995)	1/10	0.515839	0.72504	0	0	1.47767	0.978158	KANSL3
Tat protein binding (GO:0030957)	1/10	0.515839	0.72504	0	0	1.47767	0.978158	ACTB
I-SMAD binding (GO:0070411)	1/10	0.515839	0.72504	0	0	1.47767	0.978158	CTNNB1
cyclin-dependent protein serine/threonine kinase inhibitor activity (GO:0004861)	1/10	0.515839	0.72504	0	0	1.47767	0.978158	CDKN1A
death domain binding (GO:0070513)	1/10	0.515839	0.72504	0	0	1.47767	0.978158	BAX
sugar:proton symporter activity (GO:0005351)	1/10	0.515839	0.72504	0	0	1.47767	0.978158	SLC45A4
hydrolase activity, acting on carbon-nitrogen (but not peptide) bonds, in linear amidines (GO:0016813)	1/10	0.515839	0.72504	0	0	1.47767	0.978158	PADI3
histone acetyltransferase activity (H4-K16 specific) (GO:0046972)	1/10	0.515839	0.72504	0	0	1.47767	0.978158	KANSL3
amino acid binding (GO:0016597)	3/39	0.519808	0.727641	0	0	1.10823	0.725107	SESN3;SESN1;UBR1
signal sequence binding (GO:0005048)	3/39	0.519808	0.727641	0	0	1.10823	0.725107	KPNA4;TNPO1;TNPO3
activating transcription factor binding (GO:0033613)	5/68	0.521072	0.727641	0	0	1.05543	0.688	MEF2A;YAP1;CREBBP;CREB1;CTNNB1
transition metal ion binding (GO:0046914)	28/399	0.521524	0.727641	0	0	1.00354	0.653303	KDM5A;RNF11;B4GALT1;TIMM13;CTCF;ADH5;ENDOU;NPEPPS;RASSF1;RXRA;TRIM2;NSD1;PAPOLA;PIM1;ARIH2;PGGT1B;HIF1AN;ARIH1;KDM4A;GALNT1;SLC11A2;LNPEP;KLF4;SOD2;CLIP1;MDM4;SEC24C;KDM7A
exoribonuclease activity, producing 5'-phosphomonoesters (GO:0016896)	2/25	0.53014	0.738306	0	0	1.15639	0.733861	PDE12;EXOSC2
histone deacetylase activity (GO:0004407)	3/40	0.537161	0.742419	0	0	1.07822	0.670065	HDAC5;MIER2;HDAC8
zinc ion binding (GO:0008270)	21/302	0.544076	0.742419	0	0	0.993549	0.604739	KDM5A;KDM4A;RNF11;TIMM13;LNPEP;CTCF;KLF4;ADH5;NPEPPS;RASSF1;CLIP1;RXRA;TRIM2;NSD1;ARIH2;PGGT1B;MDM4;ARIH1;HIF1AN;SEC24C;KDM7A
organic anion transmembrane transporter activity (GO:0008514)	5/70	0.547266	0.742419	0	0	1.02285	0.616592	SLC22A23;SLC26A2;SLC25A17;ABCC5;SLC25A25
oxalate transmembrane transporter activity (GO:0019531)	1/11	0.549723	0.742419	0	0	1.32983	0.795691	SLC26A2
inositol 1,4,5 trisphosphate binding (GO:0070679)	1/11	0.549723	0.742419	0	0	1.32983	0.795691	ITPR3
sodium:potassium-exchanging ATPase activity (GO:0005391)	1/11	0.549723	0.742419	0	0	1.32983	0.795691	ATP1A1
tumor necrosis factor receptor binding (GO:0005164)	1/11	0.549723	0.742419	0	0	1.32983	0.795691	TRAF6
potassium-transporting ATPase activity (GO:0008556)	1/11	0.549723	0.742419	0	0	1.32983	0.795691	ATP1A1
peptide hormone receptor binding (GO:0051428)	1/11	0.549723	0.742419	0	0	1.32983	0.795691	PSMC5
intramolecular oxidoreductase activity, transposing C=C bonds (GO:0016863)	1/11	0.549723	0.742419	0	0	1.32983	0.795691	IDI1
ribosomal large subunit binding (GO:0043023)	1/11	0.549723	0.742419	0	0	1.32983	0.795691	CPEB2
platelet-derived growth factor binding (GO:0048407)	1/11	0.549723	0.742419	0	0	1.32983	0.795691	PDGFB
prenyltransferase activity (GO:0004659)	1/11	0.549723	0.742419	0	0	1.32983	0.795691	PGGT1B
protein channel activity (GO:0015266)	1/11	0.549723	0.742419	0	0	1.32983	0.795691	TOMM40
mannose binding (GO:0005537)	1/11	0.549723	0.742419	0	0	1.32983	0.795691	LMAN2
proton-transporting ATP synthase activity, rotational mechanism (GO:0046933)	1/11	0.549723	0.742419	0	0	1.32983	0.795691	ATP5A1
peptide alpha-N-acetyltransferase activity (GO:0004596)	1/11	0.549723	0.742419	0	0	1.32983	0.795691	NAA50
enhancer binding (GO:0035326)	2/26	0.551617	0.743654	0	0	1.10815	0.659238	HMGA1;ELL3
protein methyltransferase activity (GO:0008276)	3/41	0.55415	0.745722	0	0	1.04979	0.619709	SUZ12;SETD7;FBXO11
GTPase regulator activity (GO:0030695)	19/275	0.556709	0.745722	0	0	0.986625	0.577878	ERRFI1;GDI1;RALGAPA1;DAB2IP;ARAP2;RHOH;ARHGAP29;PIK3R2;AGAP3;RASAL2;IPO7;ARHGAP24;ARHGAP23;DLC1;SRGAP2;RALGDS;CPEB2;RAB3GAP1;AGFG1
chloride transmembrane transporter activity (GO:0015108)	4/56	0.557081	0.745722	0	0	1.02283	0.598401	ANO1;CLDN4;SLC26A2;CLCN4
serine-type endopeptidase inhibitor activity (GO:0004867)	4/56	0.557081	0.745722	0	0	1.02283	0.598401	SERPINA12;APP;SPINT2;SERPINB5
protein deacetylase activity (GO:0033558)	3/42	0.57076	0.761932	0	0	1.02281	0.573579	HDAC5;MIER2;HDAC8
cyclin-dependent protein serine/threonine kinase regulator activity (GO:0016538)	2/27	0.572391	0.761932	0	0	1.06377	0.59351	CDKN1A;CCNT1
racemase and epimerase activity, acting on carbohydrates and derivatives (GO:0016857)	1/12	0.581237	0.761932	0	0	1.20887	0.655929	RPE
BMP receptor binding (GO:0070700)	1/12	0.581237	0.761932	0	0	1.20887	0.655929	PYCARD
SUMO binding (GO:0032183)	1/12	0.581237	0.761932	0	0	1.20887	0.655929	TDG
RNA polymerase II basal transcription factor binding (GO:0001091)	1/12	0.581237	0.761932	0	0	1.20887	0.655929	FBL
ATPase-coupled anion transmembrane transporter activity (GO:0043225)	1/12	0.581237	0.761932	0	0	1.20887	0.655929	ABCC5
potassium ion binding (GO:0030955)	1/12	0.581237	0.761932	0	0	1.20887	0.655929	ATP1A1
protein-arginine N-methyltransferase activity (GO:0016274)	1/12	0.581237	0.761932	0	0	1.20887	0.655929	FBXO11
C2H2 zinc finger domain binding (GO:0070742)	1/12	0.581237	0.761932	0	0	1.20887	0.655929	ZXDC
tRNA (guanine) methyltransferase activity (GO:0016423)	1/12	0.581237	0.761932	0	0	1.20887	0.655929	TRMT10A
sulfate transmembrane transporter activity (GO:0015116)	1/12	0.581237	0.761932	0	0	1.20887	0.655929	SLC26A2
carboxylic ester hydrolase activity (GO:0052689)	7/103	0.58712	0.768317	0	0	0.969341	0.5162	LYPLA2;PON2;ABHD5;PGLS;PAFAH1B2;PNPLA1;PAFAH1B1
sterol transporter activity (GO:0015248)	2/28	0.592455	0.772634	0	0	1.0228	0.535414	STARD4;STARD5
RNA polymerase II repressing transcription factor binding (GO:0001103)	2/28	0.592455	0.772634	0	0	1.0228	0.535414	SP1;STAT3
metal ion binding (GO:0046872)	30/442	0.596024	0.775956	0	0	0.967452	0.500631	CERK;CCDC47;RPE;TCHH;ATP2A2;ITPR3;NUDT5;HSP90B1;PPP3CA;PPP3R1;CDH1;TDG;PAPOLA;STK38L;MARK2;ANXA1;HSPA5;TESC;CDC42BPG;BRAF;SOD2;CLIP1;PINK1;MSH2;S100A6;CALU;SIK1;CALM1;PI4K2A;TPT1
kinase inhibitor activity (GO:0019210)	4/59	0.599	0.77602	0	0	0.966882	0.49552	CDKN1A;SH3BP5L;RHOH;LRP6
phosphate ion transmembrane transporter activity (GO:0015114)	1/13	0.610547	0.77602	0	0	1.10807	0.546723	SLC34A2
water transmembrane transporter activity (GO:0005372)	1/13	0.610547	0.77602	0	0	1.10807	0.546723	AQP3
platelet-derived growth factor receptor binding (GO:0005161)	1/13	0.610547	0.77602	0	0	1.10807	0.546723	PDGFB
ionotropic glutamate receptor binding (GO:0035255)	1/13	0.610547	0.77602	0	0	1.10807	0.546723	SQSTM1
fucosyltransferase activity (GO:0008417)	1/13	0.610547	0.77602	0	0	1.10807	0.546723	FUT2
low-density lipoprotein receptor activity (GO:0005041)	1/13	0.610547	0.77602	0	0	1.10807	0.546723	LRP6
oxidoreductase activity, acting on NAD(P)H, heme protein as acceptor (GO:0016653)	1/13	0.610547	0.77602	0	0	1.10807	0.546723	NDOR1
nucleoside-diphosphatase activity (GO:0017110)	1/13	0.610547	0.77602	0	0	1.10807	0.546723	NUDT5
tRNA methyltransferase activity (GO:0008175)	1/13	0.610547	0.77602	0	0	1.10807	0.546723	TRMO
ubiquitin protein ligase activity involved in ERAD pathway (GO:1904264)	1/13	0.610547	0.77602	0	0	1.10807	0.546723	TRIM25
water channel activity (GO:0015250)	1/13	0.610547	0.77602	0	0	1.10807	0.546723	AQP3
3'-5' DNA helicase activity (GO:0043138)	1/13	0.610547	0.77602	0	0	1.10807	0.546723	ASCC3
alpha-actinin binding (GO:0051393)	2/29	0.611806	0.77602	0	0	0.984862	0.483902	DAG1;RARA
WW domain binding (GO:0050699)	2/29	0.611806	0.77602	0	0	0.984862	0.483902	NDFIP2;SCNN1A
phosphatidylinositol-4,5-bisphosphate binding (GO:0005546)	4/60	0.612432	0.77602	0	0	0.949565	0.465588	SNX18;PARD3;RAB35;SNX21
chloride channel activity (GO:0005254)	4/61	0.625581	0.784107	0	0	0.932855	0.437578	ANO1;CLDN4;SLC26A2;CLCN4
protein kinase regulator activity (GO:0019887)	7/107	0.627699	0.784107	0	0	0.930366	0.433266	CDKN1A;SH3BP5L;CCNT1;CAB39;PRKAR1A;FAF1;MARK2
nucleobase-containing compound kinase activity (GO:0019205)	2/30	0.630447	0.784107	0	0	0.949637	0.438093	AK3;NT5C2
phospholipase A2 activity (GO:0004623)	2/30	0.630447	0.784107	0	0	0.949637	0.438093	PAFAH1B2;PAFAH1B1
5'-3' RNA polymerase activity (GO:0034062)	2/30	0.630447	0.784107	0	0	0.949637	0.438093	POLR3H;POLR3K
snoRNA binding (GO:0030515)	2/30	0.630447	0.784107	0	0	0.949637	0.438093	IMP4;NUDT5
deoxyribonuclease activity (GO:0004536)	2/30	0.630447	0.784107	0	0	0.949637	0.438093	TATDN2;RPS3
transmembrane receptor protein serine/threonine kinase activity (GO:0004675)	1/14	0.637807	0.784107	0	0	1.02278	0.459965	ACVR1B
peptide transmembrane transporter activity (GO:1904680)	1/14	0.637807	0.784107	0	0	1.02278	0.459965	TOMM40
phosphatidylinositol monophosphate phosphatase activity (GO:0052744)	1/14	0.637807	0.784107	0	0	1.02278	0.459965	PTEN
Rac guanyl-nucleotide exchange factor activity (GO:0030676)	1/14	0.637807	0.784107	0	0	1.02278	0.459965	TIAM1
MHC class I protein binding (GO:0042288)	1/14	0.637807	0.784107	0	0	1.02278	0.459965	ATP5A1
5'-nucleotidase activity (GO:0008253)	1/14	0.637807	0.784107	0	0	1.02278	0.459965	NT5C2
aldehyde dehydrogenase (NAD) activity (GO:0004029)	1/14	0.637807	0.784107	0	0	1.02278	0.459965	ADH5
1-phosphatidylinositol binding (GO:0005545)	1/14	0.637807	0.784107	0	0	1.02278	0.459965	ZFYVE9
LRR domain binding (GO:0030275)	1/14	0.637807	0.784107	0	0	1.02278	0.459965	ZXDC
cysteine-type endopeptidase activity involved in execution phase of apoptosis (GO:0097200)	1/14	0.637807	0.784107	0	0	1.02278	0.459965	CASP2
phosphatidylinositol-3-phosphatase activity (GO:0004438)	1/14	0.637807	0.784107	0	0	1.02278	0.459965	PTEN
anion transmembrane transporter activity (GO:0008509)	4/62	0.638443	0.784107	0	0	0.916722	0.411354	SLC22A23;SLC26A2;ABCC5;LRRC8A
inorganic anion transmembrane transporter activity (GO:0015103)	3/48	0.661986	0.801494	0	0	0.886151	0.365547	SLC22A23;ANO1;SLC26A2
phospholipid transporter activity (GO:0005548)	3/48	0.661986	0.801494	0	0	0.886151	0.365547	ATP8A1;PITPNB;PRELID3B
intracellular ligand-gated ion channel activity (GO:0005217)	1/15	0.66316	0.801494	0	0	0.949673	0.390068	ITPR3
acyl-CoA dehydrogenase activity (GO:0003995)	1/15	0.66316	0.801494	0	0	0.949673	0.390068	ACADS
lipoprotein particle receptor activity (GO:0030228)	1/15	0.66316	0.801494	0	0	0.949673	0.390068	LRP6
oxidoreductase activity, acting on NAD(P)H, quinone or similar compound as acceptor (GO:0016655)	1/15	0.66316	0.801494	0	0	0.949673	0.390068	DHRS4
protein disulfide oxidoreductase activity (GO:0015035)	1/15	0.66316	0.801494	0	0	0.949673	0.390068	GLRX
RNA polymerase II carboxy-terminal domain kinase activity (GO:0008353)	1/15	0.66316	0.801494	0	0	0.949673	0.390068	MAPK1
transmembrane receptor protein tyrosine phosphatase activity (GO:0005001)	1/15	0.66316	0.801494	0	0	0.949673	0.390068	PTPRF
transmembrane receptor protein phosphatase activity (GO:0019198)	1/15	0.66316	0.801494	0	0	0.949673	0.390068	PTPRF
hydrolase activity, hydrolyzing O-glycosyl compounds (GO:0004553)	2/32	0.665617	0.802305	0	0	0.886232	0.360733	ACER1;PARG
endopeptidase inhibitor activity (GO:0004866)	7/111	0.665945	0.802305	0	0	0.89439	0.363613	CAST;APP;SERPINA12;CSTB;SPINT2;CST6;SERPINB5
cation transmembrane transporter activity (GO:0008324)	6/97	0.680389	0.816983	0	0	0.876123	0.337386	ATP8A1;ATP2B4;ATP13A3;SLC39A1;RHBG;TPCN1
cyclin-dependent protein serine/threonine kinase activity (GO:0004693)	2/33	0.682164	0.816983	0	0	0.857598	0.328019	CDKN1A;CCND1
phosphatidic acid binding (GO:0070300)	1/16	0.686739	0.816983	0	0	0.886314	0.333077	MICALL1
potassium ion leak channel activity (GO:0022841)	1/16	0.686739	0.816983	0	0	0.886314	0.333077	KCNK6
transferase activity, transferring amino-acyl groups (GO:0016755)	1/16	0.686739	0.816983	0	0	0.886314	0.333077	GGCT
protein transmembrane transporter activity (GO:0008320)	1/16	0.686739	0.816983	0	0	0.886314	0.333077	TOMM40
transmembrane receptor protein serine/threonine kinase binding (GO:0070696)	1/16	0.686739	0.816983	0	0	0.886314	0.333077	PYCARD
poly(U) RNA binding (GO:0008266)	1/16	0.686739	0.816983	0	0	0.886314	0.333077	DAZAP1
acetylglucosaminyltransferase activity (GO:0008375)	3/50	0.689074	0.818478	0	0	0.848351	0.315931	EXT2;B4GAT1;GCNT2
cyclin-dependent protein kinase activity (GO:0097472)	2/34	0.698034	0.826533	0	0	0.830753	0.298646	CDKN1A;CCND1
carboxylic acid binding (GO:0031406)	2/34	0.698034	0.826533	0	0	0.830753	0.298646	PSAP;HIF1AN
transferase activity, transferring hexosyl groups (GO:0016758)	6/100	0.708551	0.831345	0	0	0.848024	0.292173	EXT2;B4GALT1;B4GAT1;UGT3A1;FUT2;A4GALT
ATP-dependent microtubule motor activity, minus-end-directed (GO:0008569)	1/17	0.708669	0.831345	0	0	0.830874	0.286125	DYNC1H1
antiporter activity (GO:0015297)	1/17	0.708669	0.831345	0	0	0.830874	0.286125	CLCN4
oxidoreductase activity, acting on the CH-CH group of donors, NAD or NADP as acceptor (GO:0016628)	1/17	0.708669	0.831345	0	0	0.830874	0.286125	TM7SF2
G-protein beta/gamma-subunit complex binding (GO:0031683)	1/17	0.708669	0.831345	0	0	0.830874	0.286125	GNAI3
retinol dehydrogenase activity (GO:0004745)	1/17	0.708669	0.831345	0	0	0.830874	0.286125	RDH16
phospholipase activity (GO:0004620)	4/69	0.72018	0.843544	0	0	0.81769	0.26841	PLCG1;PAFAH1B2;GPLD1;PAFAH1B1
exonuclease activity (GO:0004527)	2/36	0.7278	0.847413	0	0	0.781801	0.248401	CNOT6;PDE12
DNA-directed 5'-3' RNA polymerase activity (GO:0003899)	2/36	0.7278	0.847413	0	0	0.781801	0.248401	POLR3H;POLR3K
Ran GTPase binding (GO:0008536)	1/18	0.729065	0.847413	0	0	0.781957	0.247092	XPO7
fatty acid ligase activity (GO:0015645)	1/18	0.729065	0.847413	0	0	0.781957	0.247092	SLC27A4
ion antiporter activity (GO:0099516)	1/18	0.729065	0.847413	0	0	0.781957	0.247092	SLC26A2
phosphatidylinositol bisphosphate binding (GO:1902936)	5/87	0.736651	0.854921	0	0	0.810048	0.247584	SNX18;PARD3;SH3PXD2B;RAB35;SNX21
voltage-gated calcium channel activity (GO:0005245)	2/37	0.741727	0.85764	0	0	0.759423	0.226896	GAS6;TPCN1
RNA methyltransferase activity (GO:0008173)	1/19	0.748034	0.85764	0	0	0.738476	0.214384	FBL
RNA polymerase binding (GO:0070063)	1/19	0.748034	0.85764	0	0	0.738476	0.214384	CCNT1
intracellular chloride channel activity (GO:0061778)	1/19	0.748034	0.85764	0	0	0.738476	0.214384	ANO1
intracellular calcium activated chloride channel activity (GO:0005229)	1/19	0.748034	0.85764	0	0	0.738476	0.214384	ANO1
gamma-tubulin binding (GO:0043015)	1/19	0.748034	0.85764	0	0	0.738476	0.214384	NDRG1
neuropeptide binding (GO:0042923)	1/19	0.748034	0.85764	0	0	0.738476	0.214384	NPBWR1
FAD binding (GO:0071949)	1/19	0.748034	0.85764	0	0	0.738476	0.214384	MICAL2
heme binding (GO:0020037)	4/72	0.750729	0.859432	0	0	0.781489	0.224061	THAP4;PGRMC2;FLVCR2;BACH1
3'-5' exonuclease activity (GO:0008408)	2/38	0.755039	0.863064	0	0	0.738288	0.207449	PDE12;EXOSC2
phosphoric ester hydrolase activity (GO:0042578)	3/56	0.760469	0.865361	0	0	0.752068	0.205931	PPP1CB;PRUNE1;DUSP16
amino acid transmembrane transporter activity (GO:0015171)	3/56	0.760469	0.865361	0	0	0.752068	0.205931	SLC6A19;SLC38A2;SLC38A4
ATPase activity, coupled to movement of substances (GO:0043492)	3/56	0.760469	0.865361	0	0	0.752068	0.205931	ATP8A1;ABCC5;ABCA12
glutamate receptor binding (GO:0035254)	1/20	0.765676	0.866092	0	0	0.699571	0.186783	SQSTM1
ligand-gated calcium channel activity (GO:0099604)	1/20	0.765676	0.866092	0	0	0.699571	0.186783	ITPR3
alcohol dehydrogenase (NADP+) activity (GO:0008106)	1/20	0.765676	0.866092	0	0	0.699571	0.186783	DHRS4
phospholipid-translocating ATPase activity (GO:0004012)	1/20	0.765676	0.866092	0	0	0.699571	0.186783	ATP8A1
hydrolase activity, acting on carbon-nitrogen (but not peptide) bonds, in linear amides (GO:0016811)	4/75	0.77865	0.870383	0	0	0.748347	0.187231	HDAC5;ACER1;MIER2;HDAC8
DNA helicase activity (GO:0003678)	2/40	0.779891	0.870383	0	0	0.699356	0.173861	DDX3X;CHD2
anion:anion antiporter activity (GO:0015301)	1/21	0.782083	0.870383	0	0	0.664557	0.163344	SLC26A2
scavenger receptor activity (GO:0005044)	1/21	0.782083	0.870383	0	0	0.664557	0.163344	SCARB2
lysine N-methyltransferase activity (GO:0016278)	1/21	0.782083	0.870383	0	0	0.664557	0.163344	SETD7
N-methyltransferase activity (GO:0008170)	1/21	0.782083	0.870383	0	0	0.664557	0.163344	TRMO
calcium-dependent cysteine-type endopeptidase activity (GO:0004198)	1/21	0.782083	0.870383	0	0	0.664557	0.163344	CAPN7
polypeptide N-acetylgalactosaminyltransferase activity (GO:0004653)	1/21	0.782083	0.870383	0	0	0.664557	0.163344	GALNT1
solute:proton symporter activity (GO:0015295)	1/21	0.782083	0.870383	0	0	0.664557	0.163344	SLC11A2
inward rectifier potassium channel activity (GO:0005242)	1/21	0.782083	0.870383	0	0	0.664557	0.163344	KCNK6
phosphatidylinositol-3,5-bisphosphate binding (GO:0080025)	1/21	0.782083	0.870383	0	0	0.664557	0.163344	SH3PXD2B
nuclease activity (GO:0004518)	3/59	0.790861	0.878251	0	0	0.711663	0.16698	TATDN2;PDE12;SMG7
oxidoreductase activity, acting on paired donors, with incorporation or reduction of molecular oxygen, NAD(P)H as one donor, and incorporation of one atom of oxygen (GO:0016709)	2/41	0.791467	0.878251	0	0	0.681387	0.159354	NDOR1;MICAL2
bicarbonate transmembrane transporter activity (GO:0015106)	1/22	0.797342	0.880906	0	0	0.632877	0.143328	SLC26A2
mRNA 5'-UTR binding (GO:0048027)	1/22	0.797342	0.880906	0	0	0.632877	0.143328	DDX3X
telomerase RNA binding (GO:0070034)	1/22	0.797342	0.880906	0	0	0.632877	0.143328	SMG7
hydrolase activity, acting on acid anhydrides, catalyzing transmembrane movement of substances (GO:0016820)	2/42	0.802502	0.885319	0	0	0.664316	0.146163	ABCC5;ABCA12
calcium activated cation channel activity (GO:0005227)	1/23	0.811534	0.891732	0	0	0.604077	0.126149	ANO1
NADH dehydrogenase (ubiquinone) activity (GO:0008137)	2/43	0.813015	0.891732	0	0	0.648079	0.134156	NDUFB8;NDUFV1
non-membrane spanning protein tyrosine kinase activity (GO:0004715)	2/43	0.813015	0.891732	0	0	0.648079	0.134156	YES1;GRAP
NADH dehydrogenase (quinone) activity (GO:0050136)	2/43	0.813015	0.891732	0	0	0.648079	0.134156	NDUFB8;NDUFV1
protein tyrosine phosphatase activity (GO:0004725)	3/62	0.817974	0.895876	0	0	0.675368	0.135698	PTEN;PTPN11;PTPRF
disulfide oxidoreductase activity (GO:0015036)	1/24	0.824732	0.896807	0	0	0.577782	0.111337	P4HB
UDP-galactosyltransferase activity (GO:0035250)	1/24	0.824732	0.896807	0	0	0.577782	0.111337	B4GALT1
endoribonuclease activity, producing 5'-phosphomonoesters (GO:0016891)	1/24	0.824732	0.896807	0	0	0.577782	0.111337	AGO2
phosphatidylinositol phospholipase C activity (GO:0004435)	1/24	0.824732	0.896807	0	0	0.577782	0.111337	PLCG1
neutral amino acid transmembrane transporter activity (GO:0015175)	1/24	0.824732	0.896807	0	0	0.577782	0.111337	SLC6A19
ATPase activity, coupled to transmembrane movement of substances (GO:0042626)	2/45	0.832551	0.898569	0	0	0.617869	0.113231	ABCC5;ABCA12
P-P-bond-hydrolysis-driven transmembrane transporter activity (GO:0015405)	2/45	0.832551	0.898569	0	0	0.617869	0.113231	ABCC5;ABCA12
carboxylic acid transmembrane transporter activity (GO:0046943)	3/64	0.83434	0.898569	0	0	0.653154	0.118296	SLC6A19;SLC38A2;SLC38A4
GTPase activator activity (GO:0005096)	14/249	0.836367	0.898569	0	0	0.789996	0.141162	ERRFI1;RALGAPA1;DAB2IP;ARAP2;ARHGAP29;PIK3R2;AGAP3;RASAL2;ARHGAP24;ARHGAP23;DLC1;SRGAP2;RAB3GAP1;AGFG1
ion gated channel activity (GO:0022839)	1/25	0.837007	0.898569	0	0	0.553678	0.0985122	ANO1
metal ion transmembrane transporter activity (GO:0046873)	1/25	0.837007	0.898569	0	0	0.553678	0.0985122	SLC11A2
N-acyltransferase activity (GO:0016410)	1/25	0.837007	0.898569	0	0	0.553678	0.0985122	NAA50
actin monomer binding (GO:0003785)	1/25	0.837007	0.898569	0	0	0.553678	0.0985122	MTSS1
triglyceride lipase activity (GO:0004806)	1/25	0.837007	0.898569	0	0	0.553678	0.0985122	PNPLA1
metalloendopeptidase activity (GO:0004222)	3/65	0.842037	0.902692	0	0	0.642585	0.110481	ADAM17;KLK7;MBTPS2
calcium ion binding (GO:0005509)	16/284	0.847617	0.906975	0	0	0.791401	0.130839	ANXA1;HSPA5;TESC;CCDC47;TCHH;ATP2A2;BRAF;ITPR3;HSP90B1;PPP3CA;PPP3R1;CDH1;CALU;S100A6;CALM1;TPT1
carboxy-lyase activity (GO:0016831)	1/26	0.848422	0.906975	0	0	0.531502	0.0873667	AZIN1
protein kinase inhibitor activity (GO:0004860)	3/67	0.856505	0.911903	0	0	0.622437	0.0964126	CDKN1A;SH3BP5L;CAMK2N1
flavin adenine dinucleotide binding (GO:0050660)	2/48	0.858409	0.911903	0	0	0.57748	0.0881665	NDOR1;MICAL2
substrate-specific channel activity (GO:0022838)	1/27	0.859039	0.911903	0	0	0.511032	0.0776469	AQP3
phospholipase C activity (GO:0004629)	1/27	0.859039	0.911903	0	0	0.511032	0.0776469	PLCG1
RNA polymerase II core promoter sequence-specific DNA binding (GO:0000979)	1/27	0.859039	0.911903	0	0	0.511032	0.0776469	TFAP2A
inorganic anion exchanger activity (GO:0005452)	1/28	0.868912	0.919467	0	0	0.492079	0.0691436	SLC22A23
dicarboxylic acid transmembrane transporter activity (GO:0005310)	1/28	0.868912	0.919467	0	0	0.492079	0.0691436	SLC26A2
growth factor activity (GO:0008083)	3/69	0.869799	0.919467	0	0	0.60351	0.0841853	ENDOU;PDGFB;PTN
MHC protein binding (GO:0042287)	1/30	0.886634	0.935784	0	0	0.458093	0.0551191	ATP5A1
DNA-dependent ATPase activity (GO:0008094)	3/72	0.887701	0.935784	0	0	0.577177	0.0687537	DDX3X;MSH2;CHD2
growth factor receptor binding (GO:0070851)	4/92	0.892864	0.938931	0	0	0.603226	0.068358	PYCARD;ADAM17;PDGFB;IL6ST
cytokine receptor activity (GO:0004896)	3/73	0.89316	0.938931	0	0	0.568901	0.0642801	IL1RL2;IL1R2;IL6ST
ligand-gated channel activity (GO:0022834)	1/31	0.894576	0.939119	0	0	0.442799	0.0493304	CALM1
calcium channel activity (GO:0005262)	4/93	0.897593	0.940985	0	0	0.596416	0.064436	PANX1;GAS6;TRPC4AP;TPCN1
iron ion binding (GO:0005506)	2/54	0.899476	0.941658	0	0	0.510682	0.0541033	HIF1AN;KDM7A
sodium-independent organic anion transmembrane transporter activity (GO:0015347)	1/33	0.90883	0.950141	0	0	0.41508	0.0396804	SLC22A23
ion transmembrane transporter activity (GO:0015075)	1/35	0.921158	0.960384	0	0	0.390621	0.0320791	GJA1
endodeoxyribonuclease activity (GO:0004520)	1/35	0.921158	0.960384	0	0	0.390621	0.0320791	RPS3
ligand-gated cation channel activity (GO:0099094)	2/60	0.929208	0.967447	0	0	0.457705	0.0336059	KCNK6;SCNN1A
metallopeptidase activity (GO:0008237)	4/102	0.932498	0.969542	0	0	0.54138	0.0378362	ADAM17;LNPEP;KLK7;MBTPS2
potassium ion transmembrane transporter activity (GO:0015079)	1/38	0.936598	0.972474	0	0	0.358891	0.0235076	KCNK6
sulfotransferase activity (GO:0008146)	1/39	0.941042	0.975625	0	0	0.349428	0.021234	HS2ST1
endopeptidase activity (GO:0004175)	18/354	0.942205	0.975625	0	0	0.708532	0.0421807	USP7;TMPRSS4;USP34;SENP3;KLK7;PSMA3;ADAM17;PSMB5;PSMA1;CTSL;CAPN7;PSMD2;DDI2;CTSH;TPP2;CASP2;CTSD;MBTPS2
G-protein coupled peptide receptor activity (GO:0008528)	2/64	0.944182	0.976036	0	0	0.428083	0.0245877	NPBWR1;F2R
sodium channel activity (GO:0005272)	1/40	0.945174	0.976036	0	0	0.34045	0.0191968	SCNN1A
aminoacyl-tRNA ligase activity (GO:0004812)	1/41	0.949016	0.978673	0	0	0.331921	0.0173692	FARSB
secondary active transmembrane transporter activity (GO:0015291)	2/66	0.950487	0.97886	0	0	0.414661	0.0210569	SLC22A23;CLCN4
transferase activity, transferring pentosyl groups (GO:0016763)	1/42	0.95259	0.979134	0	0	0.323808	0.0157276	PDCL
methyltransferase activity (GO:0008168)	2/67	0.953379	0.979134	0	0	0.408259	0.0194916	DNMT1;TRMO
lipase activity (GO:0016298)	1/43	0.955913	0.979134	0	0	0.316081	0.0142516	PNPLA1
anion:cation symporter activity (GO:0015296)	1/43	0.955913	0.979134	0	0	0.316081	0.0142516	SLC34A2
transforming growth factor beta receptor binding (GO:0005160)	1/44	0.959003	0.980975	0	0	0.308713	0.012923	FKBP1A
ion channel activity (GO:0005216)	3/93	0.962387	0.982833	0	0	0.442001	0.0169456	LRRC8A;CALM1;TPCN1
sodium ion transmembrane transporter activity (GO:0015081)	2/71	0.963409	0.982833	0	0	0.384509	0.0143334	SLC34A2;ATP1A1
calcium-dependent phospholipid binding (GO:0005544)	1/47	0.967035	0.985208	0	0	0.288533	0.00967178	ANXA1
acetylgalactosaminyltransferase activity (GO:0008376)	1/48	0.969346	0.986238	0	0	0.282379	0.00879142	GALNT1
L-amino acid transmembrane transporter activity (GO:0015179)	1/49	0.971495	0.987102	0	0	0.276481	0.00799547	CTNS
cation channel activity (GO:0005261)	5/146	0.978409	0.992798	0	0	0.469591	0.0102499	PANX1;KCNK6;ANO1;TRPC4AP;TPCN1
G-protein coupled amine receptor activity (GO:0008227)	1/56	0.982865	0.995987	0	0	0.241202	0.00416882	DHX15
cytokine receptor binding (GO:0005126)	4/137	0.988455	0.999871	0	0	0.398157	0.00462349	PYCARD;FKBP1A;ADAM17;IL6ST
ligand-gated ion channel activity (GO:0015276)	1/68	0.992841	0.999871	0	0	0.197873	0.00142163	CALM1
voltage-gated cation channel activity (GO:0022843)	2/100	0.99404	0.999871	0	0	0.270302	0.00161587	GAS6;TPCN1
serine-type peptidase activity (GO:0008236)	7/220	0.995399	0.999871	0	0	0.434124	0.0020021	ENDOU;ZFYVE9;CTSL;TMPRSS4;CTSH;CTSD;KLK7
immunoglobulin receptor binding (GO:0034987)	1/81	0.99722	0.999871	0	0	0.165603	0.00046108	FLNA
voltage-gated potassium channel activity (GO:0005249)	1/85	0.997922	0.999871	0	0	0.157683	0.000328074	KCNK6
potassium channel activity (GO:0005267)	1/100	0.999301	0.999871	0	0	0.133683	9.34345e-05	KCNK6
serine-type endopeptidase activity (GO:0004252)	4/196	0.999579	0.999871	0	0	0.274925	0.000115724	CTSL;TMPRSS4;CTSH;CTSD
cytokine activity (GO:0005125)	2/155	0.999836	0.999871	0	0	0.17262	2.823e-05	IL18;HMGB1
G-protein coupled receptor activity (GO:0004930)	6/267	0.999871	0.999871	0	0	0.302663	3.89478e-05	NPBWR1;F2R;F2RL1;FZD10;S1PR2;CELSR2

### Sheet: GOBiologicalProcesses_PureCLIP
Term	Overlap	P-value	Adjusted P-value	Old P-value	Old Adjusted P-value	Odds Ratio	Combined Score	Genes
protein ubiquitination (GO:0016567)	112/506	5.29338e-15	2.70121e-11	0	0	2.12728	69.9288	UBE3C;UBE2D3;UBE3A;UBE2Z;BACH1;PSMD8;NPEPPS;RNF114;PSMD7;PSMD4;PSMD2;PSMD3;PSMD1;TRIM25;ARRDC4;RNF44;USP7;WSB1;UBE2E1;MUL1;UBE4A;UBE4B;LMO7;FBXO11;TRPC4AP;RC3H2;FBXW2;RNF41;RBX1;RRAGA;CDC34;SELENOS;KCTD10;PSME3;UBE2V2;CBLL1;VCP;PSMD11;CBFB;EPAS1;CUL3;FBXO45;KLHL12;RTF1;HIF1A;PDZD4;BTBD3;HLTF;BRAP;SMURF2;KLHL21;LNPEP;MARCH8;FBXO30;TPP2;FBXL3;UBA1;BLMH;SAE1;UBE2K;RNF187;RNF11;RNF13;PRPF19;ARIH2;ARIH1;PJA2;DDB1;RNF167;RNF144B;PSMA3;PSMA1;UBE2R2;GAN;TRAF6;WAC;SPOPL;CACUL1;PELI2;RNF38;XIAP;NEDD8;RNF6;RCHY1;CBL;FBXL20;PCNP;ZNRF2;PSMB5;ZNRF3;HECTD1;RMND5A;CAND1;TNKS2;HECTD4;USP9X;FBXL19;AMFR;SYVN1;UBE2G2;FBXL14;RNF146;CUL4A;KLHL9;RNF145;PINK1;PSMC6;KBTBD2;RLIM;TRIP12;KBTBD7;TAF1
cellular protein modification process (GO:0006464)	177/1001	5.54066e-13	1.4137e-09	0	0	1.69941	47.9598	APP;MAML1;UBE2D3;ARAF;TNC;DCAF7;PSMD8;PPP1CB;GOLGA2;RPS6KA3;PTAR1;STK11;RPS6KA6;PSMD7;PPP4R2;PSMD4;AKT2;PSMD2;OGFOD1;PSMD3;FNTB;PIM1;PSMD1;MAP3K8;PIM3;MAP3K9;PIM2;PRKACA;ARSA;PRKCI;WSB1;PRKCH;CSNK2A1;DAPK1;IGFBP4;CSNK2A3;ALG5;COG3;UBE2E1;DYRK1A;SHISA5;UBE2E2;LMTK2;CSNK1D;LMO7;FBXO11;FBXW2;LCE1C;RBX1;ILF3;CDC34;PSME3;MAPKAPK2;RAB38;SIK1;ALG10B;MTMR3;PSMD11;EPAS1;CTBP1;CUL3;DCUN1D3;DCUN1D1;FUT2;EVPL;HIF1A;HSP90B1;PORCN;NUAK1;IRAK2;MAN2A1;STK38;ST3GAL4;STK38L;ABL2;SOCS6;MARK2;ATG5;WDTC1;SRPK2;CDK19;YES1;ICMT;INSR;NEK7;TMEM132A;KLHL21;BRAF;FBXO30;CLK3;CDK6;WNK1;COPS2;CALU;UBA3;FBXL3;BMPR1B;RAB5A;GSK3B;GSK3A;PIGT;PTEN;PTPN21;PIK3CB;PRR9;DUSP16;PPP3CA;DSTYK;SERP1;SENP8;UBXN7;QSOX1;PPP1R12A;ANXA1;PDPK1;FN3KRP;WIPI2;OXSR1;RABGGTB;SUMF1;DDB1;DUSP22;LATS1;PPM1A;PSMA3;RCN1;CREB1;PSMA1;GAN;CTDSP2;RARA;FAM20B;ATG4B;GAS6;IVL;RAB1A;CAMK2D;RAB1B;TULP4;NEDD8;PPM1D;ACVR1B;FBXL20;PPP2CA;PSMB5;CAND1;PGGT1B;GCNT2;MAPK1;MAP4K5;PAK2;MAP4K3;MAPK3;MAP3K2;PTPN1;MAP3K1;FEM1B;CSNK1A1;CDC42BPG;FBXL19;PTPN14;FBXL14;HIPK3;RAB11A;RAB11B;KLHL9;CUL4A;PINK1;SNRK;PSMC6;RPS6KB1;TAOK1;KBTBD7;METAP1;PTPN3;TAF1;METAP2
ubiquitin-dependent protein catabolic process (GO:0006511)	79/341	5.15365e-12	6.57477e-09	0	0	2.22654	57.8707	GSK3B;GSK3A;RNF11;UBE3C;UBE2D3;OTUD7B;UBE3A;PSMD8;PSMD7;PSMD4;KAT5;PSMD2;PSMD3;ARIH2;PSMD1;TRIM25;ARIH1;RNF44;UBE2E1;UBE4A;UBE4B;KCTD2;VPS37A;PPP2R5C;FBXO11;TRPC4AP;KCTD5;RBX1;DDB1;RNF144B;PSMA3;CDC34;PSMA1;UBE2R2;KCTD10;TBL1XR1;PSME3;SPOPL;CACUL1;SQSTM1;VCP;PSMD11;CUL3;VPS4B;RNF38;NEDD8;FBXO45;RNF6;RCHY1;CBL;PCNP;ATXN3;ZNRF2;PSMB5;RMND5A;ZNRF3;BTBD3;HECTD4;TBL1X;SMURF2;CSNK1A1;AMFR;FBXL19;SYVN1;UBE2G2;FBXL14;RNF146;CUL4A;RNF145;PINK1;PSMC6;TOLLIP;RLIM;CTNNB1;TRIP12;UBA1;UBE2K;RNF187;TAF1
proteasomal protein catabolic process (GO:0010498)	62/237	4.44421e-12	7.5596e-09	0	0	2.51421	65.7199	GSK3B;GSK3A;RNF11;UBE2D3;UBE3A;PRPF19;PSMD8;PSMD7;PSMD4;KAT5;PSMD2;PSMD3;PSMD1;TRIM25;RNF44;UBE2E1;DNAJB12;UBE4B;KCTD2;PPP2R5C;KCTD5;RNF41;RBX1;DDB1;PSMA3;CDC34;PSMA1;UBE2R2;KCTD10;TBL1XR1;PSME3;SPOPL;VCP;PSMD11;CUL3;SEL1L;RNF38;FBXO45;RNF6;PCNP;ATXN3;ZNRF2;PSMB5;RMND5A;BTBD3;HECTD4;PMAIP1;TBL1X;SOCS6;SMURF2;CSNK1A1;AMFR;FBXL19;SYVN1;MARCH6;CUL4A;RNF145;PSMC6;RLIM;CTNNB1;UBE2K;RNF187
proteasome-mediated ubiquitin-dependent protein catabolic process (GO:0043161)	69/291	3.78886e-11	3.86691e-08	0	0	2.27884	54.6839	GSK3B;GSK3A;RNF11;FAF2;UBE2D3;UBE3A;PSMD8;PSMD7;PSMD4;KAT5;PSMD2;PSMD3;PSMD1;RNF44;UBE2E1;UBE4A;YOD1;UBE4B;KCTD2;PPP2R5C;KCTD5;RBX1;DDB1;PSMA3;CDC34;PSMA1;SELENOS;UBE2R2;KCTD10;TBL1XR1;PSME3;SPOPL;VCP;PSMD11;CUL3;SEL1L;RNF38;FBXO45;RNF6;HSP90B1;PCNP;FBXL20;ATXN3;ZNRF2;PSMB5;RMND5A;BTBD3;HECTD4;UBQLN1;TBL1X;HSPA5;SMURF2;CSNK1A1;EDEM1;AMFR;FBXL19;SYVN1;ERLIN2;UBE2G2;MARCH6;CUL4A;RNF145;PSMC6;RLIM;CTNNB1;FBXL3;UBE2K;RNF187;TAF1
vesicle-mediated transport (GO:0016192)	84/410	8.36248e-10	4.26738e-07	0	0	1.96903	41.1569	USP6NL;APP;ZFYVE9;WIPF2;SNAP23;AP2A1;FNBP1L;RAB22A;GOLGA4;ACTR1A;GOLGA5;CHMP1A;TMED2;KIF1C;KIF1B;SNAP29;WASHC1;GIT1;APPL1;AGFG1;RUBCN;PRKCI;RALBP1;AKTIP;RHOH;LMTK2;CSNK1D;ARAP1;RBSN;RHOB;ARL4C;ACAP2;RAB35;CHMP3;RHOU;VAMP4;SFT2D2;SEC22A;VAMP3;ARF6;RAB1A;BECN1;TMEM87A;TMED10;STX17;STX16;DCTN1;ARL1;RHOBTB3;CLEC16A;ADRB2;HSPA13;ARFRP1;CECR2;SNX1;MYO6;MICALL1;VPS54;RAB6A;YKT6;LDLR;EPS15;SNX5;CYTH1;SPAG9;ARFGEF1;HSPA8;ARFGEF2;RIC1;SORT1;CCZ1;RAB27A;RAB27B;HOOK3;RAB11A;RAB11B;EHD1;RAB10;MYO1E;SNX18;RAB14;HOOK1;RAB5A;PICALM
modification-dependent protein catabolic process (GO:0019941)	41/141	5.99437e-10	4.36989e-07	0	0	2.79462	59.3438	RNF11;PSMD11;CUL3;UBE2D3;FBXO45;RNF6;NEDD8;RCHY1;CBL;ATXN3;ZNRF3;PSMD3;ARIH2;TRIM25;ARIH1;SMURF2;AMFR;UBE2E1;SYVN1;UBE4A;UBE4B;UBE2G2;FBXO11;TRPC4AP;FBXL14;DDB1;RNF146;RNF144B;PINK1;CDC34;PSMC6;UBE2R2;KCTD10;TOLLIP;RLIM;UBA1;TRIP12;SQSTM1;UBE2K;PCYOX1;TAF1
Ras protein signal transduction (GO:0007265)	55/223	7.73825e-10	4.38759e-07	0	0	2.37037	49.7295	CDKN1A;RAB3D;BRK1;RND3;RAB22A;CRKL;RND1;RAB44;RASSF1;RAB8B;ARHGEF11;DBNL;RHOH;RHOA;RHOB;RAP2C;SHTN1;TIAM1;MAPKAPK3;MAPKAPK2;RAB35;RHOU;RAB38;KPNB1;RAB1A;DNMT1;RAB1B;RHOBTB3;RAP1B;RAB21;NRAS;RAP1A;RAB40C;G3BP1;G3BP2;EPS8L1;SHOC2;PAK3;RAB6A;RREB1;RALGDS;PAK2;BRAP;JUN;RAB27A;ARHGAP29;RAB27B;RAB11A;RAB11B;RAB10;RAB14;RAB15;GNB1;RAB18;RAB5A
protein modification by small protein conjugation (GO:0032446)	82/398	1.00503e-09	4.66242e-07	0	0	1.98011	41.0244	RNF11;NUP107;UBE3C;UBE2D3;UBE3A;UBE2Z;BACH1;SUMO1;SUMO3;NFATC2IP;ARIH2;ARIH1;ARRDC4;RNF44;USP7;NUP210;UBE2E1;MUL1;LMO7;RANGAP1;SENP2;FBXO11;TRPC4AP;PJA2;RBX1;PIAS1;SENP1;DDB1;RRAGA;CDC34;SELENOS;UBE2R2;KCTD10;GAN;WAC;UBE2V2;CBLL1;POM121;VCP;EPAS1;CUL3;DCUN1D3;RNF38;DCUN1D1;CDCA8;XIAP;FBXO45;NEDD8;KLHL12;RNF6;RTF1;RCHY1;CBL;HIF1A;PCNP;PDZD4;ZNRF3;HECTD1;CAND1;HECTD4;HLTF;RAE1;BRAP;SMURF2;USP9X;SYVN1;KLHL21;NUP153;UBE2G2;CUL4A;KLHL9;PINK1;SP3;KBTBD2;RLIM;UBA3;FBXL3;TRIP12;UBA1;KBTBD7;SAE1;UBE2K
macroautophagy (GO:0016236)	35/110	7.44422e-10	4.74848e-07	0	0	3.05797	64.2737	BECN1;VCP;MTMR3;TOMM40;STX17;SRC;VPS4B;AMBRA1;TOMM20;LAMP2;UBQLN1;VPS36;SNAP29;ATG5;GABARAPL2;GABARAPL1;CSNK2A1;CSNK2A2;VPS37C;YOD1;VPS37A;STAM;WIPI2;DYNLL2;PINK1;CHMP2B;NBR1;CHMP4C;CHMP4B;CHMP3;ATG4B;VDAC1;VPS25;STAM2;SQSTM1
protein polyubiquitination (GO:0000209)	65/283	5.75429e-10	4.89402e-07	0	0	2.20742	46.9648	UBE3C;UBE2D3;UBE3A;PRPF19;PSMD8;NPEPPS;RNF114;PSMD7;PSMD4;PSMD2;PSMD3;ARIH2;PSMD1;ARIH1;WSB1;UBE2E1;UBE4A;UBE2E2;UBE4B;LMO7;FBXO11;RC3H2;FBXW2;RNF41;RBX1;RNF144B;RNF167;PSMA3;CDC34;PSMA1;UBE2R2;PSME3;TRAF6;UBE2V2;PSMD11;CBFB;CUL3;PELI2;RNF6;FBXL20;ZNRF2;PSMB5;HECTD1;TNKS2;SMURF2;AMFR;FBXL19;SYVN1;LNPEP;MARCH8;UBE2G2;MARCH6;FBXL14;FBXO30;RNF146;RNF145;PSMC6;RLIM;TPP2;FBXL3;TRIP12;BLMH;UBE2K;RNF187;TAF1
RNA splicing, via transesterification reactions with bulged adenosine as nucleophile (GO:0000377)	55/236	6.90582e-09	2.9367e-06	0	0	2.2398	42.0878	PDCD7;PRPF19;SYNCRIP;PTBP1;SART3;SNRPD1;PCF11;SNRNP70;DHX15;PAPOLA;DHX16;SRRM2;PRPF40A;HNRNPH1;SYF2;FRG1;SRSF2;CD2BP2;SRSF3;HNRNPH2;HNRNPH3;SRSF5;SRSF6;SNRPA;SF1;ZCCHC8;SF3B2;DDX5;CSTF2;SRSF1;SNU13;U2AF1;RNPC3;RBM15B;ZMAT2;PUF60;U2AF2;TRA2A;SNRPB2;HNRNPA1;SRSF10;POLR2L;HSPA8;CPSF7;PPIL1;ALYREF;NONO;HNRNPL;HNRNPM;HNRNPK;PHF5A;LSM6;HNRNPF;HNRNPA2B1;HNRNPD
Golgi vesicle transport (GO:0048193)	60/271	1.13303e-08	4.44758e-06	0	0	2.12784	38.9306	ARF3;ARF1;MCFD2;KDELR1;PITPNB;PROS1;SNAP23;IER3IP1;BICD2;GOLGA2;ACTR1A;GOLGA5;MYO18A;TMED2;TMED1;SPTAN1;RAB8B;GABARAPL2;TMED9;COG3;ANK3;SCAMP1;RBSN;DYNLL2;SCAMP2;DYNC1LI2;TRAPPC6B;RAB35;GAS6;SEC22A;ARF5;RAB1A;TMED10;STX17;DCTN1;CUL3;RAB1B;DCTN4;DCTN3;KLHL12;LMAN1;SNX1;SPAST;RAB6A;YKT6;DYNC1H1;SEC24B;TRAPPC4;SURF4;YIF1A;MYO1B;CNIH1;VAPB;COL7A1;CAPZA2;HYOU1;COPG2;GOPC;SEC24C;COPE
protein modification by small protein removal (GO:0070646)	58/261	1.71909e-08	5.84834e-06	0	0	2.13573	38.1844	USP31;USP34;PTEN;OTUD7B;TOMM20;ACTB;PSMD8;SENP6;PSMD7;PSMD4;PSMD2;SENP8;PSMD3;PSMD1;TRIM25;IKBKG;USP46;USP7;USP2;YOD1;SENP2;RAD23B;SENP3;RHOA;SENP1;PSMA3;PSMA1;PSME3;TRAF6;STAM2;OTUB1;BECN1;VCP;INO80D;PSMD11;ABRAXAS1;NEDD8;FOXK1;GATA3;ADRB2;FOXO4;HIF1A;ATXN3;PSMB5;TNKS2;USP24;SMURF2;USP20;USP9X;STAM;SMAD7;RNF146;NFKBIA;PSMC6;COPS2;ASXL2;MDM4;EIF3F
endosomal transport (GO:0016197)	53/229	1.65899e-08	6.04702e-06	0	0	2.22433	39.8476	ZFYVE9;AP2A1;LAPTM4B;VPS36;WASHC1;AKTIP;VPS37C;LMTK2;VPS37A;RBSN;RHOB;ARL4C;RAB35;CHMP4C;CHMP4B;CHMP3;VPS25;SQSTM1;STAM2;VAMP3;ARF6;TMEM87A;BECN1;STX16;DCTN1;VPS4B;CLEC16A;ARL1;RHOBTB3;ADRB2;ARFRP1;SNX1;MICALL1;VPS54;RAB6A;EPS15;YKT6;SNX5;SPAG9;RIC1;SORT1;STAM;HOOK3;RAB11B;EHD1;RAB10;SNX18;RAB14;HOOK1;CHMP2B;LAMTOR1;RAB5A;PICALM
regulation of translation (GO:0006417)	50/213	2.57212e-08	7.72089e-06	0	0	2.25605	39.4266	EIF4A2;PIWIL2;APP;RPL5;BTG2;NUP107;RPS6KA3;SYNCRIP;IPO8;OGFOD1;SOX4;UPF1;TSFM;NUP210;DAPK1;CIRBP;LARP4B;MIF4GD;ILF3;ETF1;DDX6;MTPN;POM121;POLDIP3;FOXO3;TOB1;FXR2;RPS3;EIF4H;RAE1;EIF4E;EIF4B;POLR2L;H3F3A;SAMD4B;NUP153;MEX3D;LARP4;EEF2;MEX3C;EIF1;RPS6KB1;CAPRIN1;AGO2;CNOT3;HNRNPD;EIF3H;RAN;METAP1;EIF4G1
protein deubiquitination (GO:0016579)	57/257	2.44868e-08	7.80974e-06	0	0	2.13157	37.3561	OTUD4;USP31;USP34;PTEN;OTUD7B;TOMM20;ACTB;PSMD8;PSMD7;PSMD4;PSMD2;SENP8;PSMD3;PSMD1;TRIM25;IKBKG;ATXN7L3;USP46;USP7;USP2;YOD1;RAD23B;RHOA;PSMA3;PSMA1;PSME3;TRAF6;STAM2;OTUB1;BECN1;VCP;INO80D;PSMD11;MINDY1;ABRAXAS1;NEDD8;FOXK1;GATA3;ADRB2;FOXO4;HIF1A;ATXN3;PSMB5;TNKS2;USP24;SMURF2;USP20;USP9X;STAM;SMAD7;RNF146;NFKBIA;PSMC6;ASXL2;MDM4;EIF3F;OTUD1
mRNA splicing, via spliceosome (GO:0000398)	57/261	4.33906e-08	1.23012e-05	0	0	2.0989	35.5827	PDCD7;PRPF19;SYNCRIP;PTBP1;SART3;SNRPD1;PCF11;SNRNP70;DHX15;PAPOLA;DHX16;SRRM2;PRPF40A;WDR77;HNRNPH1;SYF2;FRG1;SRSF2;CD2BP2;SRSF3;HNRNPH2;HNRNPH3;SRSF5;SRSF6;SNRPA;SF1;ZCCHC8;SF3B2;DDX5;CSTF2;SRSF1;SNU13;U2AF1;RNPC3;RBM15B;ZMAT2;PUF60;U2AF2;TRA2A;SNRPB2;HNRNPA1;SRSF10;POLR2L;SRPK2;HSPA8;CPSF7;PPIL1;ALYREF;NONO;HNRNPL;HNRNPM;HNRNPK;PHF5A;LSM6;HNRNPF;HNRNPA2B1;HNRNPD
response to endoplasmic reticulum stress (GO:0034976)	31/106	6.24271e-08	1.67666e-05	0	0	2.8107	46.6274	GSK3B;PPP1R15B;VCP;ATF6B;SEL1L;ATP2A2;PIK3R2;PIK3R1;SELENOK;HSP90B1;HERPUD1;CREB3L2;UBQLN1;TRIM25;PDIA3;JUN;HSPA5;AMFR;DNAJB12;SYVN1;DAB2IP;MARCH6;PDIA4;ERP44;SELENOS;TMEM259;TMEM33;BAX;HYOU1;ATF6;MBTPS2
viral process (GO:0016032)	50/220	7.72387e-08	1.97075e-05	0	0	2.18426	35.7703	USP6NL;RPL5;ARF1;RPL3;NUP107;UBP1;AP2A1;NUCKS1;RPL9;PTBP1;RPL7A;AP1G1;DAG1;AP1S1;DENR;AP1S3;RPS9;NUP210;RPL22;AP1B1;VPS37C;VPS37A;RRAGA;CHMP4C;CHMP4B;CHMP3;GAS6;PPIA;RAB1A;POM121;VCP;CTBP1;RAB1B;VPS4B;FURIN;RXRA;RPS3;RPL15;PAK2;RAE1;AP1M2;NUP153;AP2B1;NFIA;VAPB;CHMP2B;EIF3F;RPS24;RAN;EIF3A
mRNA processing (GO:0006397)	59/283	1.42289e-07	3.02541e-05	0	0	2.00366	31.5885	PDCD7;PRPF19;SYNCRIP;PTBP1;ALKBH5;SART3;SNRPD1;PCF11;SNRNP70;DHX15;PAPOLA;DHX16;PRKACA;SRRM2;PRPF40A;THOC6;HNRNPH1;SYF2;FRG1;SRSF2;CD2BP2;SRSF3;HNRNPH2;HNRNPH3;SRSF5;SRSF6;SNRPA;SF1;ZCCHC8;SF3B2;DDX5;POLDIP3;CSTF2;SRSF1;SNU13;U2AF1;RNPC3;RBM15B;ZMAT2;PUF60;U2AF2;TRA2A;SNRPB2;HNRNPA1;SRSF10;POLR2L;HSPA8;CPSF7;PPIL1;ALYREF;NONO;HNRNPL;HNRNPM;HNRNPK;PHF5A;LSM6;HNRNPF;HNRNPA2B1;HNRNPD
ER to Golgi vesicle-mediated transport (GO:0006888)	43/180	1.40829e-07	3.12456e-05	0	0	2.2959	36.2196	RAB1A;MCFD2;TMED10;STX17;KDELR1;DCTN1;PROS1;CUL3;RAB1B;DCTN4;DCTN3;KLHL12;IER3IP1;GOLGA2;LMAN1;ACTR1A;SPAST;TMED2;TMED1;SPTAN1;YKT6;DYNC1H1;TMED9;SEC24B;TRAPPC4;COG3;ANK3;DYNLL2;YIF1A;DYNC1LI2;CNIH1;TRAPPC6B;VAPB;COL7A1;RAB35;CAPZA2;HYOU1;COPG2;GOPC;GAS6;SEC22A;SEC24C;COPE
protein phosphorylation (GO:0006468)	86/470	1.29847e-07	3.15529e-05	0	0	1.75857	27.8854	APP;GSK3B;SMG1;GSK3A;MAST4;MAML1;PIK3CB;IGF1R;RPS6KA3;DSTYK;STK11;RPS6KA6;SLK;AKT2;PIM1;MAP3K8;PIM3;MAP3K9;PIM2;PRKACA;EPHB4;EPHB3;PRKCI;PRKCH;CAMK1D;CSNK2A1;DAPK1;PDPK1;CSNK2A3;DYRK1A;LMTK2;CSNK1D;OXSR1;UHMK1;LATS1;ILF3;CREB1;MAPKAPK3;DGKQ;MAPKAPK2;RARA;FAM20B;SIK1;GAS6;EPHA1;CAMK2D;CAB39;CTBP1;SRC;ACVR1B;NUAK1;IRAK2;STK38;ABL2;STK38L;MAPK1;MAP4K5;PAK2;CAMK2G;MAP4K3;MARK2;MAPK3;SRPK2;MAP3K2;CDK19;MAP3K1;CSNK1A1;CDC42BPG;INSR;NEK7;DAB2IP;BRAF;HIPK3;CLK3;SMAD7;MAPK13;PINK1;SNRK;CDK6;RPS6KB1;WNK1;TAOK1;ABI1;BMPR1B;FGFR2;TAF1
regulation of apoptotic process (GO:0042981)	132/815	1.39373e-07	3.23281e-05	0	0	1.55659	24.5725	MTCH1;MTCH2;TRIO;ARL6IP1;ZFAND6;ARAF;UBE2Z;IGF1R;PYCARD;RPS6KA3;SLK;CCND2;AKT2;ARHGDIA;PIM1;MAP3K8;PIM3;DIP2A;PIM2;EPHB4;SOX4;EPHB3;PHLDA3;MAP2K3;PRKCI;DAPK1;LMTK2;ACTN4;THOC6;TIAM1;MADD;ATF5;EPHA1;ATF6;SQSTM1;GPLD1;NOTCH2;VCP;GLO1;DCUN1D3;MST1R;PIK3R1;FOXO3;HIGD1A;NDRG1;RTN4;HSP90B1;APH1A;ABR;PRDX5;BAG4;ABL2;PMAIP1;MAP2K7;TFAP2A;HSPA9;WNT10B;PLK3;CREBBP;JUN;HSPA5;API5;INSR;CIDEA;BRAF;DHCR24;NFKB1;NFKBIA;HNRNPK;ANP32E;FGFR2;ITGB1;GSK3B;RARG;TRIAP1;HMGB1;IER3IP1;SH3RF1;DSTYK;CASP6;TRIM2;MYO18A;CTSH;CASP2;ARHGEF11;ARHGEF12;ANXA1;ARHGEF18;OXSR1;RABGGTB;YWHAZ;RHOB;LATS1;RNF144B;DDAH2;TRAF6;GAS1;TMBIM6;GAS6;CD44;SRC;HDAC1;XIAP;CBL;FAM129B;PERP;RPS3;FLNA;PAK3;MAP4K5;PAK2;MAP4K3;MAP3K2;MAP3K1;SEMA4D;STAT3;DAB2IP;HIP1R;CFLAR;HIPK3;PINK1;REST;TFAP4;RYBP;RPS6KB1;TAOK1;CTNNB1;BAX;NAA15;TARDBP;HSPA1B;TPT1
mRNA-containing ribonucleoprotein complex export from nucleus (GO:0071427)	29/100	2.01113e-07	3.94723e-05	0	0	2.78712	42.9757	FYTTD1;SLBP;POM121;SMG1;NUP107;POLDIP3;SRSF1;U2AF1;SMG7;NXF1;ALKBH5;U2AF2;RAE1;EIF4E;SRSF10;AGFG1;EIF5A;UPF1;NUP210;ALYREF;NUP153;THOC6;DDX19A;DDX19B;HNRNPA2B1;SRSF2;SRSF3;SRSF5;SRSF6
intracellular protein transport (GO:0006886)	68/347	1.99623e-07	4.0747e-05	0	0	1.88338	29.0546	USP6NL;NUP107;ZFYVE9;KDELR1;PPP1R10;RAB3D;AP4E1;SNX13;AP2A1;IPO7;RAB22A;RAB44;IPO8;AKT2;LAMP2;KIF13B;TMED2;ARFIP1;TMED1;AP1S3;TNPO1;VPS36;TNPO2;TNPO3;WLS;RAB8B;PDIA3;EIF5A;TMED9;RAB35;ERP29;RAB38;VPS25;KPNB1;RAB1A;POM121;TMED10;STX17;STX16;RAB1B;GGA2;RAB21;GGA1;SNX1;RAB40C;MYO6;TBC1D13;RAB6A;RAE1;AP1M2;EGR2;RIC1;SYNRG;STAT3;RAB27A;XPO7;RAB27B;NUP153;RAB11A;RAB11B;EHD1;RAB10;APPBP2;RAB14;RAB15;RAB18;RAB5A;RAN
regulation of protein ubiquitination (GO:0031396)	29/101	2.5432e-07	4.80664e-05	0	0	2.75953	41.9025	GSK3A;HSP90AB1;CUL3;XIAP;UBE3A;ADRB2;RCHY1;HDAC8;DNAJB2;U2AF2;RPS3;UBQLN1;WASHC1;SOX4;ZYG11B;NDFIP2;NDFIP1;FEM1B;NSMCE3;SENP2;GTPBP4;SMAD7;LATS1;FKBP1A;PINK1;GNL3L;TRAF6;SPOPL;HSPA1B
transcription from RNA polymerase II promoter (GO:0006366)	87/485	2.70337e-07	4.92689e-05	0	0	1.72399	26.073	CDKN1A;RARG;MAML1;RORA;NR3C1;AFF4;MED14;MED13;CCND1;TRIM29;PCF11;PAPOLA;NELFB;TEAD1;TEAD3;GTF2I;PBRM1;KLF13;MED8;THOC6;MED25;MAF;RARA;SRSF2;SRSF3;SRSF5;SRSF6;NOTCH2;YAP1;SLBP;GTF2A1;NFAT5;CEBPA;DDX5;NFIX;TMF1;CBFB;MAX;EPAS1;POLDIP3;MAZ;SRSF1;CSTF2;ZBTB1;MLLT1;U2AF1;GATA3;FOXO4;RTF1;MLLT3;PPM1D;HIF1A;IWS1;RXRA;U2AF2;NOCT;ZBTB7B;RREB1;POLR2L;ESRRA;WWTR1;CREBBP;EGR2;CPSF7;TAF13;ALYREF;EAF1;TAF11;RPRD2;KLF4;ELL2;ELL3;NFKB1;NR2F6;KLF5;SP1;NFIC;COPS2;FUBP1;MAFF;NABP2;BAX;TAF7;INTS7;TARDBP;NFE2L1;TAF1
cellular response to hypoxia (GO:0071456)	34/132	4.30617e-07	7.57738e-05	0	0	2.4755	36.286	PSMD11;EPAS1;UBE2D3;RORA;HIGD1A;AQP3;BACH1;NDRG1;HIF1A;PSMD8;NPEPPS;PSMD7;PSMB5;PSMD4;PSMD2;PSMD3;LMNA;PGK1;UBQLN1;PSMD1;PMAIP1;HIF1AN;PLK3;CREBBP;TIGAR;RBX1;PSMA3;PINK1;PSMC6;PSMA1;PSME3;MDM4;HYOU1;CPEB2
regulation of canonical Wnt signaling pathway (GO:0060828)	47/213	4.70093e-07	7.99628e-05	0	0	2.12069	30.8991	GSK3B;VCP;GSK3A;PSMD11;HDAC1;CUL3;CTNND1;USP34;LRP5;XIAP;KLHL12;MLLT3;LRP6;PSMD8;PSMD7;PSMB5;ZNRF3;PSMD4;TNKS2;PSMD2;PSMD3;PSMD1;FAM53B;TBL1X;EMD;SOX4;WLS;WWTR1;JUP;SMURF2;CSNK1A1;IGFBP4;KREMEN1;DAB2IP;CSNK1D;MCC;NFKB1;RBX1;RNF146;LATS1;PSMA3;PSMC6;PSMA1;WNK1;TBL1XR1;PSME3;FGFR2
mRNA transport (GO:0051028)	29/104	5.02496e-07	8.27173e-05	0	0	2.67992	38.8688	FYTTD1;SLBP;POM121;SMG1;NUP107;POLDIP3;SRSF1;U2AF1;SMG7;NXF1;ALKBH5;U2AF2;RAE1;EIF4E;SRSF10;AGFG1;EIF5A;UPF1;NUP210;ALYREF;NUP153;THOC6;DDX19A;DDX19B;HNRNPA2B1;SRSF2;SRSF3;SRSF5;SRSF6
phosphorylation (GO:0016310)	72/386	6.41185e-07	9.34848e-05	0	0	1.79268	25.5635	APP;GSK3B;GSK3A;MAML1;DGKA;PIK3CB;HK1;RPS6KA3;DSTYK;STK11;RPS6KA6;PIM1;MAP3K8;PIM3;MAP3K9;PIM2;PRKACA;PRKCI;PRKCH;CSNK2A1;DAPK1;PDPK1;CSNK2A3;DYRK1A;LMTK2;CSNK1D;OXSR1;LATS1;ILF3;CREB1;DGKQ;MAPKAPK2;RARA;FAM20B;SIK1;GAS6;CAMK2D;CTBP1;ACVR1B;NUAK1;IRAK2;STK38;PGK1;STK38L;MAPK1;MAP4K5;PAK2;MAP4K3;MARK2;MAPK3;SRPK2;MAP3K2;CDK19;MAP3K1;CSNK1A1;CDC42BPG;INSR;LIMK2;STAT3;NEK7;BRAF;HIPK3;CLK3;PINK1;SNRK;CDK6;RPS6KB1;WNK1;TOLLIP;TAOK1;BMPR1B;TAF1
regulation of cellular component organization (GO:0051128)	35/140	6.33639e-07	9.51018e-05	0	0	2.40269	34.2907	CAMK2D;SPARC;SNX12;FITM2;STON2;EFNA5;CAMSAP1;CAMSAP2;RAP1B;RAB21;STRIP1;STK11;RAP1A;NCLN;STK38L;ABL2;PACSIN3;BCL9L;SH3D19;ARHGEF11;HSPA8;PTPN1;SEMA4D;CIDEA;HIP1R;DAB2IP;PTPN11;LARP4;LATS1;PINK1;RAB14;LAMTOR1;RAB5A;BLZF1;PICALM
positive regulation of Wnt signaling pathway (GO:0030177)	35/140	6.33639e-07	9.79837e-05	0	0	2.40269	34.2907	MACF1;KANK1;VCP;PSMD11;USP34;XIAP;LRP6;PSMD8;PSMD7;PSMB5;PSMD4;TNKS2;PSMD2;PSMD3;SPIN1;PSMD1;FAM53B;TBL1X;SOX4;WLS;CSNK2A1;JUP;SMURF2;ATP6AP2;CSNK1D;NFKB1;RNF146;PPM1A;PSMA3;PSMC6;PSMA1;TBL1XR1;WNK1;PSME3;FGFR2
mRNA export from nucleus (GO:0006406)	29/105	6.25878e-07	9.9808e-05	0	0	2.6544	37.9158	FYTTD1;SLBP;POM121;SMG1;NUP107;POLDIP3;SRSF1;U2AF1;SMG7;NXF1;ALKBH5;U2AF2;RAE1;EIF4E;SRSF10;AGFG1;EIF5A;UPF1;NUP210;ALYREF;NUP153;THOC6;DDX19A;DDX19B;HNRNPA2B1;SRSF2;SRSF3;SRSF5;SRSF6
multivesicular body organization (GO:0036257)	14/31	7.96693e-07	0.000112931	0	0	4.34035	60.9506	VPS4B;VPS37C;RAB27A;VPS37A;STAM;RAB11A;CHMP1A;CHMP2B;CHMP4C;CHMP3;CHMP4B;VPS36;VPS25;STAM2
positive regulation of transcription, DNA-templated (GO:0045893)	167/1120	8.32364e-07	0.000114799	0	0	1.43303	20.061	ATF1;APP;EHF;MAML1;RORA;IKZF2;NR3C1;ETS2;ELK4;RPS6KA3;CHCHD2;KAT5;CDH1;CREB3L2;PIM2;CCNL1;ATXN7L3;JUNB;IER5;IER2;SOX4;HMGN1;MEF2A;MAP2K3;POU3F1;PIAS1;ILF3;TBL1XR1;KAT6A;ATF5;ATF6;SQSTM1;KMT2E;KMT2D;DDX5;CASZ1;EPAS1;PIK3R2;GATA3;FOXO4;PIK3R1;RTF1;FOXO3;HIF1A;PPP3R1;MYO6;RREB1;BCL9L;ZBTB18;IVNS1ABP;TFAP2A;ESRRA;WWTR1;CREBBP;JUN;EGR2;TFAP2C;JAG1;FZD2;JUND;JUP;FZD5;BCL11B;ALYREF;PBX2;FOXN3;NFKB1;ELL3;FOSL2;SMAD7;NFKBIA;HNRNPK;FUBP3;SP1;AGO2;SP3;MAFF;HNRNPD;BMPR1B;NFE2L1;FGFR2;PICALM;RNF187;CSRNP1;RARG;CALCOCO1;TCF20;RSF1;CTCF;TRIAP1;HMGB1;IRF2BPL;PPP3CA;MED14;MED13;SPIN1;IKBKG;TEAD1;TEAD3;ARHGEF11;UTP15;KDM6B;NCOA2;PPP1R12A;TESC;ATRX;IL18;TFB2M;PPRC1;SENP1;PPM1A;CREB3;MED25;CREB1;TRAF6;TET3;MTF2;RARA;WAC;YAP1;NFAT5;CEBPA;NFIX;ATF6B;HDAC1;CEBPG;LRP5;RNF6;MLLT3;LRP6;ATAD2B;FAM129B;SERTAD3;RXRA;PLAGL1;NSD1;NRIP1;TBL1X;BRD4;MAPK3;MAP3K2;ATF7IP;MLXIP;CNBP;MACC1;STAT3;FOXJ3;DAB2IP;KLF4;GRHL1;HNRNPAB;REST;KLF6;TFAP4;PHF5A;RYBP;KLF5;NFIA;NFIC;ASXL2;TAF7;F2RL1;CTNNB1;NAA15;SSBP3;RAN;TAF1
protein transport (GO:0015031)	63/326	9.1478e-07	0.000122845	0	0	1.85729	25.8249	USP6NL;TFRC;ZFYVE9;KDELR1;RAB3D;SNX13;AP2A1;RAB22A;RAB44;GOLGA4;LAMP2;TMED2;ARFIP1;TMED1;WLS;RAB8B;ARRDC4;TMED9;ATP6AP1;LMTK2;ANK3;SCAMP1;SCAMP2;RAB35;ERP29;MYH9;RAB38;BLZF1;ATP6V1A;MACF1;RAB1A;TMED10;STX17;STX16;RAB1B;TIMM13;HSP90B1;GGA2;RAB21;NEURL1B;ARFRP1;GGA1;SNX1;RAP1A;RAB40C;MYO6;TBC1D13;RAB6A;ATP6V0A1;PEX19;RIC1;SYNRG;RAB27A;RAB27B;RAB11A;RAB11B;EHD1;RAB10;APPBP2;RAB14;RAB15;RAB18;RAB5A
RNA export from nucleus (GO:0006405)	31/119	1.05215e-06	0.00013767	0	0	2.50364	34.4619	FYTTD1;SLBP;POM121;SMG1;NUP107;POLDIP3;SRSF1;U2AF1;SMG7;NXF1;ALKBH5;U2AF2;HNRNPA1;RAE1;EIF4E;SRSF10;AGFG1;EIF5A;UPF1;NUP210;ALYREF;NUP153;THOC6;DDX19A;DDX19B;HNRNPA2B1;SRSF2;SRSF3;SRSF5;SRSF6;RAN
positive regulation of gene expression (GO:0010628)	122/771	1.4255e-06	0.000181859	0	0	1.52077	20.4711	RPL5;APP;EHF;RORA;ACTB;ETS2;KAT5;CDH1;CREB3L2;UBAP2L;PIM2;ATXN7L3;SOX4;MAP2K3;CIRBP;DYRK1A;ANK3;LARP4B;POU3F1;PIAS1;ILF3;TBL1XR1;KAT6A;DGKQ;ERP29;PKP1;PKP3;ADTRP;ATF5;EZR;KMT2E;DDX5;DNMT1;CASZ1;GATA3;PIK3R1;FOXO3;HIF1A;FXR2;ZBTB7B;RREB1;WNT3;IVNS1ABP;TFAP2A;SRPK2;CREBBP;JUN;EGR2;FZD2;RDX;H3F3A;RAB27A;BRAF;FOXN3;LARP4;EEF2;NFKB1;FUBP3;SP1;FUBP1;SP3;HNRNPD;NFE2L1;PICALM;RNF187;PIWIL2;GSK3B;GSK3A;CALCOCO1;RSF1;CTCF;PIK3CB;MED14;MED13;SPIN1;CTSH;TEAD1;ARHGEF11;UTP15;TESC;TFB2M;WNT16;PPM1A;CREB1;MTF2;RARA;WAC;GAS6;YAP1;HDAC1;POLDIP3;LRP5;RNF6;MLLT3;LRP6;FAM129B;SERTAD3;U2AF2;CAMK2N1;NSD1;NRIP1;RPS3;MAPK1;TBL1X;POLR2L;MAPK3;MAP3K2;ATF7IP;CNBP;STAT3;KLF4;HNRNPAB;REST;KLF6;TFAP4;PHF5A;RYBP;RPS6KB1;CTNNB1;NAA15;RAN;HSPA1B
post-translational protein modification (GO:0043687)	66/357	2.54433e-06	0.000316676	0	0	1.77678	22.8878	APP;TNC;DCAF7;PSMD8;PSMD7;PSMD4;PSMD2;SENP8;PSMD3;PSMD1;UBXN7;QSOX1;ARSA;WSB1;IGFBP4;FN3KRP;SHISA5;LMO7;RABGGTB;FBXO11;FBXW2;SUMF1;RBX1;DDB1;PSMA3;RCN1;PSMA1;GAN;PSME3;RAB38;GAS6;RAB1A;PSMD11;EPAS1;DCUN1D3;CUL3;RAB1B;DCUN1D1;TULP4;NEDD8;HIF1A;HSP90B1;FBXL20;PSMB5;CAND1;SOCS6;ATG5;WDTC1;ICMT;FEM1B;FBXL19;TMEM132A;KLHL21;FBXL14;RAB11A;FBXO30;RAB11B;KLHL9;CUL4A;PSMC6;COPS2;CALU;UBA3;FBXL3;KBTBD7;RAB5A
negative regulation of cellular process (GO:0048523)	90/534	2.67296e-06	0.000324765	0	0	1.61979	20.7857	PIWIL2;APP;BTG2;CDKN1A;RARG;BTG1;CDKN1B;SNX12;PTEN;CTCF;PPP1R9B;RND1;GJA1;STK11;ARHGDIA;CHMP1A;ADNP2;TMEM109;PIM2;ARID2;SOX4;PBRM1;TESC;MUL1;CASK;PPP2R5C;WNT16;GTPBP4;RNF41;RHOB;RNF167;PDE12;CHMP4B;MYH9;TMBIM6;SINHCAF;ATF5;SRSF6;CBLL1;GPLD1;VAMP3;BECN1;CEBPA;NDRG3;CAB39;CTBP1;VPS4B;DCUN1D3;GATA3;FOXO4;PDS5B;PPM1D;ACVR1B;TOB1;RTN4;FAM129B;DNAJB2;PPP2CA;SLC9A3R1;SERTAD3;RBBP4;CAMK2N1;TMEM127;LMNA;UTP20;SKIL;ATG5;SUZ12;TFAP2A;CD164;SEMA4D;DAB2IP;KLF4;SOD2;PTPN14;HOPX;CUL4A;REST;CDK6;TFAP4;DLG3;DLC1;ABI1;PDCD4;CTNNB1;CD9;STRN;MDM4;HSPA1B;BNIPL
viral life cycle (GO:0019058)	28/107	3.12541e-06	0.000370906	0	0	2.51497	31.8796	USP6NL;RAB1A;POM121;VCP;NUP107;HSP90AB1;CTBP1;RAB1B;VPS4B;UBP1;FURIN;KPNA4;RAE1;EPS15;NUP210;VPS37C;NUP153;VPS37A;NFIA;CHMP2B;CHMP4C;CHMP4B;CHMP3;GAS6;PPIA;KPNB1;RAN;NECTIN1
positive regulation of canonical Wnt signaling pathway (GO:0090263)	29/113	3.20798e-06	0.000372053	0	0	2.46648	31.2006	VCP;PSMD11;USP34;XIAP;LRP6;PSMD8;PSMD7;PSMB5;PSMD4;TNKS2;PSMD2;PSMD3;PSMD1;FAM53B;TBL1X;SOX4;WLS;SMURF2;JUP;CSNK1D;NFKB1;RNF146;PSMA3;PSMC6;PSMA1;TBL1XR1;WNK1;PSME3;FGFR2
negative regulation of apoptotic process (GO:0043066)	83/485	3.54071e-06	0.000384431	0	0	1.64473	20.6433	ITGB1;YWHAE;GSK3B;ARL6IP1;ZFAND6;ARAF;TRIAP1;SH3RF1;IGF1R;RPS6KA3;DSTYK;CCND2;AKT2;ARHGDIA;PIM1;MYO18A;CTSH;CASP2;PIM3;PIM2;EPHB4;EPHB3;PRKCI;PRKCH;ANXA1;CSNK2A1;LMTK2;YWHAZ;THOC6;RNF144B;MSH2;DDAH2;TRAF6;TMBIM6;ATF5;GAS6;EPHA1;SQSTM1;CD44;NOTCH2;SET;SRC;HDAC1;GLO1;XIAP;MST1R;PIK3R1;HIGD1A;CBL;FAM129B;HSP90B1;PRDX5;BAG4;DNAJB6;FLNA;FNIP1;PAK2;TFAP2A;HSPA9;PLK3;SEMA4D;HSPA5;API5;INSR;STAT3;CIDEA;BRAF;DHCR24;CFLAR;KLF4;SOD2;HIPK3;NFKB1;NFKBIA;PINK1;HNRNPK;RPS6KB1;CTNNB1;NAA15;HSPA1B;TPT1;FGFR2;CPEB4
multivesicular body assembly (GO:0036258)	13/30	3.51073e-06	0.000389462	0	0	4.16466	52.3069	VPS4B;VPS37C;VPS37A;STAM;RAB11A;CHMP1A;CHMP2B;CHMP4C;CHMP3;CHMP4B;VPS36;VPS25;STAM2
gene expression (GO:0010467)	73/411	3.50693e-06	0.000397686	0	0	1.70702	21.4415	CREBZF;RPL5;SMG1;CALCOCO1;RPL3;NUP107;ASH2L;SMG7;NR3C1;RPL9;MRPL4;RPL7A;SYNCRIP;ALKBH5;DHX15;DHX16;PELO;AGFG1;MEF2A;EIF5A;UPF1;RPS9;NUP210;TESC;RPL22;MRPL43;MRPS5;THOC6;EEF1A1;DDX19A;DDX19B;HNRNPH1;SRSF2;SRSF3;RBMS1;SRSF5;HNRNPH3;SRSF6;GTF3C1;FYTTD1;SLBP;CEBPA;POM121;ATF6B;POLDIP3;SRSF1;TARS;BAZ2A;SNU13;U2AF1;NXF1;U2AF2;RPS3;EIF4EBP2;TSPAN5;RPL15;SRSF10;EIF4E;RAE1;POLR2L;ALYREF;NUP153;HNRNPL;TSPAN14;HNRNPK;FUBP3;HNRNPF;AGO2;HNRNPA2B1;HNRNPD;RSL24D1;RPS24;EIF4G1
protein complex assembly (GO:0006461)	41/189	3.88979e-06	0.000413533	0	0	2.08487	25.9716	KMT2D;GSK3B;RAB1A;MCFD2;CAMK2D;TMED10;AHNAK;HDAC1;CUL3;RAB1B;KLHL12;ASH2L;GOLGA2;LMAN1;KAT5;SH3PXD2A;ZNHIT6;SH3PXD2B;PPP6R3;TMED2;CAMK2G;BCL9L;TLE3;CREBBP;SEC24B;DBNL;ST13;CSNK1A1;TRAPPC4;AMFR;CSNK1D;PYGO2;BCL9;CNIH1;TRAPPC6B;COL7A1;NBR1;BAX;CTNNB1;CRK;SEC24C
non-canonical Wnt signaling pathway (GO:0035567)	31/127	4.63893e-06	0.000483111	0	0	2.34593	28.8105	PSMD11;AP2A1;FZD10;CELSR2;PSMD8;PPP3CA;PPP3R1;PSMD7;PSMB5;PSMD4;PSMD2;PSMD3;PSMD1;FZD2;FZD5;SMURF2;AP2B1;RHOA;TNRC6C;TIAM1;PSMA3;PSMC6;DAAM1;PSMA1;AGO4;PSME3;GNB1;AGO2;CTNNB1;CALM1;TNRC6B
ERAD pathway (GO:0036503)	22/77	7.55389e-06	0.00077095	0	0	2.74593	32.384	VCP;HSPA5;AMFR;EDEM1;FAF2;SEL1L;DNAJB12;SYVN1;UBE4A;YOD1;UBE4B;UBE2G2;ERLIN2;MARCH6;HERPUD1;HSP90B1;ATXN3;PSMC6;SELENOS;UBQLN1;TRIM25;GET4
protein complex disassembly (GO:0043241)	16/46	8.3965e-06	0.000823987	0	0	3.34287	39.0705	GSK3B;GABARAPL2;VCP;GABARAPL1;FZD2;STX17;FZD5;CSNK1A1;LRP5;LRP6;FRAT2;LAMP2;UBQLN1;CHMP3;CTNNB1;SNAP29
negative regulation of gene expression (GO:0010629)	99/618	8.26206e-06	0.000826692	0	0	1.53959	18.0191	APP;ZBTB21;UBP1;KAT5;DIP2A;CIR1;DAPK1;ARID5B;ZBTB33;FOXP1;ILF3;KAT6A;DGKQ;ERP29;MYADM;ATF5;NOTCH2;DNMT1;SET;CTBP1;GATA3;HIF1A;ZFP36L2;FXR2;NACC1;ZBTB7A;ZBTB18;TFAP2A;HSPA8;NDFIP2;JUN;NDFIP1;CBX5;ZBTB14;SMURF2;CBX3;NONO;H3F3A;FOXN3;MEX3D;MEX3C;NFKB1;PARP10;AGO4;COPS2;CAPRIN1;CNOT3;RIOX2;SP3;ID4;PICALM;CREBZF;BTG2;CDKN1B;SNX12;RSF1;CTCF;PTBP1;SYNCRIP;SUMO1;CHMP1A;ZHX3;DNMT3A;PTBP3;AEBP2;TRAF6;MTF2;RARA;GAS6;DCP2;CEBPA;HDAC1;CIPC;PPM1D;TOB1;FAM129B;RBBP4;NOCT;RPS3;MTA3;SMARCE1;SUZ12;ATF7IP;KDM4A;DAB2IP;SAMD4B;KLF4;GATAD2A;PINK1;REST;TFAP4;RLIM;PDCD4;CTNNB1;TAF7;BCOR;TARDBP;HSPA1B;TAF1
interleukin-1-mediated signaling pathway (GO:0070498)	25/95	9.30439e-06	0.000895854	0	0	2.52915	29.3002	PSMD11;PELI2;PSMD8;PSMD7;PSMB5;PSMD4;IRAK2;PSMD2;PSMD3;PSMD1;MAP3K8;IKBKG;MAPK3;IL1R2;NFKB1;RBX1;NFKBIA;PSMA3;PSMC6;PSMA1;TRAF6;PSME3;TOLLIP;TAB3;SQSTM1
regulation of transcription from RNA polymerase II promoter (GO:0006357)	204/1478	1.11284e-05	0.00105164	0	0	1.32652	15.1303	ATF1;APP;EHF;MAML1;IKZF2;BACH1;ELK4;RPS6KA3;KAT5;EPC2;CCNL1;IER5;JUNB;IER2;SOX4;MEF2A;MED8;PRKAR1A;ATF5;EZR;ATF6;BLZF1;EPAS1;CTBP1;ZBTB1;PIK3R2;GATA3;PIK3R1;RTF1;HIF1A;PPP3R1;MYO6;RREB1;WWTR1;PLK3;CREBBP;JUN;EGR2;JAG1;JUND;JUP;FZD5;BCL11B;PBX2;ELL3;NR2F6;MED13L;FOSL2;HNRNPK;FUBP3;AGO2;ID4;CC2D1B;CSRNP1;CDKN1A;RARG;OTUD7B;TCF20;CTCF;N4BP2L2;PPP3CA;MED14;MED13;SUFU;IKBKG;TEAD1;TEAD3;BRD3;NCOA2;BRD2;ZHX3;IL18;PPRC1;MED25;TET3;MTF2;RARA;YAP1;NFIX;XIAP;RXRA;PLAGL1;NSD1;UBN1;TBL1X;BRD4;USP9X;PCGF2;STAT3;DAB2IP;GRHL1;GATAD2B;GATAD2A;TFAP4;NFIA;NFIC;F2RL1;CTNNB1;HDGF;UBE2D3;ATN1;UBP1;RORA;NUCKS1;PRDM1;NR3C1;ETS2;CHCHD2;CCND1;GTF2I;USP2;ARID5B;FOXP1;TBL1XR1;DGKQ;ERF;NUPR1;SQSTM1;KMT2D;DDX5;CBFB;MAX;FOXO4;FOXO3;FAM83G;SKIL;BCL9L;ZBTB18;IVNS1ABP;TFAP2A;ESRRA;TFAP2C;CBX6;CBX5;SMURF2;NFKB1;HOPX;SMAD7;NFKBIA;SP1;SP3;MAFF;SP6;MDM4;MXD1;BRWD1;BMPR1B;NFE2L1;BRWD3;FGFR2;TRIAP1;HMGB1;CHD2;IRF2BPL;SUMO1;KDM6B;PPP1R12A;KLF13;ATRX;ETV3;SAFB;SENP1;DUSP22;PPM1A;CREB3;CREB1;TRAF6;CRK;NFAT5;CEBPA;CAMK2D;ATF6B;HDAC1;CEBPG;LRP5;FOXK1;LIN9;HDAC8;TOB1;LRP6;ATAD2B;ELMSAN1;NRIP1;FNIP1;MAPK3;SMARCE1;MLXIP;SEMA4D;TAF13;CNBP;MACC1;FOXJ3;ATP2B4;SOD2;KLF4;REST;KLF6;KLF5;ASXL2;PDCD4;TAF7;BCOR;SSBP3;TAF1
regulation of cell differentiation (GO:0045595)	29/121	1.35581e-05	0.00125795	0	0	2.30341	25.8178	DDX5;HSP90AB1;PLEKHB2;CBFB;PURB;PPP2CA;RPS6KA3;MCRIP1;DAG1;PRKACA;JUNB;SKIL;CLASP1;TFAP2A;SUZ12;CREBBP;JUN;JUND;KLF4;ELL3;HOPX;SMAD7;TIAM1;CDK6;OCIAD1;SIK1;SINHCAF;BMPR1B;FGFR2
positive regulation of transcription from RNA polymerase II promoter (GO:0045944)	127/848	1.43457e-05	0.00130725	0	0	1.43935	16.0517	ATF1;APP;EHF;MAML1;RORA;IKZF2;NR3C1;ELK4;RPS6KA3;CHCHD2;KAT5;CCNL1;JUNB;IER5;IER2;SOX4;MEF2A;TBL1XR1;ATF5;ATF6;SQSTM1;KMT2D;EPAS1;PIK3R2;GATA3;FOXO4;PIK3R1;RTF1;FOXO3;HIF1A;PPP3R1;MYO6;RREB1;BCL9L;ZBTB18;TFAP2A;ESRRA;WWTR1;CREBBP;JUN;EGR2;TFAP2C;JAG1;JUND;JUP;FZD5;BCL11B;PBX2;MICAL2;ERLIN2;PBX1;NFKB1;ELL3;FOSL2;SMAD7;NFKBIA;HNRNPK;FUBP3;SP1;AGO2;SP3;MAFF;BMPR1B;NFE2L1;FGFR2;CSRNP1;RARG;ARHGEF10L;TCF20;TRIAP1;HMGB1;IRF2BPL;PPP3CA;MED14;MED13;IKBKG;TEAD1;TEAD3;KDM6B;NCOA2;PPP1R12A;ATRX;IL18;PPRC1;SENP1;CREB3;MED25;CREB1;TRAF6;TET3;MTF2;RARA;EAPP;YAP1;NFAT5;CEBPA;NFIX;ATF6B;HDAC1;CEBPG;LRP5;LRP6;ATAD2B;RXRA;PLAGL1;NRIP1;TBL1X;BRD4;MAPK3;MLXIP;CNBP;MACC1;STAT3;FOXJ3;DAB2IP;KLF4;GRHL1;KLF6;KLF5;NFIA;NFIC;ASXL2;TAF7;F2RL1;CTNNB1;SSBP3;TAF1
regulation of mRNA stability (GO:0043488)	30/128	1.55057e-05	0.00138817	0	0	2.25252	24.9451	SET;PSMD11;ZFP36L2;PSMD8;PSMD7;FXR2;PSMB5;PSMD4;KHSRP;PSMD2;NOCT;PSMD3;PSMD1;TNPO1;EXOSC2;HSPA8;CIRBP;SAMD4B;MEX3D;YWHAZ;PSMA3;PSMC6;PSMA1;PDE12;PSME3;MAPKAPK2;SERBP1;HNRNPD;DCP2;EIF4G1
regulation of cellular response to stress (GO:0080135)	26/104	1.68277e-05	0.00148055	0	0	2.40269	26.4115	YWHAE;GSK3B;POM121;SMG1;CAMK2D;NUP107;HSP90AB1;HSPB8;CHCHD2;NUAK1;BAG4;DNAJB6;MAPK1;RAE1;CAMK2G;IER3;MAPK3;HSPA8;CREBBP;NUP210;NUP153;PINK1;DNAJC7;MAPKAPK2;HSPA1B;EIF4G1
negative regulation of programmed cell death (GO:0043069)	70/408	1.83911e-05	0.00159067	0	0	1.64891	17.9791	GSK3B;ARL6IP1;ZFAND6;ARAF;TRIAP1;SH3RF1;IGF1R;RPS6KA3;DSTYK;CCND2;AKT2;ARHGDIA;PIM1;MYO18A;CTSH;CASP2;PIM3;PIM2;EPHB4;EPHB3;PRKCI;ANXA1;LMTK2;YWHAZ;THOC6;RNF144B;DDAH2;TRAF6;TMBIM6;ATF5;GAS6;EPHA1;SQSTM1;CD44;NOTCH2;SRC;HDAC1;GLO1;XIAP;MST1R;PIK3R1;HIGD1A;CBL;FAM129B;HSP90B1;PRDX5;BAG4;FLNA;PAK2;TFAP2A;HSPA9;PLK3;TIGAR;SEMA4D;HSPA5;API5;INSR;STAT3;BRAF;DHCR24;CFLAR;HIPK3;NFKB1;NFKBIA;HNRNPK;RPS6KB1;NAA15;HSPA1B;TPT1;FGFR2
Rab protein signal transduction (GO:0032482)	20/70	1.93619e-05	0.00161973	0	0	2.74593	29.7994	RAB1A;RAB3D;RAB1B;RAB27A;RAB27B;RAB22A;RAB11A;RAB11B;RAB21;RAB10;RAB44;RAB40C;RAB14;RAB15;RAB35;RAB18;RAB38;RAB6A;RAB5A;RAB8B
regulation of cell cycle (GO:0051726)	43/215	1.97524e-05	0.00162575	0	0	1.92215	20.8212	CDKN1B;CTBP1;SRC;GATA3;LIN9;LRP6;SLK;CCND1;RBBP4;CAMK2N1;CHMP1A;PIM1;MAP3K8;PIM3;PIM2;MAP4K5;PAK3;MAP2K7;JUNB;PAK2;MAP4K3;SRPK2;MAP3K2;MAP2K3;CDK19;JUN;JUND;MAP3K1;DYNLT3;STAT3;NEK7;OXSR1;RHOB;RNF167;CDK6;TAOK1;MADD;ID4;RARA;PDCD4;SIK1;TARDBP;FGFR2
positive regulation of proteasomal ubiquitin-dependent protein catabolic process (GO:0032436)	20/70	1.93619e-05	0.00164673	0	0	2.74593	29.7994	GSK3B;CEBPA;PLK3;GSK3A;VCP;CSNK1A1;CSNK1D;RCHY1;HERPUD1;RBX1;PIAS1;SMAD7;RNF144B;RNF114;SUMO1;ARIH2;UBQLN1;ARIH1;HSPA1B;TAF1
regulation of G2/M transition of mitotic cell cycle (GO:0010389)	33/149	2.10359e-05	0.00170391	0	0	2.12856	22.923	YWHAE;PSMD11;DCTN1;VPS4B;DCTN3;PSMD8;ACTR1A;PSMD7;PSMB5;CCND1;PSMD4;PSMD2;PSMD3;PSMD1;PRKACA;YWHAG;CLASP1;BRD4;DYNC1H1;RCC2;CSNK1D;TUBG1;TUBA4A;HAUS2;RAB11A;RBX1;PSMA3;CDK6;PSMC6;PSMA1;PSME3;MAPRE1;PAFAH1B1
regulation of proteasomal ubiquitin-dependent protein catabolic process (GO:0032434)	23/88	2.35658e-05	0.00179487	0	0	2.5119	26.7661	GSK3B;CEBPA;GSK3A;USP7;VCP;HSP90AB1;CSNK1A1;ARAF;CSNK1D;RCHY1;RAD23B;RBX1;PIAS1;SMAD7;RNF144B;RNF114;RYBP;SUMO1;ARIH2;WAC;ARIH1;HSPA1B;TAF1
ephrin receptor signaling pathway (GO:0048013)	22/82	2.26165e-05	0.00180331	0	0	2.5785	27.5818	ACTR2;YES1;SRC;AP2A1;PTPN11;AP2B1;ARPC5;EFNA5;ACTB;RHOA;APH1A;EFNB2;TIAM1;EFNB1;EFNA3;ARPC3;EPHA1;PAK3;CRK;EPHB4;GIT1;EPHB3
transmembrane receptor protein tyrosine kinase signaling pathway (GO:0007169)	68/396	2.33898e-05	0.00180846	0	0	1.65033	17.5978	GSK3A;IRS1;BRK1;AP2A1;PIK3CB;SHB;ACTB;PTPRG;IGF1R;PTBP1;AKT2;EPHB4;GIT1;APPL1;EPHB3;ACTR2;ATP6AP1;GAB1;FRS2;RHOA;MTSS1;TIAM1;MAPKAPK3;HNRNPH1;DDIT4;MAPKAPK2;EPHA1;CRK;GPLD1;ATP6V1A;SRC;PIK3R2;FOXO4;MST1R;PIK3R1;ADRB2;EFNA5;CBL;APH1A;EFNB2;EFNB1;ABL2;MAPK1;SHOC2;HNRNPA1;PAK3;WASF2;PAK2;POLR2L;ATP6V0A1;MAPK3;NUS1;TIA1;YES1;SORT1;INSR;STAT3;PTPN11;ARPC5;AP2B1;MAPK13;HNRNPM;EFNA3;RAB14;ARPC3;HNRNPF;ABI1;FGFR2
cytosolic transport (GO:0016482)	28/118	2.30795e-05	0.00181192	0	0	2.28052	24.3481	TMEM87A;BECN1;STX16;DCTN1;ARL1;RHOBTB3;AP2A1;ARFRP1;SNX1;LAMP1;AP1G1;VPS54;RAB6A;WASHC1;YKT6;EPS15;SNX5;SPAG9;RIC1;SORT1;AKTIP;LMTK2;HOOK3;RBSN;RAB14;HOOK1;RAB5A;VAMP3
neutrophil mediated immunity (GO:0002446)	80/487	2.43395e-05	0.00182654	0	0	1.57877	16.7719	HSP90AB1;B4GALT1;SLC44A2;RAB3D;SNAP23;FAF2;HMGB1;PYCARD;RAB44;PSMD7;LAMP1;PSMD2;PSMD3;LAMP2;PSMD1;CTSH;QSOX1;OSTF1;SNAP29;SPTAN1;KCMF1;ACTR2;ARSA;DBNL;ATP6AP2;ATP11B;ATP11A;SCAMP1;RHOA;RAP2C;EEF1A1;ACLY;ADAM17;DNAJC5;TMBIM1;PKP1;CD47;PPIA;PAFAH1B2;KPNB1;CD44;KMT2E;CD63;VCP;PSMD11;CAB39;BRI3;RAP1B;NRAS;PGRMC1;RAP1A;CAND1;PSAP;ORMDL3;MLEC;MAPK1;RAB6A;ATP6V0A1;DYNC1H1;HSPA8;JUP;SURF4;CMTM6;RAB27A;PDAP1;ARPC5;EEF2;NFKB1;IGF2R;HRNR;RAB10;ERP44;TSPAN14;FABP5;RAB14;TOLLIP;DLC1;RAB18;LAMTOR1;HSPA1B
regulation of cell proliferation (GO:0042127)	112/740	2.9016e-05	0.00214593	0	0	1.4546	15.1972	APP;IRS1;CRKL;IGF1R;STK11;CCND2;AKT2;PIM2;ARID2;JUNB;IER5;SOX4;RPS9;CSNK2A1;CSNK2A3;NCCRP1;GTPBP4;RNF41;PIAS1;TIAM1;ADAM17;ATF5;EPHA1;GPLD1;KMT2D;CTBP1;CUL3;GATA3;FOXO4;MST1R;PDS5B;EFNB2;SLC9A3R1;NUAK1;TMEM127;NACC1;SSR1;ABL2;UTP20;SRPK2;TFAP2A;CD164;WWTR1;JUN;TFAP2C;JUND;JAG1;YES1;JUP;INSR;CNOT6;CDK6;DLG3;STRN;MDM4;FGFR2;RNF187;EIF4G1;BTG2;CDKN1A;RARG;BTG1;CDKN1B;CDCA7L;PTEN;ASH2L;CTCF;PPP1R9B;CTSH;EIF5A;PBRM1;CNOT6L;PRMT1;TESC;PPP2R5C;RHOA;DUSP22;RARA;SINHCAF;CD47;EAPP;CACUL1;YAP1;CEBPA;SRC;HDAC1;LRP5;XIAP;PTN;PPM1D;TOB1;FAM129B;DNAJB2;RBBP4;SERTAD1;CAMK2N1;LMNA;GCNT2;S1PR2;CNBP;DAB2IP;KLF4;SOD2;PTPN14;CUL4A;REST;TFAP4;DLC1;ABI1;CTNNB1;HSPA1B;BNIPL
peptidyl-serine phosphorylation (GO:0018105)	32/145	3.00251e-05	0.00218883	0	0	2.121	22.0869	GSK3B;SMG1;CAMK2D;MAST4;CAB39;RPS6KA3;STK11;AKT2;STK38;STK38L;MAPK1;PRKACA;PAK2;CAMK2G;PRKCI;PRKCH;CAMK1D;PDPK1;CSNK1A1;DYRK1A;LMTK2;CSNK1D;HIPK3;UHMK1;MAPK13;LATS1;PINK1;MAPKAPK3;DGKQ;MAPKAPK2;GAS6;TAF1
actin cytoskeleton reorganization (GO:0031532)	18/61	3.09224e-05	0.00222249	0	0	2.83596	29.4487	PTPN1;RALA;ANXA1;CXADR;CDC42BPG;GAB1;RHOH;FRY;ATP2C1;ANTXR1;RHOA;PTK7;MYH9;FLNA;PIP5K1A;S1PR2;EZR;FRYL
regulation of cellular response to heat (GO:1900034)	21/78	3.25515e-05	0.00224473	0	0	2.58751	26.736	YWHAE;GSK3B;HSPA8;CAMK2D;POM121;CREBBP;NUP107;HSP90AB1;NUP210;HSPB8;NUP153;BAG4;DNAJC7;DNAJB6;MAPKAPK2;MAPK1;IER5;RAE1;CAMK2G;HSPA1B;MAPK3
regulation of mitotic cell cycle (GO:0007346)	35/165	3.17663e-05	0.00225144	0	0	2.03865	21.1145	APP;BTG2;BTG1;CDKN1B;DCTN1;SLC9A3R1;SLK;PIM1;MAP3K8;PIM3;PIM2;MAP2K7;PAK3;MAP4K5;PAK2;RAE1;EIF4E;MAP4K3;MAP2K3;MAP3K2;DYNC1H1;CDK19;MAP3K1;DYNLT3;USP2;NEK7;OXSR1;DDB1;TFAP4;RPS6KB1;TAOK1;GAS1;HECA;SIK1;PTPN3
protein stabilization (GO:0050821)	33/152	3.23056e-05	0.0022583	0	0	2.08655	21.5755	RPL5;CDKN1A;HSP90AB1;SEL1L;PTEN;PIK3R1;RTN4;LAMP1;SUMO1;LAMP2;CDC37L1;FLNA;PIM2;CCT7;SOX4;WNT10B;USP7;PEX19;TESC;USP2;COG3;HIP1R;SYVN1;MUL1;ATP1B1;GTPBP4;SMAD7;PINK1;CREB1;MDM4;NAA15;HSPA1B;TAF1
positive regulation of proteasomal protein catabolic process (GO:1901800)	20/73	3.78656e-05	0.00257638	0	0	2.63309	26.8087	GSK3B;CEBPA;GSK3A;VCP;CSNK1A1;DAB2IP;CSNK1D;RCHY1;RBX1;PIAS1;SMAD7;RNF144B;ATXN3;RNF114;SUMO1;TMEM259;ARIH2;ARIH1;HSPA1B;TAF1
Wnt signaling pathway (GO:0016055)	26/109	4.04791e-05	0.00271796	0	0	2.29248	23.1878	GSK3B;RARG;USP34;PTEN;LRP5;KLHL12;FZD10;CELSR2;LRP6;PORCN;TNKS2;SOX4;WNT3;WLS;WNT10B;FZD2;FZD5;CSNK1A1;WNT7B;WNT16;RBX1;RNF146;PPM1A;PTK7;CTNNB1;STRN
neutrophil degranulation (GO:0043312)	78/479	4.15696e-05	0.00275493	0	0	1.56501	15.788	HSP90AB1;B4GALT1;SLC44A2;RAB3D;SNAP23;FAF2;HMGB1;PYCARD;RAB44;PSMD7;LAMP1;PSMD2;PSMD3;LAMP2;PSMD1;CTSH;QSOX1;OSTF1;SNAP29;SPTAN1;KCMF1;ACTR2;ARSA;DBNL;ATP6AP2;ATP11B;ATP11A;SCAMP1;RHOA;RAP2C;EEF1A1;ACLY;DNAJC5;TMBIM1;PKP1;CD47;PPIA;PAFAH1B2;KPNB1;CD44;CD63;VCP;PSMD11;CAB39;BRI3;RAP1B;NRAS;PGRMC1;RAP1A;CAND1;PSAP;ORMDL3;MLEC;MAPK1;RAB6A;ATP6V0A1;DYNC1H1;HSPA8;JUP;SURF4;CMTM6;RAB27A;PDAP1;ARPC5;EEF2;NFKB1;IGF2R;HRNR;RAB10;ERP44;TSPAN14;FABP5;RAB14;TOLLIP;DLC1;RAB18;LAMTOR1;HSPA1B
COPII-coated vesicle budding (GO:0090114)	19/68	4.36623e-05	0.00285652	0	0	2.68536	26.9584	RAB1A;MCFD2;SEC24B;TMED10;SAR1A;RAB1B;CUL3;TRAPPC4;CSNK1D;KLHL12;GOLGA2;LMAN1;CNIH1;TRAPPC6B;VAPB;COL7A1;PPP6R3;TMED2;SEC24C
sphingolipid metabolic process (GO:0006665)	27/116	4.60512e-05	0.00297468	0	0	2.23699	22.338	SAMD8;CERK;SGMS1;PPM1L;CLN8;SMPD3;PPP2CA;UGCG;COL4A3BP;SGPL1;SPTLC1;PSAP;ORMDL3;KDSR;SPTSSA;ARSA;CERS6;ELOVL4;ELOVL5;ELOVL6;ELOVL7;SUMF1;ACER1;VAPB;CPTP;SERINC1;ESYT2
negative regulation of transcription, DNA-templated (GO:0045892)	120/813	4.73493e-05	0.00302029	0	0	1.41856	14.126	UBE2D3;ZBTB21;ATN1;UBP1;PRDM1;IKZF2;NR3C1;BACH1;ETS2;ELK4;CCND1;KAT5;CIR1;JUNB;MEF2A;USP2;ARID5B;ZBTB33;FOXP1;ILF3;TBL1XR1;KAT6A;ERF;ATF5;EZR;DDX5;SET;MAX;CTBP1;ZBTB1;GATA3;RTF1;FOXO3;PRDX5;NACC1;ZBTB7A;RREB1;SKIL;ZBTB18;TFAP2A;PLK3;HSPA8;CREBBP;JUN;TFAP2C;CBX6;JUND;CBX5;ZBTB14;SMURF2;CBX3;NONO;FOXN3;NFKB1;NR2F6;SMAD7;COPS2;SP3;RIOX2;ID4;MDM4;MXD1;FGFR2;CC2D1B;CREBZF;RARG;CDKN1B;OTUD7B;RSF1;CTCF;HMGB1;N4BP2L2;IRF2BPL;SUMO1;SUFU;CHMP1A;ZHX3;DUSP22;PPM1A;MED25;CREB1;TRAF6;MTF2;RARA;GAS6;CEBPA;NFIX;HDAC1;CIPC;HDAC8;FAM129B;RXRA;NSD1;NRIP1;FLNA;TBL1X;FNIP1;MTA3;ATF7IP;SMARCE1;KDM4A;SEMA4D;USP9X;CNBP;PCGF2;STAT3;DAB2IP;KLF4;GATAD2B;GATAD2A;REST;TFAP4;NFIA;NFIC;PDCD4;RLIM;TAF7;CTNNB1;HDGF;BCOR
ubiquitin-dependent ERAD pathway (GO:0030433)	17/58	5.60622e-05	0.00348885	0	0	2.81695	27.5752	VCP;HSPA5;AMFR;EDEM1;FAF2;SEL1L;SYVN1;UBE4A;YOD1;UBE4B;UBE2G2;ERLIN2;MARCH6;HSP90B1;PSMC6;SELENOS;UBQLN1
neutrophil activation involved in immune response (GO:0002283)	78/483	5.53831e-05	0.00348914	0	0	1.55205	15.212	HSP90AB1;B4GALT1;SLC44A2;RAB3D;SNAP23;FAF2;HMGB1;PYCARD;RAB44;PSMD7;LAMP1;PSMD2;PSMD3;LAMP2;PSMD1;CTSH;QSOX1;OSTF1;SNAP29;SPTAN1;KCMF1;ACTR2;ARSA;DBNL;ATP6AP2;ATP11B;ATP11A;SCAMP1;RHOA;RAP2C;EEF1A1;ACLY;DNAJC5;TMBIM1;PKP1;CD47;PPIA;PAFAH1B2;KPNB1;CD44;CD63;VCP;PSMD11;CAB39;BRI3;RAP1B;NRAS;PGRMC1;RAP1A;CAND1;PSAP;ORMDL3;MLEC;MAPK1;RAB6A;ATP6V0A1;DYNC1H1;HSPA8;JUP;SURF4;CMTM6;RAB27A;PDAP1;ARPC5;EEF2;NFKB1;IGF2R;HRNR;RAB10;ERP44;TSPAN14;FABP5;RAB14;TOLLIP;DLC1;RAB18;LAMTOR1;HSPA1B
endosome transport via multivesicular body sorting pathway (GO:0032509)	7/12	6.44939e-05	0.00396521	0	0	5.60628	54.0947	LAPTM4B;VCP;LEPROT;SORT1;TMEM50A;VPS4B;LEPROTL1
cellular protein localization (GO:0034613)	57/327	6.78062e-05	0.00397718	0	0	1.67527	16.0807	USP6NL;ZFYVE9;KDELR1;RAB3D;SNX13;AP2A1;PRPF19;RAB22A;RAB44;SH3PXD2B;TMED2;ARFIP1;TMED1;WLS;RAB8B;TMED9;COG3;WIPI2;SEPT2;RRAGA;TMEM33;RAB35;ERP29;RAB38;EZR;ARF6;CD63;RAB1A;TMED10;STX17;STX16;RAB1B;GGA2;RAB21;GGA1;SNX1;RAB40C;MYO6;TBC1D13;FLNA;RAB6A;RIC1;SYNRG;RAB27A;RAB27B;RAB11A;RAB11B;SMAD7;EHD1;RAB10;APPBP2;RAB14;RAB15;RAB18;CTNNB1;LAMTOR1;RAB5A
regulation of epithelial cell migration (GO:0010632)	15/48	6.71779e-05	0.00398615	0	0	3.00336	28.8568	MACF1;SRC;TACSTD2;DAB2IP;MCC;HIF1A;RTN4;RAB11A;PTPRG;CORO1C;CAPN7;CTSH;PLCG1;RREB1;CLASP1
protein K48-linked ubiquitination (GO:0070936)	15/48	6.71779e-05	0.00403304	0	0	3.00336	28.8568	AMFR;UBE2D3;SYVN1;UBE2E1;UBE2E2;UBE3A;RNF6;UBE2G2;MARCH6;RNF146;CDC34;UBE2R2;ARIH2;UBE2K;RNF187
cytoplasmic microtubule organization (GO:0031122)	15/48	6.71779e-05	0.00408105	0	0	3.00336	28.8568	ATAD1;PLK3;DYNC1H1;VPS4B;HOOK3;CAMSAP1;RAB11A;CAMSAP2;SLK;SPAST;HOOK1;CCDC88C;EZR;CLASP1;KPNB1
DNA damage response, signal transduction by p53 class mediator (GO:0030330)	21/82	7.25499e-05	0.0041598	0	0	2.46129	23.4592	PLK3;BTG2;CDKN1A;CDKN1B;CNOT6L;PRMT1;ATRX;ARID3A;TRIAP1;NDRG1;RPS6KA6;CNOT6;TFAP4;KAT5;PLAGL1;MYO6;CNOT3;CASP2;BAX;MDM4;SOX4
chaperone mediated protein folding requiring cofactor (GO:0051085)	10/24	7.22201e-05	0.00418795	0	0	4.00449	38.1859	HSPA9;HSPA8;HSPA5;DNAJC7;HSPA4;DNAJB12;DNAJB14;HYOU1;HSPA13;HSPA1B
positive regulation of protein kinase activity (GO:0045860)	35/172	7.80587e-05	0.00442593	0	0	1.95568	18.4969	CDKN1A;RALB;CAB39;SRC;ADRB2;PPP2CA;STK11;SLK;RAP1A;MAP3K8;MAP2K7;PAK3;MAP4K5;PAK2;MARK2;MAP4K3;MAP2K3;MAP3K2;PRNP;PTPN1;MAP3K1;INSR;DAB2IP;OXSR1;SRCIN1;RHOA;DLG3;VAPB;TRAF6;TAOK1;BAX;CALM3;CALM1;GAS6;CACUL1
DNA-templated transcription, initiation (GO:0006352)	37/186	8.17163e-05	0.00448385	0	0	1.91182	17.9945	NOTCH2;YAP1;GTF3C1;GTF2A1;CDKN1A;RARG;CBFB;MAML1;MAZ;RORA;RSF1;NR3C1;PPM1D;MED14;MED13;RXRA;CCND1;TEAD1;GTF2I;TEAD3;MAPK3;POLR2L;ESRRA;WWTR1;CREBBP;CAVIN1;TAF13;TAF11;MED8;TFB2M;NR2F6;MED25;RARA;BAX;TAF7;POLR3H;TAF1
DNA alkylation (GO:0006305)	8/16	8.08819e-05	0.00448631	0	0	4.80538	45.2788	ATF7IP;KMT2E;DNMT1;ATRX;DNMT3A;BAZ2A;PPM1D;GATAD2A
DNA methylation or demethylation (GO:0044728)	8/16	8.08819e-05	0.00453561	0	0	4.80538	45.2788	ATF7IP;KMT2E;DNMT1;ATRX;DNMT3A;BAZ2A;PPM1D;GATAD2A
positive regulation of exocytosis (GO:0045921)	12/34	9.5685e-05	0.00513979	0	0	3.39203	31.3914	SMPD3;SDC4;ATP6AP1;RAB15;RAB3D;VPS4B;RAB27A;SDC1;RAB27B;STAM;RAB5A;CLASP1
sphingolipid biosynthetic process (GO:0030148)	18/66	9.72564e-05	0.00516978	0	0	2.62112	24.2143	CERS6;SAMD8;ELOVL4;SGMS1;PPM1L;ELOVL5;ELOVL6;ELOVL7;CLN8;UGCG;ACER1;COL4A3BP;SGPL1;SPTLC1;VAPB;KDSR;SPTSSA;A4GALT
endoplasmic reticulum organization (GO:0007029)	12/34	9.5685e-05	0.00519447	0	0	3.39203	31.3914	RAB10;RTN3;LMAN1;SEC61A1;ATL3;VAPB;TMEM33;RAB18;TOR1AIP2;TMCC1;RTN4;GET4
regulation of transcription from RNA polymerase II promoter in response to hypoxia (GO:0061418)	20/78	0.000104896	0.00551841	0	0	2.4643	22.5792	CREBBP;PSMD11;EPAS1;UBE2D3;HIGD1A;BACH1;HIF1A;RBX1;PSMD8;PSMA3;PSMD7;PSMB5;PSMC6;PSMD4;PSMA1;PSMD2;PSME3;PSMD3;PSMD1;HIF1AN
regulation of phosphoprotein phosphatase activity (GO:0043666)	12/35	0.000131903	0.00686838	0	0	3.29512	29.4368	FKBP1A;PPP1R15B;GSK3B;PPP1R2;NUAK1;HSP90AB1;PPP1R12A;BOD1;PPP6R3;CALM3;CALM1;HSP90B1
establishment of protein localization to organelle (GO:0072594)	17/62	0.000140184	0.00701333	0	0	2.63521	23.381	PDIA3;POM121;NUP107;PEX19;PPP1R10;STAT3;NUP153;IPO7;RAB11A;HK1;IPO8;PINK1;LAMP1;RAE1;TNPO3;KPNB1;RAN
activation of protein kinase activity (GO:0032147)	43/233	0.000139596	0.00705303	0	0	1.77366	15.7444	ADRB2;PIK3CB;ADCY6;CRKL;SLK;RAP1A;IRAK2;PRKAR2A;MAPK1;MAP3K8;PLCG1;IKBKG;S1PR2;PRKACA;MAP4K5;PAK3;MAP2K7;PAK2;MAP4K3;MARK2;MAPK3;MAP3K2;MAP2K3;MAP3K1;KIDINS220;PDPK1;INSR;IL18;DAB2IP;FRS2;OXSR1;PINK1;MAPKAPK3;PRKAR1A;TAOK1;TRAF6;MADD;MAPKAPK2;ERP29;ADAM9;TAB3;GAS6;CRK
protein localization to plasma membrane (GO:0072659)	28/130	0.000143046	0.00708705	0	0	2.07001	18.3244	MACF1;ABCA12;LRP6;SLC9A3R1;ARFRP1;GOLGA4;RAB40C;CDH1;FCHO2;TSPAN5;PIP5K1A;TMED2;FLNA;RAB8B;JUP;TESC;RDX;ANK3;ATP1B1;RAB11A;RAB10;TSPAN14;RAB15;MYADM;PKP3;EZR;GAS6;BLZF1
peptidyl-serine modification (GO:0018209)	34/170	0.00013956	0.00712172	0	0	1.92215	17.063	GSK3B;SMG1;CAMK2D;MAST4;CAB39;GALNT10;RPS6KA3;STK11;AKT2;STK38;STK38L;MAPK1;PRKACA;PAK2;CAMK2G;GALNT6;PRKCI;PRKCH;CAMK1D;PDPK1;CSNK1A1;DYRK1A;LMTK2;CSNK1D;HIPK3;UHMK1;MAPK13;LATS1;PINK1;MAPKAPK3;DGKQ;MAPKAPK2;GAS6;TAF1
regulation of early endosome to late endosome transport (GO:2000641)	8/17	0.000138842	0.0071567	0	0	4.52271	40.1715	RAB21;SRC;RDX;SNX12;CHMP3;MAPK1;EZR;MAPK3
cellular protein complex assembly (GO:0043623)	30/144	0.000158583	0.00778126	0	0	2.00224	17.5181	NUP107;PSMD11;HSP90AB1;ZFYVE9;SRC;POMP;ADRB2;TOMM20;RTN4;PSMD8;CAND1;PSMD4;FCHO2;EIF4H;EPS15;EIF4B;HSPA4;MID1IP1;HIP1R;TBCC;NUP153;HOPX;SEPT2;RBX1;FKBP1A;TMEM33;SPAG1;CHMP3;VAMP4;PICALM
vesicle coating (GO:0006901)	17/63	0.000173584	0.00812662	0	0	2.59338	22.4557	RAB1A;MCFD2;SEC24B;TMED10;RAB1B;CUL3;TRAPPC4;CSNK1D;KLHL12;GOLGA2;LMAN1;CNIH1;TRAPPC6B;COL7A1;PPP6R3;TMED2;SEC24C
small GTPase mediated signal transduction (GO:0007264)	23/99	0.00016834	0.00818133	0	0	2.2328	19.402	BRAP;RALBP1;DNMT1;JUN;CDKN1A;ARHGEF37;ARHGEF18;CRKL;SHTN1;ABR;ARHGAP32;RASSF1;NRAS;MAPKAPK3;MAPKAPK2;G3BP1;GNB1;G3BP2;RAB18;RAB38;SHOC2;RREB1;RALGDS
vesicle targeting, rough ER to cis-Golgi (GO:0048207)	17/63	0.000173584	0.00820187	0	0	2.59338	22.4557	RAB1A;MCFD2;SEC24B;TMED10;RAB1B;CUL3;TRAPPC4;CSNK1D;KLHL12;GOLGA2;LMAN1;CNIH1;TRAPPC6B;COL7A1;PPP6R3;TMED2;SEC24C
COPII vesicle coating (GO:0048208)	17/63	0.000173584	0.00827852	0	0	2.59338	22.4557	RAB1A;MCFD2;SEC24B;TMED10;RAB1B;CUL3;TRAPPC4;CSNK1D;KLHL12;GOLGA2;LMAN1;CNIH1;TRAPPC6B;COL7A1;PPP6R3;TMED2;SEC24C
regulation of cholesterol metabolic process (GO:0090181)	13/41	0.000172596	0.00830904	0	0	3.04732	26.4036	IDI1;HMGCS1;ELOVL6;HMGCR;LSS;ACADL;GPAM;SP1;DGKQ;LDLRAP1;MBTPS2;KPNB1;RAN
endosome organization (GO:0007032)	12/36	0.000179247	0.00831545	0	0	3.20359	27.6365	LAPTM4B;ARFGEF2;ALS2CL;HOOK1;AKTIP;CHMP2B;RAB27A;HOOK3;LAMTOR1;SQSTM1;RAB22A;PI4K2A
RNA splicing (GO:0008380)	24/106	0.000187264	0.0086091	0	0	2.17602	18.6768	IVNS1ABP;SRPK2;MBNL1;SF3B2;PDCD7;NONO;U2AF1;RNPC3;PPP1R9B;PPP2CA;SYNCRIP;PTBP1;DDX19A;DDX19B;LSM6;SNRPD1;SNRNP70;KHSRP;SRSF2;DHX15;DHX16;HNRNPH3;TARDBP;SRSF10
positive regulation of nucleic acid-templated transcription (GO:1903508)	78/502	0.000198935	0.00906396	0	0	1.49331	12.7268	EHF;CALCOCO1;RORA;RSF1;CTCF;ETS2;MED14;MED13;KAT5;CDH1;CREB3L2;SPIN1;PIM2;TEAD1;ATXN7L3;SOX4;MAP2K3;ARHGEF11;TESC;TFB2M;POU3F1;PIAS1;PPM1A;ILF3;CREB1;TBL1XR1;KAT6A;MTF2;RARA;WAC;ATF5;KMT2E;YAP1;CASZ1;DDX5;HDAC1;LRP5;RNF6;GATA3;FOXO3;MLLT3;HIF1A;FAM129B;LRP6;SERTAD3;NSD1;NRIP1;TBL1X;RREB1;MAP3K2;IVNS1ABP;TFAP2A;ATF7IP;CREBBP;JUN;EGR2;FZD2;CNBP;STAT3;FOXN3;KLF4;HNRNPAB;NFKB1;KLF6;REST;PHF5A;RYBP;TFAP4;FUBP3;SP1;SP3;HNRNPD;CTNNB1;NAA15;NFE2L1;RAN;RNF187;PICALM
negative regulation of cell proliferation (GO:0008285)	60/363	0.000202962	0.00916561	0	0	1.58856	13.5067	APP;BTG2;CDKN1A;RARG;BTG1;CDKN1B;PTEN;CTCF;STK11;PIM2;ARID2;EMD;SOX4;PBRM1;TESC;CTNNBIP1;PPP2R5C;GTPBP4;MTSS1;RNF41;MED25;ATF5;GPLD1;CEBPA;NDRG4;CTBP1;GATA3;FOXO4;PDS5B;PPM1D;TOB1;FAM129B;DNAJB2;SLC9A3R1;RBBP4;CAMK2N1;TMEM127;LMNA;UTP20;TFAP2A;CD164;DAB2IP;MCC;KLF4;SOD2;PTPN14;PARP10;CUL4A;REST;TFAP4;CDK6;DLG3;DLC1;ABI1;CTNNB1;STRN;MDM4;BMPR1B;HSPA1B;BNIPL
Wnt signaling pathway, planar cell polarity pathway (GO:0060071)	21/88	0.000213891	0.00949119	0	0	2.29348	19.38	PSMD11;FZD2;SMURF2;FZD5;AP2A1;AP2B1;CELSR2;RHOA;PSMD8;TIAM1;PSMA3;PSMD7;PSMB5;PSMC6;PSMD4;PSMA1;DAAM1;PSMD2;PSME3;PSMD3;PSMD1
protein localization to membrane (GO:0072657)	32/160	0.000215983	0.0095014	0	0	1.92215	16.2236	ABCA12;LIN7C;LRP6;SLC9A3R1;ARL5B;RAB40C;CDH1;SH3PXD2B;FCHO2;TSPAN5;PIP5K1A;TMED2;FLNA;RAB8B;JUP;TESC;RDX;BRAF;ANK3;ATP1B1;RAB11A;RAB11B;RAB10;TSPAN14;DLG2;DLG3;RAB15;MYADM;RAB38;PKP3;EZR;GAS6
transcription, DNA-templated (GO:0006351)	59/356	0.000212333	0.00950467	0	0	1.5928	13.4708	CREBZF;CALCOCO1;RSF1;ASH2L;NR3C1;AFF4;TRIM29;NELFB;GTF2I;MEF2A;KLF13;TFB2M;MAF;GTF3C1;GTF2A1;NFAT5;CEBPA;DDX5;NFIX;TMF1;CBFB;ATF6B;EPAS1;MAX;BAZ2A;MLLT1;GATA3;RTF1;FOXO4;FOXO3;MLLT3;HIF1A;IWS1;NOCT;ZBTB7B;RREB1;POLR2L;IVNS1ABP;EGR2;TAF13;EAF1;TAF11;KLF4;ELL3;HIPK3;NFKB1;KLF5;FUBP3;FUBP1;NFIC;COPS2;MAFF;POLR3G;TAF7;POLR3H;TARDBP;POLR3K;NFE2L1;TAF1
stress-activated protein kinase signaling cascade (GO:0031098)	18/70	0.000219845	0.00958863	0	0	2.47134	20.8151	MAP2K3;MAP3K2;MAP3K1;OXSR1;NFKB1;MAPK13;SLK;TAOK1;CCDC88C;MAPK1;MAP3K8;IKBKG;PAK3;MAP2K7;MAP4K5;PAK2;MAP4K3;MAPK3
DNA methylation (GO:0006306)	8/18	0.000227154	0.00982345	0	0	4.27145	35.837	ATF7IP;KMT2E;DNMT1;ATRX;DNMT3A;BAZ2A;PPM1D;GATAD2A
vesicle organization (GO:0016050)	27/127	0.000233503	0.0100131	0	0	2.04323	17.0862	STX17;STX16;SNAP23;SNX12;FNBP1L;RAB22A;LAPTM4B;SNX1;ALS2CL;SNAP29;YKT6;EPS15;SNX5;ARFGEF2;SORT1;AKTIP;HOOK3;SNX18;HOOK1;CHMP2B;LAMTOR1;VAMP4;SQSTM1;SEC22A;PI4K2A;PICALM;VAMP3
regulation of peptidyl-threonine phosphorylation (GO:0010799)	12/37	0.000240358	0.0102212	0	0	3.117	25.9752	APP;CAB39;PARD3;DGKQ;DDIT4;MAPK1;CALM3;S1PR2;CALM1;UBE2K;SMAD7;EIF4G1
regulation of establishment of planar polarity (GO:0090175)	21/89	0.000252885	0.0106651	0	0	2.26771	18.7825	PSMD11;FZD2;SMURF2;FZD5;AP2A1;AP2B1;CELSR2;RHOA;PSMD8;TIAM1;PSMA3;PSMD7;PSMB5;PSMC6;PSMD4;PSMA1;DAAM1;PSMD2;PSME3;PSMD3;PSMD1
positive regulation of protein modification by small protein conjugation or removal (GO:1903322)	17/65	0.000261694	0.0108571	0	0	2.51358	20.7329	GSK3A;NDFIP2;NDFIP1;NSMCE3;CUL3;MUL1;XIAP;UBE3A;ADRB2;SENP2;RCHY1;PIAS1;SMAD7;FKBP1A;PINK1;TRAF6;UBQLN1
positive regulation of protein ubiquitination (GO:0031398)	20/83	0.000260806	0.010909	0	0	2.31585	19.1097	ARRDC4;GSK3A;NDFIP2;NDFIP1;NSMCE3;CUL3;DCUN1D3;ARRDC3;PTEN;DCUN1D1;XIAP;UBE3A;ADRB2;SENP2;RCHY1;SMAD7;FKBP1A;PINK1;TRAF6;UBQLN1
negative regulation of protein kinase activity (GO:0006469)	24/109	0.000292931	0.0120551	0	0	2.11613	17.2159	WWTR1;LRRC15;PTPN1;CDKN1A;CDKN1B;PDPK1;LRP5;DAB2IP;SRCIN1;TARBP2;IGF1R;CORO1C;LRP6;PYCARD;DEPTOR;SH3BP5L;CAMK2N1;SH3BP5;TAF7;EPHA1;SOCS6;PAK2;SOCS4;YWHAG
membrane lipid biosynthetic process (GO:0046467)	16/60	0.000309441	0.0126326	0	0	2.56287	20.7099	CERS6;SAMD8;ELOVL4;SGMS1;PPM1L;ELOVL5;ELOVL6;ELOVL7;ACER1;COL4A3BP;SGPL1;SPTLC1;VAPB;ST3GAL4;KDSR;SPTSSA
negative regulation of cell cycle (GO:0045786)	18/72	0.000320903	0.0129966	0	0	2.40269	19.3281	CEBPA;BTG2;BTG1;CDKN1B;GATA3;IPO7;RHOB;LATS1;RNF167;SLC9A3R1;TFAP4;CDK6;CAMK2N1;CHMP1A;PDCD4;GAS1;HECA;PTPN3
cellular response to interleukin-1 (GO:0071347)	30/150	0.000334641	0.0134463	0	0	1.92215	15.3819	PSMD11;PELI2;HIF1A;PYCARD;PSMD8;PSMD7;PSMB5;PSMD4;IRAK2;PSMD2;PSMD3;PSMD1;MAP3K8;IKBKG;MAPK3;UPF1;IL1R2;DAB2IP;NFKB1;RBX1;MAPK13;NFKBIA;PSMA3;PSMC6;PSMA1;PSME3;TOLLIP;TRAF6;TAB3;SQSTM1
glycerophospholipid biosynthetic process (GO:0046474)	32/164	0.000343765	0.0137049	0	0	1.87527	14.9563	CDS1;ARF3;AGPAT5;ARF1;MTMR3;SLC44A1;SLC44A2;DGKA;PTEN;PIK3R2;PIK3R1;ABHD5;PIK3CB;SELENOI;AGPAT3;AGPAT4;PTDSS1;PIP4K2A;PIP5K1A;PIP4K2C;CEPT1;PLA2G2F;CSNK2A1;PLEKHA1;STARD7;CSNK2A2;PISD;GPAM;RAB14;DGKQ;RAB5A;PI4K2A
regulation of RNA splicing (GO:0043484)	15/55	0.000362824	0.0142422	0	0	2.62112	20.7634	SRPK2;MBNL1;TIA1;AHNAK;DYRK1A;PIK3R1;CLK3;PTBP3;PTBP1;SNRNP70;HNRNPH1;U2AF2;HNRNPF;SRSF3;SRSF10
protein localization to cell periphery (GO:1990778)	25/117	0.000360421	0.0142576	0	0	2.05358	16.2813	ABCA12;LIN7C;LRP6;SLC9A3R1;RAB40C;CDH1;FCHO2;TSPAN5;PIP5K1A;TMED2;FLNA;RAB8B;JUP;TESC;RDX;ANK3;ATP1B1;RAB11A;RAB10;TSPAN14;RAB15;MYADM;PKP3;EZR;GAS6
positive regulation of cellular amide metabolic process (GO:0034250)	16/61	0.000379449	0.0146692	0	0	2.52086	19.8563	PIWIL2;APP;RPL5;PLK3;GSK3A;POLDIP3;CIRBP;LARP4B;LARP4;EEF2;SMPD3;FXR2;RPS6KB1;HNRNPD;SOX4;PICALM
positive regulation of hydrolase activity (GO:0051345)	33/172	0.000385714	0.0146888	0	0	1.84393	14.494	USP6NL;ITGB1;GSK3B;VCP;DOCK9;TOR1AIP2;SNX13;FZD10;DNAJB2;ABR;RAP1A;RPS3;CTSH;SRGAP2;GABARAPL2;RALBP1;RIC1;ARHGEF37;SEMA4D;ARAP1;ATP1B1;RHOA;ARHGAP23;PINK1;SNX18;MSH2;F2RL1;PKP4;CALM3;DNAJC9;CALM1;RAB3GAP1;PICALM
RNA processing (GO:0006396)	36/193	0.000379206	0.0147717	0	0	1.79268	14.1217	PIWIL2;SF3B2;PDCD7;SRSF1;U2AF1;RNPC3;PPP1R9B;PPP2CA;SYNCRIP;PTBP1;ALKBH5;SNRPD1;SNRNP70;U2AF2;KHSRP;DHX15;DHX16;PRKACA;SRPK2;IVNS1ABP;MBNL1;NONO;HNRNPL;DDX19A;DDX19B;HNRNPK;LSM6;HNRNPH1;HNRNPF;HNRNPA2B1;HNRNPD;SRSF2;RBMS1;HNRNPH3;SRSF5;TARDBP
canonical Wnt signaling pathway (GO:0060070)	18/73	0.000385066	0.0147744	0	0	2.36978	18.6314	GSK3B;WNT10B;RARG;FZD2;FZD5;CSNK1A1;WNT7B;PTEN;LRP5;FZD10;GATA3;LRP6;FRAT2;PTK7;CTNNB1;RAB5A;SOX4;WNT3
negative regulation of peptidyl-threonine phosphorylation (GO:0010801)	7/15	0.000395028	0.0148222	0	0	4.48502	35.1471	PARD3;DGKQ;DDIT4;CALM3;CALM1;SMAD7;EIF4G1
cytoplasmic sequestering of protein (GO:0051220)	7/15	0.000395028	0.014932	0	0	4.48502	35.1471	LATS1;NFKBIA;NFKBIL1;SUFU;FLNA;GOPC;GET4
negative regulation of cellular catabolic process (GO:0031330)	15/56	0.000448471	0.0167047	0	0	2.57431	19.8471	RUBCN;KDM4A;GSK3A;RIC1;DAB2IP;RASIP1;GOLGA2;RRAGA;CPTP;DLC1;TAB3;WASHC1;GPLD1;PTPN3;EIF4G1
regulation of primary metabolic process (GO:0080090)	28/139	0.000460222	0.0170182	0	0	1.93598	14.8757	PSMD11;ALAS1;IRS1;PEX11A;HMGCR;OAZ2;PSMD8;PSMD7;RXRA;PSMB5;PSMD4;PSMD2;PSMD3;PSAP;PSMD1;TBL1X;LDLR;NCOA2;CREBBP;PSAPL1;HMGCS1;GRHL1;AZIN1;PSMA3;PSMC6;PSMA1;TBL1XR1;PSME3
peptidyl-threonine phosphorylation (GO:0018107)	17/68	0.000465758	0.017099	0	0	2.40269	18.4331	GSK3B;GSK3A;CAMK2D;CAMK1D;CSNK2A1;PDPK1;DYRK1A;LMTK2;OXSR1;ACVR1B;HIPK3;STK11;WNK1;MAPK1;CAMK2G;MARK2;TAF1
transcription initiation from RNA polymerase II promoter (GO:0006367)	31/160	0.000478788	0.0174518	0	0	1.86209	14.2343	NOTCH2;YAP1;GTF2A1;CDKN1A;RARG;CBFB;MAML1;MAZ;RORA;NR3C1;PPM1D;MED14;MED13;RXRA;CCND1;TEAD1;GTF2I;TEAD3;POLR2L;ESRRA;WWTR1;CREBBP;TAF13;TAF11;MED8;NR2F6;MED25;RARA;BAX;TAF7;TAF1
negative regulation of transcription from RNA polymerase II promoter (GO:0000122)	84/565	0.000494575	0.0178994	0	0	1.42886	10.8762	RARG;UBE2D3;ATN1;OTUD7B;CTCF;PRDM1;HMGB1;IKZF2;NR3C1;BACH1;N4BP2L2;ETS2;IRF2BPL;ELK4;SUMO1;KAT5;CCND1;SUFU;NELFB;JUNB;MEF2A;ZHX3;USP2;ATRX;ARID5B;DUSP22;PPM1A;MED25;TBL1XR1;TRAF6;MTF2;RARA;ERF;EZR;EAPP;DDX5;NFIX;CTBP1;MAX;HDAC1;ZBTB1;RTF1;FOXO3;HDAC8;RXRA;NSD1;NRIP1;TBL1X;FNIP1;RREB1;SKIL;ZBTB18;TFAP2A;PLK3;CREBBP;JUN;TFAP2C;CBX6;JUND;CBX5;SEMA4D;SMURF2;USP9X;PCGF2;CNBP;STAT3;DAB2IP;KLF4;GATAD2B;NFKB1;NR2F6;GATAD2A;SMAD7;REST;NFIA;NFIC;TAF7;MDM4;HDGF;BCOR;MXD1;FGFR2;CC2D1B;TAF1
protein autophosphorylation (GO:0046777)	33/175	0.000532012	0.0182205	0	0	1.81232	13.6628	GSK3B;SMG1;CAMK2D;SRC;ACVR1B;IGF1R;STK11;SLK;PIM1;ABL2;PIM3;MAP3K9;PIM2;PAK2;EPHB4;MARK2;EPHB3;MAPK3;YES1;DAPK1;PDPK1;INSR;DYRK1A;LMTK2;UHMK1;PINK1;MAPKAPK3;TAOK1;MAPKAPK2;SIK1;EPHA1;FGFR2;TAF1
positive regulation of protein catabolic process (GO:0045732)	19/81	0.000528637	0.0182273	0	0	2.25438	17.0097	GSK3B;PLK3;GSK3A;VCP;CDKN1B;CSNK2A1;SMURF2;CSNK2A3;RDX;DAB2IP;FURIN;OAZ2;RNF41;DDB1;ADAM9;PACSIN3;EZR;GPLD1;SH3D19
regulation of exocytosis (GO:0017157)	14/51	0.000525151	0.0182303	0	0	2.63825	19.9236	RALA;ANXA1;RALB;ATP6AP1;RAB3D;RAB27A;RAB27B;RAB21;RAB10;RAB40C;RAB15;RAB5A;CLASP1;RAB8B
regulation of cellular amino acid metabolic process (GO:0006521)	14/51	0.000525151	0.0183551	0	0	2.63825	19.9236	PSMD11;OAZ2;AZIN1;PSMD8;PSMA3;PSMD7;PSMB5;PSMC6;PSMD4;PSMA1;PSMD2;PSME3;PSMD3;PSMD1
protein desumoylation (GO:0016926)	5/8	0.000518728	0.0183824	0	0	6.00673	45.4357	SENP6;SENP8;SENP2;SENP3;SENP1
viral budding via host ESCRT complex (GO:0039702)	8/20	0.000540468	0.0183867	0	0	3.84431	28.921	VPS4B;CHMP1A;CHMP2B;VPS37C;CHMP4C;CHMP3;CHMP4B;VPS37A
regulation of cellular amine metabolic process (GO:0033238)	14/51	0.000525151	0.0184817	0	0	2.63825	19.9236	PSMD11;OAZ2;AZIN1;PSMD8;PSMA3;PSMD7;PSMB5;PSMC6;PSMD4;PSMA1;PSMD2;PSME3;PSMD3;PSMD1
late endosome to vacuole transport via multivesicular body sorting pathway (GO:0032511)	5/8	0.000518728	0.018511	0	0	6.00673	45.4357	LEPROT;TMEM50A;LEPROTL1;VPS36;VPS25
protein localization to endosome (GO:0036010)	5/8	0.000518728	0.0186413	0	0	6.00673	45.4357	ACAP2;TOLLIP;RAB35;MICALL1;ARF6
positive regulation of cell cycle arrest (GO:0071158)	19/82	0.000621991	0.0191206	0	0	2.22688	16.4402	PLK3;BTG2;CDKN1A;CDKN1B;CNOT6L;PRMT1;DAB2IP;ARID3A;TRIAP1;FOXO4;MED25;CNOT6;PLAGL1;CNOT3;CASP2;BAX;MDM4;PRKACA;SOX4
negative regulation of cell morphogenesis involved in differentiation (GO:0010771)	10/30	0.000617008	0.0191987	0	0	3.20359	23.6765	KANK1;ARHGDIA;RCC2;TACSTD2;PTEN;ACTN4;EFNA5;RTN4;RHOA;CORO1C
mitotic sister chromatid segregation (GO:0000070)	19/82	0.000621991	0.0192365	0	0	2.22688	16.4402	NAA50;BECN1;BOD1;VPS4B;CUL3;CDCA8;PDS5B;TUBG1;PDS5A;RAB11A;WAPL;CHMP1A;CHMP2B;CHMP4C;RRS1;CHMP4B;PHF13;KPNB1;RAN
MAPK cascade (GO:0000165)	47/278	0.000569634	0.0192506	0	0	1.62484	12.1384	YWHAE;CAMK2D;PSMD11;IRS1;CUL3;ARAF;RASAL2;ZFP36L2;PSMD8;NRAS;PSMD7;PSMB5;PSMD4;PSMD2;PSMD3;PSMD1;CTSH;MAPK1;MAP3K8;MBP;IKBKG;MAP4K5;MAP2K7;SPTAN1;CAMK2G;MAP4K3;MAPK3;MEF2A;BRAP;IL18;DAB2IP;RANBP9;FRS2;BRAF;NFKB1;RBX1;MAPK13;PSMA3;PSMC6;PSMA1;MAPKAPK3;PTPRA;PSME3;MAPKAPK2;CALM1;KBTBD7;FGFR2
'de novo' posttranslational protein folding (GO:0051084)	10/30	0.000617008	0.0193165	0	0	3.20359	23.6765	HSPA9;HSPA8;HSPA5;DNAJC7;HSPA4;DNAJB12;DNAJB14;HYOU1;HSPA13;HSPA1B
regulation of apoptotic signaling pathway (GO:2001233)	9/25	0.000608122	0.0193953	0	0	3.45988	25.6208	PYCARD;DEPTOR;SGMS1;MADD;RPS3;DAB2IP;CTSH;MUL1;TMBIM6
Golgi organization (GO:0007030)	25/121	0.000612498	0.0194135	0	0	1.9857	14.6901	USP6NL;RAB1A;TMED10;STX17;ATL3;STX16;ARL1;GOLGA2;LMAN1;GOLGA5;MYO18A;TMED2;TMED1;CLASP1;ARFGEF1;PLK3;TMED9;CSNK1A1;COG3;SURF4;CSNK1D;YWHAZ;VAMP4;PI4K2A;BLZF1
regulation of cell migration (GO:0030334)	52/316	0.000578277	0.0194141	0	0	1.58152	11.7909	PTEN;RND3;ROBO1;IGF1R;RND1;SLK;AKT2;DPYSL3;DAG1;CTSH;ARID2;WASHC1;SUN2;ANXA1;ACTN4;SRCIN1;GTPBP4;RHOA;RHOB;RNF41;RAP2C;PTP4A1;TIAM1;ADAM17;MYADM;SINHCAF;EPHA1;MAPRE1;CBLL1;MACF1;LRRC15;KANK1;SRC;SEMA3D;CORO1C;FAM83H;LMNA;GCNT2;FLNA;SRGAP2;SPAG9;JAG1;HSPA5;SEMA4D;INSR;RCC2;RDX;SOD2;SMAD7;KRT16;DLC1;F2RL1
endoplasmic reticulum to cytosol transport (GO:1903513)	7/16	0.000639364	0.0194207	0	0	4.20471	30.9258	VCP;SELENOS;SEL1L;FAF2;SYVN1;HERPUD1;HSP90B1
beta-catenin-TCF complex assembly (GO:1904837)	10/30	0.000617008	0.0194358	0	0	3.20359	23.6765	KMT2D;TLE3;PYGO2;BCL9;CREBBP;KAT5;HDAC1;CTNNB1;ASH2L;BCL9L
negative regulation of canonical Wnt signaling pathway (GO:0090090)	29/148	0.000592115	0.019494	0	0	1.88319	13.9955	GSK3B;GSK3A;PSMD11;HDAC1;CUL3;CTNND1;KLHL12;MLLT3;LRP6;PSMD8;PSMD7;ZNRF3;PSMB5;PSMD4;PSMD2;PSMD3;PSMD1;WWTR1;IGFBP4;CSNK1A1;KREMEN1;DAB2IP;MCC;RBX1;LATS1;PSMA3;PSMC6;PSMA1;PSME3
negative regulation of gene expression, epigenetic (GO:0045814)	9/25	0.000608122	0.0195173	0	0	3.45988	25.6208	CREBZF;SUZ12;DNMT1;RBBP4;AEBP2;H3F3A;DNMT3A;MTF2;PPM1D
bone morphogenesis (GO:0060349)	7/16	0.000639364	0.019537	0	0	4.20471	30.9258	TFAP2A;RARG;CYP26B1;LRP5;RARA;BMPR1B;FGFR2
regulation of stem cell differentiation (GO:2000736)	20/88	0.000590625	0.0195712	0	0	2.18426	16.2385	YAP1;PSMD11;JAG1;CBFB;H3F3A;TACSTD2;GATA3;ZFP36L2;PSMD8;PSMA3;PSMD7;PSMB5;PSMC6;PSMD4;PSMA1;PSMD2;PSME3;PSMD3;OCIAD1;PSMD1
regulation of microtubule polymerization (GO:0031113)	11/35	0.000588539	0.0196295	0	0	3.02053	22.4663	CLIP1;DCTN1;MAP2;PRUNE1;RPS3;DYRK1A;MAPRE1;CAMSAP1;CLASP1;EML2;CAMSAP2
regulation of spindle assembly (GO:0090169)	9/25	0.000608122	0.0196408	0	0	3.45988	25.6208	SENP6;DYNC1H1;STAG2;VPS4B;CHMP1A;CHMP2B;CHMP4C;CHMP4B;HSPA1B
interleukin-12-mediated signaling pathway (GO:0035722)	13/46	0.000607477	0.0197449	0	0	2.71609	20.1159	HSPA9;ARF1;RALA;PITPNA;SOD2;LMNB1;RAP1B;HNRNPDL;HNRNPF;HNRNPA2B1;PDCD4;PAK2;PPIA
cellular response to interleukin-12 (GO:0071349)	13/46	0.000607477	0.0198715	0	0	2.71609	20.1159	HSPA9;ARF1;RALA;PITPNA;SOD2;LMNB1;RAP1B;HNRNPDL;HNRNPF;HNRNPA2B1;PDCD4;PAK2;PPIA
entry of bacterium into host cell (GO:0035635)	6/12	0.000668098	0.0199375	0	0	4.80538	35.1325	SRC;CDH1;CTNND1;CTNNB1;CBL;CBLL1
post-Golgi vesicle-mediated transport (GO:0006892)	15/58	0.000672478	0.0199515	0	0	2.48554	18.1557	ARFGEF2;CHIC2;ARF1;SORT1;SNAP23;AP2A1;SCAMP1;RBSN;SCAMP2;RAB10;MYO1B;RAB14;VPS54;GOPC;EPS15
cellular response to decreased oxygen levels (GO:0036294)	16/64	0.000676874	0.0199658	0	0	2.40269	17.5349	TIGAR;EPAS1;RORA;AQP3;NDRG1;HIF1A;NPEPPS;PINK1;LMNA;PGK1;UBQLN1;PMAIP1;MDM4;HYOU1;CPEB2;CPEB4
positive regulation of endoplasmic reticulum unfolded protein response (GO:1900103)	6/12	0.000668098	0.0200547	0	0	4.80538	35.1325	PTPN1;TMEM33;DAB2IP;BAX;PIK3R1;ATF6
negative regulation of substrate adhesion-dependent cell spreading (GO:1900025)	6/12	0.000668098	0.0201734	0	0	4.80538	35.1325	KANK1;RCC2;TACSTD2;ACTN4;EFNA5;CORO1C
secondary alcohol biosynthetic process (GO:1902653)	11/36	0.000768628	0.0222859	0	0	2.93662	21.0582	IDI1;ACLY;EBP;ERG28;HMGCS1;CNBP;MSMO1;DHCR24;HMGCR;HSD17B7;LSS
cellular response to heat (GO:0034605)	13/47	0.000760737	0.0223106	0	0	2.6583	19.0898	YWHAE;HSPA9;HSPA8;HSPA5;HSPA4;HSPA13;ATXN3;ANO1;SUMO1;HYOU1;PRKACA;IER5;HSPA1B
Wnt signaling pathway, calcium modulating pathway (GO:0007223)	11/36	0.000768628	0.0224132	0	0	2.93662	21.0582	TNRC6C;PPP3CA;PPP3R1;FZD2;FZD5;AGO4;GNB1;AGO2;CTNNB1;CALM1;TNRC6B
establishment of endothelial barrier (GO:0061028)	8/21	0.000793893	0.0228883	0	0	3.66124	26.136	RAP2C;RAP1B;RAP1A;RDX;MYADM;F2RL1;EZR;TJP2
cytoskeleton-dependent intracellular transport (GO:0030705)	9/26	0.000844872	0.0242212	0	0	3.3268	23.5415	MYO10;HOOK1;KIF5B;CCDC88C;KIF13B;KIF1C;KIF1B;HOOK3;DYNLL2
mRNA metabolic process (GO:0016071)	21/97	0.000860743	0.0244021	0	0	2.08068	14.6849	SLBP;DDX5;SF3B2;NONO;SRSF1;U2AF1;ZFP36L2;HIPK3;PTBP1;ALKBH5;AGO4;SNRNP70;PCF11;U2AF2;HNRNPA2B1;SRSF2;DHX15;SRSF5;PRKACA;DCP2;HSPA1B
negative regulation of cell motility (GO:2000146)	21/97	0.000860743	0.0245384	0	0	2.08068	14.6849	KANK1;JAG1;TACSTD2;PTEN;SPINT2;GATA3;GTPBP4;RNF41;SMAD7;ROBO1;RHOB;RAP2C;KRT16;DLC1;DPYSL3;DAG1;SINHCAF;ARID2;EPHA1;SRGAP2;CRK
ceramide metabolic process (GO:0006672)	12/42	0.00087716	0.0247301	0	0	2.74593	19.3281	PPP2CA;ACER1;SGPL1;SAMD8;SPTLC1;CERS6;CERK;SGMS1;ORMDL3;SPTSSA;CLN8;CLN6
positive regulation of cellular biosynthetic process (GO:0031328)	30/159	0.000920447	0.0258079	0	0	1.81335	12.6765	PIWIL2;RPL5;HSP90AB1;IRS1;POLDIP3;ARPP19;HIF1A;IGF1R;FXR2;AKT2;LDLR;SOX4;STARD4;ELOVL5;PRMT1;INSR;MID1IP1;CIRBP;LARP4B;LARP4;EEF2;KLF4;NFKB1;DBF4;RPS6KB1;SP1;DDAH2;HNRNPD;GPLD1;PAOX
negative regulation of cellular macromolecule biosynthetic process (GO:2000113)	76/512	0.000935325	0.0260818	0	0	1.4266	9.94997	CREBZF;GSK3B;BTG2;GSK3A;CDKN1B;ZBTB21;UBP1;RSF1;CTCF;SYNCRIP;SUMO1;KAT5;CHMP1A;CIR1;ZHX3;DAPK1;ARID5B;ZBTB33;TERF1;GTPBP4;FOXP1;ILF3;SELENOS;KAT6A;TRAF6;RARA;ATF5;GAS6;CEBPA;SET;CTBP1;HDAC1;CIPC;GATA3;PDS5A;TOB1;FAM129B;FXR2;NACC1;RPS3;ZBTB7A;MTA3;ZBTB18;SMARCE1;TFAP2A;ATF7IP;HSPA8;KDM4A;JUN;CBX5;ZBTB14;SMURF2;CBX3;NONO;DAB2IP;SAMD4B;FOXN3;MEX3D;KLF4;MEX3C;WAPL;GATAD2A;REST;TFAP4;COPS2;CAPRIN1;CNOT3;RIOX2;SP3;RLIM;PDCD4;ID4;RAD17;CTNNB1;TAF7;BCOR
regulation of protein binding (GO:0043393)	23/111	0.000951907	0.0263999	0	0	1.99142	13.8544	APP;GSK3B;RALB;AKTIP;AMFR;CTNNBIP1;HIP1R;DAB2IP;SPPL3;ACTB;GOLGA2;DNAJB2;PPP2CA;FKBP1A;TIAM1;GNL3L;BAX;TMBIM6;PRKACA;LDLRAP1;CRK;RAN;TAF1
JNK cascade (GO:0007254)	16/66	0.000970428	0.0267681	0	0	2.32988	16.1642	MAP3K2;SPAG9;DBNL;TNFRSF19;DAB2IP;MUL1;CRKL;IRAK2;TRAF6;TAOK1;TAB3;MAP3K9;IKBKG;MAP2K7;MAP4K5;MAP4K3
negative regulation of G0 to G1 transition (GO:0070317)	11/37	0.000992128	0.027074	0	0	2.85725	19.7598	SUZ12;CBX5;RYBP;RBBP4;MAX;CBX3;MGA;PCGF2;DAB2IP;FOXO4;PHC3
positive regulation of telomere capping (GO:1904355)	7/17	0.000989732	0.0271538	0	0	3.95737	27.3774	TNKS2;NEK7;NABP2;HNRNPD;MAPK1;MAP2K7;MAPK3
regulation of signal transduction (GO:0009966)	40/233	0.00104264	0.028301	0	0	1.64992	11.3283	SCARB2;APP;CD63;MTCH1;CBFB;SRC;ARAF;XIAP;ABRACL;NUCKS1;RORA;MST1R;GATA3;IGF1R;PPP2CA;NCLN;POFUT1;IRAK2;EPHB4;GIT1;YWHAG;EPHB3;BRAP;PTPN1;CREBBP;USP20;IGFBP4;INSR;LMTK2;BRAF;SYNJ2BP;SENP2;DGKQ;PDCL;GAS1;VWA2;EPHA1;CRK;MGLL;FGFR2
positive regulation of telomere maintenance (GO:0032206)	10/32	0.00109147	0.0284173	0	0	3.00336	20.4836	TNKS2;PPP1R10;NEK7;ATRX;HNRNPA2B1;NABP2;HNRNPD;MAPK1;MAP2K7;MAPK3
negative regulation of mitotic cell cycle phase transition (GO:1901991)	18/79	0.00105374	0.0284509	0	0	2.18979	15.0119	CDKN1A;PSMD11;DCUN1D3;PTEN;KLF4;ZFP36L2;RBX1;PSMD8;PSMA3;PSMD7;PSMB5;PSMC6;PSMD4;PSMA1;PSMD2;PSME3;PSMD3;PSMD1
nuclear export (GO:0051168)	20/92	0.00107058	0.0284541	0	0	2.0893	14.2899	EIF5A;POM121;EGR2;POLDIP3;ALYREF;SRSF1;XPO7;U2AF1;NUP153;THOC6;NXF1;U2AF2;SRSF2;SRSF3;SRSF5;SRSF6;HNRNPA1;RAE1;EIF4E;RAN
nuclear migration (GO:0007097)	5/9	0.00106698	0.0285069	0	0	5.33931	36.5365	SUN2;SLC9A3R1;DCTN4;HOOK3;PAFAH1B1
regulation of erythrocyte differentiation (GO:0045646)	10/32	0.00109147	0.028563	0	0	3.00336	20.4836	HSPA9;FAM210B;MAFB;CDK6;PRMT1;STAT3;FOXO3;ACVR1B;HIF1A;HSPA1B
mitotic metaphase plate congression (GO:0007080)	12/43	0.00110297	0.0285708	0	0	2.68207	18.2643	BECN1;BOD1;VPS4B;CUL3;CHMP1A;CHMP2B;RRS1;CHMP4C;CDCA8;CHMP4B;RAB11A;KPNB1
regulation of protein complex assembly (GO:0043254)	17/73	0.00110899	0.0285817	0	0	2.23812	15.2289	GSK3B;HSPA8;VCP;RALB;SLF2;SRC;DAB2IP;PTPN11;MPP7;SENP6;LATS1;PINK1;NCLN;SUMO1;RPS3;TPPP;FNIP1
ATF6-mediated unfolded protein response (GO:0036500)	5/9	0.00106698	0.0286569	0	0	5.33931	36.5365	ATF6B;HSPA5;ATF6;MBTPS2;HSP90B1
negative regulation of GTPase activity (GO:0034260)	8/22	0.00113459	0.0286624	0	0	3.49482	23.7001	ARFGEF1;LRCH1;RCC2;RDX;DAB2IP;TMED2;FZD10;CPEB2
regulation of cell-cell adhesion (GO:0022407)	10/32	0.00109147	0.0287103	0	0	3.00336	20.4836	JAG1;SRC;CDH1;SPINT2;CD47;EFNA5;CELSR2;GTPBP4;EPHB3;SMAD7
beta-catenin destruction complex disassembly (GO:1904886)	8/22	0.00113459	0.028805	0	0	3.49482	23.7001	GSK3B;FZD2;FRAT2;FZD5;CSNK1A1;LRP5;CTNNB1;LRP6
purine ribonucleoside triphosphate metabolic process (GO:0009205)	10/32	0.00109147	0.028859	0	0	3.00336	20.4836	HSPA8;EFL1;OLA1;GNAI3;AK3;CTNS;AK4;ATP1B1;RAN;HSPA1B
endoplasmic reticulum tubular network organization (GO:0071786)	6/13	0.00113177	0.028877	0	0	4.43574	30.0919	RAB10;RTN3;ARL6IP1;TMEM33;RAB18;RTN4
cellular response to topologically incorrect protein (GO:0035967)	9/27	0.00115137	0.0289431	0	0	3.20359	21.678	HSPA9;ATXN3;HSPA8;HSPA5;HSPA4;DNAJB12;HYOU1;HSPA13;HSPA1B
multivesicular body sorting pathway (GO:0071985)	6/13	0.00113177	0.0290221	0	0	4.43574	30.0919	RUBCN;LAPTM4B;SORT1;RAB27A;CHMP3;RAB27B
positive regulation of cellular catabolic process (GO:0031331)	22/106	0.00118757	0.0295617	0	0	1.99469	13.4359	UPF1;PTPN1;IRS1;DAPK1;INSR;RDX;FURIN;ABHD5;ZC3HAV1;PIK3CB;HIF1A;TPCN1;TMEM59;STK11;KHSRP;AKT2;ADAM9;PACSIN3;PIM2;EZR;GPLD1;SH3D19
protein targeting to membrane (GO:0006612)	15/61	0.00118264	0.0295833	0	0	2.3633	15.9287	TRAM1;PRKCI;PEX19;ICMT;ARL6IP1;ZDHHC21;ZDHHC3;RABGEF1;SEC61A1;PARD3;MICALL1;ATG4B;CHMP4B;SSR1;RAB8B
regulation of transcription from RNA polymerase II promoter in response to stress (GO:0043618)	20/93	0.00123291	0.030103	0	0	2.06683	13.8444	CREBBP;PSMD11;EPAS1;UBE2D3;HIGD1A;BACH1;HIF1A;RBX1;PSMD8;PSMA3;PSMD7;PSMB5;PSMC6;PSMD4;PSMA1;PSMD2;PSME3;PSMD3;PSMD1;HIF1AN
regulation of cysteine-type endopeptidase activity involved in apoptotic process (GO:0043281)	20/93	0.00123291	0.0302477	0	0	2.06683	13.8444	YWHAE;ARL6IP1;CSNK2A1;DAPK1;SRC;XIAP;DHCR24;HMGB1;TRIAP1;KLF4;GRAMD4;SH3RF1;PYCARD;RPS6KA3;REST;DNAJB6;PMAIP1;GAS6;FNIP1;CD44
RNA transport (GO:0050658)	18/80	0.0012297	0.0303147	0	0	2.16242	14.4904	SLBP;POM121;POLDIP3;ALYREF;SRSF1;U2AF1;NUP153;THOC6;NXF1;U2AF2;HNRNPA2B1;SRSF2;SRSF3;SRSF5;SRSF6;HNRNPA1;RAE1;EIF4E
regulation of protein serine/threonine kinase activity (GO:0071900)	18/80	0.0012297	0.0304619	0	0	2.16242	14.4904	CDKN1A;CDKN1B;RALB;CAB39;SRC;PTEN;LRP5;DAB2IP;ADRB2;RHOA;GTPBP4;LRP6;PYCARD;PPP2CA;STK11;SERTAD1;CALM3;CALM1
mRNA 3'-end processing (GO:0031124)	17/74	0.00130253	0.0316515	0	0	2.20788	14.6679	APP;SLBP;CPSF7;AHCYL1;POLDIP3;ALYREF;SRSF1;CSTF2;U2AF1;THOC6;PCF11;U2AF2;PAPOLA;SRSF2;SRSF3;SRSF5;SRSF6
positive regulation of cell migration (GO:0030335)	38/221	0.00133055	0.0320273	0	0	1.65253	10.9433	LRRC15;SRC;SEMA3D;ACVR1B;HIF1A;RTN4;IGF1R;FAM83H;CAPN7;AKT2;GCNT2;CTSH;PLCG1;RREB1;WASHC1;CLASP1;SPAG9;SUN2;HSPA5;SMURF2;SEMA4D;INSR;RDX;GAB1;DAB2IP;ACTN4;SOD2;RAB11A;PTP4A1;SHTN1;TIAM1;ADAM17;AGO2;MYADM;F2RL1;EPHA1;MAPRE1;CBLL1
mitotic cell cycle phase transition (GO:0044772)	38/221	0.00133055	0.0321791	0	0	1.65253	10.9433	YWHAE;CDKN1A;CDKN1B;MAX;DCTN1;CUL3;DCTN3;ACVR1B;ARPP19;PPP1CB;ACTR1A;SPAST;CCND1;ENSA;PIM2;PRKACA;EIF4E;YWHAG;CLASP1;PLK3;DYNC1H1;PPP1R12A;CSNK1D;TUBG1;TUBA4A;HAUS2;LATS1;CUL4A;POLA1;CDC34;CDK6;DBF4;RPS6KB1;POLE3;CHMP4B;MAPRE1;CACUL1;PAFAH1B1
retrograde protein transport, ER to cytosol (GO:0030970)	7/18	0.00147501	0.0323046	0	0	3.73752	24.3652	VCP;SELENOS;SEL1L;FAF2;SYVN1;HERPUD1;HSP90B1
positive regulation of viral life cycle (GO:1903902)	12/44	0.00137494	0.0323333	0	0	2.62112	17.2714	SRPK2;DDB1;VAPB;PDE12;VPS4B;CHMP2B;CHMP4C;CHMP3;CHMP4B;PPIA;TARBP2;TRIM11
modulation by virus of host morphology or physiology (GO:0019048)	7/18	0.00147501	0.0324439	0	0	3.73752	24.3652	RRAGA;RXRA;VAPB;INSR;DAG1;KPNA4;KPNB1
metaphase plate congression (GO:0051310)	12/44	0.00137494	0.032483	0	0	2.62112	17.2714	BECN1;BOD1;VPS4B;CUL3;CHMP1A;CHMP2B;RRS1;CHMP4C;CDCA8;CHMP4B;RAB11A;KPNB1
positive regulation of protein modification process (GO:0031401)	30/163	0.00138935	0.0325223	0	0	1.76885	11.6371	APP;RALB;PELI2;EFNA5;SPPL3;GOLGA2;CCND3;CCND2;CCND1;KAT5;AKT2;NPTN;FNIP1;PROM2;MAPK3;SEMA4D;INSR;AKTIP;DYRK1A;CSNK1D;ADAM17;PINK1;DLC1;ERP29;CALM3;WDFY2;CALM1;GAS6;ALG10B;RAB3GAP1
cholesterol metabolic process (GO:0008203)	16/68	0.00136537	0.0325584	0	0	2.26136	14.9166	IDI1;HMGCS1;CNBP;AKR1D1;MSMO1;DHCR24;HMGCR;HSD17B7;CLN8;LSS;CLN6;ACLY;EBP;RXRA;SOAT1;LDLRAP1
negative regulation of cell cycle process (GO:0010948)	18/81	0.00143	0.0325772	0	0	2.13573	13.9892	SUZ12;HSP90AB1;CBX5;PPP1R10;MAX;CBX3;MGA;PCGF2;DAB2IP;FOXO4;PHC3;TOM1L2;TFAP4;RYBP;STAG2;CCND1;RBBP4;CHMP4C
regulation of adherens junction organization (GO:1903391)	7/18	0.00147501	0.0325843	0	0	3.73752	24.3652	MACF1;SLK;RDX;EFNA5;RHOA;CLASP1;CORO1C
positive regulation of macroautophagy (GO:0016239)	12/44	0.00137494	0.0326341	0	0	2.62112	17.2714	PINK1;RALB;SPTLC1;SESN1;GNAI3;WAC;PIP4K2A;ADRB2;PIP4K2C;IKBKG;RAB3GAP1;PAFAH1B2
entry into host cell (GO:0030260)	10/33	0.00142168	0.0326794	0	0	2.91235	19.0931	SRC;CDH1;CTNND1;CTNNB1;CBL;GAS6;EPS15;PPIA;CBLL1;NECTIN1
negative regulation of cell migration (GO:0030336)	24/121	0.00141557	0.0326863	0	0	1.90627	12.5055	KANK1;NDRG4;JAG1;TACSTD2;PTEN;DAB2IP;MCC;GTPBP4;RNF41;CORO1C;SMAD7;PTPRG;ROBO1;RHOB;RAP2C;KRT16;DLC1;DPYSL3;DAG1;SINHCAF;ARID2;EPHA1;SRGAP2;CLASP1
termination of RNA polymerase II transcription (GO:0006369)	16/68	0.00136537	0.0327113	0	0	2.26136	14.9166	SLBP;CPSF7;POLDIP3;ALYREF;SRSF1;MAZ;CSTF2;U2AF1;THOC6;PCF11;U2AF2;PAPOLA;SRSF2;SRSF3;SRSF5;SRSF6
transmembrane receptor protein tyrosine phosphatase signaling pathway (GO:0007185)	4/6	0.00147476	0.0327205	0	0	6.40718	41.77	TRIO;FRS2;PTN;PTPRF
epidermis development (GO:0008544)	18/81	0.00143	0.0327233	0	0	2.13573	13.9892	HDAC1;SPINK5;ATP2A2;EMP1;KRT5;ATP2C1;GRHL1;EVPL;KLK7;HRNR;CASP14;UGCG;ACER1;FABP5;KRT16;COL7A1;RPTN;FGFR2
stimulatory C-type lectin receptor signaling pathway (GO:0002223)	24/121	0.00141557	0.0328349	0	0	1.90627	12.5055	CREBBP;PSMD11;PDPK1;SRC;NFKB1;PSMD8;NFKBIA;PSMA3;NRAS;PSMD7;PSMB5;PSMC6;PSMD4;PSMA1;PSMD2;PSME3;TRAF6;PSMD3;PSMD1;TAB3;IKBKG;PRKACA;PAK3;PAK2
endosome to lysosome transport via multivesicular body sorting pathway (GO:0032510)	4/6	0.00147476	0.0328634	0	0	6.40718	41.77	VCP;VPS4B;CHMP2B;CHMP3
DNA damage response, signal transduction by p53 class mediator resulting in cell cycle arrest (GO:0006977)	15/62	0.00141242	0.0329112	0	0	2.32518	15.2589	PLK3;BTG2;CDKN1A;CDKN1B;CNOT6L;PRMT1;ARID3A;TRIAP1;CNOT6;PLAGL1;CNOT3;CASP2;BAX;MDM4;SOX4
aggrephagy (GO:0035973)	4/6	0.00147476	0.0330075	0	0	6.40718	41.77	UBQLN1;WDFY3;SQSTM1;ATG5
negative regulation of cell size (GO:0045792)	4/6	0.00147476	0.0331529	0	0	6.40718	41.77	DEPTOR;RDX;PTEN;RHOA
regulation of cell morphogenesis (GO:0022604)	9/28	0.00154174	0.0331961	0	0	3.08917	20.0019	STRIP1;SPARC;FITM2;EFNA5;LARP4;CAMSAP1;CD44;SH3D19;BCL9L
positive regulation of mRNA catabolic process (GO:0061014)	8/23	0.00158243	0.033231	0	0	3.34287	21.5575	TNRC6C;UPF1;KHSRP;AGO2;ZC3HAV1;TOB1;ZFP36L2;TNRC6B
nucleus localization (GO:0051647)	4/6	0.00147476	0.0332996	0	0	6.40718	41.77	SUN2;SLC9A3R1;DCTN4;PAFAH1B1
regulation of defense response to virus by virus (GO:0050690)	9/28	0.00154174	0.0333368	0	0	3.08917	20.0019	ARF1;AP1G1;AP1B1;AP1S1;AP2A1;AP1S3;AP2B1;PAK2;AP1M2
regulation of G0 to G1 transition (GO:0070316)	11/39	0.00160058	0.0333377	0	0	2.71073	17.45	SUZ12;CBX5;RYBP;RBBP4;MAX;CBX3;MGA;PCGF2;DAB2IP;FOXO4;PHC3
viral budding (GO:0046755)	8/23	0.00158243	0.0333683	0	0	3.34287	21.5575	VPS4B;CHMP1A;CHMP2B;VPS37C;CHMP4C;CHMP3;CHMP4B;VPS37A
regulation of protein phosphorylation (GO:0001932)	43/261	0.00160917	0.0333804	0	0	1.58338	10.1844	APP;PPP1R15B;RALB;PELI2;AKAP8;PTEN;EFNA5;CORO1C;LRP6;PPP2CA;SLC9A3R1;CCND3;CCND2;CCND1;AKT2;NSD1;NPTN;PAK3;FNIP1;PAK2;PROM2;BRD4;MAPK3;WWTR1;PRNP;SEMA4D;KIDINS220;INSR;AKTIP;ATP6AP2;DAB2IP;CSNK1D;RNF41;MOB1B;ADAM17;PINK1;CCDC88C;ERP29;MYADM;KCTD11;WDFY2;GAS6;TARDBP
astral microtubule organization (GO:0030953)	4/6	0.00147476	0.0334476	0	0	6.40718	41.77	EZR;KPNB1;CLASP1;RAB11A
signal transduction by p53 class mediator (GO:0072331)	11/39	0.00160058	0.0334744	0	0	2.71073	17.45	PYCARD;DDX5;STK11;ZMAT3;MYO6;ATRX;PMAIP1;MDM4;TRIAP1;KRCC1;NDRG1
regulation of mRNA processing (GO:0050684)	9/28	0.00154174	0.0334786	0	0	3.08917	20.0019	RBM27;SRPK2;TIA1;AHCYL1;PAPOLA;SRSF3;SAFB;SRSF10;IWS1
negative regulation of translation (GO:0017148)	19/88	0.00153597	0.0334961	0	0	2.07505	13.4434	BTG2;DAPK1;SAMD4B;MEX3D;TOB1;MEX3C;TNRC6C;SYNCRIP;PAIP2B;ILF3;CNOT6;FXR2;CAPRIN1;AGO2;CNOT3;RPS3;EIF4EBP2;CPEB2;CPEB4
autophagosome maturation (GO:0097352)	8/23	0.00158243	0.0335068	0	0	3.34287	21.5575	GABARAPL2;VCP;GABARAPL1;STX17;LAMP2;UBQLN1;CHMP3;SNAP29
protein K48-linked deubiquitination (GO:0071108)	8/23	0.00158243	0.0336464	0	0	3.34287	21.5575	OTUD4;ATXN3;MINDY1;USP20;USP34;OTUD7B;YOD1;OTUB1
regulation of telomere capping (GO:1904353)	8/23	0.00158243	0.0337872	0	0	3.34287	21.5575	USP7;TNKS2;NEK7;NABP2;HNRNPD;MAPK1;MAP2K7;MAPK3
positive regulation of macromolecule metabolic process (GO:0010604)	45/276	0.00157733	0.0338199	0	0	1.56697	10.1101	APP;RPL5;CD63;GSK3B;MTPN;DNMT1;CALCOCO1;GSK3A;ECE1;CTCF;PIK3CB;HIF1A;CAMK2N1;RPS3;CTSH;MAPK1;UBAP2L;ZBTB7B;WNT3;MAPK3;SRPK2;ATAD1;TFAP2A;PTPN1;TESC;RDX;STAT3;RAB27A;BRAF;ANK3;POU3F1;WNT16;KLF4;FUBP3;SP1;FUBP1;DGKQ;ERP29;PKP1;PKP3;ADTRP;EZR;GAS6;HSPA1B;VAMP3
negative regulation of binding (GO:0051100)	18/82	0.00165726	0.0342388	0	0	2.10968	13.5074	GSK3B;JUN;RALB;PEX19;CTNNBIP1;RSF1;ACTB;WAPL;GOLGA2;DNAJB2;NFKBIA;GNL3L;TFAP4;SUMO1;SUMO3;ID4;BAX;TMBIM6
signal transduction involved in mitotic G1 DNA damage checkpoint (GO:0072431)	15/63	0.00167846	0.0345369	0	0	2.28828	14.6218	PLK3;BTG2;CDKN1A;CDKN1B;CNOT6L;PRMT1;ARID3A;TRIAP1;CNOT6;PLAGL1;CNOT3;CASP2;BAX;MDM4;SOX4
IRE1-mediated unfolded protein response (GO:0036498)	14/57	0.00172445	0.0353409	0	0	2.36054	15.0197	GSK3A;HSPA5;DCTN1;EDEM1;SYVN1;YIF1A;SEC61A1;SERP1;CTDSP2;LMNA;SSR1;HYOU1;HDGF;EXTL3
peptidyl-threonine modification (GO:0018210)	19/89	0.001766	0.0360476	0	0	2.05174	13.006	GSK3B;GALNT6;GSK3A;CAMK2D;CAMK1D;CSNK2A1;PDPK1;DYRK1A;LMTK2;OXSR1;ACVR1B;GALNT10;HIPK3;STK11;WNK1;MAPK1;CAMK2G;MARK2;TAF1
regulation of hematopoietic stem cell differentiation (GO:1902036)	17/76	0.00177613	0.0361099	0	0	2.14978	13.6152	YAP1;PSMD11;CBFB;H3F3A;GATA3;N4BP2L2;PSMD8;PSMA3;PSMD7;PSMB5;PSMC6;PSMD4;PSMA1;PSMD2;PSME3;PSMD3;PSMD1
lipid particle organization (GO:0034389)	6/14	0.00180701	0.0364473	0	0	4.1189	26.0153	FAF2;CIDEA;RAB18;FITM2;PPIA;RAB3GAP1
regulation of protein modification by small protein conjugation or removal (GO:1903320)	6/14	0.00180701	0.0365919	0	0	4.1189	26.0153	DNAJB2;PINK1;HSP90AB1;UBQLN1;WASHC1;HSPA1B
regulation of alcohol biosynthetic process (GO:1902930)	10/34	0.00182862	0.036738	0	0	2.8267	17.82	IDI1;HMGCS1;GPAM;SP1;ELOVL6;HMGCR;LSS;MBTPS2;KPNB1;RAN
regulation of cell death (GO:0010941)	20/96	0.00185152	0.0367639	0	0	2.00224	12.5976	BECN1;JUN;CDKN1B;JUND;VPS4B;DHCR24;WNT16;PDE12;DLC1;ADNP2;TMEM109;CHMP4B;CTNNB1;SRSF6;JUNB;SOX4;HSPA1B;IER3;ATG5;EIF4G1
epithelial cell differentiation (GO:0030855)	20/96	0.00185152	0.0369075	0	0	2.00224	12.5976	KDM6B;EHF;RARG;JAG1;HDAC1;SPINK5;GATA3;CNN3;LATS1;RAB10;MAF;CASP6;AKT2;TOLLIP;RARA;PGK1;TAGLN2;VDAC1;HNRNPH3;FGFR2
endocytosis (GO:0006897)	43/263	0.00187102	0.0370071	0	0	1.57134	9.87002	APP;RAB1A;SPARC;ZFYVE9;WIPF2;RHOBTB3;AP2A1;ADRB2;RAB22A;TM9SF4;HSP90B1;CORO1C;NEURL1B;SNX1;MYO6;MICALL1;AP1S1;PIP5K1A;MAPK1;LDLRAP1;LDLR;SNX5;MAPK3;RALBP1;ANXA1;CSNK1A1;SORT1;HIP1R;RHOH;ANXA11;CSNK1D;HSPG2;RBSN;IGF2R;EHD1;MYO1E;SNX18;DLC1;HYOU1;RHOU;GAS6;RAB5A;PICALM
vascular endothelial growth factor receptor signaling pathway (GO:0048010)	16/70	0.00188766	0.037049	0	0	2.19675	13.7789	SRC;DAB2IP;BRK1;PIK3R2;PIK3CB;PIK3R1;SHB;ACTB;RHOA;MAPK13;MAPKAPK3;MAPKAPK2;ABI1;CRK;PAK2;WASF2
positive regulation of protein metabolic process (GO:0051247)	20/96	0.00185152	0.0370522	0	0	2.00224	12.5976	APP;GSK3B;MTPN;RAB1A;GSK3A;VCP;CDKN1B;CSNK2A1;SMURF2;PRMT1;CSNK2A3;RAB1B;DAB2IP;KLF4;OAZ2;RNF41;DDB1;NFKBIA;HNRNPK;EIF4G1
regulation of GTPase activity (GO:0043087)	33/188	0.00188368	0.0371136	0	0	1.687	10.5851	USP6NL;ITGB1;GSK3B;DOCK9;SNX13;FZD10;EFNA5;RASIP1;ABR;RAP1A;TMED2;SRGAP2;EPHB3;PROM2;ARFGEF1;RALBP1;RIC1;ARHGEF37;SEMA4D;RCC2;RDX;DAB2IP;ARAP1;ARHGAP23;SNX18;LRCH1;F2RL1;PKP4;EPHA1;CPEB2;CRK;RAB3GAP1;PICALM
protein import into nucleus (GO:0006606)	21/103	0.00191571	0.0373125	0	0	1.95948	12.2617	PDIA3;RERE;POM121;NUP107;ZFYVE9;PPP1R10;STAT3;NUP153;IPO7;IPO8;DAG1;KPNA6;FAM53B;CTNNB1;KPNA4;TNPO1;TNPO2;RAE1;KPNB1;TNPO3;RAN
establishment of protein localization to membrane (GO:0090150)	18/83	0.00191425	0.0374269	0	0	2.08426	13.0442	MACF1;PRKCI;ICMT;ZDHHC21;BRAF;ANK3;ZDHHC3;RAB11A;RAB11B;RAB10;RABGEF1;ARFRP1;GOLGA4;PARD3;MICALL1;ATG4B;BLZF1;RAB3GAP1
regulation of cholesterol biosynthetic process (GO:0045540)	11/40	0.00200308	0.0378583	0	0	2.64296	16.4209	IDI1;HMGCS1;GPAM;SP1;ELOVL6;HMGCR;ERLIN2;LSS;MBTPS2;KPNB1;RAN
positive regulation of natural killer cell activation (GO:0032816)	5/10	0.00195136	0.0378624	0	0	4.80538	29.9819	LAMP1;AP1G1;ZBTB1;IL18;GAS6
sterol biosynthetic process (GO:0016126)	11/40	0.00200308	0.037999	0	0	2.64296	16.4209	IDI1;ACLY;EBP;ERG28;HMGCS1;CNBP;MSMO1;DHCR24;HMGCR;HSD17B7;LSS
positive regulation of mitotic cell cycle phase transition (GO:1901992)	11/40	0.00200308	0.0381408	0	0	2.64296	16.4209	KMT2E;CCND2;CCND1;VPS4B;CUL3;RCC2;RDX;UBE2E2;RAB11A;BRD4;EIF4G1
innate immune response activating cell surface receptor signaling pathway (GO:0002220)	24/124	0.0020015	0.0382535	0	0	1.86015	11.5587	CREBBP;PSMD11;PDPK1;SRC;NFKB1;PSMD8;NFKBIA;PSMA3;NRAS;PSMD7;PSMB5;PSMC6;PSMD4;PSMA1;PSMD2;PSME3;TRAF6;PSMD3;PSMD1;TAB3;IKBKG;PRKACA;PAK3;PAK2
nuclear-transcribed mRNA poly(A) tail shortening (GO:0000289)	9/29	0.00203155	0.0382547	0	0	2.98265	18.4893	EIF4A2;CNOT6;CNOT6L;PAN3;CNOT3;SAMD4B;EIF4E;EIF4B;EIF4G1
regulation of vesicle-mediated transport (GO:0060627)	26/138	0.0019903	0.0383264	0	0	1.81072	11.2617	USP6NL;RALA;SRC;RAB3D;SNX12;STON2;RAB21;RAB40C;TBC1D13;ABL2;PACSIN3;MAPK1;RAB8B;MAPK3;PTPN1;HIP1R;RAB11A;RAB11B;RAB10;PINK1;RAB14;RAB15;CHMP3;GAS1;RAB5A;PICALM
negative regulation of Wnt signaling pathway (GO:0030178)	31/174	0.00199923	0.0383537	0	0	1.71226	10.6417	GSK3B;GSK3A;PSMD11;HDAC1;CUL3;CTNND1;KLHL12;APCDD1;MLLT3;LRP6;PSMD8;PSMD7;PSMB5;ZNRF3;PSMD4;PSMD2;PSMD3;PSMD1;WWTR1;IGFBP4;CSNK1A1;CTNNBIP1;KREMEN1;DAB2IP;MCC;RBX1;LATS1;PSMA3;PSMC6;PSMA1;PSME3
activation of MAPK activity (GO:0000187)	23/117	0.00198857	0.0384382	0	0	1.8893	11.7521	MAP2K3;MAP3K2;SPAG9;DBNL;INSR;DAB2IP;MUL1;PIK3CB;MAPKAPK3;IRAK2;TRAF6;TAOK1;MADD;MAPKAPK2;ERP29;TAB3;MAPK1;MAP3K9;IKBKG;S1PR2;MAP2K7;MAP4K5;MAPK3
protein exit from endoplasmic reticulum (GO:0032527)	7/19	0.00212738	0.0389104	0	0	3.54081	21.7861	VCP;SELENOS;SEL1L;FAF2;SYVN1;HERPUD1;HSP90B1
negative regulation of protein modification by small protein conjugation or removal (GO:1903321)	12/46	0.00208556	0.038984	0	0	2.50716	15.476	RPL5;GNL3L;U2AF2;RPS3;SPOPL;CTNNB1;HDAC8;SENP2;SOX4;GTPBP4;HSPA1B;SMAD7
regulation of mitotic spindle assembly (GO:1901673)	7/19	0.00212738	0.0390504	0	0	3.54081	21.7861	STAG2;VPS4B;CHMP1A;CHMP2B;CHMP4C;CHMP4B;HSPA1B
regulation of cell-matrix adhesion (GO:0001952)	13/52	0.00209786	0.0390708	0	0	2.40269	14.817	GSK3B;MACF1;JAG1;JUP;CASK;PIK3CB;EFNA5;RHOA;CORO1C;SLK;CDK6;EPHA1;CLASP1
negative regulation of autophagy (GO:0010507)	12/46	0.00208556	0.0391273	0	0	2.50716	15.476	GOLGA2;KDM4A;RUBCN;RRAGA;PINK1;SNRNP70;CPTP;TAB3;QSOX1;WASHC1;RASIP1;EIF4G1
protein localization to organelle (GO:0033365)	20/97	0.00210887	0.0391329	0	0	1.9816	12.2098	MTCH2;TIA1;COG3;ARL1;TULP4;CSNK1D;BICD2;RAB11A;FAM83H;EHD1;ARFRP1;ACAP2;LAMP1;TOLLIP;RAB35;LMNA;MICALL1;RAB6A;GET4;ARF6
Fc-epsilon receptor signaling pathway (GO:0038095)	32/182	0.00212724	0.0391889	0	0	1.6898	10.3972	PSMD11;PIK3R2;PIK3R1;PIK3CB;PSMD8;PPP3CA;PPP3R1;NRAS;PSMD7;PSMB5;PSMD4;PSMD2;PSMD3;PSMD1;MAPK1;PLCG1;IKBKG;MAP2K7;PAK2;MAPK3;JUN;MAP3K1;PDPK1;NFKB1;NFKBIA;PSMA3;PSMC6;PSMA1;PSME3;TRAF6;TAB3;CALM1
regulation of intracellular signal transduction (GO:1902531)	63/422	0.00212324	0.0392568	0	0	1.43478	8.83082	RPL5;TRIO;ZFAND6;ARAF;PYCARD;STK11;KAT5;ARHGDIA;PIP4K2A;PIP4K2C;IKBKG;IER3;ARHGEF11;RALBP1;ARHGEF12;CSNK2A1;PDPK1;CSNK2A2;ATP6AP2;RHOH;ARHGEF18;PPP2R5C;ARAP1;RHOA;PJA2;RNF41;RHOB;TIAM1;KAT6A;DDIT4;KCTD11;RHOU;SQSTM1;SGMS1;HDAC1;XIAP;ABRACL;PIK3R2;ABR;NUAK1;RBBP4;RRS1;PIP5K1A;MAPK1;SRGAP2;PAK3;PAK2;MAPK3;PLK3;TAF13;TAF11;DAB2IP;ARHGAP29;HIPK1;ARHGAP24;ARHGAP23;ARHGAP32;DLC1;RAD17;F2RL1;TAF7;MDM4;TAF1
Fc receptor signaling pathway (GO:0038093)	32/183	0.0023267	0.0418069	0	0	1.68057	10.1898	PSMD11;PIK3R2;PIK3R1;PIK3CB;PSMD8;PPP3CA;PPP3R1;NRAS;PSMD7;PSMB5;PSMD4;PSMD2;PSMD3;PSMD1;MAPK1;PLCG1;IKBKG;MAP2K7;PAK2;MAPK3;JUN;MAP3K1;PDPK1;NFKB1;NFKBIA;PSMA3;PSMC6;PSMA1;PSME3;TRAF6;TAB3;CALM1
regulation of myeloid cell differentiation (GO:0045637)	15/65	0.00233685	0.0418419	0	0	2.21787	13.438	KMT2E;HSPA9;KMT2D;CREBBP;CBFB;PRMT1;HDAC1;KMT2C;H3F3A;ASH2L;PURB;TNRC6C;CDK6;AGO4;TNRC6B
membrane protein proteolysis (GO:0033619)	10/35	0.00232465	0.0419177	0	0	2.74593	16.6518	APH1A;ADAM17;TRAF6;DAG1;CTSH;MYH9;ADAM9;SPPL3;NFKB1;MBTPS2
cholesterol biosynthetic process (GO:0006695)	10/35	0.00232465	0.0420664	0	0	2.74593	16.6518	IDI1;ACLY;EBP;HMGCS1;CNBP;MSMO1;DHCR24;HMGCR;HSD17B7;LSS
regulation of mitotic spindle organization (GO:0060236)	10/35	0.00232465	0.0422161	0	0	2.74593	16.6518	DYNC1H1;STAG2;DCTN1;VPS4B;CHMP1A;CHMP2B;CHMP4C;CHMP4B;RAE1;HSPA1B
negative regulation of cell-substrate adhesion (GO:0010812)	10/35	0.00232465	0.0423668	0	0	2.74593	16.6518	KANK1;JAG1;RCC2;TACSTD2;GCNT2;CASK;ACTN4;EFNA5;RHOA;CORO1C
antigen processing and presentation of exogenous peptide antigen via MHC class I (GO:0042590)	17/78	0.0023866	0.0425834	0	0	2.09465	12.6473	PDIA3;PSMD11;SNAP23;LNPEP;PSMD8;PSMA3;PSMD7;PSMB5;PSMC6;PSMD4;PSMA1;PSMD2;PSME3;PSMD3;PSMD1;IKBKG;VAMP3
regulation of substrate adhesion-dependent cell spreading (GO:1900024)	11/41	0.0024841	0.0441686	0	0	2.5785	15.4654	KANK1;RCC2;TACSTD2;MYADM;FLNA;ACTN4;EFNA5;RREB1;CRK;CORO1C;CRKL
regulation of mitotic cell cycle phase transition (GO:1901990)	32/184	0.00254201	0.0450412	0	0	1.67144	9.98651	YWHAE;PSMD11;DCTN1;DCTN3;ZFP36L2;PPP1R9B;PSMD8;ACTR1A;PSMD7;PSMB5;PSMD4;PSMD2;PSMD3;PSMD1;PRKACA;YWHAG;CLASP1;DYNC1H1;UBE2E1;CSNK1D;TUBG1;TUBA4A;HAUS2;DDB1;PSMA3;CDK6;PSMC6;TFAP4;PSMA1;PSME3;MAPRE1;PAFAH1B1
hippo signaling (GO:0035329)	9/30	0.00263779	0.046098	0	0	2.88323	17.1201	YAP1;YWHAE;LATS1;MOB1B;WWTR1;MOB1A;TEAD1;TEAD3;TJP2
regulation of protein polymerization (GO:0032271)	9/30	0.00263779	0.0462565	0	0	2.88323	17.1201	LATS1;FCHSD1;MAP2;PRUNE1;EPS8L1;TPPP;PAK3;CAMSAP1;CAMSAP2
ATP-dependent chromatin remodeling (GO:0043044)	9/30	0.00263779	0.046416	0	0	2.88323	17.1201	SMARCE1;CECR2;PBRM1;RBBP4;HDAC1;ANP32E;SPTY2D1;ACTB;GATAD2B
activation of JUN kinase activity (GO:0007257)	9/30	0.00263779	0.0465766	0	0	2.88323	17.1201	SPAG9;MAP3K2;DBNL;TAOK1;DAB2IP;MUL1;MAP3K9;MAP2K7;MAP4K5
negative regulation of adherens junction organization (GO:1903392)	6/15	0.00274833	0.0470628	0	0	3.84431	22.669	SRC;RCC2;DLC1;RDX;PTEN;CORO1C
positive regulation of cellular component organization (GO:0051130)	21/106	0.00276432	0.0471784	0	0	1.90402	11.2165	GSK3B;CD63;VCP;TMED9;SLF2;INSR;CLSTN1;SURF4;DAB2IP;MPP7;IGF1R;LMAN1;SUMO1;RPS3;BAX;TPPP;FNIP1;CBLL1;LDLR;EPHB3;PROM2
selective autophagy (GO:0061912)	6/15	0.00274833	0.0472213	0	0	3.84431	22.669	BECN1;UBQLN1;WDFY3;AMBRA1;SQSTM1;ATG5
regulation of protein complex disassembly (GO:0043244)	6/15	0.00274833	0.0473808	0	0	3.84431	22.669	UPF1;INSR;OGFOD1;CLEC16A;ETF1;IGF1R
positive regulation of developmental process (GO:0051094)	22/113	0.00278994	0.0474568	0	0	1.87112	11.0054	JUN;JUND;HSP90AB1;TFRC;SMURF2;SRC;INSR;MUL1;ACVR1B;RTN4;CORO1C;FAM129B;LRP6;RPS6KA3;PINK1;AGO2;LMNA;SRSF6;BMPR1B;JUNB;RREB1;FGFR2
positive regulation of viral release from host cell (GO:1902188)	6/15	0.00274833	0.0475414	0	0	3.84431	22.669	DDB1;VPS4B;CHMP2B;CHMP4C;CHMP3;CHMP4B
regulation of cell-substrate junction assembly (GO:0090109)	6/15	0.00274833	0.0477032	0	0	3.84431	22.669	MACF1;SLK;EFNA5;RHOA;CLASP1;CORO1C
regulation of transcription, DNA-templated (GO:0006355)	200/1598	0.00274285	0.0477705	0	0	1.20285	7.09531	EHF;NUP107;BACH1;ELK4;RPS6KA3;KAT5;CREB3L2;EPC2;ATXN7L3;JUNB;SOX4;MED8;PRKAR1A;ATF5;ATF6;BLZF1;CASZ1;SET;EPAS1;CTBP1;BAZ2A;GATA3;HIF1A;HLTF;ZBTB7A;RREB1;WWTR1;CREBBP;JUN;EGR2;FZD2;JUND;BCL11B;INSR;MED13L;FOSL2;POLA1;FUBP3;HNRNPD;ID4;CDKN1A;BTG1;CDKN1B;ASH2L;RSF1;TCF20;CTCF;MED14;MED13;SUFU;CHMP1A;SPIN1;TEAD1;TEAD3;BRD3;NCOA2;BRD2;ZHX3;PRMT1;TESC;RHOH;TFB2M;MTF2;RARA;WAC;GAS6;YAP1;CIPC;SPTY2D1;FAM129B;PPP2CA;SERTAD3;NSD1;UBN1;TBL1X;SRSF10;BRD4;MAP3K2;SUZ12;STAT3;DAB2IP;GRHL1;GATAD2A;TFAP4;PHF5A;RYBP;NFIA;RLIM;CTNNB1;ZBTB21;UBP1;HR;RORA;NUCKS1;NR3C1;CELSR2;ETS2;POFUT1;CDH1;CIR1;PIM2;GTF2I;MAP2K3;ARID5B;ZBTB33;POU3F1;PIAS1;FOXP1;ILF3;TBL1XR1;KAT6A;DGKQ;ERF;NUPR1;KMT2E;NOTCH2;KMT2D;DDX5;CBFB;FOXO4;FOXO3;SBNO1;NACC1;TFAP2A;ZBTB18;IVNS1ABP;ESRRA;HSPA8;TFAP2C;CBX5;ZBTB14;SMURF2;CBX3;NONO;FOXN3;NFKB1;HOPX;MAFB;SP1;COPS2;SP3;RIOX2;SP6;BRWD1;BRWD3;NFE2L1;PICALM;RNF187;CREBZF;CALCOCO1;HMGB1;CHD2;SUMO1;ARHGEF11;TSFM;KLF13;ATRX;ETV3;SAFB;PPM1A;CREB1;TRAF6;CRK;CEBPA;CAMK2D;HDAC1;CEBPG;LRP5;RNF6;FOXK1;LIN9;MLLT3;ACVR1B;IWS1;MLLT6;LRP6;ELMSAN1;NRIP1;MTA3;POLR2L;ATF7IP;MLXIP;SMARCE1;KDM4A;TAF13;CNBP;FOXJ3;ATP2B4;SOD2;KLF4;HNRNPAB;REST;KLF6;PDCD4;POLR3G;TAF7;BCOR;NAA15;RAN;TAF1
regulation of viral release from host cell (GO:1902186)	8/25	0.00288941	0.0485021	0	0	3.07544	17.9812	DDB1;VPS4B;CHMP2B;CHMP4C;TRIM25;CHMP3;CHMP4B;TRIM11
regulation of glucose metabolic process (GO:0010906)	8/25	0.00288941	0.0486622	0	0	3.07544	17.9812	SELENOS;IRS1;AKT2;DGKQ;PMAIP1;RORA;GPLD1;PDK1
negative regulation of protein phosphorylation (GO:0001933)	31/178	0.00287364	0.0487183	0	0	1.67378	9.79528	ERRFI1;PPP1R15B;LRRC15;PTEN;PIK3R2;CORO1C;LRP6;DEPTOR;CAMK2N1;DAG1;SOCS6;PAK2;SOCS4;YWHAG;WWTR1;PRNP;SEMA4D;PDPK1;DAB2IP;TARBP2;SMAD7;PARD3;DGKQ;DDIT4;MYADM;TAF7;CALM3;EPHA1;CALM1;TARDBP;EIF4G1
axonogenesis (GO:0007409)	37/223	0.0028872	0.0487861	0	0	1.59461	9.32444	APP;SRC;PTEN;PIK3R1;PIK3CB;EFNA5;RTN4;ROBO1;FAM129B;EFNB2;EFNB1;NRAS;KIF5B;MAPK1;PLCG1;PAK3;SPTAN1;EPHB3;MAPK3;VASP;USP9X;GAB1;RANBP9;FRS2;PTPN11;ANK3;ENAH;RAB10;SHTN1;EFNA3;CREB1;SLC9A6;PTPRA;PARD3;LRRN1;EZR;FGFR2
negative regulation of supramolecular fiber organization (GO:1902904)	13/54	0.00300791	0.0503257	0	0	2.3137	13.4345	ARFGEF1;KANK1;HSPA8;MID1IP1;DYRK1A;HIP1R;EML2;CAMSAP1;CAMSAP2;MYADM;MAPRE1;LDLR;CLASP1
fatty acid elongation, unsaturated fatty acid (GO:0019368)	4/7	0.00315734	0.0516406	0	0	5.49187	31.6223	ELOVL4;ELOVL5;ELOVL6;ELOVL7
fatty acid elongation, monounsaturated fatty acid (GO:0034625)	4/7	0.00315734	0.0518067	0	0	5.49187	31.6223	ELOVL4;ELOVL5;ELOVL6;ELOVL7
activation of signaling protein activity involved in unfolded protein response (GO:0006987)	4/7	0.00315734	0.0519738	0	0	5.49187	31.6223	PTPN1;VAPB;DAB2IP;BAX
epidermal cell differentiation (GO:0009913)	15/67	0.00319597	0.0521055	0	0	2.15166	12.3632	ST14;ANXA1;JAG1;HDAC1;SPINK5;PRR9;WNT16;EVPL;LCE1C;ACER1;KRT16;ADAM9;PIP5K1A;CTNNB1;IVL
modification by symbiont of host morphology or physiology (GO:0044003)	4/7	0.00315734	0.052142	0	0	5.49187	31.6223	RRAGA;RXRA;VAPB;DAG1
fatty acid elongation, polyunsaturated fatty acid (GO:0034626)	4/7	0.00315734	0.0523113	0	0	5.49187	31.6223	ELOVL4;ELOVL5;ELOVL6;ELOVL7
retinoic acid receptor signaling pathway (GO:0048384)	4/7	0.00315734	0.0524817	0	0	5.49187	31.6223	RARG;RXRA;RARA;ACTN4
fatty acid elongation, saturated fatty acid (GO:0019367)	4/7	0.00315734	0.0526532	0	0	5.49187	31.6223	ELOVL4;ELOVL5;ELOVL6;ELOVL7
regulation of lamellipodium morphogenesis (GO:2000392)	5/11	0.00327226	0.0526762	0	0	4.36853	24.9979	KANK1;SRC;RREB1;CD44;CORO1C
positive regulation of glucose metabolic process (GO:0010907)	5/11	0.00327226	0.0528429	0	0	4.36853	24.9979	IRS1;AKT2;PMAIP1;ARPP19;GPLD1
regulation of nuclear-transcribed mRNA poly(A) tail shortening (GO:0060211)	5/11	0.00327226	0.0530106	0	0	4.36853	24.9979	TNRC6C;BTG2;AGO2;TOB1;TNRC6B
positive regulation of nuclear-transcribed mRNA poly(A) tail shortening (GO:0060213)	5/11	0.00327226	0.0531794	0	0	4.36853	24.9979	TNRC6C;BTG2;AGO2;TOB1;TNRC6B
RNA 3'-end processing (GO:0031123)	14/61	0.00339915	0.0537024	0	0	2.20575	12.538	CPSF7;POLDIP3;ALYREF;SRSF1;CSTF2;U2AF1;THOC6;PCF11;U2AF2;PAPOLA;SRSF2;SRSF3;SRSF5;SRSF6
regulation of protein tyrosine kinase activity (GO:0061097)	9/31	0.0033787	0.0537118	0	0	2.79022	15.8771	RAP2C;APP;PTPN1;PRNP;SH3BP5L;DLG3;SH3BP5;GAS6;SRCIN1
regulation of cellular ketone metabolic process (GO:0010565)	14/61	0.00339915	0.0538692	0	0	2.20575	12.538	PSMD11;OAZ2;AZIN1;PSMD8;PSMA3;PSMD7;PSMB5;PSMC6;PSMD4;PSMA1;PSMD2;PSME3;PSMD3;PSMD1
regulation of glucose import (GO:0046324)	9/31	0.0033787	0.0538797	0	0	2.79022	15.8771	GSK3A;PRKCI;SELENOS;IRS1;AKT2;INSR;PIK3R1;ARPP19;APPL1
protein destabilization (GO:0031648)	9/31	0.0033787	0.0540486	0	0	2.79022	15.8771	PRNP;CREBBP;NCLN;CUL3;CCDC88C;CTSH;MUL1;FBXL3;SENP2
positive regulation of epithelial cell migration (GO:0010634)	16/74	0.0034385	0.0541564	0	0	2.078	11.7879	SPARC;SRC;GATA3;HIF1A;RTN4;RAB11A;RHOB;FOXP1;CAPN7;CTSH;ADAM9;PLCG1;RREB1;AAMP;GPLD1;CLASP1
regulation of protein export from nucleus (GO:0046825)	9/31	0.0033787	0.0542186	0	0	2.79022	15.8771	YWHAE;GSK3B;RANGAP1;GAS6;EMD;PTPN14;IWS1;SOX4;UHMK1
positive regulation of mitochondrial outer membrane permeabilization involved in apoptotic signaling pathway (GO:1901030)	10/37	0.00363831	0.0567777	0	0	2.5975	14.5882	YWHAE;GSK3B;GSK3A;PPP3R1;HIP1R;PMAIP1;BAX;DYNLL2;YWHAZ;YWHAG
transmembrane receptor protein serine/threonine kinase signaling pathway (GO:0007178)	26/144	0.00365503	0.0568646	0	0	1.73528	9.73777	DDX5;ZFYVE9;SRC;UBE2D3;NEDD8;FURIN;CBL;ACVR1B;TOB1;FAM83G;GCNT2;MAPK3;JUN;SMURF2;USP9X;ARHGEF18;CGN;RHOA;SMAD7;DUSP22;FKBP1A;TWSG1;PARD3;PDCD4;ADAM9;BMPR1B
negative regulation of cell death (GO:0060548)	17/81	0.00362316	0.0568892	0	0	2.01707	11.3368	GSK3B;BECN1;TIGAR;VPS4B;WNT16;PINK1;PDE12;ADNP2;TMEM109;CHMP4B;CTNNB1;IKBKG;SRSF6;SOX4;HSPA1B;ATG5;EIF4G1
phospholipid biosynthetic process (GO:0008654)	10/37	0.00363831	0.0569519	0	0	2.5975	14.5882	AGPAT5;IDI1;NUS1;SAMD8;SGMS1;GPAM;PIP5K1A;FITM2;AGPAT3;AGPAT4
response to unfolded protein (GO:0006986)	11/43	0.00372508	0.0570844	0	0	2.45857	13.7499	DNAJB2;HSPA9;HSPA8;ERP44;HSP90AB1;HSPA5;HSPA4;HYOU1;HSPA13;HSPA1B;HERPUD1
protein sumoylation (GO:0016925)	15/68	0.00371406	0.0570869	0	0	2.12002	11.8629	POM121;NUP107;NUP210;CDCA8;NUP153;SENP2;RANGAP1;SENP1;PIAS1;SUMO1;SUMO3;SP3;NFATC2IP;SAE1;RAE1
regulation of megakaryocyte differentiation (GO:0045652)	12/49	0.00368936	0.0572244	0	0	2.35366	13.1859	KMT2E;TNRC6C;KMT2D;CBFB;PRMT1;HDAC1;AGO4;TESC;KMT2C;H3F3A;ASH2L;TNRC6B
negative regulation of cysteine-type endopeptidase activity involved in apoptotic process (GO:0043154)	15/68	0.00371406	0.0572593	0	0	2.12002	11.8629	YWHAE;ARL6IP1;CSNK2A1;SRC;XIAP;DHCR24;TRIAP1;KLF4;SH3RF1;RPS6KA3;DNAJB6;GAS6;FNIP1;PAK2;CD44
positive regulation of protein complex assembly (GO:0031334)	18/88	0.00375616	0.0573883	0	0	1.96584	10.9779	GSK3B;VCP;JUN;SLF2;SRC;MPP7;RBX1;DDB1;CUL4A;MED25;SUMO1;RPS3;PMAIP1;BAX;CTNNB1;TPPP;FNIP1;EIF4G1
regulation of epithelial to mesenchymal transition (GO:0010717)	15/68	0.00371406	0.0574329	0	0	2.12002	11.8629	WWTR1;PTEN;DAB2IP;USF3;ELL3;VASN;SMAD7;PPP2CA;TIAM1;MCRIP1;DAG1;GCNT2;CTNNB1;CLASP1;BCL9L
regulation of centrosome cycle (GO:0046605)	8/26	0.00379809	0.0576835	0	0	2.95716	16.481	VPS4B;CHMP1A;CHMP2B;CHMP4C;CHMP3;CHMP4B;CTNNB1;ATF5
positive regulation of glucose import (GO:0046326)	8/26	0.00379809	0.0578557	0	0	2.95716	16.481	PRKCI;IRS1;AKT2;INSR;PIK3R2;PTPN11;PIK3R1;ARPP19
negative regulation of G2/M transition of mitotic cell cycle (GO:0010972)	14/62	0.00397862	0.0598906	0	0	2.17017	11.9942	PSMD11;RBX1;PSMD8;PSMA3;PSMD7;PSMB5;PSMC6;PSMD4;PSMA1;PSMD2;PSME3;PSMD3;CHMP4C;PSMD1
antigen processing and presentation of exogenous peptide antigen via MHC class I, TAP-dependent (GO:0002479)	16/75	0.00395772	0.0599295	0	0	2.0503	11.3424	PDIA3;PSMD11;SNAP23;PSMD8;PSMA3;PSMD7;PSMB5;PSMC6;PSMD4;PSMA1;PSMD2;PSME3;PSMD3;PSMD1;IKBKG;VAMP3
myoblast differentiation (GO:0045445)	6/16	0.00401371	0.0600645	0	0	3.60404	19.8872	MBNL1;DDX5;REST;JAG1;EPAS1;SDC1
stress-activated MAPK cascade (GO:0051403)	14/62	0.00397862	0.0600678	0	0	2.17017	11.9942	MAP2K3;TNFRSF19;NFKB1;CRKL;MAPK13;IRAK2;TRAF6;MAPK1;TAB3;MAP3K8;IKBKG;MAP2K7;MAP4K3;MAPK3
positive regulation of nuclear-transcribed mRNA catabolic process, deadenylation-dependent decay (GO:1900153)	6/16	0.00401371	0.0602411	0	0	3.60404	19.8872	TNRC6C;BTG2;AGO2;TOB1;ZFP36L2;TNRC6B
negative regulation of cyclin-dependent protein kinase activity (GO:1904030)	7/21	0.00407586	0.0606388	0	0	3.20359	17.6283	LATS1;CEBPA;CDKN1A;CDKN1B;TFAP4;CAMK2N1;IPO7
negative regulation of protein tyrosine kinase activity (GO:0061099)	7/21	0.00407586	0.0608161	0	0	3.20359	17.6283	ERRFI1;SH3BP5L;SH3BP5;CBL;SRCIN1;VPS25;SOCS4
protein import (GO:0017038)	13/56	0.00421618	0.062544	0	0	2.23107	12.2013	PDIA3;POM121;NUP107;PPP1R10;STAT3;NUP153;IPO7;IPO8;LAMP2;RAE1;TNPO3;KPNB1;RAN
regulation of endocytosis (GO:0030100)	15/69	0.00429885	0.0632191	0	0	2.0893	11.3854	RUBCN;CD63;PTPN1;SRC;SNX12;HIP1R;STON2;RAB21;RAB14;PACSIN3;ABL2;CBLL1;LDLR;RAB5A;PICALM
negative regulation of cell cycle G2/M phase transition (GO:1902750)	15/69	0.00429885	0.0634018	0	0	2.0893	11.3854	PSMD11;ABRAXAS1;RBX1;PSMD8;PSMA3;PSMD7;PSMB5;PSMC6;PSMD4;PSMA1;PSMD2;PSME3;PSMD3;PSMD1;ATF5
regulation of osteoblast differentiation (GO:0045667)	15/69	0.00429885	0.0635856	0	0	2.0893	11.3854	DDX5;ZHX3;ATP6AP1;SEMA4D;WNT7B;CTNNBIP1;LRP5;SUCO;CDK6;SUFU;NOCT;NBR1;PRKACA;BMPR1B;FGFR2
cellular response to peptide hormone stimulus (GO:0071375)	21/110	0.00436832	0.0636901	0	0	1.83478	9.96906	PRKCI;GSK3A;IRS1;PDPK1;SRC;INSR;PIK3R2;PIK3R1;NFKB1;ADCY6;RAB10;SELENOS;RPS6KB1;PRKAR1A;AKT2;PRKAR2A;GNB1;PRKACA;CPEB2;GPLD1;RAB8B
positive regulation of JUN kinase activity (GO:0043507)	12/50	0.00440367	0.0638407	0	0	2.30658	12.5139	MAP3K2;SPAG9;DBNL;TRAF6;TAOK1;RPS3;DAB2IP;MUL1;FZD10;MAP3K9;MAP2K7;MAP4K5
cellular response to insulin stimulus (GO:0032869)	21/110	0.00436832	0.0638726	0	0	1.83478	9.96906	ATP6V1A;PRKCI;GSK3A;ATP6AP1;IRS1;PDPK1;INSR;GAB1;PIK3R2;FOXO4;PIK3R1;IGF1R;RAB10;SELENOS;RPS6KB1;AKT2;CPEB2;GPLD1;ATP6V0A1;APPL1;RAB8B
negative regulation of protein ubiquitination (GO:0031397)	12/50	0.00440367	0.0640226	0	0	2.30658	12.5139	RPL5;GNL3L;U2AF2;RPS3;SPOPL;SENP2;HDAC8;SOX4;GTPBP4;HSPA1B;SMAD7;TAF1
positive regulation of establishment of protein localization to mitochondrion (GO:1903749)	21/110	0.00436832	0.0640562	0	0	1.83478	9.96906	YWHAE;GSK3A;LEPROT;FZD5;STARD7;UBE2D3;CSNK2A2;DYNLL2;YWHAZ;SELENOI;PSMD8;NPEPPS;UGCG;PPP3R1;PINK1;ARIH2;FAM20B;PMAIP1;RHOU;SAE1;YWHAG
positive regulation of neuron death (GO:1901216)	10/38	0.00448534	0.0644752	0	0	2.52915	13.675	EFNB2;SRPK2;TFAP2A;GSK3B;PRNP;DDIT4;BAX;CTNNB1;FOXO3;PICALM
regulation of steroid biosynthetic process (GO:0050810)	11/44	0.00450847	0.0646256	0	0	2.40269	12.9789	IDI1;HMGCS1;GPAM;SP1;DGKQ;ELOVL6;HMGCR;LSS;MBTPS2;KPNB1;RAN
regulation of cellular amide metabolic process (GO:0034248)	10/38	0.00448534	0.0646573	0	0	2.52915	13.675	EEF1A1;MTPN;APP;DDX6;TIGAR;TMED10;SAMD8;FOXO3;EIF4E;METAP1
positive regulation of signal transduction (GO:0009967)	34/206	0.00452649	0.0647022	0	0	1.58624	8.56223	MACF1;CD63;KANK1;MAML1;IRS1;PTEN;PIK3R1;GATA3;HIF1A;ROBO1;DSTYK;SPIN1;RPS3;NPTN;TSPAN5;CTSH;FLNA;FGFBP3;SOX4;WLS;PRKCI;CREBBP;JAG1;CSNK2A1;STAT3;ATP6AP2;DAB2IP;PPM1A;TSPAN14;ASXL2;PDCL;BAX;GAS6;FGFR2
transforming growth factor beta receptor signaling pathway (GO:0007179)	16/76	0.00453948	0.0647066	0	0	2.02332	10.9157	JUN;ZFYVE9;SRC;USP9X;ARHGEF18;NEDD8;FURIN;CGN;CBL;RHOA;DUSP22;FKBP1A;TWSG1;PARD3;GCNT2;ADAM9
mitochondrion disassembly (GO:0061726)	10/38	0.00448534	0.0648405	0	0	2.52915	13.675	BECN1;GABARAPL2;GABARAPL1;PINK1;ATG4B;AMBRA1;WIPI2;SQSTM1;MARK2;ATG5
nuclear-transcribed mRNA catabolic process, deadenylation-dependent decay (GO:0000288)	14/63	0.00463581	0.0657126	0	0	2.13573	11.4773	EIF4A2;DDX6;CNOT6L;SAMD4B;CNOT6;LSM6;PAN3;PDE12;CNOT3;EIF4E;EXOSC2;DCP2;EIF4B;EIF4G1
positive regulation of cell projection organization (GO:0031346)	14/63	0.00463581	0.0658957	0	0	2.13573	11.4773	SCARB2;PRKCI;NDRG4;RETREG3;CAMK1D;KIDINS220;DAB2IP;RAP1A;PTK7;DPYSL3;NPTN;ABL2;MARK2;PROM2
protein ubiquitination involved in ubiquitin-dependent protein catabolic process (GO:0042787)	15/70	0.00495645	0.068544	0	0	2.05945	10.9296	UBE3C;SMURF2;CUL3;UBE3A;FBXO45;RBX1;CUL4A;RNF144B;RMND5A;BTBD3;ARIH2;SPOPL;TRIP12;ARIH1;CACUL1
endocytic recycling (GO:0032456)	8/27	0.0049125	0.0686808	0	0	2.84763	15.1379	EHD1;ARL4C;RAB14;MICALL1;RAB35;LMTK2;EPS15;ARF6
positive regulation of endothelial cell migration (GO:0010595)	15/70	0.00495645	0.0687303	0	0	2.05945	10.9296	MAP2K3;NUS1;SPARC;PDPK1;ATP5A1;HMGB1;GATA3;HIF1A;RHOB;FOXP1;ADAM17;SP1;PLCG1;AAMP;GPLD1
antigen processing and presentation of exogenous peptide antigen via MHC class II (GO:0019886)	19/97	0.00487804	0.0687642	0	0	1.88252	10.0207	DYNC1H1;ARF1;SEC24B;DCTN1;DCTN4;DCTN3;AP1B1;AP2A1;AP2B1;DYNLL2;DYNC1LI2;ACTR1A;AP1G1;CANX;CAPZA2;AP1S1;AP1S3;SEC24C;AP1M2
epidermal growth factor receptor signaling pathway (GO:0007173)	13/57	0.00495237	0.0688609	0	0	2.19193	11.6345	PDPK1;SRC;GAB1;ERBIN;PTPN11;PIK3R1;CBL;ADAM17;NRAS;ABL2;PLCG1;EPS15;FAM83A
regulation of protein localization to cell surface (GO:2000008)	8/27	0.0049125	0.0688695	0	0	2.84763	15.1379	LEPROT;HSP90AB1;LEPROTL1;CTNNB1;GOPC;TM9SF4;RAB11B;PICALM
antigen processing and presentation of exogenous peptide antigen (GO:0002478)	19/97	0.00487804	0.0689547	0	0	1.88252	10.0207	DYNC1H1;ARF1;SEC24B;DCTN1;DCTN4;DCTN3;AP1B1;AP2A1;AP2B1;DYNLL2;DYNC1LI2;ACTR1A;AP1G1;CANX;CAPZA2;AP1S1;AP1S3;SEC24C;AP1M2
response to retinoic acid (GO:0032526)	13/57	0.00495237	0.069049	0	0	2.19193	11.6345	WNT10B;RARG;TESC;WNT7B;FZD10;AQP3;RXRA;PTK7;RARA;CTSH;ADNP2;ABL2;WNT3
modulation by host of viral transcription (GO:0043921)	8/27	0.0049125	0.0690592	0	0	2.84763	15.1379	JUN;REST;TFAP4;HDAC1;SP1;TAF11;NUCKS1;TARDBP
regulation of IRE1-mediated unfolded protein response (GO:1903894)	5/12	0.00513238	0.070216	0	0	4.00449	21.1124	PTPN1;HSPA5;TMEM33;DAB2IP;BAX
cytoplasmic translational initiation (GO:0002183)	5/12	0.00513238	0.0704047	0	0	4.00449	21.1124	EIF4H;DENR;EIF4B;EIF3A;EIF4G1
negative regulation by host of viral transcription (GO:0043922)	5/12	0.00513238	0.0705945	0	0	4.00449	21.1124	JUN;REST;TFAP4;HDAC1;TARDBP
protein targeting (GO:0006605)	24/133	0.00513061	0.0707608	0	0	1.73427	9.14401	PRKCI;NDUFB8;ICMT;TOMM40;PEX19;PMM1;TMEM50A;ZFAND6;VPS13D;AP4E1;TIMM13;ZDHHC21;TOMM20;ZDHHC3;RABGEF1;SEC61A1;SPCS3;PARD3;LAMP2;MICALL1;KIF13B;ATG4B;AP1S3;AP1M2
regulation of hematopoietic progenitor cell differentiation (GO:1901532)	16/77	0.00518917	0.0708031	0	0	1.99704	10.5068	YAP1;PSMD11;CBFB;H3F3A;GATA3;PSMD8;PSMA3;PSMD7;PSMB5;PSMC6;PSMD4;PSMA1;PSMD2;PSME3;PSMD3;PSMD1
positive regulation of organelle organization (GO:0010638)	9/33	0.00534321	0.0721334	0	0	2.62112	13.7135	GSK3B;LMAN1;TMED9;ANXA1;ATL3;AKT2;SURF4;ADRB2;RAB3GAP1
positive regulation of locomotion (GO:0040017)	9/33	0.00534321	0.0723247	0	0	2.62112	13.7135	DDB1;CAVIN1;VPS4B;AKT2;CHMP2B;CHMP4C;F2RL1;CHMP3;CHMP4B
antigen processing and presentation of peptide antigen via MHC class II (GO:0002495)	19/98	0.00547505	0.0723812	0	0	1.86331	9.7033	DYNC1H1;ARF1;SEC24B;DCTN1;DCTN4;DCTN3;AP1B1;AP2A1;AP2B1;DYNLL2;DYNC1LI2;ACTR1A;AP1G1;CANX;CAPZA2;AP1S1;AP1S3;SEC24C;AP1M2
negative regulation of protein polymerization (GO:0032272)	7/22	0.00544846	0.0724049	0	0	3.05797	15.9394	ARFGEF1;KANK1;DYRK1A;HIP1R;MYADM;MAPRE1;EML2
G1/S transition of mitotic cell cycle (GO:0000082)	20/105	0.00546735	0.0724672	0	0	1.83062	9.53564	PLK3;CDKN1A;CDKN1B;MAX;CUL3;ACVR1B;BACH1;LATS1;CUL4A;POLA1;CDC34;CDK6;DBF4;CCND1;RPS6KB1;POLE3;PIM2;CACUL1;EIF4E;BRD4
establishment or maintenance of epithelial cell apical/basal polarity (GO:0045197)	9/33	0.00534321	0.0725171	0	0	2.62112	13.7135	SLC9A3R1;PRKCI;DLG2;DLG3;PARD3;ERBIN;LIN7C;MARK2;RHOA
NLS-bearing protein import into nucleus (GO:0006607)	7/22	0.00544846	0.0725939	0	0	3.05797	15.9394	RERE;DAG1;KPNA6;KPNA4;TNPO1;TNPO2;KPNB1
regulation of autophagosome assembly (GO:2000785)	9/33	0.00534321	0.0727105	0	0	2.62112	13.7135	PINK1;RALB;MTMR3;RAB1B;PIP4K2A;CHMP4B;PIP4K2C;RAB5A;RAB3GAP1
cellular response to unfolded protein (GO:0034620)	7/22	0.00544846	0.072784	0	0	3.05797	15.9394	HSPA9;HSPA8;HSPA5;HSPA4;HYOU1;HSPA13;HSPA1B
negative regulation of protein import into nucleus (GO:0042308)	7/22	0.00544846	0.072975	0	0	3.05797	15.9394	PARP10;WWTR1;SLC9A3R1;SUFU;DAB2IP;GAS6;EMD
positive regulation of erythrocyte differentiation (GO:0045648)	7/22	0.00544846	0.073167	0	0	3.05797	15.9394	FAM210B;PRMT1;STAT3;FOXO3;ACVR1B;HIF1A;HSPA1B
positive regulation of cellular protein metabolic process (GO:0032270)	18/91	0.0054376	0.0732139	0	0	1.90103	9.91276	PIWIL2;RPL5;POLDIP3;RDX;CIRBP;LARP4B;LARP4;EEF2;KLF4;CLN6;NFKBIA;FXR2;RPS6KB1;PERP;HNRNPD;EZR;SOX4;EIF4G1
regulation of PERK-mediated unfolded protein response (GO:1903897)	4/8	0.00579595	0.0746888	0	0	4.80538	24.7506	PPP1R15B;PTPN1;HSPA5;TMEM33
regulation of amyloid precursor protein catabolic process (GO:1902991)	4/8	0.00579595	0.0748778	0	0	4.80538	24.7506	FKBP1A;PRNP;TMED10;PICALM
late endosome to vacuole transport (GO:0045324)	4/8	0.00579595	0.0750679	0	0	4.80538	24.7506	BECN1;LEPROT;TMEM50A;LEPROTL1
response to insulin (GO:0032868)	15/71	0.00569323	0.0750713	0	0	2.03044	10.4943	GSK3A;PRKCI;IRS1;PDPK1;SORT1;INSR;PIK3R2;PIK3R1;RAB10;SELENOS;RPS6KB1;AKT2;CPEB2;GPLD1;RAB8B
asymmetric protein localization (GO:0008105)	4/8	0.00579595	0.0752589	0	0	4.80538	24.7506	VANGL2;PARD3;ERBIN;GOPC
negative regulation of establishment of protein localization (GO:1904950)	4/8	0.00579595	0.0754509	0	0	4.80538	24.7506	NDFIP2;NDFIP1;SNX12;TERF1
positive regulation of IRE1-mediated unfolded protein response (GO:1903896)	4/8	0.00579595	0.0756439	0	0	4.80538	24.7506	PTPN1;TMEM33;DAB2IP;BAX
plasma membrane to endosome transport (GO:0048227)	4/8	0.00579595	0.0758378	0	0	4.80538	24.7506	USP6NL;SORT1;RAB35;RAB11A
regulation of cytoplasmic transport (GO:1903649)	4/8	0.00579595	0.0760328	0	0	4.80538	24.7506	SRC;CHMP3;MAPK1;MAPK3
transepithelial transport (GO:0070633)	4/8	0.00579595	0.0762287	0	0	4.80538	24.7506	SLC12A2;CXADR;RHBG;GPLD1
cell cycle G1/S phase transition (GO:0044843)	18/92	0.00611864	0.0786485	0	0	1.88037	9.58313	PLK3;CDKN1A;CDKN1B;MAX;CUL3;ACVR1B;LATS1;CUL4A;POLA1;CDC34;DBF4;CDK6;CCND1;RPS6KB1;POLE3;PIM2;CACUL1;EIF4E
negative regulation of cell differentiation (GO:0045596)	26/150	0.0063641	0.081598	0	0	1.66587	8.42442	TRIO;PTEN;LRP5;RORA;GATA3;ZFP36L2;PPP2CA;PTBP1;SUFU;NOCT;SKIL;SUZ12;WNT10B;JAG1;ABCA5;SEMA4D;DAB2IP;USF3;VASN;HOPX;SMAD7;NFKBIA;CDK6;NBR1;PDCD4;SINHCAF
SCF-dependent proteasomal ubiquitin-dependent protein catabolic process (GO:0031146)	15/72	0.00651585	0.0831259	0	0	2.00224	10.0783	PSMD11;RBX1;PSMD8;FBXL20;PSMA3;PSMD7;PSMB5;PSMC6;PSMD4;PSMA1;PSMD2;PSME3;PSMD3;PSMD1;FBXL3
negative regulation of cysteine-type endopeptidase activity (GO:2000117)	15/72	0.00651585	0.0833342	0	0	2.00224	10.0783	YWHAE;CAST;ARL6IP1;CSNK2A1;SRC;XIAP;DHCR24;TRIAP1;KLF4;SH3RF1;RPS6KA3;DNAJB6;GAS6;FNIP1;CD44
autophagy of mitochondrion (GO:0000422)	10/40	0.00663909	0.0838596	0	0	2.40269	12.049	BECN1;GABARAPL2;GABARAPL1;PINK1;ATG4B;AMBRA1;WIPI2;SQSTM1;MARK2;ATG5
regulation of protein dephosphorylation (GO:0035304)	10/40	0.00663909	0.0840677	0	0	2.40269	12.049	PPP1R2;PPP1R14C;DLC1;ENSA;PPP6R3;CALM3;CALM1;ARPP19;SPPL3;HSP90B1
embryonic limb morphogenesis (GO:0030326)	9/34	0.00660847	0.0840973	0	0	2.54403	12.7695	TFAP2A;RARG;CYP26B1;CREBBP;MBNL1;HDAC1;CTNNB1;ECE1;LRP6
negative regulation of epidermal growth factor receptor signaling pathway (GO:0042059)	10/40	0.00663909	0.0842769	0	0	2.40269	12.049	ERRFI1;DAB2IP;STAM;CBL;EPS15;VPS25;STAM2;SOCS4;EPN1;PTPN3
cellular response to oxygen-containing compound (GO:1901701)	42/274	0.00680175	0.0857021	0	0	1.47318	7.35203	RARG;RORA;FZD10;ACTB;ADCY6;HSP90B1;PYCARD;RAP1B;PRDX5;RAP1A;KAT5;SESN1;NRIP1;ADNP2;ABL2;MAPK1;WNT3;MAPK3;WNT10B;UPF1;JUN;DAPK1;NFKBIL1;TESC;WNT7B;DAB2IP;RHOA;NFKB1;FAM210B;RRAGA;SELENOS;PTK7;TRAF6;GNB1;RARA;PDCD4;ADAM9;LAMTOR1;EZR;GPLD1;CPEB4;TAF1
cellular response to transforming growth factor beta stimulus (GO:0071560)	19/100	0.00684883	0.0860827	0	0	1.82605	9.10042	JUN;ZFYVE9;SRC;USP9X;ARHGEF18;NEDD8;FURIN;CGN;NR3C1;CBL;ZFP36L2;RHOA;SMAD7;DUSP22;FKBP1A;TWSG1;PARD3;GCNT2;ADAM9
positive regulation of cellular process (GO:0048522)	72/519	0.00691155	0.0864452	0	0	1.33329	6.63251	CDKN1B;HSP90AB1;IRS1;CDCA7L;PTEN;ASH2L;CRKL;IGF1R;RPS6KA3;CNST;CCND2;CCND1;AKT2;ADNP2;CTSH;JUNB;IER5;SOX4;EIF5A;RPS9;CNOT6L;CSNK2A1;PRMT1;CSNK2A3;ACTN4;NCCRP1;ACLY;TIAM1;RRAGA;ADAM17;PARD3;RARA;SINHCAF;CD47;EPHA1;EZR;EAPP;CACUL1;GPLD1;KMT2D;MTPN;HDAC1;CUL3;LRP5;MST1R;PTN;LRP6;RAB21;EFNB2;SERTAD1;NACC1;LMNA;GCNT2;SSR1;FLNA;S1PR2;EXOSC2;SRPK2;WWTR1;JUN;JUND;CNBP;INSR;RDX;H3F3A;EHD1;CNOT6;DLC1;BMPR1B;FGFR2;RNF187;EIF4G1
organonitrogen compound biosynthetic process (GO:1901566)	30/181	0.00690069	0.0865215	0	0	1.59294	7.9267	MOCS2;SAMD8;SLC44A1;SGMS1;PPM1L;SLC44A2;FURIN;GLS;HPGDS;COL4A3BP;SGPL1;SPTLC1;ST3GAL4;KDSR;SPTSSA;CEPT1;CERS6;CSNK2A1;ELOVL4;STARD7;ELOVL5;GPT2;CSNK2A2;IL18;ELOVL6;ELOVL7;ACER1;SLC25A15;VAPB;NAT8L
regulation of I-kappaB kinase/NF-kappaB signaling (GO:0043122)	33/204	0.00693646	0.0865446	0	0	1.55468	7.72827	SLC44A2;ZFAND6;PELI2;OTUD7B;RORA;ATP2C1;PYCARD;TMEM101;GJA1;TRIM25;FLNA;IKBKG;PIM2;WLS;BRD4;NDFIP2;NDFIP1;RIOK3;PDPK1;TNFRSF19;DAB2IP;SHISA5;RHOH;MUL1;CFLAR;RHOA;FKBP1A;NFKBIA;PPM1A;PINK1;TRAF6;F2RL1;SQSTM1
ammonium transport (GO:0015696)	7/23	0.00713985	0.0884336	0	0	2.92502	14.4556	SLC12A2;RALBP1;SEC14L1;SLC44A1;SLC44A2;TAF7;RHBG
regulation of cell size (GO:0008361)	7/23	0.00713985	0.0886488	0	0	2.92502	14.4556	MTPN;SLC9A3R1;RARG;DEPTOR;RDX;PTEN;RHOA
protein localization to Golgi apparatus (GO:0034067)	7/23	0.00713985	0.088865	0	0	2.92502	14.4556	ARFRP1;ARL5B;VPS13D;ARL1;CSNK1D;RAB6A;BICD2
nuclear-transcribed mRNA catabolic process (GO:0000956)	29/174	0.00722735	0.0893007	0	0	1.60179	7.89666	EIF4A2;RPL5;DDX5;SMG1;RPL3;SMG7;RPL9;PPP2CA;RPL7A;RPS3;RPL15;PELO;EIF4E;EIF4B;UPF1;RPS9;CNOT6L;RPL22;SAMD4B;PNRC1;CNOT6;PAN3;PDE12;CSDE1;CNOT3;ETF1;RPS24;DCP2;EIF4G1
positive regulation of cellular carbohydrate metabolic process (GO:0010676)	5/13	0.00763278	0.093182	0	0	3.69645	18.0213	TIGAR;IRS1;AKT2;PMAIP1;GPLD1
positive regulation of intracellular protein transport (GO:0090316)	26/152	0.00757268	0.0933415	0	0	1.64395	8.02773	YWHAE;GSK3B;GSK3A;LEPROT;UBE2D3;OAZ2;TM9SF4;SELENOI;PSMD8;NPEPPS;UGCG;AKT2;ARIH2;EMD;PRNP;PLK3;FZD5;JUP;STARD7;CSNK2A2;ANK3;PINK1;FAM20B;RHOU;SAE1;GAS6
establishment of epithelial cell polarity (GO:0090162)	6/18	0.00775725	0.0933614	0	0	3.20359	15.5666	SLC9A3R1;PARD3;MYO18A;RHOA;CLASP1;CYTH1
positive regulation of ERAD pathway (GO:1904294)	5/13	0.00763278	0.0934054	0	0	3.69645	18.0213	ATXN3;TMEM259;EDEM1;UBQLN1;HERPUD1
cellular response to fibroblast growth factor stimulus (GO:0044344)	18/94	0.00768886	0.0934197	0	0	1.84036	8.95884	TIA1;FRS2;PTPN11;CBL;ZFP36L2;PTBP1;HNRNPM;DSTYK;RAB14;HNRNPH1;HNRNPF;MAPK1;SHOC2;HNRNPA1;CD44;FGFR2;MAPK3;POLR2L
regulation of phosphatidylinositol 3-kinase signaling (GO:0014066)	16/80	0.0076031	0.0934906	0	0	1.92215	9.37857	BECN1;SEMA4D;PTEN;IL18;DAB2IP;PPP2R5C;WNT16;CBL;SLC9A3R1;PIP4K2A;PIP5K1A;MAPK1;F2RL1;PIP4K2C;IER3;MAPK3
negative regulation of protein dephosphorylation (GO:0035308)	6/18	0.00775725	0.0935821	0	0	3.20359	15.5666	YWHAE;FKBP1A;GSK3B;BOD1;ENSA;ARPP19
positive regulation of protein binding (GO:0032092)	13/60	0.00779552	0.0936012	0	0	2.08233	10.1081	APP;GSK3B;RALB;AKTIP;AMFR;HIP1R;SPPL3;PPP2CA;FKBP1A;TIAM1;GNL3L;RAN;TAF1
protein neddylation (GO:0045116)	5/13	0.00763278	0.0936299	0	0	3.69645	18.0213	DCUN1D3;DCUN1D1;UBA3;NEDD8;RBX1
skin development (GO:0043588)	18/94	0.00768886	0.0936426	0	0	1.84036	8.95884	ERRFI1;ST14;ANXA1;JAG1;DHCR24;PRR9;WNT16;EVPL;ASPRV1;LCE1C;HRNR;ACER1;CLDN4;KRT16;ADAM9;PIP5K1A;RPTN;IVL
negative regulation of RNA splicing (GO:0033119)	6/18	0.00775725	0.0938038	0	0	3.20359	15.5666	PTBP1;U2AF2;TMBIM6;SRSF6;SRSF10;PTBP3
establishment or maintenance of apical/basal cell polarity (GO:0035088)	6/18	0.00775725	0.0940267	0	0	3.20359	15.5666	PRKCI;DLG2;DLG3;PARD3;ERBIN;MARK2
protein alkylation (GO:0008213)	8/29	0.00787196	0.0940764	0	0	2.65125	12.8438	EEF1A1;PCMT1;HSPA8;VCP;PRMT1;ETF1;EEF2;CALM1
positive regulation of myeloid cell differentiation (GO:0045639)	8/29	0.00787196	0.0942972	0	0	2.65125	12.8438	FAM210B;PRMT1;TESC;STAT3;FOXO3;ACVR1B;HIF1A;HSPA1B
spliceosomal complex assembly (GO:0000245)	10/41	0.00797942	0.0951378	0	0	2.34409	11.324	SRPK2;SART3;SNRPD1;SRSF1;SRSF5;PRPF19;SRSF6;SRSF10;LUC7L2;SF1
regulation of protein localization to plasma membrane (GO:1903076)	14/67	0.00819218	0.0967702	0	0	2.00822	9.64864	ITGB1;LRRC15;PRKCI;PRKCH;PDPK1;PIK3R1;TMEM59;KIF5B;TMBIM1;LDLRAP1;SQSTM1;APPL1;ARF6;PICALM
regulation of cardiac conduction (GO:1903779)	14/67	0.00819218	0.0969947	0	0	2.00822	9.64864	CAMK2D;AHCYL1;CXADR;ATP2B4;ATP2A2;ITPR2;ITPR3;ATP1A1;ATP2B1;ATP1B1;TMEM65;CALM3;PRKACA;CALM1
insulin receptor signaling pathway (GO:0008286)	14/67	0.00819218	0.0972202	0	0	2.00822	9.64864	ATP6V1A;GSK3A;ATP6AP1;IRS1;INSR;GAB1;PIK3R2;FOXO4;PIK3R1;IGF1R;AKT2;GPLD1;APPL1;ATP6V0A1
negative regulation of protein binding (GO:0032091)	14/67	0.00819218	0.0974469	0	0	2.00822	9.64864	GSK3B;RALB;HSPA5;CTNNBIP1;ADRB2;PTPRF;ACTB;GTPBP4;GOLGA2;DNAJB2;GNL3L;BAX;TMBIM6;MAPRE1
regulation of Wnt signaling pathway (GO:0030111)	20/109	0.00834476	0.0983449	0	0	1.76344	8.44005	APP;MACF1;KANK1;CSNK2A1;CBFB;CTNNBIP1;ATP6AP2;KREMEN1;LRP5;APCDD1;SENP2;LRP6;PPP2CA;TIAM1;PPM1A;SPIN1;EMD;SOX4;FGFR2;WLS
regulation of cytoskeleton organization (GO:0051493)	18/95	0.00858767	0.100742	0	0	1.82099	8.66321	GSK3B;RHOBTB3;HIP1R;FZD10;EFNA5;RND3;BICD2;RHOA;RND1;RHOB;DLC1;TAOK1;MAPK1;RHOU;CRK;CLASP1;MARK2;MAPK3
protein catabolic process (GO:0030163)	16/81	0.00858277	0.100917	0	0	1.89842	9.03269	HSPA8;VCP;DAB2IP;UBE2G2;PRPF19;CLN8;MARCH6;CLN6;RNF41;DDB1;PSMA3;PSMB5;PSMA1;LAMP2;PMAIP1;SOCS6
negative regulation of macromolecule metabolic process (GO:0010605)	22/124	0.00874072	0.102303	0	0	1.70514	8.08194	NOTCH2;APP;KDM4A;NDFIP2;NDFIP1;HDAC1;SNX12;KLF4;HIF1A;NFKB1;PARP10;PINK1;REST;DGKQ;NOCT;ERP29;MYADM;DIP2A;TARDBP;LDLR;PICALM;TAF1
cellular response to growth factor stimulus (GO:0071363)	24/139	0.00893151	0.104296	0	0	1.65941	7.82939	MAP2K3;ANXA1;PDPK1;KIDINS220;DAB2IP;PTPN11;NR3C1;KLF4;ZFP36L2;SMAD7;EEF1A1;EHD1;ACAP2;DSTYK;RAP1A;RPS6KB1;MAPKAPK2;RAB35;GAS1;CTNNB1;PLCG1;BMPR1B;EMD;CD44
negative regulation of mitotic cell cycle (GO:0045930)	11/48	0.00902845	0.105188	0	0	2.20247	10.3678	SLC9A3R1;TOM1L2;BTG2;BTG1;CDKN1B;PPP1R10;GAS1;CTNNB1;HECA;ZFP36L2;PTPN3
positive regulation of MAP kinase activity (GO:0043406)	29/177	0.00914256	0.106274	0	0	1.57464	7.39267	FZD10;MST1R;PIK3CB;CRKL;ROBO1;RAP1A;IRAK2;RPS3;MAPK1;PLCG1;IKBKG;S1PR2;MAP2K7;MAPK3;MAP2K3;MAP3K2;KIDINS220;INSR;DAB2IP;FRS2;MAPKAPK3;TRAF6;TAOK1;MADD;MAPKAPK2;ERP29;ADAM9;TAB3;CRK
negative regulation of cyclin-dependent protein serine/threonine kinase activity (GO:0045736)	7/24	0.00919063	0.106349	0	0	2.80314	13.1455	LATS1;CEBPA;CDKN1B;TFAP4;CDK6;PTEN;IPO7
dendritic spine organization (GO:0097061)	7/24	0.00919063	0.10659	0	0	2.80314	13.1455	PRNP;ARF1;INSR;PTEN;PAK3;IGF1R;EPHB3
cytoskeletal anchoring at plasma membrane (GO:0007016)	4/9	0.00957914	0.108387	0	0	4.27145	19.8544	JUP;DAG1;ANK3;EZR
positive regulation of ubiquitin protein ligase activity (GO:1904668)	16/82	0.00966046	0.108584	0	0	1.87527	8.70072	RAB1A;PSMD11;PTEN;UBE2E1;PSMD8;GOLGA2;PSMA3;PSMD7;PSMB5;PSMC6;PSMD4;PSMA1;PSMD2;PSME3;PSMD3;PSMD1
neuron projection organization (GO:0106027)	4/9	0.00957914	0.108627	0	0	4.27145	19.8544	APP;PRNP;ARF1;INSR
retrograde transport, endosome to Golgi (GO:0042147)	16/82	0.00966046	0.108824	0	0	1.87527	8.70072	SPAG9;TMEM87A;RIC1;STX16;DCTN1;ARL1;RHOBTB3;RBSN;ARFRP1;SNX1;VPS54;RAB6A;WASHC1;YKT6;SNX5;VAMP3
positive regulation of vascular endothelial cell proliferation (GO:1905564)	4/9	0.00957914	0.108869	0	0	4.27145	19.8544	ADAM17;SP1;PDPK1;HMGB1
negative regulation of cellular protein metabolic process (GO:0032269)	17/89	0.00965385	0.10899	0	0	1.83576	8.51868	BTG2;RIC1;DAPK1;DAB2IP;SAMD4B;CLN8;MEX3D;TOB1;MEX3C;NFKB1;SYNCRIP;ILF3;FXR2;CAMK2N1;CAPRIN1;CNOT3;RPS3
pinocytosis (GO:0006907)	4/9	0.00957914	0.109112	0	0	4.27145	19.8544	PYCARD;MAPKAPK3;MAPKAPK2;SNX5
positive regulation of autophagosome assembly (GO:2000786)	4/9	0.00957914	0.109357	0	0	4.27145	19.8544	RALB;PIP4K2A;PIP4K2C;RAB3GAP1
organophosphate biosynthetic process (GO:0090407)	9/36	0.00981407	0.109587	0	0	2.40269	11.1099	IPPK;AGPAT5;MOCS2;GPAM;PPIP5K2;PIP5K1A;FITM2;AGPAT3;AGPAT4
adipose tissue development (GO:0060612)	4/9	0.00957914	0.109602	0	0	4.27145	19.8544	DGAT2;SH3PXD2B;LRP5;ARID5B
phosphatidylinositol 3-kinase signaling (GO:0014065)	8/30	0.0097753	0.109634	0	0	2.56287	11.8607	NYAP1;PLEKHA1;IRS1;PIK3R2;PIK3CB;PIK3R1;GATA3;IGF1R
regulation of receptor-mediated endocytosis (GO:0048259)	9/36	0.00981407	0.109827	0	0	2.40269	11.1099	RAB21;ARF1;HNRNPK;HIP1R;PIK3CB;CBL;LDLRAP1;PICALM;ARF6
negative regulation of catenin import into nucleus (GO:0035414)	4/9	0.00957914	0.109848	0	0	4.27145	19.8544	WWTR1;SLC9A3R1;DAB2IP;EMD
cellular response to retinoic acid (GO:0071300)	10/42	0.00951851	0.109894	0	0	2.28828	10.6508	WNT10B;RARG;PTK7;TESC;WNT7B;RARA;ABL2;ADNP2;FZD10;WNT3
cellular response to lipid (GO:0071396)	29/178	0.00986662	0.109933	0	0	1.5658	7.23179	RARG;RORA;FZD10;ATP1A1;NR3C1;ADCY6;PYCARD;KAT5;NRIP1;ADNP2;ABL2;WNT3;WNT10B;UPF1;NFKBIL1;TESC;WNT7B;DAB2IP;NFKB1;RHOA;FAM210B;SELENOS;PTK7;TRAF6;RARA;PDCD4;ADAM9;ADTRP;GPLD1
regulation of actin cytoskeleton organization (GO:0032956)	15/75	0.00956836	0.109972	0	0	1.92215	8.93665	RDX;RHOBTB3;HIP1R;FZD10;EFNA5;RND3;RHOA;RND1;RHOB;ARHGDIA;DLC1;TAOK1;ABL2;RHOU;CRK
negative regulation of cellular amide metabolic process (GO:0034249)	15/75	0.00956836	0.11022	0	0	1.92215	8.93665	PRNP;BTG2;DAPK1;SAMD4B;MEX3D;TOB1;MEX3C;SYNCRIP;ILF3;FXR2;SNRNP70;CAPRIN1;ORMDL3;CNOT3;RPS3
positive regulation of neuron apoptotic process (GO:0043525)	6/19	0.0103557	0.114136	0	0	3.03498	13.8705	SRPK2;TFAP2A;PRNP;CTNNB1;BAX;FOXO3
regulation of transcription factor import into nucleus (GO:0042990)	6/19	0.0103557	0.114383	0	0	3.03498	13.8705	NFKBIA;CDH1;SUFU;FLNA;PIK3R2;PIK3R1
regulation of translational initiation (GO:0006446)	13/62	0.0103147	0.114426	0	0	2.01516	9.21771	EIF4A2;PPP1R15B;MIF4GD;UHMK1;EIF1;PAIP2B;RPS6KB1;AGO2;EIF4H;EIF4EBP2;EIF3H;EIF4B;EIF4G1
endothelial cell development (GO:0001885)	6/19	0.0103557	0.114631	0	0	3.03498	13.8705	RAP1B;RAP1A;RDX;MYADM;F2RL1;EZR
regulation of actin filament-based process (GO:0032970)	13/62	0.0103147	0.114676	0	0	2.01516	9.21771	RHOBTB3;HIP1R;ABRACL;FZD10;EFNA5;RND3;RHOA;RND1;RHOB;DLC1;TAOK1;RHOU;CRK
G2/M transition of mitotic cell cycle (GO:0000086)	22/126	0.010513	0.115621	0	0	1.67807	7.64384	YWHAE;PLK3;DYNC1H1;CDKN1A;PPP1R12A;DCTN1;DCTN3;CSNK1D;TUBG1;BACH1;ARPP19;TUBA4A;HAUS2;PPP1CB;LATS1;ACTR1A;ENSA;PRKACA;MAPRE1;YWHAG;CLASP1;PAFAH1B1
ribonucleoprotein complex assembly (GO:0022618)	26/156	0.0105573	0.115857	0	0	1.60179	7.28967	RPL5;DDX6;RPL3;HSP90AB1;SRSF1;PRPF19;SART3;SNRPD1;OGFOD1;RRS1;EIF4H;DENR;SRSF10;EIF4B;SRPK2;DYNC1H1;CIRBP;TARBP2;WDR77;SRSF5;SRSF6;LSM14A;RSL24D1;LUC7L2;EIF3A;SF1
regulation of neuron projection development (GO:0010975)	21/119	0.0108783	0.117362	0	0	1.69602	7.66766	SCARB2;KANK1;PRKCI;NDRG4;RETREG3;CAMK1D;KIDINS220;PTEN;DAB2IP;ADCY6;CAMSAP2;EFNB2;RAP1A;PTK7;DPYSL3;KIF13B;NPTN;ABL2;PAK3;MARK2;EPHB3
regulation of nuclear-transcribed mRNA catabolic process, deadenylation-dependent decay (GO:1900151)	5/14	0.0108693	0.117513	0	0	3.43242	15.5207	TNRC6C;AGO2;TOB1;ZFP36L2;TNRC6B
regulation of response to interferon-gamma (GO:0060330)	5/14	0.0108693	0.117763	0	0	3.43242	15.5207	HSP90AB1;SUMO1;IFNGR1;IFNGR2;PIAS1
regulation of mRNA catabolic process (GO:0061013)	5/14	0.0108693	0.118013	0	0	3.43242	15.5207	UPF1;KHSRP;PKP1;ZC3HAV1;PKP3
negative regulation of endoplasmic reticulum stress-induced intrinsic apoptotic signaling pathway (GO:1902236)	5/14	0.0108693	0.118265	0	0	3.43242	15.5207	CREB3;SELENOS;SYVN1;TMBIM6;HERPUD1
negative regulation of focal adhesion assembly (GO:0051895)	5/14	0.0108693	0.118517	0	0	3.43242	15.5207	SRC;RCC2;DLC1;PTEN;CORO1C
positive regulation of homeostatic process (GO:0032846)	16/83	0.0108427	0.118734	0	0	1.85268	8.382	ATP6AP1;PPP1R10;PRMT1;ATRX;STAT3;PIK3CB;FOXO3;ACVR1B;HIF1A;FAM210B;HCAR2;ANO1;PINK1;GPLD1;HSPA1B;EIF4G1
regulation of Golgi organization (GO:1903358)	5/14	0.0108693	0.118771	0	0	3.43242	15.5207	USP6NL;MAPK1;RBSN;CAMSAP2;MAPK3
regulation of multicellular organismal development (GO:2000026)	10/43	0.0112741	0.120865	0	0	2.23506	10.0248	TIAM1;MCRIP1;INSR;DAG1;TRIP12;HMGB1;CLASP1;ELL3;SMAD7;FOXP1
regulation of autophagy (GO:0010506)	32/203	0.0112327	0.120929	0	0	1.515	6.80071	ATP6V1A;GSK3A;PIK3R2;PIK3CB;HMGB1;RASIP1;GOLGA2;STK11;PSAP;PIP4K2A;ABL2;PIP4K2C;PIM2;PRKACA;WASHC1;SNX5;ATP6V0A1;RUBCN;KDM4A;FZD5;DAPK1;CSNK2A2;TPCN1;EEF1A1;TMEM59;RRAGA;PINK1;CPTP;TAB3;VDAC1;LAMTOR1;EIF4G1
intrinsic apoptotic signaling pathway by p53 class mediator (GO:0072332)	10/43	0.0112741	0.121119	0	0	2.23506	10.0248	PYCARD;DDX5;STK11;MSH2;ZMAT3;DDIT4;PMAIP1;AEN;KRCC1;PHLDA3
cytokine-mediated signaling pathway (GO:0019221)	84/633	0.011645	0.122524	0	0	1.27536	5.67904	ITGB1;ARF1;CDKN1A;IRS1;PITPNA;RORA;PIK3CB;CRKL;LMNB1;PSMD8;PYCARD;PSMD7;PSMD4;CCND1;PSMD2;PSMD3;PIM1;PSMD1;TRIM25;MAP3K8;IKBKG;PRKACA;JUNB;ANXA1;IFNGR1;IFNGR2;IL1R2;IL18;YWHAZ;RBX1;PSMA3;ADAM17;TXLNA;PSMA1;PSME3;TRAF6;CANX;RHOU;SQSTM1;CRK;PPIA;CD44;LRRC15;CEBPA;RALA;CAMK2D;PSMD11;PELI2;IL20RB;GATA3;PIK3R1;FOXO3;CBL;HIF1A;ADIPOR2;IL22RA2;HSP90B1;RAP1B;BAG4;IL1RL2;PSMB5;HNRNPDL;IRAK2;SOCS6;PAK2;CAMK2G;SOCS4;MAPK3;HSPA9;HSPA8;STAT3;PTPN11;SOD2;NFKB1;NFKBIA;PSMC6;TOLLIP;HNRNPF;HNRNPA2B1;PDCD4;SDC1;TAB3;PLP2;BRWD1
positive regulation of peptidyl-threonine phosphorylation (GO:0010800)	7/25	0.0116411	0.122737	0	0	2.69101	11.9837	APP;CAB39;MAPK1;CALM3;S1PR2;CALM1;UBE2K
cellular response to vascular endothelial growth factor stimulus (GO:0035924)	7/25	0.0116411	0.122991	0	0	2.69101	11.9837	MAP2K3;NUS1;ANXA1;MAPKAPK2;GAB1;DAB2IP;GAS1
cell cycle G2/M phase transition (GO:0044839)	22/127	0.0115017	0.123047	0	0	1.66486	7.43401	YWHAE;PLK3;DYNC1H1;CDKN1A;PPP1R12A;DCTN1;DCTN3;AKAP8;CSNK1D;TUBG1;ARPP19;TUBA4A;HAUS2;PPP1CB;LATS1;ACTR1A;ENSA;PRKACA;MAPRE1;YWHAG;CLASP1;PAFAH1B1
positive regulation of macromolecule biosynthetic process (GO:0010557)	24/142	0.0115535	0.123085	0	0	1.62435	7.24586	PIWIL2;RPL5;MTPN;IRS1;PRMT1;HDAC1;POLDIP3;INSR;CIRBP;SUCO;LARP4B;LARP4;EEF2;KLF4;HIF1A;NFKB1;IGF1R;FXR2;DBF4;RPS6KB1;AKT2;HNRNPD;SOX4;RAB3GAP1
positive regulation of apoptotic process (GO:0043065)	45/307	0.0115443	0.123244	0	0	1.40874	6.2852	ITGB1;MTCH1;RARG;MTCH2;TRIO;BTG1;DCUN1D3;HMGB1;UBE2Z;FOXO3;GRAMD4;APH1A;PYCARD;ABR;RPS3;CTSH;PMAIP1;CASP2;SOX4;PHLDA3;SRPK2;TFAP2A;ARHGEF11;WNT10B;PRNP;JUN;ARHGEF12;DAPK1;DAB2IP;HIP1R;ARHGEF18;RHOB;LATS1;TIAM1;REST;TFAP4;RYBP;DLC1;TRAF6;CTNNB1;BAX;SIK1;ATF6;SQSTM1;GPLD1
positive regulation of glucose transport (GO:0010828)	7/25	0.0116411	0.123246	0	0	2.69101	11.9837	PRKCI;IRS1;AKT2;INSR;BRAF;PIK3R1;ARPP19
regulation of telomere maintenance (GO:0032204)	7/25	0.0116411	0.123502	0	0	2.69101	11.9837	UPF1;SMG1;USP7;PPP1R10;ATRX;HNRNPD;HDAC8
histone modification (GO:0016570)	18/98	0.0117993	0.123638	0	0	1.76524	7.83717	NAA50;KDM4A;CREBBP;PRMT1;HDAC1;EYA3;BAZ2A;KAT5;TBL1XR1;MORF4L2;KAT6A;MIER2;NSD1;KANSL3;PADI3;TBL1X;ATXN7L3;CPA4
organophosphate ester transport (GO:0015748)	7/25	0.0116411	0.12376	0	0	2.69101	11.9837	SCP2;STARD7;PITPNB;PITPNA;TRIAP1;LDLR;PRELID3B
protein monoubiquitination (GO:0006513)	9/37	0.0117991	0.123891	0	0	2.33775	10.379	UBE2R2;CUL3;UBE2D3;UBE2E1;WAC;TRIM25;KLHL12;ATXN7L3;RBX1
regulation of protein catabolic process (GO:0042176)	17/91	0.0120068	0.124534	0	0	1.79542	7.93984	GSK3B;GSK3A;VCP;CDKN1B;CSNK2A1;SMURF2;CSNK2A3;SNX12;DAB2IP;FURIN;OAZ2;AZIN1;RNF41;EEF1A1;DDB1;FLNA;MDM4
gene silencing by miRNA (GO:0035195)	8/31	0.0120002	0.124719	0	0	2.4802	10.9695	TNRC6C;CNOT6;ZC3H7A;AGO4;STAT3;AGO2;TARBP2;RAN
cellular response to organic cyclic compound (GO:0071407)	23/135	0.0120591	0.124822	0	0	1.63739	7.23388	JUP;RIOK3;IL18;RORA;ATP1A1;NR3C1;ACTB;NFKB1;ADCY6;HSP90B1;RAP1B;FAM210B;RAP1A;KAT5;CDH1;PDE12;CASP6;GNB1;NRIP1;CTNNB1;ADTRP;EZR;TAF1
regulation of ubiquitin-protein transferase activity (GO:0051438)	8/31	0.0120002	0.124974	0	0	2.4802	10.9695	ARRDC4;ZYG11B;PINK1;FEM1B;DCUN1D3;ARRDC3;DCUN1D1;SMAD7
positive regulation of ubiquitin-protein transferase activity (GO:0051443)	8/31	0.0120002	0.125229	0	0	2.4802	10.9695	GOLGA2;ARRDC4;RAB1A;PINK1;DCUN1D3;ARRDC3;PTEN;DCUN1D1
regulation of cell cycle G2/M phase transition (GO:1902749)	16/84	0.0121361	0.125365	0	0	1.83062	8.07592	YWHAE;DYNC1H1;DCTN1;DCTN3;CSNK1D;TUBG1;TUBA4A;HAUS2;ACTR1A;CDK6;PRKACA;MAPRE1;ATF5;YWHAG;CLASP1;PAFAH1B1
negative regulation of cell-cell adhesion (GO:0022408)	8/31	0.0120002	0.125486	0	0	2.4802	10.9695	JAG1;CDH1;RDX;MYADM;MBP;SPINT2;KLF4;GTPBP4
axon guidance (GO:0007411)	26/158	0.012373	0.127554	0	0	1.58152	6.94641	SRC;PIK3R1;PIK3CB;EFNA5;ROBO1;FAM129B;EFNB2;EFNB1;NRAS;ALCAM;KIF5B;MAPK1;PLCG1;SPTAN1;EPHB3;MAPK3;VASP;GAB1;RANBP9;FRS2;PTPN11;ENAH;EFNA3;CREB1;PTPRA;EZR
DNA-templated transcription, termination (GO:0006353)	19/106	0.0127197	0.130865	0	0	1.72268	7.51883	SLBP;CPSF7;CAVIN1;POLDIP3;ALYREF;MAZ;CSTF2;SRSF1;U2AF1;THOC6;PCF11;U2AF2;PAPOLA;SRSF2;SRSF3;SRSF5;SRSF6;POLR3K;POLR2L
regulation of focal adhesion assembly (GO:0051893)	10/44	0.013264	0.13619	0	0	2.18426	9.44192	MACF1;SLK;SRC;RCC2;DLC1;PTEN;EFNA5;CLASP1;RHOA;CORO1C
vesicle cytoskeletal trafficking (GO:0099518)	6/20	0.0135159	0.137943	0	0	2.88323	12.4091	RAB1A;KIF5B;BICDL2;ACTN4;FNBP1L;PAFAH1B1
regulation of glycogen biosynthetic process (GO:0005979)	6/20	0.0135159	0.138219	0	0	2.88323	12.4091	GSK3B;GSK3A;SELENOS;IRS1;INSR;AKT2
regulation of endoplasmic reticulum stress-induced intrinsic apoptotic signaling pathway (GO:1902235)	6/20	0.0135159	0.138497	0	0	2.88323	12.4091	CREB3;SELENOS;SYVN1;PMAIP1;TMBIM6;HERPUD1
nuclear import (GO:0051170)	14/71	0.0136245	0.138774	0	0	1.89508	8.14105	PDIA3;POM121;NUP107;PPP1R10;STAT3;NUP153;IPO7;IPO8;SNRPD1;HNRNPA1;RAE1;TNPO3;KPNB1;RAN
fibroblast growth factor receptor signaling pathway (GO:0008543)	15/78	0.013652	0.138777	0	0	1.84822	7.93603	TIA1;FRS2;PTPN11;CBL;PTBP1;HNRNPM;RAB14;HNRNPH1;HNRNPF;MAPK1;SHOC2;HNRNPA1;FGFR2;MAPK3;POLR2L
neuron projection development (GO:0031175)	27/167	0.0137007	0.138995	0	0	1.55384	6.66643	APP;GSK3B;BTG2;NYAP1;PTEN;HMGB1;FRY;CAMSAP1;CAMSAP2;PPP1R9B;MAP2;MICALL1;MAP4;SRGAP2;PAK3;EPHB3;DBNL;PRMT1;DAB2IP;RHOH;RAB11A;UHMK1;EHD1;SHTN1;SLC9A6;RAB35;FRYL
cellular response to starvation (GO:0009267)	19/107	0.0140016	0.141767	0	0	1.70658	7.28469	GABARAPL2;HSPA8;BECN1;GABARAPL1;CDKN1A;MTMR3;RALB;HSPA5;CLEC16A;RRAGA;SESN1;LAMP2;PMAIP1;MAPK1;FNIP1;HNRNPA1;ATG5;CPEB4;MAPK3
establishment of protein localization to endoplasmic reticulum (GO:0072599)	5/15	0.0149298	0.14294	0	0	3.20359	13.4691	RAB10;SPCS3;SEC61A1;PMM1;RAB3GAP1
regulation of cell junction assembly (GO:1901888)	5/15	0.0149298	0.143209	0	0	3.20359	13.4691	RAP1B;PRKCH;RAP1A;CBFB;PRKACA
negative regulation of mRNA processing (GO:0050686)	5/15	0.0149298	0.143478	0	0	3.20359	13.4691	PTBP1;U2AF2;TMBIM6;SRSF6;SRSF10
regulation of DNA-templated transcription, initiation (GO:2000142)	4/10	0.0146643	0.143632	0	0	3.84431	16.232	JUN;CTNNB1;TAF7;TAF1
positive regulation of exosomal secretion (GO:1903543)	5/15	0.0149298	0.143749	0	0	3.20359	13.4691	SMPD3;SDC4;VPS4B;SDC1;STAM
positive regulation of transferase activity (GO:0051347)	23/137	0.0142676	0.143889	0	0	1.61349	6.85693	ARRDC4;GSK3A;HSP90AB1;DCUN1D3;INSR;ARRDC3;NEK7;DCUN1D1;LMTK2;MST1R;KLF4;IGF1R;DSTYK;PINK1;MAPK1;SERINC1;EPHA1;MAP2K7;EPHB4;FGFR2;SERINC5;EPHB3;MAPK3
intracellular cholesterol transport (GO:0032367)	4/10	0.0146643	0.143908	0	0	3.84431	16.232	STARD4;LDLRAP1;LDLR;LRP6
positive regulation of membrane protein ectodomain proteolysis (GO:0051044)	5/15	0.0149298	0.144021	0	0	3.20359	13.4691	PACSIN3;ADAM9;FURIN;GPLD1;SH3D19
regulation of telomere maintenance via telomerase (GO:0032210)	11/51	0.014264	0.144137	0	0	2.07291	8.8099	GNL3L;TNKS2;SRC;NEK7;MAPK1;TERF1;CCT7;MAP2K7;HNRNPA1;DCP2;MAPK3
protein prenylation (GO:0018342)	4/10	0.0146643	0.144185	0	0	3.84431	16.232	PTAR1;FNTB;PGGT1B;RABGGTB
negative regulation of cellular component movement (GO:0051271)	5/15	0.0149298	0.144293	0	0	3.20359	13.4691	TACSTD2;CD9;GATA3;SPINT2;CRK
positive regulation of nuclease activity (GO:0032075)	4/10	0.0146643	0.144464	0	0	3.84431	16.232	PTPN1;VAPB;DAB2IP;BAX
positive regulation of phosphoprotein phosphatase activity (GO:0032516)	5/15	0.0149298	0.144567	0	0	3.20359	13.4691	PPP1R15B;PPP1R12A;HSP90AB1;CALM3;CALM1
proteolysis involved in cellular protein catabolic process (GO:0051603)	17/93	0.0147896	0.144581	0	0	1.75681	7.40288	VCP;VPS4B;OTUD7B;NEDD8;PRPF19;MARCH6;RNF41;DDB1;ATXN3;PSMA3;PSMB5;PSMA1;CHMP4C;CTSH;CHMP4B;PMAIP1;SOCS6
positive regulation of vacuole organization (GO:0044090)	4/10	0.0146643	0.144743	0	0	3.84431	16.232	RALB;PIP4K2A;PIP4K2C;RAB3GAP1
mitotic sister chromatid cohesion (GO:0007064)	5/15	0.0149298	0.144842	0	0	3.20359	13.4691	NAA50;BOD1;PDS5B;PDS5A;WAPL
negative regulation of endoplasmic reticulum unfolded protein response (GO:1900102)	4/10	0.0146643	0.145023	0	0	3.84431	16.232	PPP1R15B;PTPN1;HSPA5;ATF6B
autophagosome assembly (GO:0000045)	12/58	0.0148924	0.14503	0	0	1.98843	8.36515	GABARAPL2;RAB1A;BECN1;GABARAPL1;STX17;RAB1B;RAB35;UBQLN1;ATG4B;WIPI2;AMBRA1;ATG5
generation of neurons (GO:0048699)	22/130	0.0149214	0.145036	0	0	1.62644	6.8391	YAP1;WNT10B;MTPN;FZD2;FZD5;USP9X;WNT7B;PRUNE1;FZD10;WNT16;NGRN;TUBB2B;CDK6;CDH1;DDIT4;ID4;ADNP2;CTNNB1;IER2;MARK2;WNT3;PAFAH1B1
negative regulation of stem cell differentiation (GO:2000737)	4/10	0.0146643	0.145305	0	0	3.84431	16.232	REST;JAG1;N4BP2L2;ZFP36L2
phospholipid transport (GO:0015914)	12/58	0.0148924	0.145308	0	0	1.98843	8.36515	ABCC1;SCP2;STARD7;PITPNB;CPTP;PITPNA;ATP11B;TRIAP1;ATP11A;ABCA12;LDLR;PRELID3B
negative regulation of protein maturation (GO:1903318)	4/10	0.0146643	0.145588	0	0	3.84431	16.232	TMEM59;PRNP;SNX12;GAS1
IRES-dependent viral translational initiation (GO:0075522)	4/10	0.0146643	0.145872	0	0	3.84431	16.232	PTBP1;DENR;EIF3F;EIF3A
internal peptidyl-lysine acetylation (GO:0018393)	7/26	0.0145306	0.145964	0	0	2.58751	10.9491	NAA50;CREBBP;KAT5;MORF4L2;KANSL3;KAT6A;CPA4
nuclear pore complex assembly (GO:0051292)	4/10	0.0146643	0.146156	0	0	3.84431	16.232	NUP107;TMEM33;NUP153;RTN4
regulation of supramolecular fiber organization (GO:1902903)	7/26	0.0145306	0.146252	0	0	2.58751	10.9491	HSPA8;MAP2;RDX;PRUNE1;BRK1;CAMSAP1;CAMSAP2
positive regulation of glucose import in response to insulin stimulus (GO:2001275)	4/10	0.0146643	0.146443	0	0	3.84431	16.232	IRS1;PTPN11;PIK3R2;PIK3R1
establishment of spindle localization (GO:0051293)	4/10	0.0146643	0.14673	0	0	3.84431	16.232	DYNC1H1;MAP4;KPNB1;CLASP1
regulation of mammary gland epithelial cell proliferation (GO:0033599)	4/10	0.0146643	0.147018	0	0	3.84431	16.232	GATA3;RREB1;RTN4;ROBO1
positive regulation of blood vessel endothelial cell migration (GO:0043536)	10/45	0.015506	0.148178	0	0	2.13573	8.89856	MAP2K3;NUS1;ADAM17;ANXA1;PDPK1;SP1;ATP5A1;HMGB1;PLCG1;HIF1A
negative regulation of intracellular signal transduction (GO:1902532)	26/161	0.0155596	0.148413	0	0	1.55205	6.4613	GSK3A;SRC;PTEN;OTUD7B;RORA;PIK3R2;HERPUD1;PYCARD;SLC9A3R1;DEPTOR;TMEM127;DAG1;FNIP1;PHLDA3;PLEKHA1;RIOK3;ATP2B4;DAB2IP;MUL1;RHOH;PPP2R5C;PPM1A;PINK1;CDC34;DDIT4;MYADM
cellular response to DNA damage stimulus (GO:0006974)	47/329	0.0156006	0.148526	0	0	1.37297	5.71216	YAP1;BTG2;CDKN1A;SMG1;VCP;SETD7;ZBTB1;XIAP;ASH2L;FBXO45;PDS5B;PDS5A;BACH1;UNG;PYCARD;CASP14;STK11;CCND1;SUMO1;RPS3;CASP2;SUSD6;IKBKG;MAPK3;PLK3;UPF1;TIGAR;SLF2;NSMCE3;UBE2E2;DDB1;CUL4A;POLA1;RAD51D;MSH2;TAOK1;MAPKAPK2;WAC;NABP2;RAD17;BAX;INTS7;TRIP12;UBA1;CACUL1;OTUB1;TAF1
positive regulation of phosphorylation (GO:0042327)	32/208	0.0157042	0.149234	0	0	1.47858	6.14176	APP;VCP;RALB;PELI2;MST1R;EFNA5;HIF1A;IGF1R;DSTYK;CCND3;CCND2;CCND1;KCTD20;AKT2;NPTN;FNIP1;EPHB4;EPHB3;PROM2;MAPK3;SEMA4D;INSR;AKTIP;LMTK2;CSNK1D;ADAM17;PINK1;ERP29;WDFY2;EPHA1;GAS6;FGFR2
regulation of DNA binding (GO:0051101)	11/52	0.0164376	0.155913	0	0	2.03305	8.35212	NFKBIA;JUN;TFAP4;SUMO1;SUMO3;CEBPG;ID4;RSF1;HMGB1;HDAC8;WAPL
ceramide transport (GO:0035627)	3/6	0.0176642	0.157039	0	0	4.80538	19.3956	COL4A3BP;CPTP;PSAP
COPI coating of Golgi vesicle (GO:0048205)	3/6	0.0176642	0.157313	0	0	4.80538	19.3956	TMED9;TMED10;TMED2
positive regulation of protein glycosylation (GO:0060050)	3/6	0.0176642	0.157588	0	0	4.80538	19.3956	ARFGEF1;GOLGA2;ALG10B
Golgi to plasma membrane transport (GO:0006893)	9/39	0.0166456	0.157593	0	0	2.21787	9.08352	RAB10;MACF1;ARFRP1;ARFGEF2;CHIC2;GOLGA4;GOPC;ANK3;BLZF1
positive regulation of multicellular organismal process (GO:0051240)	31/202	0.0177728	0.15773	0	0	1.47492	5.94405	TFRC;SRC;ACVR1B;HIF1A;RTN4;FAM129B;LRP6;HCAR2;CAPN7;GCNT2;CTSH;PLCG1;RREB1;LDLR;CLASP1;BCL9L;WWTR1;PRKCH;SMURF2;IL18;RAB11A;TIAM1;AGO2;F2RL1;CTNNB1;GAS6;SRSF6;BMPR1B;FGFR2;PICALM;EIF4G1
negative regulation of microtubule polymerization or depolymerization (GO:0031111)	7/27	0.017897	0.157735	0	0	2.49168	10.0243	MID1IP1;DYRK1A;MAPRE1;CAMSAP1;CLASP1;EML2;CAMSAP2
dendritic spine maintenance (GO:0097062)	3/6	0.0176642	0.157864	0	0	4.80538	19.3956	PRNP;INSR;IGF1R
positive regulation of protein localization to membrane (GO:1905477)	17/95	0.0180507	0.157998	0	0	1.71982	6.90434	YWHAE;ITGB1;PRNP;PRKCI;PRKCH;PDPK1;ANK3;PIK3R1;DYNLL2;YWHAZ;PPP3R1;KIF5B;AKT2;PMAIP1;SQSTM1;YWHAG;ARF6
protein localization to chromosome (GO:0034502)	7/27	0.017897	0.158008	0	0	2.49168	10.0243	SLF2;TNKS2;BOD1;ATRX;CTCF;LEMD2;WAPL
regulation of protein kinase B signaling (GO:0051896)	26/163	0.0180246	0.15804	0	0	1.53301	6.15658	ITGB1;IRS1;SRC;PTEN;PIK3R2;MST1R;PIK3R1;GATA3;PIK3CB;RTN4;SLC9A3R1;DAG1;GCNT2;PHLDA3;PLEKHA1;INSR;GAB1;IL18;MUL1;FRS2;PTPN11;PPP2R5C;RNF41;PINK1;GAS6;FGFR2
regulation of microtubule nucleation (GO:0010968)	3/6	0.0176642	0.158141	0	0	4.80538	19.3956	DCTN1;EML2;HSPA1B
protein methylation (GO:0006479)	10/46	0.0180176	0.158251	0	0	2.0893	8.39146	EEF1A1;PCMT1;HSPA8;VCP;PRMT1;NSD1;ETF1;RAB6A;EEF2;CALM1
cargo loading into vesicle (GO:0035459)	7/27	0.017897	0.158281	0	0	2.49168	10.0243	RAB1A;SEC24B;TMED10;SAR1A;TMED2;SEC24C;PICALM
positive regulation of cellular component biogenesis (GO:0044089)	16/87	0.016751	0.158297	0	0	1.7675	7.22782	GSK3B;VCP;SLF2;SDC4;VPS4B;CLSTN1;STAM;TERF1;MPP7;SMPD3;SUMO1;RPS3;SDC1;TPPP;FNIP1;EPHB3
negative regulation of glycogen biosynthetic process (GO:0045719)	3/6	0.0176642	0.158419	0	0	4.80538	19.3956	GSK3B;GSK3A;SELENOS
regulation of G1/S transition of mitotic cell cycle (GO:2000045)	10/46	0.0180176	0.158524	0	0	2.0893	8.39146	KMT2E;CDKN1A;CCND2;DCUN1D3;PSME3;RDX;PTEN;UBE2E2;KLF4;EIF4G1
negative regulation of cell-matrix adhesion (GO:0001953)	7/27	0.017897	0.158556	0	0	2.49168	10.0243	JAG1;SRC;RCC2;DLC1;PTEN;CASK;CORO1C
cholesterol import (GO:0070508)	3/6	0.0176642	0.158698	0	0	4.80538	19.3956	STARD4;STARD5;LDLR
sterol import (GO:0035376)	3/6	0.0176642	0.158977	0	0	4.80538	19.3956	STARD4;STARD5;LDLR
regulation of extracellular exosome assembly (GO:1903551)	3/6	0.0176642	0.159258	0	0	4.80538	19.3956	SDC4;SDC1;STAM
positive regulation of trophoblast cell migration (GO:1901165)	3/6	0.0176642	0.15954	0	0	4.80538	19.3956	SMURF2;AGO2;ACVR1B
negative regulation of DNA repair (GO:0045738)	3/6	0.0176642	0.159823	0	0	4.80538	19.3956	RPS3;TRIP12;OTUB1
retrograde vesicle-mediated transport, Golgi to ER (GO:0006890)	15/80	0.017049	0.159928	0	0	1.80202	7.33721	ARF3;RAB1A;TMED9;TMED10;KDELR1;PITPNB;RAB1B;COG3;SURF4;BICD2;TMED2;COPG2;RAB6A;ARF5;COPE
polyphosphate metabolic process (GO:0006797)	3/6	0.0176642	0.160107	0	0	4.80538	19.3956	MINPP1;PRUNE1;BNIPL
keratinocyte differentiation (GO:0030216)	12/59	0.0169757	0.160124	0	0	1.95473	7.96743	ACER1;ST14;ANXA1;JAG1;KRT16;ADAM9;PIP5K1A;PRR9;WNT16;EVPL;LCE1C;IVL
regulation of hydrolase activity (GO:0051336)	15/80	0.017049	0.160223	0	0	1.80202	7.33721	RALBP1;CAMK2D;RDX;DAB2IP;EFNA5;RASIP1;SNRNP70;TDG;VMA21;EPHA1;CRK;RAB3GAP1;EPHB3;PAFAH1B1;PROM2
COPI-coated vesicle budding (GO:0035964)	3/6	0.0176642	0.160392	0	0	4.80538	19.3956	TMED9;TMED10;TMED2
NIK/NF-kappaB signaling (GO:0038061)	15/80	0.017049	0.160518	0	0	1.80202	7.33721	PSMD11;NFKB1;PSMD8;PSMA3;PSMD7;PSMB5;PSMC6;PSMD4;PSMA1;PSMD2;TRAF6;PSME3;PSMD3;UBA3;PSMD1
transcription initiation from RNA polymerase III promoter (GO:0006384)	3/6	0.0176642	0.160678	0	0	4.80538	19.3956	GTF3C1;POLR3H;BDP1
purine ribonucleotide metabolic process (GO:0009150)	13/66	0.0172115	0.160861	0	0	1.89303	7.68982	HSPA8;EFL1;OLA1;GNAI3;AK3;CTNS;AK4;ATP1B1;NT5C2;ACLY;IMPAD1;RAN;HSPA1B
oxygen homeostasis (GO:0032364)	3/6	0.0176642	0.160965	0	0	4.80538	19.3956	WNT7B;SOD2;HIF1A
regulation of cardiac muscle contraction by calcium ion signaling (GO:0010882)	6/21	0.0172919	0.161023	0	0	2.74593	11.1417	CAMK2D;ATP2A2;CALM3;ATP1B1;CALM1;PRKACA
intracellular steroid hormone receptor signaling pathway (GO:0030518)	13/66	0.0172115	0.161156	0	0	1.89303	7.68982	YAP1;CALCOCO1;DDX5;SRC;UBE3A;SAFB;PIAS1;MED14;MED13;KAT5;NRIP1;CTNNB1;RAN
regulation of wound healing, spreading of epidermal cells (GO:1903689)	3/6	0.0176642	0.161253	0	0	4.80538	19.3956	PTEN;RREB1;CLASP1
GTP metabolic process (GO:0046039)	6/21	0.0172919	0.161317	0	0	2.74593	11.1417	MOCS2;EFL1;GNAI3;AK3;AK4;RAN
protein dephosphorylation (GO:0006470)	21/125	0.018462	0.161322	0	0	1.61461	6.44558	PPP1R15B;PTPN1;MTMR3;PPP1R12A;EYA3;PTEN;PTPN21;PTPN11;PPM1D;DUSP16;PTPN14;PTPRF;DUSP14;PPP1CB;DUSP22;PPP2CA;PPP3CA;PPM1A;PPP4R2;CTDSP2;PTPN3
negative regulation of phospholipid metabolic process (GO:1903726)	3/6	0.0176642	0.161542	0	0	4.80538	19.3956	RUBCN;DAB2IP;WASHC1
iron ion import (GO:0097286)	3/6	0.0176642	0.161832	0	0	4.80538	19.3956	TFRC;SLC11A2;PICALM
regulation of protein targeting to mitochondrion (GO:1903214)	16/88	0.0185571	0.161875	0	0	1.74741	6.96676	GSK3A;LEPROT;FZD5;STARD7;UBE2D3;CSNK2A2;SELENOI;PSMD8;NPEPPS;UGCG;BAG4;PINK1;ARIH2;FAM20B;RHOU;SAE1
Golgi transport vesicle coating (GO:0048200)	3/6	0.0176642	0.162123	0	0	4.80538	19.3956	TMED9;TMED10;TMED2
regulated exocytosis (GO:0045055)	24/148	0.018642	0.162338	0	0	1.5585	6.20649	APP;CD63;SPARC;TMED10;PROS1;OLA1;RAB27B;ACTN4;ABCA12;GTPBP2;TUBA4A;RAB11B;RAB11FIP1;SYNGR2;DNAJC5;LAMP2;PSAP;CDC37L1;FLNA;CD9;TAGLN2;QSOX1;CALM1;GAS6
activation of MAPKK activity (GO:0000186)	8/33	0.0175301	0.162352	0	0	2.32988	9.42166	RAP1A;KIDINS220;TAOK1;ADAM9;FRS2;PLCG1;CRK;CRKL
negative regulation of transforming growth factor beta production (GO:0071635)	3/6	0.0176642	0.162415	0	0	4.80538	19.3956	LAPTM4B;HSP90AB1;FURIN
cellular glucose homeostasis (GO:0001678)	8/33	0.0175301	0.162648	0	0	2.32988	9.42166	NUCKS1;PIK3R2;PIK3R1;PRKACA;GAS6;SOX4;HK1;IGF1R
neuron projection maintenance (GO:1990535)	3/6	0.0176642	0.162708	0	0	4.80538	19.3956	APP;PRNP;INSR
platelet aggregation (GO:0070527)	8/33	0.0175301	0.162944	0	0	2.32988	9.42166	CSRP1;FLNA;MYH9;PIK3CB;GAS6;CLIC1;ACTB;METAP1
macropinocytosis (GO:0044351)	3/6	0.0176642	0.163002	0	0	4.80538	19.3956	PYCARD;MAPKAPK3;MAPKAPK2
positive regulation of cell differentiation (GO:0045597)	30/194	0.0176578	0.163238	0	0	1.4862	5.99917	HSP90AB1;TACSTD2;LRP5;RPS6KA3;RAP1A;NOCT;GCNT2;HIF1AN;JUNB;CDON;BCL9L;MEF2A;SPAG9;WWTR1;JUN;PRKCH;JUND;ZHX3;ATP6AP1;WNT7B;CTNNBIP1;IL18;SUCO;NFKB1;TIAM1;CREB1;ASXL2;CTNNB1;WDFY2;BMPR1B
positive regulation of protein targeting to mitochondrion (GO:1903955)	15/81	0.0189731	0.16466	0	0	1.77977	7.05631	GSK3A;LEPROT;FZD5;STARD7;UBE2D3;CSNK2A2;SELENOI;PSMD8;NPEPPS;UGCG;PINK1;ARIH2;FAM20B;RHOU;SAE1
positive regulation of binding (GO:0051099)	15/81	0.0189731	0.16494	0	0	1.77977	7.05631	APP;GSK3B;RALB;AKTIP;AMFR;CEBPG;HIP1R;HMGB1;SPPL3;FKBP1A;TIAM1;MED25;RARA;RAN;TAF1
regulation of mRNA splicing, via spliceosome (GO:0048024)	12/60	0.0192708	0.166394	0	0	1.92215	7.5909	SRPK2;HNRNPL;PTBP1;MBNL1;DDX5;RBM15B;TIA1;U2AF2;SRSF3;SRSF6;HNRNPA1;SRSF10
positive regulation of autophagy (GO:0010508)	13/67	0.0193828	0.166516	0	0	1.86478	7.3535	PLK3;DAPK1;GNAI3;PIK3CB;TPCN1;TMEM59;STK11;PINK1;SESN1;WAC;PIM2;IKBKG;PAFAH1B2
regulation of gene expression, epigenetic (GO:0040029)	14/74	0.0192636	0.166614	0	0	1.81825	7.18125	CREBZF;SUZ12;DNMT1;TFAP2C;DNMT3A;H3F3A;CTCF;PPM1D;ACTB;AEBP2;RBBP4;TDG;MTF2;POLR2L
regulation of cyclin-dependent protein serine/threonine kinase activity (GO:0000079)	13/67	0.0193828	0.166797	0	0	1.86478	7.3535	CEBPA;CDKN1A;CDKN1B;PTEN;IPO7;GTPBP4;LATS1;CCND3;CCND2;TFAP4;CCND1;SERTAD1;CCNL1
mitotic spindle organization (GO:0007052)	14/74	0.0192636	0.166897	0	0	1.81825	7.18125	SUN2;DYNC1H1;XIAP;TUBG1;RHOA;RAB11A;GOLGA2;SPAST;SBDS;FLNA;MAP4;KPNB1;CLASP1;RAN
negative regulation of protein serine/threonine kinase activity (GO:0071901)	13/67	0.0193828	0.167078	0	0	1.86478	7.3535	CEBPA;PTPN1;CDKN1B;LRP5;DAB2IP;IPO7;LRP6;PYCARD;LATS1;TFAP4;PRKAR1A;PRKAR2A;STK38
negative regulation of ERK1 and ERK2 cascade (GO:0070373)	9/40	0.0195507	0.167676	0	0	2.16242	8.50857	SLC9A3R1;PTPN1;RPS6KA6;CAMK2N1;PTEN;DAB2IP;RANBP9;SYNJ2BP;EZR
guanosine-containing compound metabolic process (GO:1901068)	5/16	0.0198917	0.168617	0	0	3.00336	11.7655	EFL1;GNAI3;AK3;AK4;RAN
positive regulation of response to endoplasmic reticulum stress (GO:1905898)	5/16	0.0198917	0.168898	0	0	3.00336	11.7655	ATXN3;TMEM259;BAX;PMAIP1;PIK3R1
positive regulation of G1/S transition of mitotic cell cycle (GO:1900087)	5/16	0.0198917	0.169179	0	0	3.00336	11.7655	KMT2E;CCND2;RDX;UBE2E2;EIF4G1
positive regulation of G2/M transition of mitotic cell cycle (GO:0010971)	5/16	0.0198917	0.169461	0	0	3.00336	11.7655	CCND1;VPS4B;RCC2;RAB11A;BRD4
cytoskeleton organization (GO:0007010)	21/126	0.0200519	0.169693	0	0	1.60179	6.26211	SUN2;PRKCI;JUP;MAST4;RHOBTB3;MICAL2;PRPF40A;FITM2;ANK3;LARP4;CAMSAP1;CECR2;PALLD;KRT16;DAG1;PACSIN3;RHOU;EZR;BRWD1;BRWD3;SH3D19
miRNA metabolic process (GO:0010586)	5/16	0.0198917	0.169745	0	0	3.00336	11.7655	KHSRP;AGO2;DGCR8;TARBP2;RAN
negative regulation of DNA replication (GO:0008156)	5/16	0.0198917	0.170029	0	0	3.00336	11.7655	RAD17;TERF1;PDS5A;WAPL;GTPBP4
regulation of exosomal secretion (GO:1903541)	5/16	0.0198917	0.170314	0	0	3.00336	11.7655	SMPD3;SDC4;VPS4B;SDC1;STAM
proteasome assembly (GO:0043248)	4/11	0.0211741	0.175124	0	0	3.49482	13.4725	PSMD8;PSMD11;PSMD4;POMP
Golgi ribbon formation (GO:0090161)	4/11	0.0211741	0.175408	0	0	3.49482	13.4725	GOLGA2;STX16;MYO18A;VAMP4
microtubule anchoring at microtubule organizing center (GO:0072393)	4/11	0.0211741	0.175693	0	0	3.49482	13.4725	CCDC120;DCTN1;HOOK3;BICD2
positive regulation of organelle assembly (GO:1902117)	10/47	0.0208161	0.175868	0	0	2.04484	7.9177	DYNC1H1;CNOT6;RALB;CNOT6L;PAN3;SDC4;PIP4K2A;SDC1;PIP4K2C;RAB3GAP1
bone development (GO:0060348)	8/34	0.0208906	0.175916	0	0	2.26136	8.74795	TFAP2A;RARG;CYP26B1;SH3PXD2B;LRP5;RARA;SBDS;FGFR2
regulation of symbiosis, encompassing mutualism through parasitism (GO:0043903)	4/11	0.0211741	0.17598	0	0	3.49482	13.4725	VPS4B;CHMP4C;CHMP3;CHMP4B
positive regulation of telomere maintenance via telomere lengthening (GO:1904358)	8/34	0.0208906	0.176206	0	0	2.26136	8.74795	TNKS2;NEK7;HNRNPA2B1;MAPK1;CCT7;MAP2K7;HNRNPA1;MAPK3
miRNA mediated inhibition of translation (GO:0035278)	4/11	0.0211741	0.176267	0	0	3.49482	13.4725	TNRC6C;AGO4;STAT3;AGO2
negative regulation of translation, ncRNA-mediated (GO:0040033)	4/11	0.0211741	0.176555	0	0	3.49482	13.4725	TNRC6C;AGO4;STAT3;AGO2
positive regulation of DNA metabolic process (GO:0051054)	15/82	0.0210581	0.176742	0	0	1.75807	6.78697	OTUD4;USP7;DNMT1;TIGAR;PPP1R10;ABRAXAS1;USP9X;INSR;EYA3;ATRX;CEBPG;HMGB1;IGF1R;DBF4;RPS3
positive regulation of sodium ion transmembrane transporter activity (GO:2000651)	4/11	0.0211741	0.176844	0	0	3.49482	13.4725	TESC;ACTN4;ANK3;ATP1B1
positive regulation of cell cycle (GO:0045787)	15/82	0.0210581	0.177033	0	0	1.75807	6.78697	SRPK2;APP;CDKN1B;HSP90AB1;USP2;LRP6;CCND3;CCND2;TFAP4;CCND1;RPS6KB1;RARA;CCNL1;EIF4E;FGFR2
negative regulation of protein localization to cell surface (GO:2000009)	4/11	0.0211741	0.177134	0	0	3.49482	13.4725	LEPROT;LEPROTL1;GOPC;PICALM
positive regulation of transcription from RNA polymerase II promoter in response to endoplasmic reticulum stress (GO:1990440)	4/11	0.0211741	0.177424	0	0	3.49482	13.4725	HSPA5;ATF6B;ATF6;MBTPS2
cellular response to alcohol (GO:0097306)	7/28	0.0217757	0.178079	0	0	2.40269	9.195	JUP;CDH1;GNB1;CTNNB1;ADCY6;GPLD1;LRP6
regulation of actin filament polymerization (GO:0030833)	13/68	0.0217534	0.178183	0	0	1.83735	7.03335	ARFGEF1;VASP;MTPN;KANK1;HIP1R;RHOH;PYCARD;LATS1;FCHSD1;MYADM;EPS8L1;PAK3;ARF6
negative regulation of phosphatase activity (GO:0010923)	13/68	0.0217534	0.178469	0	0	1.83735	7.03335	PPP1R37;GSK3B;PPP1R12A;SH2D4A;SEMA4D;BOD1;GPATCH2;FKBP1A;CNST;DLG2;DLG3;WNK1;CD2BP2
viral genome replication (GO:0019079)	6/22	0.0217331	0.17859	0	0	2.62112	10.036	VCP;NFIA;CTBP1;UBP1;GAS6;RAB5A
regulation of membrane protein ectodomain proteolysis (GO:0051043)	6/22	0.0217331	0.178878	0	0	2.62112	10.036	PACSIN3;ADAM9;FURIN;GPLD1;SH3D19;PTPN3
negative regulation of response to endoplasmic reticulum stress (GO:1903573)	6/22	0.0217331	0.179167	0	0	2.62112	10.036	PPP1R15B;CREB3;SELENOS;SYVN1;TMBIM6;HERPUD1
early endosome to late endosome transport (GO:0045022)	6/22	0.0217331	0.179457	0	0	2.62112	10.036	BECN1;HOOK1;AKTIP;LMTK2;HOOK3;RAB5A
peptide transport (GO:0015833)	9/41	0.0228052	0.1862	0	0	2.10968	7.97621	ARRDC4;RAP1A;ZFYVE9;MYH9;RAB38;ABCB9;SCAMP1;HSP90B1;SCAMP2
positive regulation of mitochondrion organization (GO:0010822)	21/128	0.0235478	0.191956	0	0	1.57677	5.91086	GSK3B;GSK3A;LEPROT;FZD5;STARD7;UBE2D3;CSNK2A2;HIP1R;MUL1;SELENOI;PYCARD;PSMD8;NPEPPS;UGCG;PINK1;ARIH2;FAM20B;PMAIP1;BAX;RHOU;SAE1
regulation of organelle organization (GO:0033043)	19/113	0.0239561	0.194663	0	0	1.61597	6.03004	USP6NL;SCARB2;TMED9;SURF4;RDX;CLEC16A;MUL1;RBSN;CAMSAP2;LMAN1;PINK1;TMEM33;TAOK1;TBC1D13;MAPK1;EZR;SQSTM1;MARK2;MAPK3
phosphatidylinositol biosynthetic process (GO:0006661)	17/98	0.0239461	0.194891	0	0	1.66717	6.22181	CDS1;ARF3;ARF1;MTMR3;PLEKHA1;PTEN;PIK3R2;PIK3R1;PIK3CB;DPM1;RAB14;PIP4K2A;PIP5K1A;PIP4K2C;PIGG;RAB5A;PI4K2A
negative regulation of angiogenesis (GO:0016525)	13/69	0.0243334	0.197101	0	0	1.81072	6.72848	SPARC;SPINK5;DAB2IP;FOXO4;KLF4;SYNJ2BP;HSPG2;EPN1;FAM129B;EFNA3;PGK1;CTNNB1;GTF2I
cellular response to cytokine stimulus (GO:0071345)	61/456	0.0243058	0.19719	0	0	1.28565	4.77881	ITGB1;GSK3B;CDKN1A;GSK3A;ZFAND6;RORA;PIK3CB;CRKL;PYCARD;SYNCRIP;CCND1;KHSRP;DPYSL3;PIM1;PRKACA;JUNB;UPF1;ANXA1;DAPK1;IFNGR1;IFNGR2;IL1R2;IL18;YWHAZ;RHOA;TXLNA;CDC34;PDE12;RHOU;GAS6;CRK;LRRC15;CEBPA;IL20RB;GATA3;PIK3R1;FOXO3;CBL;HIF1A;ZFP36L2;IL22RA2;HSP90B1;BAG4;IL1RL2;IRAK2;RPS3;SOCS6;SOCS4;HSPA8;STAT3;DAB2IP;ERBIN;PTPN11;UBE2G2;PTPN14;NFKB1;MAPK13;LRCH1;SDC1;PLP2;UBE2K
regulation of posttranscriptional gene silencing (GO:0060147)	11/55	0.0244442	0.197371	0	0	1.92215	7.13381	IPO8;POM121;NUP107;NUP210;H3F3A;AGO2;NUP153;RAE1;RAN;POLR2L;EIF4G1
regulation of gene silencing by RNA (GO:0060966)	11/55	0.0244442	0.197684	0	0	1.92215	7.13381	IPO8;POM121;NUP107;NUP210;H3F3A;AGO2;NUP153;RAE1;RAN;POLR2L;EIF4G1
lipid phosphorylation (GO:0046834)	8/35	0.024683	0.198358	0	0	2.19675	8.13156	SMG1;DGKA;DGKQ;PIK3R2;PIK3CB;PIK3R1;IP6K1;PI4K2A
protein kinase B signaling (GO:0043491)	8/35	0.024683	0.198671	0	0	2.19675	8.13156	PLK3;CDKN1A;CDKN1B;CREB1;PTEN;FOXO4;FOXO3;GAS6
positive regulation of telomerase activity (GO:0051973)	8/35	0.024683	0.198985	0	0	2.19675	8.13156	HSP90AB1;NEK7;HNRNPA2B1;HNRNPD;MAPK1;MAP2K7;KLF4;MAPK3
lipid transport (GO:0006869)	16/91	0.0248745	0.199582	0	0	1.6898	6.24199	NCOA2;STARD5;ABCA5;STARD7;PITPNB;PITPNA;TRIAP1;ABCA12;CLN8;SLC25A17;RXRA;SCP2;PSAP;LDLR;SLC27A4;PRELID3B
N-terminal protein amino acid modification (GO:0031365)	5/17	0.0258203	0.203964	0	0	2.8267	10.3361	NAA50;NAA30;NAA15;METAP1;METAP2
positive regulation of nitrogen compound metabolic process (GO:0051173)	5/17	0.0258203	0.20428	0	0	2.8267	10.3361	MTPN;APP;GATA3;KLF4;NFKB1
microtubule nucleation (GO:0007020)	5/17	0.0258203	0.204598	0	0	2.8267	10.3361	GOLGA2;RANBP9;CSNK1D;TUBG1;CLASP1
positive regulation of cell cycle G2/M phase transition (GO:1902751)	5/17	0.0258203	0.204916	0	0	2.8267	10.3361	CCND1;VPS4B;RCC2;RAB11A;BRD4
positive regulation by host of viral transcription (GO:0043923)	5/17	0.0258203	0.205235	0	0	2.8267	10.3361	JUN;TFAP4;SP1;TAF11;NUCKS1
virion assembly (GO:0019068)	5/17	0.0258203	0.205555	0	0	2.8267	10.3361	USP6NL;RAB1A;RAB1B;CHMP4B;PPIA
negative regulation of stress fiber assembly (GO:0051497)	5/17	0.0258203	0.205876	0	0	2.8267	10.3361	DLC1;TACSTD2;ARAP1;WASF2;CLASP1
histone H2A monoubiquitination (GO:0035518)	5/17	0.0258203	0.206199	0	0	2.8267	10.3361	DDB1;RYBP;PCGF2;PCGF3;BCOR
protein modification process (GO:0036211)	15/84	0.0257409	0.20621	0	0	1.71621	6.28076	YES1;ICMT;UBE2D3;ARAF;NEDD8;RABGGTB;FBXO11;FBXW2;SERP1;CDC34;PPP4R2;AKT2;STK38;UBA3;ABL2
regulation of mitochondrial outer membrane permeabilization involved in apoptotic signaling pathway (GO:1901028)	5/17	0.0258203	0.206522	0	0	2.8267	10.3361	GSK3B;GSK3A;HIP1R;MUL1;BAX
regulation of cytokinesis (GO:0032465)	14/77	0.0265096	0.208763	0	0	1.74741	6.34354	BECN1;PLK3;CUL3;KLHL21;PRPF40A;RHOA;RAB11A;KLHL9;SPAST;CHMP4C;PKP4;CALM3;CALM1;GIT1
negative regulation of ubiquitin protein ligase activity (GO:1904667)	14/77	0.0265096	0.209086	0	0	1.74741	6.34354	RPL5;PSMD11;UBE2E1;PSMD8;PSMA3;PSMD7;PSMB5;PSMC6;PSMD4;PSMA1;PSMD2;PSME3;PSMD3;PSMD1
negative regulation of viral transcription (GO:0032897)	6/23	0.0268837	0.210088	0	0	2.50716	9.06646	JUN;REST;TFAP4;HDAC1;TARDBP;TRIM11
cellular response to catecholamine stimulus (GO:0071870)	6/23	0.0268837	0.21041	0	0	2.50716	9.06646	GNB1;ATP2B4;MAPK1;PRKACA;ADCY6;MAPK3
regulation of microtubule cytoskeleton organization (GO:0070507)	6/23	0.0268837	0.210734	0	0	2.50716	9.06646	GSK3B;TAOK1;EFNA5;ATF5;BICD2;CLASP1
vesicle-mediated transport between endosomal compartments (GO:0098927)	6/23	0.0268837	0.211058	0	0	2.50716	9.06646	BECN1;HOOK1;AKTIP;LMTK2;HOOK3;RAB5A
regulation of proteolysis involved in cellular protein catabolic process (GO:1903050)	6/23	0.0268837	0.211383	0	0	2.50716	9.06646	LATS1;PINK1;TMF1;PSME3;UBE3A;PRKACA
positive regulation of cellular metabolic process (GO:0031325)	16/92	0.0273025	0.213034	0	0	1.67144	6.01848	ATAD1;RAB1A;CD63;CDKN1A;STARD4;HDAC1;RAB1B;ECE1;GATA3;KLF4;HIF1A;RNF41;NFKBIA;ACLY;VAMP3;EIF4G1
negative regulation of protein modification process (GO:0031400)	12/63	0.0275439	0.21459	0	0	1.83062	6.57555	PPP1R15B;WWTR1;PRNP;ENSA;PTEN;MYADM;ATP2B4;DAB2IP;TARDBP;ARPP19;LRP6;CORO1C
autophagosome organization (GO:1905037)	11/56	0.0276541	0.214793	0	0	1.88783	6.77349	GABARAPL2;RAB1A;BECN1;GABARAPL1;RAB1B;RAB35;UBQLN1;ATG4B;WIPI2;AMBRA1;ATG5
phosphatidylinositol-mediated signaling (GO:0048015)	11/56	0.0276541	0.21512	0	0	1.88783	6.77349	NYAP1;PLEKHA1;RPS6KB1;IRS1;PIK3R2;PIK3CB;PIK3R1;GATA3;EZR;RHOA;IGF1R
posttranslational protein targeting to endoplasmic reticulum membrane (GO:0006620)	3/7	0.0285443	0.217081	0	0	4.1189	14.648	SEC61A1;CHMP4B;HYOU1
ribosomal protein import into nucleus (GO:0006610)	3/7	0.0285443	0.217405	0	0	4.1189	14.648	TNPO1;TNPO2;KPNB1
negative regulation of glial cell apoptotic process (GO:0034351)	3/7	0.0285443	0.21773	0	0	4.1189	14.648	PRKCI;PRKCH;GAS6
progesterone receptor signaling pathway (GO:0050847)	3/7	0.0285443	0.218056	0	0	4.1189	14.648	YAP1;SRC;UBE3A
regulation of cellular response to insulin stimulus (GO:1900076)	3/7	0.0285443	0.218383	0	0	4.1189	14.648	VWA2;NUCKS1;GPLD1
regulation of sister chromatid cohesion (GO:0007063)	4/12	0.029195	0.218449	0	0	3.20359	11.3207	CTNNB1;CTCF;HDAC8;WAPL
negative regulation of glycogen metabolic process (GO:0070874)	3/7	0.0285443	0.218711	0	0	4.1189	14.648	GSK3B;GSK3A;SELENOS
regulation of vascular endothelial cell proliferation (GO:1905562)	4/12	0.029195	0.21877	0	0	3.20359	11.3207	ADAM17;PDPK1;SP1;HMGB1
positive regulation of sequestering of triglyceride (GO:0010890)	3/7	0.0285443	0.21904	0	0	4.1189	14.648	CIDEA;FITM2;OSBPL11
positive regulation of translation (GO:0045727)	14/78	0.0293222	0.21908	0	0	1.72501	6.08826	PIWIL2;EIF5A;RPL5;RPS9;POLDIP3;CIRBP;LARP4B;LARP4;EEF2;UHMK1;FXR2;RPS6KB1;HNRNPD;SOX4
peptidyl-methionine modification (GO:0018206)	4/12	0.029195	0.219091	0	0	3.20359	11.3207	NAA30;NAA15;METAP1;METAP2
peptidyl-lysine modification (GO:0018205)	19/115	0.0282551	0.219128	0	0	1.58787	5.66309	POM121;NUP107;NUP210;CDCA8;NUP153;SENP2;RANGAP1;SENP3;PIAS1;SENP1;SENP6;SUMO1;SENP8;SUMO3;SP3;NFATC2IP;SAE1;RAE1;IVL
morphogenesis of a polarized epithelium (GO:0001738)	3/7	0.0285443	0.21937	0	0	4.1189	14.648	RAB10;VANGL2;PTK7
regulation of sequestering of triglyceride (GO:0010889)	4/12	0.029195	0.219414	0	0	3.20359	11.3207	CIDEA;FITM2;ABHD5;OSBPL11
histone deacetylation (GO:0016575)	8/36	0.0289313	0.219697	0	0	2.13573	7.56652	ELK4;REST;HDAC1;TBL1XR1;MIER2;MORF4L2;BAZ2A;TBL1X
formation of translation preinitiation complex (GO:0001731)	3/7	0.0285443	0.219701	0	0	4.1189	14.648	EIF4H;DENR;EIF4B
cargo loading into COPII-coated vesicle (GO:0090110)	4/12	0.029195	0.219738	0	0	3.20359	11.3207	RAB1A;SEC24B;SAR1A;SEC24C
gas homeostasis (GO:0033483)	3/7	0.0285443	0.220033	0	0	4.1189	14.648	WNT7B;SOD2;HIF1A
spliceosomal tri-snRNP complex assembly (GO:0000244)	4/12	0.029195	0.220062	0	0	3.20359	11.3207	SART3;CD2BP2;PRPF19;SRSF10
organelle assembly (GO:0070925)	51/376	0.0295212	0.220244	0	0	1.30359	4.59208	FNBP1L;GOLGA2;NUDCD3;SH3PXD2A;OGFOD1;SH3PXD2B;CHMP1A;VPS36;SNAP29;GABARAPL2;ACTR2;GABARAPL1;DBNL;TMOD3;CIRBP;VPS37C;CSNK1D;VPS37A;WIPI2;TUBG1;DYNLL2;SEPT2;HAUS2;RAB35;CHMP4C;CHMP4B;CHMP3;ATG4B;RAB38;VPS25;STAM2;DDX6;RAB1A;BECN1;RAB1B;VPS4B;AMBRA1;ABLIM1;RPS3;UBQLN1;FLNA;POC1B;FOPNL;ATG5;DYNC1H1;NEK7;STAM;RAB11A;EHD1;CHMP2B;LSM14A
miRNA loading onto RISC involved in gene silencing by miRNA (GO:0035280)	3/7	0.0285443	0.220366	0	0	4.1189	14.648	AGO4;AGO2;TARBP2
regulation of cell communication by electrical coupling (GO:0010649)	4/12	0.029195	0.220388	0	0	3.20359	11.3207	CAMK2D;CALM3;ANK3;CALM1
cellular response to interferon-alpha (GO:0035457)	3/7	0.0285443	0.220699	0	0	4.1189	14.648	PDE12;GATA3;GAS6
alternative mRNA splicing, via spliceosome (GO:0000380)	4/12	0.029195	0.220714	0	0	3.20359	11.3207	HNRNPM;DDX5;SRSF1;SRSF6
positive regulation of lamellipodium morphogenesis (GO:2000394)	3/7	0.0285443	0.221034	0	0	4.1189	14.648	SRC;RREB1;CORO1C
positive regulation of amyloid precursor protein catabolic process (GO:1902993)	4/12	0.029195	0.221042	0	0	3.20359	11.3207	APP;GSK3A;EFNA3;PICALM
fatty acid elongation (GO:0030497)	4/12	0.029195	0.22137	0	0	3.20359	11.3207	ELOVL4;ELOVL5;ELOVL6;ELOVL7
negative regulation of ubiquitin-protein ligase activity involved in mitotic cell cycle (GO:0051436)	13/71	0.0301601	0.224682	0	0	1.75972	6.16118	PSMD11;UBE2E1;PSMD8;PSMA3;PSMD7;PSMB5;PSMC6;PSMD4;PSMA1;PSMD2;PSME3;PSMD3;PSMD1
regulation of programmed cell death (GO:0043067)	38/268	0.0303238	0.225572	0	0	1.36272	4.76383	RARG;VCP;TRIAP1;NDRG1;RTN4;SLK;CASP6;PERP;RPS3;ABL2;PMAIP1;CASP2;DIP2A;MAP3K8;MAP4K5;PAK3;MAP2K7;PAK2;MAP4K3;MAP3K2;MAP2K3;CREBBP;TIGAR;MAP3K1;DAPK1;CIDEA;ACTN4;OXSR1;CFLAR;RABGGTB;PINK1;TAOK1;MADD;ANP32E;GAS1;BAX;TARDBP;TPT1
positive regulation of protein localization to plasma membrane (GO:1903078)	9/43	0.0304403	0.226109	0	0	2.01156	7.02432	ITGB1;PRKCI;CNST;PRKCH;PDPK1;KIF5B;PIK3R1;SQSTM1;ARF6
positive regulation of endocytosis (GO:0045807)	12/64	0.0308018	0.228462	0	0	1.80202	6.27135	PYCARD;RAB21;CD63;CAMK1D;HNRNPK;HIP1R;RAB27A;LDLRAP1;GAS6;CBL;CBLL1;LDLR
T cell receptor signaling pathway (GO:0050852)	25/163	0.0309817	0.229462	0	0	1.47404	5.12136	PSMD11;PIK3R2;PIK3R1;GATA3;PIK3CB;SPPL3;PSMD8;PSMD7;PSMB5;PSMD4;PSMD2;PSMD3;PSMD1;PLCG1;IKBKG;PAK3;PAK2;PDPK1;NFKB1;NFKBIA;PSMA3;PSMC6;PSMA1;PSME3;TRAF6
regulation of cellular protein metabolic process (GO:0032268)	10/50	0.031096	0.229642	0	0	1.92215	6.67117	NFKBIA;APP;MTPN;DDX6;FOXO3;KLF4;EIF4E;NFKB1;METAP1;EIF4G1
negative regulation of transferase activity (GO:0051348)	7/30	0.0311984	0.229734	0	0	2.24251	7.77566	EIF4A2;GSK3B;GSK3A;CDKN1B;SRC;TERF1;SMAD7
regulation of blood vessel endothelial cell migration (GO:0043535)	10/50	0.031096	0.229975	0	0	1.92215	6.67117	MAP2K3;NUS1;ADAM17;JUP;PDPK1;SP1;ATP5A1;HMGB1;PLCG1;HIF1A
nuclear envelope organization (GO:0006998)	7/30	0.0311984	0.230066	0	0	2.24251	7.77566	SUN2;SPAST;TMEM43;DCTN1;TOR1AIP2;CHMP4B;LEMD2
Golgi to plasma membrane protein transport (GO:0043001)	6/24	0.0327814	0.233311	0	0	2.40269	8.21214	RAB10;MACF1;ARFRP1;GOLGA4;ANK3;BLZF1
response to glucocorticoid (GO:0051384)	6/24	0.0327814	0.233636	0	0	2.40269	8.21214	REST;ANXA1;PDCD7;ADAM9;NR3C1;ZFP36L2
histone monoubiquitination (GO:0010390)	6/24	0.0327814	0.233963	0	0	2.40269	8.21214	DDB1;RYBP;UBE2E1;WAC;BCOR;ATXN7L3
membrane protein intracellular domain proteolysis (GO:0031293)	6/24	0.0327814	0.234291	0	0	2.40269	8.21214	APH1A;ADAM17;JAG1;TRAF6;NFKB1;MBTPS2
positive regulation of microtubule polymerization (GO:0031116)	6/24	0.0327814	0.234619	0	0	2.40269	8.21214	CLIP1;DCTN1;RPS3;MAPRE1;HSPA1B;CLASP1
protein alpha-1,2-demannosylation (GO:0036508)	6/24	0.0327814	0.234949	0	0	2.40269	8.21214	EDEM3;EDEM1;AMFR;SEL1L;SYVN1;MARCH6
mRNA splice site selection (GO:0006376)	6/24	0.0327814	0.235279	0	0	2.40269	8.21214	SRSF1;SRSF5;SRSF6;SRSF10;LUC7L2;SF1
positive regulation of endopeptidase activity (GO:0010950)	6/24	0.0327814	0.235611	0	0	2.40269	8.21214	PYCARD;EFNA3;PSME3;STAT3;MBP;PICALM
regulation of epidermal growth factor-activated receptor activity (GO:0007176)	6/24	0.0327814	0.235943	0	0	2.40269	8.21214	ERRFI1;APP;ADAM17;CBL;VPS25;SOCS4
positive regulation of DNA-templated transcription, elongation (GO:0032786)	6/24	0.0327814	0.236276	0	0	2.40269	8.21214	ALYREF;RTF1;EAPP;ELL3;BRD4;HMGN1
regulation of ubiquitin-protein ligase activity involved in mitotic cell cycle (GO:0051439)	13/72	0.0334255	0.236575	0	0	1.73528	5.89723	PSMD11;UBE2E1;PSMD8;PSMA3;PSMD7;PSMB5;PSMC6;PSMD4;PSMA1;PSMD2;PSME3;PSMD3;PSMD1
regulation of chromosome organization (GO:0033044)	6/24	0.0327814	0.236611	0	0	2.40269	8.21214	UPF1;SETD5;SMG1;HNRNPD;HDAC8;WAPL
positive regulation of protein phosphorylation (GO:0001934)	55/412	0.0321955	0.236734	0	0	1.28299	4.40827	APP;CDKN1A;ARAF;HMGB1;IGF1R;CCND3;CCND2;CCND1;AKT2;NPTN;CCNL1;EPHB4;EPHB3;MAP2K3;AKTIP;LMTK2;CSNK1D;RAP2C;LATS1;TWSG1;ADAM17;DGKQ;ERP29;WDFY2;GAS6;EPHA1;CACUL1;CD44;RALB;CAB39;SRC;PELI2;MST1R;ADRB2;EFNA5;RAP1A;MAPK1;S1PR2;FNIP1;PAK2;PROM2;MAPK3;PRNP;SEMA4D;INSR;DAB2IP;ATP2B4;BRAF;PINK1;CALM3;LAMTOR1;CALM1;UBE2K;FGFR2;EIF4G1
regulation of cell motility (GO:2000145)	18/109	0.0322502	0.236795	0	0	1.5871	5.45046	MACF1;CAVIN1;RCC2;TACSTD2;SPINT2;GATA3;SRCIN1;RND3;RHOA;RND1;RHOB;SLK;CDK6;AKT2;LMNA;ABL2;FLNA;CRK
endoplasmic reticulum calcium ion homeostasis (GO:0032469)	5/18	0.0327676	0.236846	0	0	2.66966	9.12573	CAMK2D;ATP2A2;BAX;SELENOK;HERPUD1
response to steroid hormone (GO:0048545)	8/37	0.0336574	0.236902	0	0	2.078	7.04759	YAP1;PAQR8;PAQR7;PAQR5;UBE3A;ATP1A1;ADTRP;NR3C1
Rho protein signal transduction (GO:0007266)	13/72	0.0334255	0.236903	0	0	1.73528	5.89723	ARHGEF11;RHOBTB3;RHOH;ARHGAP29;RND3;RHOA;RND1;RHOB;SHTN1;EPS8L1;RHOU;PAK3;PAK2
regulation of small GTPase mediated signal transduction (GO:0051056)	22/140	0.0323677	0.236976	0	0	1.51026	5.1811	ARHGEF11;RALBP1;TRIO;ARHGEF12;SRC;ARHGAP29;ARHGEF18;RHOH;PIK3R2;ARAP1;ARHGAP24;RHOA;ARHGAP23;RHOB;TIAM1;ABR;ARHGAP32;ARHGDIA;DLC1;RHOU;SRGAP2;SQSTM1
anaphase-promoting complex-dependent catabolic process (GO:0031145)	14/79	0.0323472	0.237166	0	0	1.70317	5.84398	PSMD11;CUL3;UBE2E1;PSMD8;PSMA3;PSMD7;PSMB5;PSMC6;PSMD4;PSMA1;PSMD2;PSME3;PSMD3;PSMD1
membrane protein ectodomain proteolysis (GO:0006509)	5/18	0.0327676	0.237182	0	0	2.66966	9.12573	APH1A;ADAM17;DAG1;MYH9;ADAM9
actin filament bundle assembly (GO:0051017)	8/37	0.0336574	0.237229	0	0	2.078	7.04759	MYO1B;DPYSL3;EZR;RND3;RHOA;HSP90B1;RND1;RHOB
response to metal ion (GO:0010038)	13/72	0.0334255	0.237233	0	0	1.73528	5.89723	AHCYL1;SLC11A2;ANXA11;SLC30A1;ITPR3;AQP3;NDRG1;HIF1A;PPP2CA;PPP3CA;ADAM9;CALM3;CALM1
regulation of microtubule polymerization or depolymerization (GO:0031110)	5/18	0.0327676	0.237519	0	0	2.66966	9.12573	MAP2;PRUNE1;CAMSAP1;CLASP1;CAMSAP2
positive regulation of axonogenesis (GO:0050772)	8/37	0.0336574	0.237557	0	0	2.078	7.04759	MACF1;SHTN1;GOLGA4;TUBB2B;SEMA4D;ARHGDIA;RHOA;ROBO1
lysosomal transport (GO:0007041)	13/72	0.0334255	0.237563	0	0	1.73528	5.89723	SCARB2;SORT1;AKTIP;CLEC16A;ADRB2;HOOK3;RBSN;RHOB;PINK1;LAMP1;AP1G1;HOOK1;VPS54
negative regulation of protein transport (GO:0051224)	5/18	0.0327676	0.237857	0	0	2.66966	9.12573	NDFIP2;NDFIP1;SNX12;ERP29;SERGEF
regulation of DNA repair (GO:0006282)	8/37	0.0336574	0.237886	0	0	2.078	7.04759	TIGAR;PARG;ABRAXAS1;EYA3;CEBPG;RPS3;UBE2V2;TRIP12
blood vessel endothelial cell migration (GO:0043534)	5/18	0.0327676	0.238195	0	0	2.66966	9.12573	EFNB2;MYH9;GPLD1;EPHB4;ROBO1
posttranscriptional gene silencing by RNA (GO:0035194)	5/18	0.0327676	0.238535	0	0	2.66966	9.12573	TNRC6C;CNOT6;AGO4;AGO2;TNRC6B
nuclear envelope reassembly (GO:0031468)	5/18	0.0327676	0.238876	0	0	2.66966	9.12573	PPP2CA;SPAST;LMNA;CHMP4B;EMD
regulation of amyloid-beta formation (GO:1902003)	5/18	0.0327676	0.239218	0	0	2.66966	9.12573	APP;PRNP;GSK3A;TMED10;PICALM
regulation of viral process (GO:0050792)	5/18	0.0327676	0.23956	0	0	2.66966	9.12573	VPS4B;CHMP4C;CHMP3;CHMP4B;TARBP2
negative regulation of blood vessel morphogenesis (GO:2000181)	12/65	0.0343277	0.241287	0	0	1.77429	5.98257	EFNA3;SPARC;SPINK5;PGK1;DAB2IP;CTNNB1;FOXO4;KLF4;SYNJ2BP;HSPG2;GTF2I;FAM129B
adherens junction organization (GO:0034332)	9/44	0.0348571	0.244335	0	0	1.96584	6.59833	JUP;CADM1;CDH1;CTNND1;CTNNB1;NECTIN4;RAB8B;SMAD7;NECTIN1
regulation of epidermal growth factor receptor signaling pathway (GO:0042058)	11/58	0.0349627	0.244404	0	0	1.82273	6.11248	APP;ERRFI1;HIP1R;DAB2IP;ARAP1;STAM;CBL;STAM2;EPS15;EPN1;PTPN3
posttranscriptional regulation of gene expression (GO:0010608)	9/44	0.0348571	0.244671	0	0	1.96584	6.59833	MTPN;APP;DDX6;ZC3H7A;GCNT2;FOXO3;MEX3D;EIF4E;METAP1
receptor metabolic process (GO:0043112)	11/58	0.0349627	0.244739	0	0	1.82273	6.11248	ITGB1;BECN1;ARFGEF2;SNX1;TFRC;LMTK2;CD9;ADM;LDLRAP1;RAB11B;PICALM
nucleic acid metabolic process (GO:0090304)	14/80	0.0355923	0.248125	0	0	1.68188	5.61014	IGFBP4;HNRNPL;PTBP1;HNRNPM;HNRNPK;HNRNPH1;PDE12;HNRNPF;HNRNPA2B1;HNRNPD;HNRNPH2;HNRNPA1;RAN;POLR2L
regulation of heart contraction (GO:0008016)	16/95	0.0356442	0.248148	0	0	1.61865	5.39687	GSK3A;CAMK2D;AHCYL1;KCNJ12;ATP2B4;ATP2A2;ITPR2;ITPR3;ATP1A1;ATP2B1;ATP1B1;SMAD7;TMEM65;CALM3;PRKACA;CALM1
ERBB signaling pathway (GO:0038127)	14/80	0.0355923	0.248464	0	0	1.68188	5.61014	PDPK1;SRC;GAB1;ERBIN;PTPN11;PIK3R1;CBL;ADAM17;NRAS;ABL2;MAPK1;PLCG1;EPS15;FAM83A
vesicle-mediated transport to the plasma membrane (GO:0098876)	7/31	0.0367979	0.254789	0	0	2.17017	7.16659	RAB10;ARFGEF2;CHIC2;MICALL1;GOPC;WASHC1;RAB11B
positive regulation of viral genome replication (GO:0045070)	7/31	0.0367979	0.255135	0	0	2.17017	7.16659	SRPK2;DDB1;VAPB;PDE12;NUCKS1;PPIA;TARBP2
cellular protein metabolic process (GO:0044267)	63/484	0.0367157	0.255259	0	0	1.25099	4.13395	RPL5;APP;RPL3;PROS1;UBE2D3;ARAF;TNC;RPL9;SPPL3;MRPL4;PCMT1;RPL7A;SERP1;PPP4R2;AKT2;CTSH;QSOX1;PELO;SLC34A2;RPS9;IGFBP4;RPL22;SHISA5;RABGGTB;HSPG2;FBXO11;MRPL43;FBXW2;MRPS5;EEF1A1;ADAM17;RCN1;CDC34;GAS6;TARS;SNU13;FURIN;NEDD8;HSP90B1;GGA2;APH1A;GGA1;STK38;RPS3;ABL2;EIF4EBP2;RPL15;SEC11C;JAG1;ICMT;YES1;USP9X;H3F3A;TMEM132A;DAB2IP;UBE2G2;SPCS3;AGO2;CALU;UBA3;RSL24D1;RPS24;EIF4G1
organelle transport along microtubule (GO:0072384)	7/31	0.0367979	0.255482	0	0	2.17017	7.16659	RAB1A;KIF5B;BICDL2;COPG2;RAB6A;BICD2;PAFAH1B1
apoptotic process (GO:0006915)	33/231	0.0376306	0.260202	0	0	1.37297	4.50324	NOTCH2;APP;CSRNP1;ATN1;RTN4;PPP2CA;PYCARD;CASP14;STK11;CASP6;RFK;PLAGL1;PMAIP1;CASP2;IKBKG;IER3;EIF5A;PLK3;GSDMA;DAPK1;FEM1B;TNFRSF19;KREMEN1;DHCR24;CFLAR;RHOB;NFKBIA;DUSP22;DLC1;PDCD4;BAX;VDAC1;BNIPL
viral translation (GO:0019081)	4/13	0.0387782	0.263145	0	0	2.95716	9.61046	PTBP1;DENR;EIF3F;EIF3A
homotypic cell-cell adhesion (GO:0034109)	8/38	0.038881	0.263492	0	0	2.02332	6.57022	CSRP1;FLNA;MYH9;PIK3CB;GAS6;CLIC1;ACTB;METAP1
negative regulation of mRNA splicing, via spliceosome (GO:0048025)	4/13	0.0387782	0.263496	0	0	2.95716	9.61046	PTBP1;U2AF2;SRSF6;SRSF10
DNA replication-independent nucleosome organization (GO:0034724)	4/13	0.0387782	0.263847	0	0	2.95716	9.61046	RBBP4;H3F3A;ATRX;UBN1
cellular response to nitrogen levels (GO:0043562)	4/13	0.0387782	0.264199	0	0	2.95716	9.61046	BECN1;GABARAPL2;GABARAPL1;ATG5
signal peptide processing (GO:0006465)	6/25	0.0394573	0.26424	0	0	2.30658	7.45611	SPCS3;PROS1;FURIN;GAS6;SPPL3;SEC11C
regulation of cAMP-dependent protein kinase activity (GO:2000479)	4/13	0.0387782	0.264552	0	0	2.95716	9.61046	PRKAR1A;PRKAR2A;ATP2B4;ADRB2
signal transduction in response to DNA damage (GO:0042770)	6/25	0.0394573	0.264587	0	0	2.30658	7.45611	MYO6;ATRX;MDM4;TRIAP1;PRPF19;NDRG1
mammary gland epithelium development (GO:0061180)	4/13	0.0387782	0.264907	0	0	2.95716	9.61046	LATS1;WNT7B;AKT2;WNT3
regulation of nervous system development (GO:0051960)	6/25	0.0394573	0.264935	0	0	2.30658	7.45611	YAP1;PRUNE1;CTNNB1;PDLIM5;RTN4;WNT3
response to UV-B (GO:0010224)	4/13	0.0387782	0.265262	0	0	2.95716	9.61046	CDKN1A;STK11;MSH2;IVL
negative regulation of locomotion (GO:0040013)	6/25	0.0394573	0.265284	0	0	2.30658	7.45611	TACSTD2;CHMP3;SPINT2;GATA3;CRK;TRIM11
peptidyl-asparagine modification (GO:0018196)	9/45	0.0396949	0.265482	0	0	1.92215	6.20189	DPM1;LMAN1;MCFD2;VCP;ALG5;ST3GAL4;SYVN1;HIF1AN;UBE2G2
copper ion homeostasis (GO:0055070)	4/13	0.0387782	0.265618	0	0	2.95716	9.61046	APP;PRNP;ARF1;XIAP
negative regulation of epithelial to mesenchymal transition (GO:0010719)	6/25	0.0394573	0.265634	0	0	2.30658	7.45611	PPP2CA;PTEN;DAB2IP;USF3;VASN;SMAD7
regulation of triglyceride biosynthetic process (GO:0010866)	4/13	0.0387782	0.265975	0	0	2.95716	9.61046	FITM2;SIK1;LDLR;GPLD1
cellular response to epidermal growth factor stimulus (GO:0071364)	6/25	0.0394573	0.265985	0	0	2.30658	7.45611	EEF1A1;PDPK1;DAB2IP;PTPN11;PLCG1;ZFP36L2
negative regulation of epidermal growth factor-activated receptor activity (GO:0007175)	4/13	0.0387782	0.266333	0	0	2.95716	9.61046	ERRFI1;CBL;VPS25;SOCS4
negative regulation of cellular protein localization (GO:1903828)	6/25	0.0394573	0.266337	0	0	2.30658	7.45611	GSK3B;LEPROT;LEPROTL1;OTUD7B;GOPC;PICALM
regulation of centrosome duplication (GO:0010824)	6/25	0.0394573	0.26669	0	0	2.30658	7.45611	VPS4B;CHMP1A;CHMP2B;CHMP4C;CHMP3;CHMP4B
regulation of glucose import in response to insulin stimulus (GO:2001273)	4/13	0.0387782	0.266692	0	0	2.95716	9.61046	IRS1;PTPN11;PIK3R2;PIK3R1
RNA metabolic process (GO:0016070)	28/191	0.0394442	0.266955	0	0	1.40891	4.55481	EIF4A2;DDX3Y;DDX6;DDX5;DDX49;SYNCRIP;PTBP1;PAPOLA;DHX15;DHX16;HNRNPA1;POLR2L;SND1;HNRNPL;HNRNPM;POLA1;DDX19A;DDX19B;HNRNPK;AGO4;HNRNPH1;HNRNPF;AGO2;HNRNPA2B1;HNRNPD;RBMS1;HNRNPH2;HNRNPH3
very long-chain fatty acid biosynthetic process (GO:0042761)	4/13	0.0387782	0.267052	0	0	2.95716	9.61046	ELOVL4;ELOVL5;ELOVL6;ELOVL7
cellular response to nitrogen starvation (GO:0006995)	4/13	0.0387782	0.267412	0	0	2.95716	9.61046	BECN1;GABARAPL2;GABARAPL1;ATG5
DNA-templated transcriptional preinitiation complex assembly (GO:0070897)	4/13	0.0387782	0.267774	0	0	2.95716	9.61046	TAF11;TAF7;BDP1;TAF1
regulation of heterotypic cell-cell adhesion (GO:0034114)	5/19	0.0407719	0.269856	0	0	2.52915	8.09267	GCNT2;MYADM;MBP;KLF4;CD44
phosphatidylinositol metabolic process (GO:0046488)	18/112	0.0408332	0.269912	0	0	1.54459	4.93999	CDS1;ARF3;PLA2G2F;ARF1;SMG1;MTMR3;PLEKHA1;PTEN;PIK3R2;PIK3R1;PIK3CB;RAB14;PIP4K2A;PIP5K1A;PIP4K2C;IP6K1;RAB5A;PI4K2A
negative regulation of cell junction assembly (GO:1901889)	5/19	0.0407719	0.270206	0	0	2.52915	8.09267	SRC;RCC2;DLC1;PTEN;CORO1C
regulation of catenin import into nucleus (GO:0035412)	5/19	0.0407719	0.270558	0	0	2.52915	8.09267	WWTR1;KANK1;SLC9A3R1;DAB2IP;EMD
negative regulation of calcium ion transport (GO:0051926)	5/19	0.0407719	0.27091	0	0	2.52915	8.09267	YWHAE;PACSIN3;SLC30A1;TMBIM6;CBARP
negative regulation of nucleic acid-templated transcription (GO:1903507)	58/444	0.0410407	0.270932	0	0	1.25546	4.00892	EIF4A2;CREBZF;CDKN1B;ZBTB21;UBP1;RSF1;CTCF;SUMO1;KAT5;CHMP1A;CIR1;ZHX3;ARID5B;ZBTB33;FOXP1;ILF3;KAT6A;TRAF6;RARA;ATF5;GAS6;CEBPA;SET;CTBP1;HDAC1;CIPC;GATA3;FAM129B;NACC1;ZBTB7A;MTA3;ZBTB18;SMARCE1;TFAP2A;ATF7IP;HSPA8;KDM4A;JUN;CBX5;ZBTB14;SMURF2;CBX3;NONO;DAB2IP;FOXN3;KLF4;GATAD2A;REST;TFAP4;COPS2;RIOX2;SP3;RLIM;PDCD4;ID4;CTNNB1;TAF7;BCOR
extrinsic apoptotic signaling pathway in absence of ligand (GO:0097192)	5/19	0.0407719	0.271263	0	0	2.52915	8.09267	GSK3B;GSK3A;CASP2;BAX;APPL1
positive regulation of lipid storage (GO:0010884)	5/19	0.0407719	0.271617	0	0	2.52915	8.09267	EHD1;CIDEA;FITM2;OSBPL11;NFKB1
morphogenesis of an epithelium (GO:0002009)	5/19	0.0407719	0.271973	0	0	2.52915	8.09267	KRT16;RIPK4;LIN7C;FGFR2;LRP6
vesicle transport along microtubule (GO:0047496)	5/19	0.0407719	0.272329	0	0	2.52915	8.09267	RAB1A;DYNC1H1;KIF5B;BICDL2;PAFAH1B1
regulation of gene silencing by miRNA (GO:0060964)	12/67	0.0422219	0.273424	0	0	1.72133	5.4477	IPO8;POM121;NUP107;NUP210;H3F3A;STAT3;AGO2;NUP153;RAE1;RAN;POLR2L;EIF4G1
desmosome organization (GO:0002934)	3/8	0.0421933	0.273587	0	0	3.60404	11.4086	JUP;PERP;PKP3
positive regulation of membrane potential (GO:0045838)	3/8	0.0421933	0.273935	0	0	3.60404	11.4086	VCP;AKT2;ANK3
regulation of chaperone-mediated autophagy (GO:1904714)	3/8	0.0421933	0.274284	0	0	3.60404	11.4086	EEF1A1;PLK3;SNRNP70
regulation of stress-activated protein kinase signaling cascade (GO:0070302)	3/8	0.0421933	0.274633	0	0	3.60404	11.4086	NBR1;MAPK1;MAPK3
depyrimidination (GO:0045008)	3/8	0.0421933	0.274984	0	0	3.60404	11.4086	SMUG1;TDG;UNG
histone H3-K36 demethylation (GO:0070544)	3/8	0.0421933	0.275336	0	0	3.60404	11.4086	KDM4A;KDM2A;KDM7A
positive regulation of GTPase activity (GO:0043547)	28/192	0.0417653	0.27536	0	0	1.40157	4.45095	USP6NL;ITGB1;GSK3B;DOCK9;SNX13;FZD10;CORO1C;ABR;RAP1A;TBC1D13;PIP5K1A;SRGAP2;RALBP1;RIC1;ARHGEF37;SEMA4D;RALGAPA1;ARAP1;RANGAP1;ARHGAP23;TIAM1;SNX18;RALGAPB;F2RL1;PKP4;EPHA1;RAB3GAP1;PICALM
regulation of T-helper 2 cell differentiation (GO:0045628)	3/8	0.0421933	0.275688	0	0	3.60404	11.4086	ANXA1;RARA;IL18
regulation of cytoplasmic mRNA processing body assembly (GO:0010603)	3/8	0.0421933	0.276042	0	0	3.60404	11.4086	CNOT6;PAN3;CNOT6L
early endosome to Golgi transport (GO:0034498)	3/8	0.0421933	0.276396	0	0	3.60404	11.4086	SNX1;RAB6A;RBSN
positive regulation of early endosome to late endosome transport (GO:2000643)	3/8	0.0421933	0.276751	0	0	3.60404	11.4086	RAB21;RDX;EZR
regulation of fibroblast apoptotic process (GO:2000269)	3/8	0.0421933	0.277108	0	0	3.60404	11.4086	BTG1;GAS6;IER3IP1
global genome nucleotide-excision repair (GO:0070911)	7/32	0.0430201	0.277186	0	0	2.10235	6.61419	CUL4A;DDB1;SUMO1;SUMO3;UBE2V2;RAD23B;RBX1
Golgi to lysosome transport (GO:0090160)	3/8	0.0421933	0.277465	0	0	3.60404	11.4086	LAMP1;AP1G1;RBSN
positive regulation of neuron projection development (GO:0010976)	16/97	0.0421477	0.277522	0	0	1.58528	5.01991	SCARB2;PRKCI;NDRG4;RETREG3;CAMK1D;KIDINS220;DAB2IP;RHOA;ROBO1;RAP1A;PTK7;ARHGDIA;DPYSL3;NPTN;ABL2;MARK2
positive regulation of transcription factor import into nucleus (GO:0042993)	7/32	0.0430201	0.277537	0	0	2.10235	6.61419	APP;CDH1;FLNA;PIK3R2;PIK3R1;SPPL3;RHOA
positive regulation of telomere maintenance via telomerase (GO:0032212)	7/32	0.0430201	0.277888	0	0	2.10235	6.61419	TNKS2;NEK7;MAPK1;CCT7;MAP2K7;HNRNPA1;MAPK3
dendrite morphogenesis (GO:0048813)	7/32	0.0430201	0.27824	0	0	2.10235	6.61419	MEF2A;MAP2;BTBD3;PTEN;PAK3;CELSR2;EPHB3
inositol lipid-mediated signaling (GO:0048017)	8/39	0.0446192	0.285686	0	0	1.97144	6.13037	RPS6KB1;IRS1;PIK3R2;PIK3CB;PIK3R1;EZR;RHOA;IGF1R
regulation of Ras protein signal transduction (GO:0046578)	15/90	0.0444152	0.285814	0	0	1.60179	4.98827	NOTCH2;RDX;DAB2IP;ARAP1;RASAL2;ACAP2;ARHGDIA;MADD;EPS8L1;SHOC2;SQSTM1;GIT1;AGFG1;APPL1;ARF6
purine ribonucleoside monophosphate metabolic process (GO:0009167)	8/39	0.0446192	0.286045	0	0	1.97144	6.13037	HSPA8;OLA1;AK3;CTNS;AK4;NT5C2;ATP1B1;HSPA1B
regulation of proteasomal protein catabolic process (GO:0061136)	8/39	0.0446192	0.286405	0	0	1.97144	6.13037	GABARAPL2;PINK1;TMF1;PSME3;ARAF;DAB2IP;PRKACA;RAD23B
negative regulation of protein catabolic process (GO:0042177)	8/39	0.0446192	0.286765	0	0	1.97144	6.13037	RIC1;SNRNP70;SNX12;DAB2IP;FLNA;MDM4;AZIN1;PTPN3
regulation of DNA metabolic process (GO:0051052)	9/46	0.0449678	0.286838	0	0	1.88037	5.83254	PPP2CA;UPF1;SMG1;PARG;ALYREF;HNRNPD;UBE2V2;NUCKS1;HDAC8
regulation of macromolecule metabolic process (GO:0060255)	20/129	0.0450422	0.286954	0	0	1.49004	4.61936	EIF4A2;SRPK2;DDX3Y;APP;ARF1;MTMR3;SORT1;ATXN7L3B;ATP1B1;HIF1A;TOB1;MAPK13;DDX19A;DDX19B;CDK6;SART3;MAPK1;LAMTOR1;LDLR;MAPK3
regulation of angiogenesis (GO:0045765)	26/177	0.0448805	0.286999	0	0	1.41175	4.38172	ITGB1;SPARC;BTG1;FOXO4;HIF1A;FAM129B;PGK1;CTSH;PLCG1;GTF2I;JUP;PDPK1;SPINK5;VASH2;GAB1;DAB2IP;HIPK1;KLF4;SYNJ2BP;HSPG2;RHOB;EFNA3;SP1;AGO2;CTNNB1;EPHA1
RNA secondary structure unwinding (GO:0010501)	9/46	0.0449678	0.287197	0	0	1.88037	5.83254	EIF4A2;DDX3Y;DDX6;DDX19A;DDX5;DDX19B;DDX49;AGO4;AGO2
negative regulation of telomere maintenance via telomere lengthening (GO:1904357)	6/26	0.0469353	0.297529	0	0	2.21787	6.78443	GNL3L;TNKS2;SRC;HNRNPA1;TERF1;DCP2
RNA biosynthetic process (GO:0032774)	6/26	0.0469353	0.297899	0	0	2.21787	6.78443	POLA1;TAF13;TAF7;RSF1;ELL3;TAF1
regulation of histone acetylation (GO:0035065)	6/26	0.0469353	0.29827	0	0	2.21787	6.78443	SETD5;SET;CTBP1;TAF7;IWS1;MAPK3
regulation of microtubule-based process (GO:0032886)	6/26	0.0469353	0.298642	0	0	2.21787	6.78443	MACF1;GSK3B;TAOK1;EFNA5;BICD2;CLASP1
pore complex assembly (GO:0046931)	4/14	0.0499418	0.306682	0	0	2.74593	8.22928	NUP107;TMEM33;NUP153;RTN4
clathrin coat assembly (GO:0048268)	4/14	0.0499418	0.307052	0	0	2.74593	8.22928	FCHO2;HIP1R;EPS15;PICALM
cellular response to nitrogen compound (GO:1901699)	4/14	0.0499418	0.307422	0	0	2.74593	8.22928	RIOK3;PDE12;NSMCE3;ATRX
Golgi to vacuole transport (GO:0006896)	4/14	0.0499418	0.307793	0	0	2.74593	8.22928	LAMP1;AP1G1;VPS54;RBSN
cell migration involved in sprouting angiogenesis (GO:0002042)	4/14	0.0499418	0.308166	0	0	2.74593	8.22928	EFNB2;GPLD1;EPHB4;ROBO1
cell communication by electrical coupling involved in cardiac conduction (GO:0086064)	4/14	0.0499418	0.308539	0	0	2.74593	8.22928	GJA1;ATP1A1;ATP1B1;PRKACA
phosphatidic acid biosynthetic process (GO:0006654)	8/40	0.0508863	0.308767	0	0	1.92215	5.72448	AGPAT5;PLA2G2F;GPAM;DGKA;DGKQ;ABHD5;AGPAT3;AGPAT4
epithelium development (GO:0060429)	18/115	0.050958	0.308835	0	0	1.50429	4.47791	ERRFI1;EHF;NDRG4;RARG;WNT7B;SPINK5;RIPK4;CNN3;CASP6;KRT16;TOLLIP;PGK1;RARA;TAGLN2;VDAC1;HNRNPH3;WNT3;FGFR2
regulation of calcineurin-NFAT signaling cascade (GO:0070884)	4/14	0.0499418	0.308913	0	0	2.74593	8.22928	PRNP;RCAN1;ATP2B4;SPPL3
androgen receptor signaling pathway (GO:0030521)	8/40	0.0508863	0.309134	0	0	1.92215	5.72448	DDX5;MED14;MED13;KAT5;NRIP1;CTNNB1;RAN;PIAS1
establishment or maintenance of actin cytoskeleton polarity (GO:0030950)	4/14	0.0499418	0.309288	0	0	2.74593	8.22928	RND3;RHOA;RHOB;RND1
positive regulation of Notch signaling pathway (GO:0045747)	7/33	0.0498828	0.309298	0	0	2.03865	6.11202	CREBBP;PRKCI;TSPAN14;JAG1;MAML1;STAT3;TSPAN5
inositol phosphate metabolic process (GO:0043647)	9/47	0.0506879	0.309402	0	0	1.84036	5.48808	IPPK;ITPKC;MINPP1;PPIP5K2;PTEN;PLCG1;IP6K1;CALM1;NUDT3
positive regulation of I-kappaB kinase/NF-kappaB signaling (GO:0043123)	24/163	0.0511261	0.309486	0	0	1.41508	4.20769	APP;NDFIP2;NDFIP1;SLC44A2;TNFRSF19;PELI2;SHISA5;MUL1;CFLAR;ATP2C1;RHOA;FKBP1A;TMEM101;PPM1A;GJA1;PINK1;TRAF6;TRIM25;FLNA;F2RL1;PIM2;IKBKG;WLS;BRD4
peptidyl-proline modification (GO:0018208)	8/40	0.0508863	0.309503	0	0	1.92215	5.72448	FKBP1A;FKBP2;PPIL1;OGFOD1;FKBP9;PPIA;NKTR;FKBP5
regulation of phosphatidylinositol 3-kinase activity (GO:0043551)	7/33	0.0498828	0.309674	0	0	2.03865	6.11202	RUBCN;IRS1;DAB2IP;PIK3R2;PIK3R1;AMBRA1;WASHC1
regulation of organelle assembly (GO:1902115)	9/47	0.0506879	0.309773	0	0	1.84036	5.48808	SENP6;MTMR3;SRC;RAB1B;RDX;STAM;EZR;RAB5A;ATG5
sensory organ development (GO:0007423)	8/40	0.0508863	0.309872	0	0	1.92215	5.72448	MAFB;SH3PXD2B;RAB18;ECE1;GATA3;HIPK1;BMPR1B;ATF6
positive regulation of JNK cascade (GO:0046330)	13/76	0.0490314	0.310046	0	0	1.64395	4.95698	APP;WNT7B;TNFRSF19;DAB2IP;FZD10;HMGB1;WNT16;PYCARD;DUSP22;TRAF6;TAOK1;RPS3;F2RL1
cellular response to glucose starvation (GO:0042149)	7/33	0.0498828	0.310051	0	0	2.03865	6.11202	BECN1;MTMR3;HSPA5;SESN1;PMAIP1;HNRNPA1;CPEB4
regulation of intrinsic apoptotic signaling pathway (GO:2001242)	9/47	0.0506879	0.310144	0	0	1.84036	5.48808	PYCARD;SLC9A3R1;PINK1;SGMS1;SRC;UBQLN1;PMAIP1;BAX;HERPUD1
negative regulation of TOR signaling (GO:0032007)	8/40	0.0508863	0.310242	0	0	1.92215	5.72448	GSK3A;STK11;DEPTOR;TMEM127;CASTOR2;SESN1;DDIT4;FNIP1
Arp2/3 complex-mediated actin nucleation (GO:0034314)	5/20	0.0498573	0.31027	0	0	2.40269	7.20469	ACTR2;ARPC3;ARPC5L;ARPC5;WASHC1
positive regulation of ubiquitin-protein ligase activity involved in regulation of mitotic cell cycle transition (GO:0051437)	13/76	0.0490314	0.310431	0	0	1.64395	4.95698	PSMD11;UBE2E1;PSMD8;PSMA3;PSMD7;PSMB5;PSMC6;PSMD4;PSMA1;PSMD2;PSME3;PSMD3;PSMD1
polyol metabolic process (GO:0019751)	9/47	0.0506879	0.310517	0	0	1.84036	5.48808	IPPK;ITPKC;MINPP1;PPIP5K2;PTEN;PLCG1;IP6K1;CALM1;NUDT3
organelle disassembly (GO:1903008)	5/20	0.0498573	0.310649	0	0	2.40269	7.20469	GOLGA2;PLK3;KIF5B;DENR;PELO
negative regulation of I-kappaB kinase/NF-kappaB signaling (GO:0043124)	9/47	0.0506879	0.31089	0	0	1.84036	5.48808	PYCARD;NFKBIA;PPM1A;RIOK3;G3BP2;DAB2IP;OTUD7B;RHOH;RORA
growth hormone receptor signaling pathway (GO:0060396)	5/20	0.0498573	0.311029	0	0	2.40269	7.20469	PTPN1;STAT3;MAPK1;PIK3R1;MAPK3
negative regulation of telomere maintenance via telomerase (GO:0032211)	5/20	0.0498573	0.31141	0	0	2.40269	7.20469	GNL3L;SRC;TERF1;HNRNPA1;DCP2
regulation of cell development (GO:0060284)	5/20	0.0498573	0.311791	0	0	2.40269	7.20469	YAP1;NOTCH2;PRUNE1;CTNNB1;WNT3
intrinsic apoptotic signaling pathway in response to DNA damage by p53 class mediator (GO:0042771)	5/20	0.0498573	0.312174	0	0	2.40269	7.20469	PYCARD;MSH2;DDIT4;AEN;PHLDA3
regulation of DNA-templated transcription, elongation (GO:0032784)	5/20	0.0498573	0.312557	0	0	2.40269	7.20469	TSFM;ALYREF;IWS1;ELL3;HMGN1
negative regulation of actin filament bundle assembly (GO:0032232)	5/20	0.0498573	0.312942	0	0	2.40269	7.20469	DLC1;TACSTD2;ARAP1;WASF2;CLASP1
Golgi to endosome transport (GO:0006895)	5/20	0.0498573	0.313327	0	0	2.40269	7.20469	RAB14;SORT1;AP2A1;RBSN;EPS15
glycosphingolipid metabolic process (GO:0006687)	10/54	0.0497372	0.313344	0	0	1.77977	5.3411	SMPD3;ARSA;UGCG;CERK;CPTP;PSAP;ESYT2;A4GALT;CLN6;SUMF1
regulation of vacuole organization (GO:0044088)	5/20	0.0498573	0.313713	0	0	2.40269	7.20469	SCARB2;LAPTM4B;MTMR3;RAB1B;RAB5A
transport of virus (GO:0046794)	10/54	0.0497372	0.313731	0	0	1.77977	5.3411	POM121;NUP107;NUP210;VPS37C;KPNA4;VPS37A;NUP153;RAE1;KPNB1;RAN
intracellular transport of virus (GO:0075733)	10/54	0.0497372	0.31412	0	0	1.77977	5.3411	POM121;NUP107;NUP210;VPS37C;KPNA4;VPS37A;NUP153;RAE1;KPNB1;RAN
positive regulation of catabolic process (GO:0009896)	11/62	0.0534438	0.323133	0	0	1.70514	4.99455	DDB1;GSK3B;GSK3A;VCP;CDKN1B;CSNK2A1;SMURF2;CSNK2A3;DAB2IP;OAZ2;RNF41
regulation of gene expression (GO:0010468)	124/1037	0.0536389	0.323545	0	0	1.14921	3.362	EIF4A2;RPL5;APP;NUP107;HR;RORA;NR3C1;CELSR2;BACH1;POFUT1;DIP2A;UBAP2L;SOX4;MBNL1;ANK3;POU3F1;ATP1B1;DGKQ;ERP29;MYADM;PKP1;PKP3;ADTRP;ATF5;EZR;NOTCH2;KMT2D;DNMT1;BAZ2A;ATXN7L3B;FOXO4;HIF1A;SBNO1;HLTF;ZBTB7B;RREB1;WNT3;TFAP2A;ESRRA;SRPK2;WWTR1;CREBBP;TFAP2C;NDFIP2;NDFIP1;BCL11B;INSR;NONO;RDX;RAB27A;BRAF;NFKB1;CLK3;PARP10;MAFB;CDK6;FUBP3;SP1;HNRNPF;FUBP1;SP3;HNRNPD;PICALM;DDX3Y;RBM27;GSK3B;GSK3A;CALCOCO1;BTG1;SNX12;TCF20;ASH2L;CTCF;PIK3CB;HMGB1;SART3;ZC3H7A;SNRNP70;SUFU;CTSH;NCOA2;PRMT1;TESC;ATRX;RHOH;WNT16;SAFB;DDX19A;DDX19B;HNRNPH1;GAS6;AHNAK;HDAC1;RNF6;ACVR1B;SPTY2D1;TOB1;IWS1;MLLT6;PPP2CA;SERTAD3;CAMK2N1;TDG;NOCT;GCNT2;RPS3;MAPK1;SRSF10;MAPK3;SMARCE1;SUZ12;KDM4A;SORT1;CNBP;STAT3;KLF4;MAPK13;PINK1;REST;NFIA;RLIM;TARDBP;HSPA1B;TAF1
response to ionizing radiation (GO:0010212)	13/77	0.0536062	0.32373	0	0	1.6226	4.74787	CDKN1A;ABRAXAS1;DCUN1D3;EYA3;AEN;RHOB;STK11;RAD51D;KAT5;MSH2;SWI5;NABP2;INTS7
negative regulation of hydrolase activity (GO:0051346)	17/108	0.05419	0.326483	0	0	1.51281	4.41022	PPP1R37;ARFGEF1;PPP1R12A;SH2D4A;RCC2;RDX;GPATCH2;DAB2IP;FZD10;CNST;LRCH1;DLG2;DLG3;WNK1;CD2BP2;TMED2;CPEB2
regulation of calcium ion transmembrane transporter activity (GO:1901019)	6/27	0.055232	0.330034	0	0	2.13573	6.18551	YWHAE;FKBP1A;CAMK2D;AHNAK;PRKACA;CALM1
regulation of axonogenesis (GO:0050770)	10/55	0.0553578	0.330399	0	0	1.74741	5.0569	ARHGDIA;PTEN;KIF13B;ZSWIM8;PAK3;RHOA;RTN4;MARK2;ROBO1;EPHB3
regulation of protein transport (GO:0051223)	6/27	0.055232	0.330421	0	0	2.13573	6.18551	PTPN1;HSPA8;NDFIP2;NDFIP1;SNX12;ARFIP1
microtubule polymerization (GO:0046785)	6/27	0.055232	0.330809	0	0	2.13573	6.18551	GOLGA2;RANBP9;CSNK1D;TPPP;TUBG1;CLASP1
negative regulation of osteoblast differentiation (GO:0045668)	6/27	0.055232	0.331197	0	0	2.13573	6.18551	CDK6;SEMA4D;NOCT;SUFU;NBR1;LRP5
response to lipid (GO:0033993)	21/140	0.0550491	0.331268	0	0	1.44161	4.18	PAQR8;JUN;RARG;PAQR7;JUND;PAQR5;VPS4B;STAT3;ERBIN;AQP3;FOXP1;RPS6KA3;ADAM17;RXRA;MAPKAPK3;NOCT;MAPKAPK2;RARA;CTSH;CTNNB1;JUNB
regulation of ERK1 and ERK2 cascade (GO:0070372)	34/247	0.0551291	0.331359	0	0	1.32294	3.83398	NOTCH2;APP;NDRG4;ARAF;PTEN;MST1R;HMGB1;IGF1R;PYCARD;SLC9A3R1;RPS6KA6;DSTYK;RAP1A;CAMK2N1;GCNT2;EPHB4;EPHB3;MAPK3;PTPN1;ATP6AP1;INSR;STYX;DAB2IP;RANBP9;LMTK2;BRAF;PTPN11;SYNJ2BP;F2RL1;EPHA1;EZR;GAS6;CD44;FGFR2
phosphatidylinositol phosphorylation (GO:0046854)	6/27	0.055232	0.331587	0	0	2.13573	6.18551	SMG1;PIK3R2;PIK3CB;PIK3R1;IP6K1;PI4K2A
microtubule anchoring at centrosome (GO:0034454)	3/9	0.0585005	0.334298	0	0	3.20359	9.09409	CCDC120;DCTN1;HOOK3
vacuolar proton-transporting V-type ATPase complex assembly (GO:0070072)	3/9	0.0585005	0.334673	0	0	3.20359	9.09409	VMA21;TM9SF4;ATP6V0A1
small RNA loading onto RISC (GO:0070922)	3/9	0.0585005	0.335048	0	0	3.20359	9.09409	AGO4;AGO2;TARBP2
positive regulation of intracellular signal transduction (GO:1902533)	61/479	0.0562028	0.33505	0	0	1.22392	3.5234	ITGB1;APP;IRS1;SLC44A2;PIK3CB;HMGB1;IGF1R;TMEM101;GJA1;TRIM25;IKBKG;PIM2;EPHB4;WLS;EPHB3;TNFRSF19;GAB1;IL18;SHISA5;MUL1;LMTK2;FRS2;ACTN4;WNT16;RHOA;PPM1A;RRAGA;TRAF6;GAS6;EPHA1;BECN1;SRC;PELI2;PIK3R2;GATA3;MST1R;PIK3R1;ADRB2;ATP2C1;CBL;RTN4;SLC9A3R1;GCNT2;RPS3;FLNA;PMAIP1;BRD4;NDFIP2;NDFIP1;SEMA4D;INSR;DAB2IP;PTPN11;CFLAR;FKBP1A;PINK1;PDCD4;F2RL1;BAX;LAMTOR1;FGFR2
negative regulation of multicellular organismal process (GO:0051241)	19/125	0.0587835	0.335164	0	0	1.46084	4.13986	GSK3B;GSK3A;TACSTD2;PTEN;DAB2IP;GATA3;MCC;USF3;VASN;CORO1C;SMAD7;PTPRG;ROBO1;PPP2CA;RPS6KA6;TWSG1;RAB11FIP1;SRSF6;GAS6
negative regulation of developmental process (GO:0051093)	12/70	0.056297	0.33522	0	0	1.64756	4.74022	SUZ12;KANK1;RPS6KA6;PINK1;CDK6;MUL1;SINHCAF;GATA3;GAS6;SKIL;HOPX;ROBO1
negative regulation of peptidyl-lysine acetylation (GO:2000757)	3/9	0.0585005	0.335425	0	0	3.20359	9.09409	SET;CTBP1;TAF7
cellular response to organic substance (GO:0071310)	20/133	0.0587694	0.335459	0	0	1.44523	4.09597	NCOA2;JUN;JUND;STAT3;IL18;PTPN11;KLF4;PTPN14;MAPK13;IL1RL2;NDOR1;RPS6KB1;KHSRP;DPYSL3;MAPK1;CTNNB1;SIK1;JUNB;EMD;MAPK3
negative regulation of dephosphorylation (GO:0035305)	11/63	0.0589227	0.335583	0	0	1.67807	4.7515	PPP1R37;CNST;PPP1R12A;DLG2;SH2D4A;DLG3;WNK1;ENSA;GPATCH2;CD2BP2;ARPP19
Golgi inheritance (GO:0048313)	3/9	0.0585005	0.335802	0	0	3.20359	9.09409	GOLGA2;PLK3;YWHAZ
proton-transporting V-type ATPase complex assembly (GO:0070070)	3/9	0.0585005	0.33618	0	0	3.20359	9.09409	VMA21;TM9SF4;ATP6V0A1
negative regulation of microtubule polymerization (GO:0031115)	3/9	0.0585005	0.336559	0	0	3.20359	9.09409	DYRK1A;MAPRE1;EML2
negative regulation of transcription by competitive promoter binding (GO:0010944)	3/9	0.0585005	0.336939	0	0	3.20359	9.09409	TFAP2A;CREB1;SMAD7
endosome to melanosome transport (GO:0035646)	3/9	0.0585005	0.33732	0	0	3.20359	9.09409	CD63;AP1G1;RAB38
positive regulation of programmed cell death (GO:0043068)	35/257	0.0593133	0.337431	0	0	1.30886	3.69742	ITGB1;MTCH1;RARG;MTCH2;TRIO;DCUN1D3;HMGB1;UBE2Z;FOXO3;APH1A;PYCARD;ABR;PMAIP1;CASP2;SOX4;PHLDA3;ARHGEF11;WNT10B;JUN;ARHGEF12;DAB2IP;HIP1R;ARHGEF18;RHOB;LATS1;TIAM1;REST;TFAP4;RYBP;TRAF6;CTNNB1;BAX;ATF6;SQSTM1;GPLD1
regulation of cell communication by electrical coupling involved in cardiac conduction (GO:1901844)	3/9	0.0585005	0.337701	0	0	3.20359	9.09409	CAMK2D;CALM3;CALM1
regulation of oxidative phosphorylation (GO:0002082)	3/9	0.0585005	0.338084	0	0	3.20359	9.09409	VCP;PINK1;PDE12
endosome to lysosome transport (GO:0008333)	9/48	0.0568656	0.338211	0	0	1.80202	5.1665	VCP;SORT1;HOOK1;VPS4B;AKTIP;CLEC16A;ADRB2;HOOK3;RHOB
negative regulation of vascular endothelial growth factor receptor signaling pathway (GO:0030948)	3/9	0.0585005	0.338467	0	0	3.20359	9.09409	PTPN1;DAB2IP;FAM129B
regulation of cell-cell adhesion involved in gastrulation (GO:0070587)	3/9	0.0585005	0.338851	0	0	3.20359	9.09409	MYADM;MBP;KLF4
negative regulation of heterotypic cell-cell adhesion (GO:0034115)	3/9	0.0585005	0.339236	0	0	3.20359	9.09409	MYADM;MBP;KLF4
negative regulation of macroautophagy (GO:0016242)	5/21	0.060034	0.339262	0	0	2.28828	6.43657	RUBCN;PINK1;CLEC16A;CHMP4B;QSOX1
podosome assembly (GO:0071800)	3/9	0.0585005	0.339622	0	0	3.20359	9.09409	DBNL;SH3PXD2A;SH3PXD2B
hepaticobiliary system development (GO:0061008)	5/21	0.060034	0.339638	0	0	2.28828	6.43657	CEBPA;RARG;CEBPG;RARA;ARID5B
Golgi vesicle budding (GO:0048194)	3/9	0.0585005	0.340009	0	0	3.20359	9.09409	TMED10;VAPB;MYO18A
regulation of interleukin-2 production (GO:0032663)	5/21	0.060034	0.340015	0	0	2.28828	6.43657	PRNP;ANXA1;KAT5;TRAF6;RPS3
regulation of insulin receptor signaling pathway (GO:0046626)	7/34	0.0573993	0.340196	0	0	1.97869	5.65454	KANK1;PTPN1;GSK3A;RPS6KB1;IRS1;NUCKS1;VWA2
positive regulation of lamellipodium organization (GO:1902745)	5/21	0.060034	0.340393	0	0	2.28828	6.43657	SRC;BRK1;RREB1;WASF2;CORO1C
receptor recycling (GO:0001881)	3/9	0.0585005	0.340397	0	0	3.20359	9.09409	ARFGEF2;LMTK2;RAB11B
regulation of wound healing (GO:0061041)	7/34	0.0573993	0.340591	0	0	1.97869	5.65454	ARFGEF1;KANK1;ANXA1;CASK;F2RL1;SRSF6;CRK
positive regulation of receptor-mediated endocytosis (GO:0048260)	8/41	0.0576938	0.340754	0	0	1.87527	5.34941	RAB21;ATAD1;CD63;HNRNPK;HIP1R;CBL;LDLRAP1;PICALM
histone lysine demethylation (GO:0070076)	5/21	0.060034	0.340771	0	0	2.28828	6.43657	KDM6B;KDM4A;KDM2A;HR;KDM7A
negative regulation of histone methylation (GO:0031061)	3/9	0.0585005	0.340785	0	0	3.20359	9.09409	DNMT1;MTF2;BCOR
negative regulation of DNA binding (GO:0043392)	7/34	0.0573993	0.340988	0	0	1.97869	5.65454	NFKBIA;JUN;TFAP4;SUMO1;SUMO3;ID4;RSF1
phosphatidic acid metabolic process (GO:0046473)	8/41	0.0576938	0.341149	0	0	1.87527	5.34941	AGPAT5;PLA2G2F;GPAM;DGKA;DGKQ;ABHD5;AGPAT3;AGPAT4
positive regulation of cellular component movement (GO:0051272)	5/21	0.060034	0.341151	0	0	2.28828	6.43657	ADAM17;TUBB2B;CAVIN1;AKT2;ACTN4
peptidyl-amino acid modification (GO:0018193)	3/9	0.0585005	0.341175	0	0	3.20359	9.09409	TTLL4;METAP1;METAP2
positive regulation of viral transcription (GO:0050434)	8/41	0.0576938	0.341545	0	0	1.87527	5.34941	JUN;TFAP4;SP1;TAF11;NUCKS1;RSF1;NELFB;POLR2L
cellular response to oxygen levels (GO:0071453)	3/9	0.0585005	0.341565	0	0	3.20359	9.09409	ATP6V1A;ATP6AP1;CPEB4
negative regulation of phosphatidylinositol 3-kinase signaling (GO:0014067)	3/9	0.0585005	0.341956	0	0	3.20359	9.09409	SLC9A3R1;PTEN;DAB2IP
virion attachment to host cell (GO:0019062)	3/9	0.0585005	0.342348	0	0	3.20359	9.09409	LRRC15;HSP90AB1;GAS6
endosome to pigment granule transport (GO:0043485)	3/9	0.0585005	0.342742	0	0	3.20359	9.09409	CD63;AP1G1;RAB38
regulation of endoplasmic reticulum unfolded protein response (GO:1900101)	3/9	0.0585005	0.343135	0	0	3.20359	9.09409	HSPA5;BAX;PIK3R1
Cdc42 protein signal transduction (GO:0032488)	3/9	0.0585005	0.34353	0	0	3.20359	9.09409	SHTN1;RHOBTB3;RHOU
positive regulation of cysteine-type endopeptidase activity involved in apoptotic process (GO:0043280)	17/109	0.0582441	0.343606	0	0	1.49893	4.26162	MTCH1;VCP;DAPK1;HIP1R;MUL1;HMGB1;CFLAR;GRAMD4;ROBO1;SENP1;PYCARD;REST;DLC1;RPS3;PMAIP1;CASP2;BAX
sphingomyelin metabolic process (GO:0006684)	3/9	0.0585005	0.343926	0	0	3.20359	9.09409	SMPD3;SAMD8;SGMS1
regulation of interleukin-1 secretion (GO:0050704)	3/9	0.0585005	0.344323	0	0	3.20359	9.09409	HMGB1;GAS6;FOXP1
neuron maturation (GO:0042551)	3/9	0.0585005	0.34472	0	0	3.20359	9.09409	APP;MTCH1;RND1
regulation of secretion by cell (GO:1903530)	10/56	0.0613804	0.346104	0	0	1.71621	4.78936	RAB21;RAB10;RALA;ANXA1;RAB40C;RAB15;RAB3D;ARFIP1;RAB8B;VAMP3
chromosome organization (GO:0051276)	10/56	0.0613804	0.346487	0	0	1.71621	4.78936	DDB1;LATS1;CUL4A;MSH2;COPS2;H3F3A;CDCA8;RAD23B;RAE1;RBX1
positive regulation of protein serine/threonine kinase activity (GO:0071902)	18/118	0.0627355	0.347978	0	0	1.46605	4.05924	RALB;CAB39;SRC;ATP2B4;DAB2IP;MST1R;ADRB2;RHOA;ROBO1;PPP2CA;CCND3;STK11;CCND2;CCND1;TRAF6;CALM3;CCNL1;CALM1
transport along microtubule (GO:0010970)	4/15	0.0626734	0.348011	0	0	2.56287	7.09868	APP;HSPA8;COPG2;DYNLL2
heparan sulfate proteoglycan biosynthetic process (GO:0015012)	4/15	0.0626734	0.34839	0	0	2.56287	7.09868	HS3ST3B1;NDST1;EXTL3;HS2ST1
cellular response to corticosteroid stimulus (GO:0071384)	4/15	0.0626734	0.34877	0	0	2.56287	7.09868	REST;ANXA1;NR3C1;ZFP36L2
positive regulation of protein export from nucleus (GO:0046827)	4/15	0.0626734	0.349151	0	0	2.56287	7.09868	YWHAE;GSK3B;GAS6;EMD
negative regulation of protein processing (GO:0010955)	4/15	0.0626734	0.349533	0	0	2.56287	7.09868	PRNP;TMEM59;SNX12;GAS1
JAK-STAT cascade involved in growth hormone signaling pathway (GO:0060397)	4/15	0.0626734	0.349915	0	0	2.56287	7.09868	PTPN1;STAT3;MAPK1;MAPK3
filopodium assembly (GO:0046847)	4/15	0.0626734	0.350298	0	0	2.56287	7.09868	S1PR2;SRGAP2;EZR;PPP1R9B
positive regulation of cellular response to insulin stimulus (GO:1900078)	4/15	0.0626734	0.350683	0	0	2.56287	7.09868	IRS1;PTPN11;PIK3R2;PIK3R1
N-terminal protein amino acid acetylation (GO:0006474)	4/15	0.0626734	0.351067	0	0	2.56287	7.09868	NAA50;CREBBP;NAA30;NAA15
regulation of establishment of cell polarity (GO:2000114)	4/15	0.0626734	0.351453	0	0	2.56287	7.09868	ARFGEF1;RAP1B;KANK1;SHTN1
nucleosome organization (GO:0034728)	13/79	0.063607	0.351665	0	0	1.58152	4.35713	SMARCE1;BRD2;PBRM1;SET;ATRX;H3F3A;RSF1;CTCF;SPTY2D1;NAP1L4;SART3;ANP32E;ARID2
negative regulation of insulin secretion (GO:0046676)	4/15	0.0626734	0.35184	0	0	2.56287	7.09868	MIDN;REST;IRS1;PIM3
protein autoubiquitination (GO:0051865)	9/49	0.0635089	0.351885	0	0	1.76524	4.86602	RNF146;RNF11;RNF13;TRAF6;AMFR;UBE2D3;UBE3A;RNF41;RNF187
response to calcium ion (GO:0051592)	13/79	0.063607	0.352046	0	0	1.58152	4.35713	MEF2A;CAMK2D;AHCYL1;ANXA11;ITPR3;BRAF;AQP3;PPP3CA;ACER1;ADAM9;CALM3;CALM1;GPLD1
nuclear pore organization (GO:0006999)	4/15	0.0626734	0.352227	0	0	2.56287	7.09868	NUP107;TMEM33;NUP153;RTN4
apoptotic DNA fragmentation (GO:0006309)	4/15	0.0626734	0.352616	0	0	2.56287	7.09868	CECR2;H1F0;HMGB1;KPNB1
regulation of mRNA metabolic process (GO:1903311)	4/15	0.0626734	0.353005	0	0	2.56287	7.09868	RBM27;SRPK2;SAFB;IWS1
protein export from nucleus (GO:0006611)	6/28	0.0643565	0.35313	0	0	2.05945	5.64972	EIF5A;EGR2;STYX;XPO7;DUSP16;RAN
protein K63-linked deubiquitination (GO:0070536)	6/28	0.0643565	0.35351	0	0	2.05945	5.64972	OTUD4;ATXN3;USP20;OTUD7B;YOD1;OTUD1
dopamine receptor signaling pathway (GO:0007212)	6/28	0.0643565	0.353891	0	0	2.05945	5.64972	GSK3B;GSK3A;GNB1;GNAI3;FLNA;ADCY6
production of miRNAs involved in gene silencing by miRNA (GO:0035196)	6/28	0.0643565	0.354273	0	0	2.05945	5.64972	ZC3H7A;AGO4;HNRNPA2B1;AGO2;DGCR8;TARBP2
regulation of transmembrane receptor protein serine/threonine kinase signaling pathway (GO:0090092)	6/28	0.0643565	0.354656	0	0	2.05945	5.64972	FKBP1A;WWTR1;SMURF2;XIAP;NREP;SMAD7
positive regulation of protein polymerization (GO:0032273)	11/64	0.0647591	0.354958	0	0	1.65185	4.52125	PYCARD;VASP;CLIP1;PINK1;DCTN1;RPS3;RHOH;TPPP;MAPRE1;CLASP1;ARF6
positive regulation of protein tyrosine kinase activity (GO:0061098)	6/28	0.0643565	0.355039	0	0	2.05945	5.64972	PTPN1;PRNP;ADAM17;DLG3;GAS6;SRCIN1
regulation of TORC1 signaling (GO:1903432)	6/28	0.0643565	0.355423	0	0	2.05945	5.64972	STK11;RRAGA;CASTOR2;SESN1;DGKQ;CLEC16A
regulation of telomerase activity (GO:0051972)	8/42	0.0650503	0.35579	0	0	1.83062	5.00235	HSP90AB1;SRC;NEK7;MAPK1;MAP2K7;TERF1;KLF4;MAPK3
positive regulation of protein ubiquitination involved in ubiquitin-dependent protein catabolic process (GO:2000060)	14/87	0.0650429	0.356131	0	0	1.54656	4.2263	PSMD11;PTEN;UBE2E1;PSMD8;PSMA3;PSMD7;PSMB5;PSMC6;PSMD4;PSMA1;PSMD2;PSME3;PSMD3;PSMD1
actin filament bundle organization (GO:0061572)	7/35	0.0655784	0.357147	0	0	1.92215	5.23692	MYO1B;DPYSL3;EZR;RND3;RHOA;RND1;RHOB
tRNA transport (GO:0051031)	7/35	0.0655784	0.357528	0	0	1.92215	5.23692	POM121;NUP107;NUP210;NUP153;TOMM20;RAE1;RAN
negative regulation of epithelial cell migration (GO:0010633)	7/35	0.0655784	0.357911	0	0	1.92215	5.23692	TACSTD2;PTEN;DAB2IP;MCC;SYNJ2BP;CORO1C;PTPRG
negative regulation of protein kinase B signaling (GO:0051898)	7/35	0.0655784	0.358294	0	0	1.92215	5.23692	SLC9A3R1;PLEKHA1;PTEN;DAG1;MUL1;PPP2R5C;PHLDA3
transcription elongation from RNA polymerase II promoter (GO:0006368)	15/95	0.0660283	0.359214	0	0	1.51749	4.12404	GTF2A1;PBRM1;TAF13;EAF1;TAF11;MLLT1;RTF1;MLLT3;AFF4;IWS1;ELL3;TAF7;NELFB;POLR2L;TAF1
cell-cell junction organization (GO:0045216)	12/72	0.0672504	0.364696	0	0	1.60179	4.32377	PRKCI;CXADR;JUP;CADM1;CDH1;PERP;CTNND1;F2RL1;PKP4;NECTIN4;RAB8B;NECTIN1
regulation of cell growth (GO:0001558)	28/201	0.0673925	0.365078	0	0	1.33881	3.61108	MTPN;CDKN1A;CAMK2D;BTG1;CDKN1B;NDRG3;DCUN1D3;ACVR1B;RTN4;PPP1R9B;PPP2CA;DNAJB2;RPS6KA3;GJA1;SERTAD3;STK11;ADNP2;EXOSC2;ARHGEF11;CSNK2A1;CSNK2A3;H3F3A;MUL1;ADAM17;LAMTOR1;BLZF1;HSPA1B;EIF4G1
regulation of phosphatase activity (GO:0010921)	12/72	0.0672504	0.365084	0	0	1.60179	4.32377	PPP1R37;PPP1R2;CNST;PPP1R12A;DLG2;SH2D4A;DLG3;WNK1;PPP6R3;GPATCH2;CD2BP2;HSP90B1
lipid biosynthetic process (GO:0008610)	12/72	0.0672504	0.365473	0	0	1.60179	4.32377	AGPAT5;ACLY;SCP2;ELOVL4;GPAM;PIP5K1A;FITM2;HMGCR;CLN8;LSS;AGPAT3;AGPAT4
negative regulation of MAPK cascade (GO:0043409)	13/80	0.0690427	0.373621	0	0	1.56175	4.1746	PTPN1;PTEN;DAB2IP;RANBP9;PIK3R2;SYNJ2BP;IGF1R;SLC9A3R1;RPS6KA6;CAMK2N1;STK38;DAG1;EZR
regulation of interferon-gamma-mediated signaling pathway (GO:0060334)	5/22	0.0712989	0.382988	0	0	2.18426	5.76837	HSP90AB1;SUMO1;IFNGR1;IFNGR2;PIAS1
ciliary basal body-plasma membrane docking (GO:0097711)	15/96	0.071071	0.383378	0	0	1.50168	3.97056	YWHAE;DYNC1H1;DCTN1;DCTN3;CSNK1D;TUBG1;TUBA4A;HAUS2;RAB11A;ACTR1A;PRKACA;MAPRE1;YWHAG;CLASP1;PAFAH1B1
regulation of insulin secretion involved in cellular response to glucose stimulus (GO:0061178)	5/22	0.0712989	0.383391	0	0	2.18426	5.76837	ANO1;LRP5;PIM3;EFNA5;GPLD1
actin filament organization (GO:0007015)	18/120	0.0715506	0.383532	0	0	1.44161	3.80204	NEBL;TMOD3;RHOBTB3;HIP1R;DSTN;RHOH;FRY;RND3;RHOA;PPP1R9B;RND1;RHOB;MYO1B;DPYSL3;ABI1;FLNA;RHOU;FRYL
negative regulation of cell adhesion (GO:0007162)	11/65	0.0709581	0.38358	0	0	1.62644	4.30301	CD164;JAG1;SEMA4D;CDH1;ARHGDIA;GCNT2;SPINT2;CBLL1;RHOA;GTPBP4;RND1
positive regulation of vasculature development (GO:1904018)	16/104	0.0715038	0.383685	0	0	1.47858	3.9005	ITGB1;BTG1;JUP;PDPK1;VASH2;GAB1;HIPK1;HIF1A;RHOB;RAP1A;SP1;AGO2;CTSH;PLCG1;HIF1AN;EPHA1
protein localization to nucleus (GO:0034504)	15/96	0.071071	0.383783	0	0	1.50168	3.97056	PDIA3;POM121;NUP107;PPP1R10;STAT3;TOR1AIP2;NUP153;IPO7;IPO8;LMNA;RRS1;RAE1;TNPO3;KPNB1;RAN
positive regulation of phosphatase activity (GO:0010922)	5/22	0.0712989	0.383796	0	0	2.18426	5.76837	PPP1R15B;HSP90AB1;CALM3;CALM1;GPLD1
cellular response to nerve growth factor stimulus (GO:1990090)	5/22	0.0712989	0.384201	0	0	2.18426	5.76837	EHD1;ACAP2;RAP1A;KIDINS220;RAB35
negative regulation of ERBB signaling pathway (GO:1901185)	8/43	0.0729612	0.389865	0	0	1.78805	4.6808	ERRFI1;DAB2IP;STAM;CBL;EPS15;STAM2;EPN1;PTPN3
substantia nigra development (GO:0021762)	8/43	0.0729612	0.390274	0	0	1.78805	4.6808	YWHAE;HSPA5;MBP;CALM3;NDRG2;CALM1;ACTB;RHOA
negative regulation of DNA metabolic process (GO:0051053)	8/43	0.0729612	0.390683	0	0	1.78805	4.6808	MSH2;RPS3;RAD17;PDS5A;TERF1;WAPL;GTPBP4;FAM129B
negative regulation of inclusion body assembly (GO:0090084)	3/10	0.0772874	0.39361	0	0	2.88323	7.38171	DNAJB2;DNAJB6;HSPA1B
ESCRT III complex disassembly (GO:1904903)	3/10	0.0772874	0.394004	0	0	2.88323	7.38171	VPS4B;CHMP1A;CHMP2B
contractile actin filament bundle assembly (GO:0030038)	3/10	0.0772874	0.394398	0	0	2.88323	7.38171	SRC;CUL3;RHOA
regulation of filopodium assembly (GO:0051489)	7/36	0.0744242	0.394789	0	0	1.86876	4.85499	RALA;MYO10;DPYSL3;ARAP1;FNBP1L;RAB5A;ARF6
regulation of phospholipid metabolic process (GO:1903725)	3/10	0.0772874	0.394792	0	0	2.88323	7.38171	MTMR3;PIK3R2;PIK3R1
endothelial tube morphogenesis (GO:0061154)	3/10	0.0772874	0.395188	0	0	2.88323	7.38171	CTNNB1;RHOA;RHOB
sterol homeostasis (GO:0055092)	10/58	0.0746544	0.395188	0	0	1.65703	4.2998	CYP39A1;EHD1;DGAT2;SOAT1;MALL;IL18;LRP5;LAMTOR1;LDLRAP1;LDLR
regulation of nitric-oxide synthase activity (GO:0050999)	7/36	0.0744242	0.3952	0	0	1.86876	4.85499	NUS1;SPR;DDAH2;ATP2B4;ZDHHC21;CALM1;HIF1A
Wnt signaling pathway involved in midbrain dopaminergic neuron differentiation (GO:1904953)	3/10	0.0772874	0.395584	0	0	2.88323	7.38171	CTNNB1;WNT3;LRP6
cholesterol homeostasis (GO:0042632)	10/58	0.0746544	0.395599	0	0	1.65703	4.2998	CYP39A1;EHD1;DGAT2;SOAT1;MALL;IL18;LRP5;LAMTOR1;LDLRAP1;LDLR
regulation of cell morphogenesis involved in differentiation (GO:0010769)	7/36	0.0744242	0.395611	0	0	1.86876	4.85499	FXR2;SEMA4D;KIF13B;PAK3;MARK2;CORO1C;EPHB3
very long-chain fatty acid metabolic process (GO:0000038)	6/29	0.0743104	0.395831	0	0	1.98843	5.16894	ELOVL4;ELOVL5;ACAD9;ACOT1;ELOVL6;ELOVL7
positive regulation of execution phase of apoptosis (GO:1900119)	3/10	0.0772874	0.395982	0	0	2.88323	7.38171	DLC1;RPS3;BAX
mRNA catabolic process (GO:0006402)	7/36	0.0744242	0.396024	0	0	1.86876	4.85499	UPF1;DDX5;AGO4;PDE12;ZFP36L2;HSPA1B;DCP2
regulation of activated T cell proliferation (GO:0046006)	6/29	0.0743104	0.396245	0	0	1.98843	5.16894	PYCARD;PRNP;PRKAR1A;RPS3;IL18;HMGB1
chaperone-mediated protein transport (GO:0072321)	3/10	0.0772874	0.396379	0	0	2.88323	7.38171	HSPA8;PEX19;TIMM13
regulation of embryonic development (GO:0045995)	6/29	0.0743104	0.396659	0	0	1.98843	5.16894	RPS6KA6;INSR;DAG1;TRIP12;CLASP1;FAM129B
stress fiber assembly (GO:0043149)	3/10	0.0772874	0.396778	0	0	2.88323	7.38171	SRC;CUL3;RHOA
ESCRT complex disassembly (GO:1904896)	3/10	0.0772874	0.397178	0	0	2.88323	7.38171	VPS4B;CHMP1A;CHMP2B
negative regulation of embryonic development (GO:0045992)	3/10	0.0772874	0.397578	0	0	2.88323	7.38171	RPS6KA6;CTNNB1;GATA3
polarized epithelial cell differentiation (GO:0030859)	3/10	0.0772874	0.397979	0	0	2.88323	7.38171	RAB10;SLC9A3R1;RHOA
actin filament-based transport (GO:0099515)	3/10	0.0772874	0.398381	0	0	2.88323	7.38171	SUN2;ACTN4;FNBP1L
positive regulation of cell motility (GO:2000147)	25/179	0.0783791	0.398772	0	0	1.34229	3.41772	LRRC15;SEMA3D;IGF1R;FAM83H;AKT2;GCNT2;CTSH;WASHC1;SPAG9;SUN2;HSPA5;CAVIN1;SEMA4D;INSR;RDX;ACTN4;SOD2;PTP4A1;TIAM1;ADAM17;MYADM;F2RL1;EPHA1;MAPRE1;CBLL1
protein localization to mitochondrion (GO:0070585)	3/10	0.0772874	0.398784	0	0	2.88323	7.38171	MTCH2;PINK1;HK1
insulin-like growth factor receptor signaling pathway (GO:0048009)	3/10	0.0772874	0.399188	0	0	2.88323	7.38171	IRS1;PIK3R1;IGF1R
positive regulation of reproductive process (GO:2000243)	3/10	0.0772874	0.399592	0	0	2.88323	7.38171	SMURF2;AGO2;ACVR1B
Rap protein signal transduction (GO:0032486)	3/10	0.0772874	0.399998	0	0	2.88323	7.38171	RAP2C;RAP1B;RAP1A
glycerolipid metabolic process (GO:0046486)	3/10	0.0772874	0.400404	0	0	2.88323	7.38171	DGKQ;DGKA;PIP5K1A
positive regulation of lipase activity (GO:0060193)	3/10	0.0772874	0.400811	0	0	2.88323	7.38171	PDPK1;RHOA;FGFR2
positive regulation of intracellular steroid hormone receptor signaling pathway (GO:0033145)	3/10	0.0772874	0.401218	0	0	2.88323	7.38171	YAP1;KMT2D;TAF1
base-excision repair, AP site formation (GO:0006285)	3/10	0.0772874	0.401627	0	0	2.88323	7.38171	SMUG1;TDG;UNG
cellular copper ion homeostasis (GO:0006878)	3/10	0.0772874	0.402036	0	0	2.88323	7.38171	APP;PRNP;ARF1
positive regulation of amyloid-beta formation (GO:1902004)	3/10	0.0772874	0.402447	0	0	2.88323	7.38171	APP;GSK3A;PICALM
mitotic nuclear envelope reassembly (GO:0007084)	3/10	0.0772874	0.402858	0	0	2.88323	7.38171	PPP2CA;LMNA;EMD
regulation of Arp2/3 complex-mediated actin nucleation (GO:0034315)	3/10	0.0772874	0.40327	0	0	2.88323	7.38171	ARF1;BRK1;ARFIP1
positive regulation of cytoplasmic transport (GO:1903651)	3/10	0.0772874	0.403682	0	0	2.88323	7.38171	RAB21;RDX;EZR
mitotic nuclear division (GO:0140014)	12/74	0.0795059	0.4037	0	0	1.5585	3.94601	GOLGA2;SPAST;CHMP4B;XIAP;CDCA8;FLNA;TUBG1;RHOA;KPNB1;CLASP1;RAB11A;RAN
establishment of skin barrier (GO:0061436)	4/16	0.076934	0.403903	0	0	2.40269	6.16244	CLDN4;KRT16;RPTN;HRNR
negative regulation of oxidative stress-induced neuron death (GO:1903204)	3/10	0.0772874	0.404096	0	0	2.88323	7.38171	PINK1;NONO;HIF1A
glucose homeostasis (GO:0042593)	12/74	0.0795059	0.404102	0	0	1.5585	3.94601	CEBPA;STK11;IRS1;HECTD4;INSR;STAT3;NUCKS1;PIK3R2;PIK3R1;ADIPOR2;SOX4;HK1
activation of protein kinase A activity (GO:0034199)	4/16	0.076934	0.404319	0	0	2.40269	6.16244	PRKAR1A;PRKAR2A;PRKACA;ADCY6
3'-UTR-mediated mRNA destabilization (GO:0061158)	3/10	0.0772874	0.40451	0	0	2.88323	7.38171	UPF1;KHSRP;ZFP36L2
positive regulation of cyclic nucleotide metabolic process (GO:0030801)	4/16	0.076934	0.404736	0	0	2.40269	6.16244	FZD2;ADM;CALM3;CALM1
dorsal/ventral axis specification (GO:0009950)	3/10	0.0772874	0.404926	0	0	2.88323	7.38171	FZD5;LRP5;LRP6
regulation of steroid metabolic process (GO:0019218)	4/16	0.076934	0.405154	0	0	2.40269	6.16244	ACADL;DGKQ;RORA;LAMTOR1
negative regulation of cellular protein catabolic process (GO:1903363)	3/10	0.0772874	0.405342	0	0	2.88323	7.38171	RIC1;DAB2IP;FURIN
regulation of water loss via skin (GO:0033561)	4/16	0.076934	0.405573	0	0	2.40269	6.16244	CLDN4;KRT16;RPTN;HRNR
cytoplasmic sequestering of transcription factor (GO:0042994)	4/16	0.076934	0.405992	0	0	2.40269	6.16244	NFKBIA;NFKBIL1;SUFU;G3BP2
regulation of cell cycle phase transition (GO:1901987)	4/16	0.076934	0.406412	0	0	2.40269	6.16244	DDB1;TFAP4;ATP2B4;TAF1
cellular response to dsRNA (GO:0071359)	4/16	0.076934	0.406833	0	0	2.40269	6.16244	RALB;RIOK3;PDE12;MUL1
regulation of anatomical structure morphogenesis (GO:0022603)	13/82	0.080803	0.409878	0	0	1.52366	3.83313	SPARC;VASH2;FITM2;EFNA5;LARP4;CAMSAP1;STRIP1;DAG1;CTNNB1;CLASP1;FGFR2;SH3D19;BCL9L
neuron projection morphogenesis (GO:0048812)	23/163	0.0809612	0.410273	0	0	1.35612	3.409	MEF2A;APP;NYAP1;DBNL;PTEN;DAB2IP;RHOH;ANK3;CELSR2;RTN4;RAB10;SHTN1;ALCAM;SLC9A6;MAP2;PARD3;BTBD3;CTNNB1;LRRN1;SRGAP2;PAK3;FGFR2;EPHB3
regulation of cytokine-mediated signaling pathway (GO:0001959)	14/90	0.0815644	0.410476	0	0	1.49501	3.74703	PTPN1;HSP90AB1;CBFB;IFNGR1;IFNGR2;PTPN11;HIPK1;PIAS1;PYCARD;SUMO1;IRAK2;MADD;IKBKG;GAS6
microtubule cytoskeleton organization involved in mitosis (GO:1902850)	8/44	0.0814288	0.410604	0	0	1.74741	4.38256	SUN2;DYNC1H1;SBDS;MAP4;TUBG1;CLASP1;KPNB1;RAN
regulation of cell cycle process (GO:0010564)	14/90	0.0815644	0.410882	0	0	1.49501	3.74703	BECN1;PLK3;DYNC1H1;CSNK2A1;CSNK2A2;KLHL21;PRPF40A;RAB11A;KLHL9;AKT2;CALM3;ATF5;CALM1;GIT1
protein N-linked glycosylation via asparagine (GO:0018279)	8/44	0.0814288	0.41101	0	0	1.74741	4.38256	DPM1;LMAN1;MCFD2;VCP;ALG5;ST3GAL4;SYVN1;UBE2G2
positive regulation of transport (GO:0051050)	8/44	0.0814288	0.411417	0	0	1.74741	4.38256	CD63;DYNC1H1;ANXA1;AKT2;BRAF;LDLR;CBLL1;GPLD1
regulation of protein metabolic process (GO:0051246)	10/59	0.0819136	0.411422	0	0	1.62894	4.07576	FKBP1A;APP;MTPN;BTBD3;SPOPL;NEDD8;FURIN;GATA3;KLF4;LDLR
positive regulation of intracellular transport (GO:0032388)	8/44	0.0814288	0.411825	0	0	1.74741	4.38256	EHD1;GSK3B;PLK3;DYNC1H1;GSK3A;HIP1R;BAX;OAZ2
sterol metabolic process (GO:0016125)	10/59	0.0819136	0.411827	0	0	1.62894	4.07576	CYP39A1;CYP26B1;EBP;RXRA;SOAT1;MSMO1;HMGCR;LDLRAP1;CLN8;CLN6
amide biosynthetic process (GO:0043604)	8/44	0.0814288	0.412233	0	0	1.74741	4.38256	SLC25A15;SAMD8;SPTLC1;CERS6;SGMS1;FURIN;SPTSSA;CLN8
TOR signaling (GO:0031929)	5/23	0.0836365	0.416387	0	0	2.0893	5.18412	PINK1;RPS6KB1;EIF4EBP2;GATA3;FNIP1
cellular response to amyloid-beta (GO:1904646)	5/23	0.0836365	0.416794	0	0	2.0893	5.18412	APP;GSK3B;PRNP;ADRB2;IGF1R
protein peptidyl-prolyl isomerization (GO:0000413)	7/37	0.0839365	0.417067	0	0	1.81825	4.50508	FKBP1A;FKBP2;PPIL1;FKBP9;PPIA;NKTR;FKBP5
negative regulation of transcription factor import into nucleus (GO:0042992)	5/23	0.0836365	0.417201	0	0	2.0893	5.18412	NFKBIA;GSK3B;PPM1A;NFKBIL1;SUFU
positive regulation of receptor activity (GO:2000273)	7/37	0.0839365	0.417473	0	0	1.81825	4.50508	ITGB1;ADAM17;CALM3;ADRB2;CALM1;ALG10B;TAF1
negative regulation of axonogenesis (GO:0050771)	5/23	0.0836365	0.417609	0	0	2.0893	5.18412	ARHGDIA;PTEN;RNF6;RHOA;RTN4
histone H3-K4 methylation (GO:0051568)	5/23	0.0836365	0.418018	0	0	2.0893	5.18412	KMT2D;WDR82;SETD1B;TET3;ASH2L
regulation of protein kinase activity (GO:0045859)	21/147	0.0833493	0.418222	0	0	1.37297	3.41143	MAP2K3;WWTR1;LRRC15;CDKN1A;PDPK1;KIDINS220;TARBP2;LRP6;RAP2C;SLC9A3R1;DEPTOR;RAP1A;CAMK2N1;TAF7;EPHA1;SOCS6;GAS6;CACUL1;PAK2;SOCS4;YWHAG
apoptotic nuclear changes (GO:0030262)	5/23	0.0836365	0.418428	0	0	2.0893	5.18412	CECR2;H1F0;HMGB1;BLCAP;KPNB1
nucleotide-excision repair, DNA damage recognition (GO:0000715)	5/23	0.0836365	0.418839	0	0	2.0893	5.18412	CUL4A;DDB1;COPS2;RAD23B;RBX1
extrinsic apoptotic signaling pathway (GO:0097191)	11/67	0.0844577	0.418841	0	0	1.57789	3.89975	GSK3B;GSK3A;PDPK1;SORT1;DAB2IP;CASP2;BAX;ACVR1B;HIPK1;APPL1;RNF41
neuron differentiation (GO:0030182)	20/139	0.0844325	0.419124	0	0	1.38284	3.41812	WNT10B;MTPN;FZD2;FZD5;WNT7B;SPINK5;FZD10;WNT16;LRP6;NGRN;FXR2;WNK1;DDIT4;ID4;ADNP2;CTNNB1;SKIL;SOX4;IER2;WNT3
positive regulation of cell cycle G1/S phase transition (GO:1902808)	5/23	0.0836365	0.41925	0	0	2.0893	5.18412	KMT2E;CCND2;RDX;UBE2E2;EIF4G1
regulation of protein insertion into mitochondrial membrane involved in apoptotic signaling pathway (GO:1900739)	6/30	0.0850884	0.420335	0	0	1.92215	4.73631	YWHAE;PPP3R1;PMAIP1;DYNLL2;YWHAZ;YWHAG
positive regulation of protein insertion into mitochondrial membrane involved in apoptotic signaling pathway (GO:1900740)	6/30	0.0850884	0.420742	0	0	1.92215	4.73631	YWHAE;PPP3R1;PMAIP1;DYNLL2;YWHAZ;YWHAG
negative regulation of DNA biosynthetic process (GO:2000279)	6/30	0.0850884	0.421151	0	0	1.92215	4.73631	GNL3L;SRC;HNRNPA1;TERF1;DCP2;FAM129B
negative regulation of secretion by cell (GO:1903531)	6/30	0.0850884	0.421559	0	0	1.92215	4.73631	PNKD;ANXA1;ERP29;SLC30A1;SERGEF;VAMP3
positive regulation of proteolysis (GO:0045862)	9/52	0.0862822	0.424588	0	0	1.6634	4.07555	PINK1;PERP;CTSH;ADAM9;PACSIN3;FURIN;GPLD1;CLN6;SH3D19
positive regulation of secretion by cell (GO:1903532)	9/52	0.0862822	0.424998	0	0	1.6634	4.07555	ATP6AP1;MYO18A;ADAM9;RAB27A;RAB27B;EZR;PPIA;RAB5A;CLASP1
negative regulation of phosphorylation (GO:0042326)	12/75	0.0861293	0.425066	0	0	1.53772	3.77035	PPP1R15B;WWTR1;PRNP;CDKN1A;CDKN1B;PDE12;PTEN;MYADM;DAB2IP;TARDBP;LRP6;CORO1C
positive regulation of cell-substrate adhesion (GO:0010811)	9/52	0.0862822	0.425409	0	0	1.6634	4.07555	GSK3B;CDK6;JUP;MYADM;FLNA;EPHA1;CRK;RREB1;CRKL
negative regulation of cell growth (GO:0030308)	17/115	0.086964	0.427531	0	0	1.42072	3.46977	GSK3A;CDKN1A;NDRG3;BTG1;CDKN1B;DCUN1D3;MUL1;RNF6;ACVR1B;RTN4;PPP1R9B;DNAJB2;PPP2CA;STK11;GJA1;SERTAD3;HSPA1B
protein-DNA complex assembly (GO:0065004)	14/91	0.0876176	0.429503	0	0	1.47858	3.60001	BRD2;ATRX;H3F3A;RSF1;SPTY2D1;RAD23B;RBX1;NAP1L4;DDB1;CUL4A;RAD51D;SART3;SWI5;ANP32E
negative regulation of kinase activity (GO:0033673)	14/91	0.0876176	0.429916	0	0	1.47858	3.60001	LRRC15;WWTR1;CDKN1B;PDPK1;TARBP2;LRP6;DEPTOR;CAMK2N1;TAF7;EPHA1;SOCS6;PAK2;YWHAG;SOCS4
cellular response to acid chemical (GO:0071229)	14/91	0.0876176	0.43033	0	0	1.47858	3.60001	WNT10B;RARG;TESC;WNT7B;FZD10;RRAGA;PTK7;SESN1;RARA;ADNP2;ABL2;LAMTOR1;WNT3;CPEB4
negative regulation of sequence-specific DNA binding transcription factor activity (GO:0043433)	20/140	0.0893298	0.437476	0	0	1.37297	3.31629	PRNP;USP7;NFKBIL1;CTNNBIP1;CEBPG;ERBIN;DAB2IP;KLF4;SMAD7;PYCARD;PARP10;NFKBIA;SUMO1;IRAK2;SUFU;PIM1;FLNA;SIK1;GAS6;TAF1
nucleosome assembly (GO:0006334)	10/60	0.0895897	0.438328	0	0	1.60179	3.86435	BRD2;SART3;RBBP4;ATRX;UBN1;H3F3A;ANP32E;RSF1;SPTY2D1;NAP1L4
nucleus organization (GO:0006997)	8/45	0.0904523	0.442125	0	0	1.70858	4.1056	SUN2;VPS4B;PITPNB;CHMP1A;CHMP2B;CHMP4C;CHMP4B;LEMD2
positive regulation of interleukin-6 secretion (GO:2000778)	4/17	0.0926613	0.445245	0	0	2.26136	5.37932	PYCARD;F2RL1;MBP;HMGB1
positive regulation of cell proliferation (GO:0008284)	53/424	0.0912401	0.445549	0	0	1.20135	2.87633	CDKN1A;IRS1;CDCA7L;PTEN;ASH2L;CRKL;IGF1R;CCND2;AKT2;PIM1;CTSH;SOX4;EIF5A;PRKCI;RPS9;PRKCH;CNOT6L;CSNK2A1;PRMT1;CSNK2A3;IL18;NCCRP1;FOXP1;TIAM1;ADAM17;RARA;SINHCAF;CD47;GAS6;EPHA1;EAPP;CACUL1;KMT2D;HDAC1;CUL3;LRP5;MST1R;PTN;EFNB2;SERTAD1;NACC1;GCNT2;SSR1;S1PR2;SRPK2;WWTR1;CNBP;INSR;CNOT6;CDK6;FGFR2;RNF187;EIF4G1
regulation of cellular protein catabolic process (GO:1903362)	4/17	0.0926613	0.445665	0	0	2.26136	5.37932	RIC1;RDX;DAB2IP;EZR
cellular response to glucocorticoid stimulus (GO:0071385)	4/17	0.0926613	0.446086	0	0	2.26136	5.37932	REST;ANXA1;NR3C1;ZFP36L2
melanosome transport (GO:0032402)	4/17	0.0926613	0.446507	0	0	2.26136	5.37932	RAB27A;RAB27B;RAB11A;RAB11B
platelet degranulation (GO:0002576)	18/124	0.091582	0.44679	0	0	1.39511	3.33504	APP;CD63;SPARC;PROS1;OLA1;RAB27B;ACTN4;GTPBP2;TUBA4A;LAMP2;PSAP;CDC37L1;FLNA;CD9;TAGLN2;QSOX1;CALM1;GAS6
positive regulation of apoptotic signaling pathway (GO:2001235)	12/76	0.0930852	0.446861	0	0	1.51749	3.60288	PYCARD;GSK3B;SLC9A3R1;GSK3A;PINK1;RPS3;HIP1R;DAB2IP;CTSH;PMAIP1;BAX;PAK2
regulation of establishment or maintenance of cell polarity (GO:0032878)	4/17	0.0926613	0.446929	0	0	2.26136	5.37932	ARFGEF1;RAP1B;KANK1;SHTN1
regulation of T cell migration (GO:2000404)	4/17	0.0926613	0.447352	0	0	2.26136	5.37932	PYCARD;APP;LRCH1;RHOA
regulation of cardiac muscle contraction by regulation of the release of sequestered calcium ion (GO:0010881)	4/17	0.0926613	0.447775	0	0	2.26136	5.37932	CAMK2D;CALM3;PRKACA;CALM1
neurotrophin signaling pathway (GO:0038179)	4/17	0.0926613	0.4482	0	0	2.26136	5.37932	RAP1A;SORT1;KIDINS220;DDIT4
regulation of transcription from RNA polymerase I promoter (GO:0006356)	4/17	0.0926613	0.448625	0	0	2.26136	5.37932	UTP15;FLNA;TAF1;POLR2L
response to purine-containing compound (GO:0014074)	4/17	0.0926613	0.449051	0	0	2.26136	5.37932	JUN;JUND;DGKQ;JUNB
regulation of lipid metabolic process (GO:0019216)	15/100	0.0937448	0.449183	0	0	1.44161	3.41256	NCOA2;CREBBP;PSAPL1;ALAS1;HMGCS1;IRS1;PEX11A;MID1IP1;RORA;HMGCR;GRHL1;RXRA;TBL1XR1;PSAP;TBL1X
N-glycan processing (GO:0006491)	4/17	0.0926613	0.449478	0	0	2.26136	5.37932	EDEM3;MAN2A1;EDEM1;USF3
cellular response to metal ion (GO:0071248)	15/100	0.0937448	0.449605	0	0	1.44161	3.41256	MEF2A;TFAP2A;PRNP;JUN;CAMK2D;TIGAR;CDKN1B;BRAF;ANK3;ACER1;SUMO1;CDH1;MAPK1;GPLD1;MAPK3
regulation of non-canonical Wnt signaling pathway (GO:2000050)	3/11	0.0983299	0.449621	0	0	2.62112	6.07949	TIAM1;ZNRF3;CSNK1D
negative regulation of cell development (GO:0010721)	4/17	0.0926613	0.449905	0	0	2.26136	5.37932	GSK3B;GSK3A;REST;HOOK3
cellular response to sterol (GO:0036315)	3/11	0.0983299	0.450025	0	0	2.62112	6.07949	RORA;GPLD1;LRP6
pigment granule transport (GO:0051904)	4/17	0.0926613	0.450334	0	0	2.26136	5.37932	RAB27A;RAB27B;RAB11A;RAB11B
positive regulation of receptor biosynthetic process (GO:0010870)	3/11	0.0983299	0.450429	0	0	2.62112	6.07949	HNRNPK;HDAC1;HIF1A
regulation of macroautophagy (GO:0016241)	17/116	0.0925051	0.450433	0	0	1.40847	3.35286	ATP6V1A;MTMR3;RAB1B;CLEC16A;GNAI3;RRAGA;PINK1;SESN1;WAC;QSOX1;IKBKG;LAMTOR1;PRKACA;RAB5A;SNX5;PAFAH1B2;ATP6V0A1
positive regulation of DNA repair (GO:0045739)	7/38	0.0941103	0.450511	0	0	1.7704	4.18397	TIGAR;SLF2;ABRAXAS1;EYA3;CEBPG;RPS3;HMGB1
regulation of protein sumoylation (GO:0033233)	4/17	0.0926613	0.450763	0	0	2.26136	5.37932	GNL3L;MUL1;CTNNB1;PIAS1
regulation of vascular endothelial growth factor signaling pathway (GO:1900746)	3/11	0.0983299	0.450833	0	0	2.62112	6.07949	CD63;DAB2IP;ROBO1
chromatin remodeling (GO:0006338)	17/116	0.0925051	0.450863	0	0	1.40847	3.35286	KDM6B;SMARCE1;PBRM1;CBX3;HDAC1;ATRX;ZBTB1;BAZ2A;RSF1;HMGB1;ACTB;GATAD2B;CECR2;RBBP4;MORF4L2;RIOX2;ANP32E
positive regulation of leukocyte degranulation (GO:0043302)	3/11	0.0983299	0.451239	0	0	2.62112	6.07949	LAMP1;AP1G1;F2RL1
regulation of inclusion body assembly (GO:0090083)	3/11	0.0983299	0.451645	0	0	2.62112	6.07949	DNAJB2;DNAJB6;HSPA1B
regulation of trophoblast cell migration (GO:1901163)	3/11	0.0983299	0.452052	0	0	2.62112	6.07949	SMURF2;AGO2;ACVR1B
regulation of histone deacetylation (GO:0031063)	3/11	0.0983299	0.452459	0	0	2.62112	6.07949	CAMK2D;CTBP1;AKAP8
negative regulation of morphogenesis of an epithelium (GO:1905331)	3/11	0.0983299	0.452868	0	0	2.62112	6.07949	TACSTD2;PTEN;CLASP1
RNA polymerase II transcriptional preinitiation complex assembly (GO:0051123)	3/11	0.0983299	0.453277	0	0	2.62112	6.07949	TAF11;TAF7;TAF1
negative regulation of cellular response to transforming growth factor beta stimulus (GO:1903845)	9/53	0.0948264	0.453514	0	0	1.63202	3.84455	PPM1A;ADAM17;SMURF2;PDPK1;CIDEA;SKIL;VASN;BCL9L;SMAD7
membrane repolarization during action potential (GO:0086011)	3/11	0.0983299	0.453687	0	0	2.62112	6.07949	YWHAE;ATP1A1;ATP1B1
cardiac muscle cell membrane repolarization (GO:0099622)	3/11	0.0983299	0.454097	0	0	2.62112	6.07949	YWHAE;ATP1A1;ATP1B1
positive regulation of T-helper cell differentiation (GO:0045624)	3/11	0.0983299	0.454509	0	0	2.62112	6.07949	ANXA1;RARA;IL18
regulation of autophagosome maturation (GO:1901096)	3/11	0.0983299	0.454921	0	0	2.62112	6.07949	RUBCN;CLEC16A;ADRB2
intrinsic apoptotic signaling pathway (GO:0097193)	15/101	0.100047	0.455026	0	0	1.42734	3.28591	DDX5;CDKN1A;CUL3;DAB2IP;SELENOK;KRCC1;PYCARD;CUL4A;CASP14;STK11;ZMAT3;PMAIP1;CASP2;BAX;PDK1
negative regulation of cardiac muscle hypertrophy (GO:0010614)	3/11	0.0983299	0.455333	0	0	2.62112	6.07949	GSK3A;LMNA;ATP2B4
protein processing (GO:0016485)	15/101	0.100047	0.455432	0	0	1.42734	3.28591	CPM;PROS1;ECE1;FURIN;SPPL3;ASPRV1;APH1A;SPCS3;CPD;DDI2;CASP2;CTSH;GAS6;SEC11C;METAP2
cellular response to interferon-beta (GO:0035458)	3/11	0.0983299	0.455747	0	0	2.62112	6.07949	CDC34;UBE2G2;UBE2K
nuclear envelope disassembly (GO:0051081)	8/46	0.100028	0.455753	0	0	1.67144	3.84816	POM121;NUP107;NUP210;DCTN1;LMNA;NUP153;EMD;RAE1
regulation of cellular component movement (GO:0051270)	8/46	0.100028	0.45616	0	0	1.67144	3.84816	ADAM17;CDK6;ZSWIM8;ABL2;CD9;ACTN4;ARAP1;RHOA
regulation of RNA polymerase II transcriptional preinitiation complex assembly (GO:0045898)	3/11	0.0983299	0.456161	0	0	2.62112	6.07949	ATF7IP;PSMC6;HMGB1
regulation of fibroblast proliferation (GO:0048145)	8/46	0.100028	0.456568	0	0	1.67144	3.84816	PARP10;CDKN1A;MED25;CDK6;DAB2IP;CTNNB1;GAS6;EMD
negative regulation of nucleocytoplasmic transport (GO:0046823)	3/11	0.0983299	0.456576	0	0	2.62112	6.07949	NUP153;RANGAP1;SOX4
cellular transition metal ion homeostasis (GO:0046916)	14/93	0.100551	0.456914	0	0	1.44678	3.32338	ATP6V1A;APP;PRNP;ARF1;SLC46A1;NDFIP1;TFRC;ATP6AP1;SLC11A2;SLC30A1;NEDD8;CAND1;SLC39A8;SLC39A7
positive regulation of protein localization to cell periphery (GO:1904377)	8/46	0.100028	0.456977	0	0	1.67144	3.84816	ITGB1;PRKCI;PRKCH;PDPK1;KIF5B;PIK3R1;SQSTM1;ARF6
cytoplasmic mRNA processing body assembly (GO:0033962)	3/11	0.0983299	0.456992	0	0	2.62112	6.07949	DDX6;DYNC1H1;LSM14A
relaxation of muscle (GO:0090075)	3/11	0.0983299	0.457409	0	0	2.62112	6.07949	CAMK2D;ATP1A1;ATP1B1
rRNA metabolic process (GO:0016072)	27/200	0.0958282	0.457447	0	0	1.29745	3.04279	GTF3C1;RPL5;RPL3;DDX49;ISG20L2;SNU13;RPL9;FBL;RPL7A;SPIN1;RPS3;UTP20;RPL15;EXOSC2;UTP15;UTP6;RPS9;CAVIN1;RIOK3;KRR1;RPL22;IMP4;CSNK1D;SENP3;RCL1;SBDS;RPS24
Fc-gamma receptor signaling pathway involved in phagocytosis (GO:0038096)	19/133	0.0958036	0.457758	0	0	1.37297	3.22023	ACTR2;YES1;HSP90AB1;MYO10;SRC;WIPF2;BRK1;PIK3R2;PIK3R1;ARPC5;PIK3CB;ACTB;ARPC3;ABI1;MAPK1;PLCG1;CRK;WASF2;MAPK3
transcytosis (GO:0045056)	3/11	0.0983299	0.457826	0	0	2.62112	6.07949	RAB5A;PICALM;RAB11B
negative regulation of histone acetylation (GO:0035067)	3/11	0.0983299	0.458244	0	0	2.62112	6.07949	SET;CTBP1;TAF7
organic cation transport (GO:0015695)	5/24	0.0970194	0.458417	0	0	2.00224	4.67092	RALBP1;SEC14L1;SLC44A1;SLC44A2;RHBG
positive regulation of glycoprotein biosynthetic process (GO:0010560)	3/11	0.0983299	0.458663	0	0	2.62112	6.07949	GOLGA2;SOAT1;ALG10B
proteoglycan biosynthetic process (GO:0030166)	5/24	0.0970194	0.458841	0	0	2.00224	4.67092	HS3ST3B1;NDST1;FAM20B;BMPR1B;EXTL3
sphingolipid catabolic process (GO:0030149)	3/11	0.0983299	0.459083	0	0	2.62112	6.07949	SMPD3;ACER1;SGPL1
regulation of cardiac muscle cell action potential (GO:0098901)	5/24	0.0970194	0.459267	0	0	2.00224	4.67092	CAMK2D;CXADR;JUP;ATP2A2;FLNA
regulation of ceramide biosynthetic process (GO:2000303)	3/11	0.0983299	0.459503	0	0	2.62112	6.07949	SMPD3;SAMD8;ORMDL3
actin nucleation (GO:0045010)	5/24	0.0970194	0.459693	0	0	2.00224	4.67092	ACTR2;ARPC3;ARPC5L;ARPC5;WASHC1
positive regulation of protein dephosphorylation (GO:0035307)	6/31	0.0966782	0.459784	0	0	1.86015	4.34599	PPP1R15B;HSP90AB1;DLC1;CALM3;CALM1;SPPL3
Fc-gamma receptor signaling pathway (GO:0038094)	19/134	0.101287	0.459848	0	0	1.36272	3.12035	ACTR2;YES1;HSP90AB1;MYO10;SRC;WIPF2;BRK1;PIK3R2;PIK3R1;ARPC5;PIK3CB;ACTB;ARPC3;ABI1;MAPK1;PLCG1;CRK;WASF2;MAPK3
stress granule assembly (GO:0034063)	3/11	0.0983299	0.459924	0	0	2.62112	6.07949	DYNC1H1;OGFOD1;CIRBP
positive regulation of microtubule polymerization or depolymerization (GO:0031112)	5/24	0.0970194	0.460121	0	0	2.00224	4.67092	CLIP1;DCTN1;RPS3;MAPRE1;CLASP1
skeletal system morphogenesis (GO:0048705)	6/31	0.0966782	0.460213	0	0	1.86015	4.34599	TFAP2A;RARG;CYP26B1;LRP5;RARA;FGFR2
regulation of hemopoiesis (GO:1903706)	3/11	0.0983299	0.460346	0	0	2.62112	6.07949	PURB;CREBBP;CBFB
negative regulation of G1/S transition of mitotic cell cycle (GO:2000134)	5/24	0.0970194	0.460549	0	0	2.00224	4.67092	PLK3;CDKN1A;DCUN1D3;PTEN;KLF4
secondary alcohol metabolic process (GO:1902652)	6/31	0.0966782	0.460643	0	0	1.86015	4.34599	EBP;RXRA;SOAT1;CLN8;LDLRAP1;CLN6
relaxation of cardiac muscle (GO:0055119)	3/11	0.0983299	0.460769	0	0	2.62112	6.07949	CAMK2D;ATP1A1;ATP1B1
negative regulation of cytoskeleton organization (GO:0051494)	5/24	0.0970194	0.460978	0	0	2.00224	4.67092	ARFGEF1;KANK1;HIP1R;MYADM;CLASP1
renal water homeostasis (GO:0003091)	6/31	0.0966782	0.461074	0	0	1.86015	4.34599	PRKAR1A;PRKAR2A;PRKACA;AQP3;ADCY6;RAB11A
ribosome biogenesis (GO:0042254)	30/226	0.0977689	0.461104	0	0	1.27577	2.96634	RPL5;RPL3;DDX49;ISG20L2;SNU13;SDAD1;RPL9;FBL;RPL7A;RRS1;RPS3;SURF6;UTP20;RPL15;EXOSC2;AAMP;UTP15;UTP6;RPS9;RIOK3;KRR1;RPL22;IMP4;CSNK1D;SENP3;RCL1;GNL3L;SBDS;RPS24;RAN
regulation of DNA replication (GO:0006275)	10/61	0.0976825	0.461123	0	0	1.57554	3.66475	PPP2CA;DBF4;INSR;RAD17;NUCKS1;TERF1;PDS5A;GTPBP4;WAPL;IGF1R
endonucleolytic cleavage of tricistronic rRNA transcript (SSU-rRNA, 5.8S rRNA, LSU-rRNA) (GO:0000479)	3/11	0.0983299	0.461193	0	0	2.62112	6.07949	RCL1;RRS1;UTP20
positive regulation of protein deacetylation (GO:0090312)	3/11	0.0983299	0.461617	0	0	2.62112	6.07949	CTBP1;AKAP8;DYRK1A
regulation of long-term neuronal synaptic plasticity (GO:0048169)	3/11	0.0983299	0.462042	0	0	2.62112	6.07949	APP;NPTN;RAB5A
calcineurin-NFAT signaling cascade (GO:0033173)	3/11	0.0983299	0.462468	0	0	2.62112	6.07949	PPP3CA;NFAT5;PPP3R1
ncRNA processing (GO:0034470)	30/227	0.101965	0.462512	0	0	1.27015	2.8999	RPL5;RPL3;DDX49;ISG20L2;SNU13;RPL9;FBL;RPL7A;RPS3;DGCR8;UTP20;RPL15;EXOSC2;UTP15;UTP6;RPS9;RIOK3;KRR1;RPL22;IMP4;CSNK1D;SENP3;TARBP2;RCL1;AGO4;AGO2;HNRNPA2B1;SBDS;INTS7;RPS24
T-helper cell differentiation (GO:0042093)	3/11	0.0983299	0.462894	0	0	2.62112	6.07949	RORA;HMGB1;FOXP1
import across plasma membrane (GO:0098739)	3/11	0.0983299	0.463322	0	0	2.62112	6.07949	SLC46A1;ATP1A1;ATP1B1
plasma membrane bounded cell projection organization (GO:0120036)	17/118	0.104246	0.472439	0	0	1.3846	3.13059	APP;GSK3B;BTG2;PLEKHA1;PRMT1;HMGB1;FRY;CAMSAP1;RAB11A;UHMK1;PPP1R9B;EHD1;MAP2;RAB35;MICALL1;MAP4;FRYL
clathrin-dependent endocytosis (GO:0072583)	7/39	0.104936	0.474726	0	0	1.72501	3.88886	FCHO2;CANX;AP2A1;STON2;AP2B1;FNBP1L;PICALM
regulation of alternative mRNA splicing, via spliceosome (GO:0000381)	7/39	0.104936	0.475147	0	0	1.72501	3.88886	HNRNPL;PTBP1;DDX5;RBM15B;MBNL1;HNRNPA1;SRSF6
negative regulation of intrinsic apoptotic signaling pathway (GO:2001243)	10/62	0.10619	0.479971	0	0	1.55012	3.47619	CREB3;PINK1;SELENOS;SRC;SYVN1;TMBIM6;HYOU1;SOD2;TPT1;HERPUD1
Fc receptor mediated stimulatory signaling pathway (GO:0002431)	19/135	0.106964	0.483043	0	0	1.35263	3.02347	ACTR2;YES1;HSP90AB1;MYO10;SRC;WIPF2;BRK1;PIK3R2;PIK3R1;ARPC5;PIK3CB;ACTB;ARPC3;ABI1;MAPK1;PLCG1;CRK;WASF2;MAPK3
regulation of Notch signaling pathway (GO:0008593)	11/70	0.107479	0.48494	0	0	1.51026	3.36858	PRKCI;CREBBP;TSPAN14;JAG1;MAML1;POFUT1;STAT3;TSPAN5;HIF1AN;SYNJ2BP;FAM129B
membrane lipid metabolic process (GO:0006643)	4/18	0.109774	0.485001	0	0	2.13573	4.71853	ACER1;SGPL1;SPTLC1;SERINC1
negative regulation of calcium-mediated signaling (GO:0050849)	4/18	0.109774	0.485421	0	0	2.13573	4.71853	PRNP;ATP2B4;CALM3;CALM1
mRNA destabilization (GO:0061157)	4/18	0.109774	0.485842	0	0	2.13573	4.71853	UPF1;KHSRP;MEX3D;ZFP36L2
response to organophosphorus (GO:0046683)	4/18	0.109774	0.486264	0	0	2.13573	4.71853	JUN;JUND;DGKQ;JUNB
negative regulation of cell communication (GO:0010648)	12/78	0.107994	0.486401	0	0	1.47858	3.29085	BRAP;PTPN1;INSR;ARAF;LMTK2;BRAF;MST1R;EPHA1;EPHB4;FGFR2;IGF1R;EPHB3
regulation of peptidyl-serine phosphorylation (GO:0033135)	13/86	0.107931	0.486547	0	0	1.45279	3.23429	APP;ARAF;ATP2B4;BRAF;SMAD7;LATS1;PINK1;NSD1;DDIT4;GAS6;FNIP1;CD44;EIF4G1
regulation of peptidase activity (GO:0052547)	4/18	0.109774	0.486686	0	0	2.13573	4.71853	PINK1;PSMA3;CTSH;FURIN
negative regulation of oxidative stress-induced intrinsic apoptotic signaling pathway (GO:1902176)	4/18	0.109774	0.487109	0	0	2.13573	4.71853	PINK1;NONO;SOD2;HIF1A
negative regulation of microtubule depolymerization (GO:0007026)	4/18	0.109774	0.487533	0	0	2.13573	4.71853	MID1IP1;CAMSAP1;CLASP1;CAMSAP2
ubiquitin-dependent protein catabolic process via the multivesicular body sorting pathway (GO:0043162)	4/18	0.109774	0.487958	0	0	2.13573	4.71853	VPS4B;VPS37A;VPS36;VPS25
ceramide biosynthetic process (GO:0046513)	6/32	0.109061	0.488191	0	0	1.80202	3.993	SAMD8;SPTLC1;CERS6;SGMS1;SPTSSA;CLN8
positive regulation of metabolic process (GO:0009893)	4/18	0.109774	0.488383	0	0	2.13573	4.71853	ACLY;CAMK1D;INSR;ABL2
phosphatidylcholine biosynthetic process (GO:0006656)	6/32	0.109061	0.488619	0	0	1.80202	3.993	SLC44A1;CSNK2A1;SLC44A2;STARD7;CSNK2A2;CEPT1
establishment of mitotic spindle localization (GO:0040001)	4/18	0.109774	0.48881	0	0	2.13573	4.71853	DCTN1;KPNB1;CLASP1;PAFAH1B1
protein deacetylation (GO:0006476)	6/32	0.109061	0.489049	0	0	1.80202	3.993	HDAC1;TBL1XR1;MIER2;MORF4L2;BAZ2A;TBL1X
negative regulation of fibroblast proliferation (GO:0048147)	4/18	0.109774	0.489236	0	0	2.13573	4.71853	PARP10;MED25;DAB2IP;EMD
positive regulation of protein kinase B signaling (GO:0051897)	18/127	0.108752	0.489382	0	0	1.36216	3.0222	ITGB1;IRS1;SRC;INSR;GAB1;IL18;FRS2;PIK3R2;PTPN11;MST1R;PIK3R1;GATA3;PIK3CB;RTN4;PINK1;GCNT2;GAS6;FGFR2
regulation of nitric oxide biosynthetic process (GO:0045428)	6/32	0.109061	0.489479	0	0	1.80202	3.993	HSP90AB1;DDAH2;KHSRP;INSR;ATP2B4;KLF4
anion transmembrane transport (GO:0098656)	4/18	0.109774	0.489664	0	0	2.13573	4.71853	ABCC1;SLC35A3;LRRC8A;LRRC8E
regulation of ryanodine-sensitive calcium-release channel activity (GO:0060314)	5/25	0.11141	0.489685	0	0	1.92215	4.21824	FKBP1A;CAMK2D;CALM3;PRKACA;CALM1
substrate adhesion-dependent cell spreading (GO:0034446)	6/32	0.109061	0.48991	0	0	1.80202	3.993	SRGAP2;EPHA1;ANTXR1;SRCIN1;EPHB3;VAMP3
regulation of spindle organization (GO:0090224)	4/18	0.109774	0.490092	0	0	2.13573	4.71853	SENP6;DYNC1H1;DCTN1;RAE1
long-chain fatty-acyl-CoA metabolic process (GO:0035336)	5/25	0.11141	0.490107	0	0	1.92215	4.21824	DGAT2;ELOVL5;ELOVL6;HSD17B12;ELOVL7
positive regulation of mitochondrial membrane potential (GO:0010918)	2/6	0.1223	0.490257	0	0	3.20359	6.73163	VCP;AKT2
negative regulation of receptor activity (GO:2000272)	6/32	0.109061	0.490341	0	0	1.80202	3.993	ERRFI1;CALM3;CBL;CALM1;VPS25;SOCS4
establishment of melanosome localization (GO:0032401)	4/18	0.109774	0.490522	0	0	2.13573	4.71853	RAB27A;RAB27B;RAB11A;RAB11B
negative regulation of insulin receptor signaling pathway (GO:0046627)	5/25	0.11141	0.49053	0	0	1.92215	4.21824	KANK1;PTPN1;GSK3A;RPS6KB1;IRS1
ear development (GO:0043583)	2/6	0.1223	0.490643	0	0	3.20359	6.73163	ECE1;GATA3
long-chain fatty-acyl-CoA biosynthetic process (GO:0035338)	4/18	0.109774	0.490952	0	0	2.13573	4.71853	ELOVL5;ELOVL6;ELOVL7;HSD17B12
response to amyloid-beta (GO:1904645)	5/25	0.11141	0.490954	0	0	1.92215	4.21824	APP;GSK3B;PRNP;ADRB2;IGF1R
regulation of cardiac muscle cell apoptotic process (GO:0010665)	2/6	0.1223	0.491029	0	0	3.20359	6.73163	CAMK2D;PPP1R10
regulation of protein ubiquitination involved in ubiquitin-dependent protein catabolic process (GO:2000058)	5/25	0.11141	0.491378	0	0	1.92215	4.21824	LATS1;RPL5;PTEN;UBE3A;TAF1
positive regulation of extrinsic apoptotic signaling pathway via death domain receptors (GO:1902043)	2/6	0.1223	0.491415	0	0	3.20359	6.73163	PTEN;PMAIP1
regulation of adiponectin secretion (GO:0070163)	2/6	0.1223	0.491803	0	0	3.20359	6.73163	HCAR2;RAB11FIP1
negative regulation of wound healing (GO:0061045)	5/25	0.11141	0.491803	0	0	1.92215	4.21824	PTEN;CASK;ADTRP;CRK;CLASP1
cellular response to monoamine stimulus (GO:0071868)	2/6	0.1223	0.492191	0	0	3.20359	6.73163	GNB1;ADCY6
heparan sulfate proteoglycan biosynthetic process, polysaccharide chain biosynthetic process (GO:0015014)	2/6	0.1223	0.492579	0	0	3.20359	6.73163	NDST1;HS2ST1
cellular triglyceride homeostasis (GO:0035356)	2/6	0.1223	0.492968	0	0	3.20359	6.73163	DGAT2;FITM2
positive regulation of amyloid-beta clearance (GO:1900223)	2/6	0.1223	0.493358	0	0	3.20359	6.73163	LDLR;PICALM
negative regulation of cellular response to hypoxia (GO:1900038)	2/6	0.1223	0.493748	0	0	3.20359	6.73163	HYOU1;TMBIM6
positive regulation of protein localization to early endosome (GO:1902966)	2/6	0.1223	0.494139	0	0	3.20359	6.73163	RDX;EZR
N-terminal peptidyl-methionine acetylation (GO:0017196)	2/6	0.1223	0.494531	0	0	3.20359	6.73163	NAA30;NAA15
SCF complex assembly (GO:0010265)	2/6	0.1223	0.494923	0	0	3.20359	6.73163	CAND1;RBX1
positive regulation of hormone metabolic process (GO:0032352)	2/6	0.1223	0.495316	0	0	3.20359	6.73163	GATA3;HIF1A
cellular response to chemokine (GO:1990869)	2/6	0.1223	0.495709	0	0	3.20359	6.73163	LRCH1;RHOA
negative regulation of mRNA catabolic process (GO:1902373)	2/6	0.1223	0.496103	0	0	3.20359	6.73163	PKP1;PKP3
granzyme-mediated apoptotic signaling pathway (GO:0008626)	2/6	0.1223	0.496498	0	0	3.20359	6.73163	LAMP1;UBE4B
positive regulation of angiogenesis (GO:0045766)	15/103	0.113414	0.496782	0	0	1.39963	3.04658	ITGB1;BTG1;JUP;PDPK1;VASH2;GAB1;HIPK1;KLF4;HIF1A;RHOB;SP1;AGO2;CTSH;PLCG1;EPHA1
positive regulation of DNA biosynthetic process (GO:2000573)	9/55	0.113331	0.496844	0	0	1.57267	3.4244	HSP90AB1;TNKS2;NEK7;MAPK1;CCT7;HNRNPA1;MAP2K7;KLF4;MAPK3
embryonic camera-type eye morphogenesis (GO:0048596)	2/6	0.1223	0.496893	0	0	3.20359	6.73163	TFAP2A;LRP6
spindle assembly (GO:0051225)	12/80	0.12422	0.497173	0	0	1.44161	3.00677	GOLGA2;NEK7;RPS3;XIAP;FLNA;CSNK1D;TUBG1;RHOA;HAUS2;KPNB1;CLASP1;RAB11A
long-chain fatty acid metabolic process (GO:0001676)	9/55	0.113331	0.497271	0	0	1.57267	3.4244	ACADL;SCP2;ELOVL5;ACAD9;ACOT1;ELOVL6;ADTRP;MGLL;SLC27A4
polyamine biosynthetic process (GO:0006596)	2/6	0.1223	0.497289	0	0	3.20359	6.73163	AMD1;PAOX
cellular response to hormone stimulus (GO:0032870)	12/80	0.12422	0.497564	0	0	1.44161	3.00677	NCOA2;JUN;JUND;SRC;RDX;STAT3;CTSH;SIK1;ADTRP;ATP1A1;NR3C1;JUNB
regulation of glomerular filtration (GO:0003093)	2/6	0.1223	0.497686	0	0	3.20359	6.73163	F2RL1;GAS6
negative regulation of transforming growth factor beta receptor signaling pathway (GO:0030512)	9/55	0.113331	0.497699	0	0	1.57267	3.4244	PPM1A;ADAM17;SMURF2;PDPK1;CIDEA;SKIL;VASN;BCL9L;SMAD7
sphingosine-1-phosphate signaling pathway (GO:0003376)	2/6	0.1223	0.498083	0	0	3.20359	6.73163	S1PR2;EZR
neuron remodeling (GO:0016322)	2/6	0.1223	0.498481	0	0	3.20359	6.73163	APP;RND1
positive regulation of aspartic-type endopeptidase activity involved in amyloid precursor protein catabolic process (GO:1902961)	2/6	0.1223	0.498879	0	0	3.20359	6.73163	EFNA3;PICALM
regulation of osteoclast development (GO:2001204)	2/6	0.1223	0.499278	0	0	3.20359	6.73163	NOTCH2;ATP6AP1
endoplasmic reticulum membrane organization (GO:0090158)	2/6	0.1223	0.499678	0	0	3.20359	6.73163	ARL6IP1;RTN4
regulation of NFAT protein import into nucleus (GO:0051532)	2/6	0.1223	0.500078	0	0	3.20359	6.73163	GSK3B;SPPL3
peptidyl-serine autophosphorylation (GO:0036289)	2/6	0.1223	0.500479	0	0	3.20359	6.73163	PINK1;DYRK1A
negative regulation of smooth muscle cell differentiation (GO:0051151)	2/6	0.1223	0.500881	0	0	3.20359	6.73163	PDCD4;FOXO4
negative regulation of cell cycle phase transition (GO:1901988)	2/6	0.1223	0.501283	0	0	3.20359	6.73163	ATF5;ZFP36L2
astrocyte differentiation (GO:0048708)	2/6	0.1223	0.501686	0	0	3.20359	6.73163	CDK6;STAT3
protein localization to nucleolus (GO:1902570)	2/6	0.1223	0.50209	0	0	3.20359	6.73163	RRS1;RAN
regulation of lysosomal protein catabolic process (GO:1905165)	2/6	0.1223	0.502494	0	0	3.20359	6.73163	LAPTM4B;LDLR
positive regulation of intracellular estrogen receptor signaling pathway (GO:0033148)	2/6	0.1223	0.502899	0	0	3.20359	6.73163	YAP1;KMT2D
response to catecholamine (GO:0071869)	2/6	0.1223	0.503305	0	0	3.20359	6.73163	GNB1;ADCY6
morphogenesis of an endothelium (GO:0003159)	2/6	0.1223	0.503711	0	0	3.20359	6.73163	CTNNB1;RHOB
monoubiquitinated protein deubiquitination (GO:0035520)	2/6	0.1223	0.504118	0	0	3.20359	6.73163	ATXN3;USP7
epithelial tube formation (GO:0072175)	2/6	0.1223	0.504525	0	0	3.20359	6.73163	GATA3;FGFR2
negative regulation of delayed rectifier potassium channel activity (GO:1902260)	2/6	0.1223	0.504933	0	0	3.20359	6.73163	SUMO1;ANK3
regulation of anion channel activity (GO:0010359)	2/6	0.1223	0.505342	0	0	3.20359	6.73163	PRNP;GOPC
regulation of cardiac muscle hypertrophy in response to stress (GO:1903242)	2/6	0.1223	0.505752	0	0	3.20359	6.73163	LMNA;ATP2B4
GDP-mannose metabolic process (GO:0019673)	2/6	0.1223	0.506162	0	0	3.20359	6.73163	GMPPB;PMM1
production of small RNA involved in gene silencing by RNA (GO:0070918)	4/19	0.128174	0.506249	0	0	2.02332	4.15663	ZC3H7A;AGO4;AGO2;TARBP2
regulation of stress-activated MAPK cascade (GO:0032872)	7/41	0.128489	0.506314	0	0	1.64086	3.36691	TAOK1;NBR1;DAB2IP;MAPK1;F2RL1;IGF1R;MAPK3
regulation of transforming growth factor beta receptor signaling pathway (GO:0017015)	12/79	0.115944	0.506558	0	0	1.45986	3.1455	PPM1A;STK11;ADAM17;HSP90AB1;SMURF2;PDPK1;CIDEA;NREP;SKIL;VASN;BCL9L;SMAD7
SREBP signaling pathway (GO:0032933)	2/6	0.1223	0.506573	0	0	3.20359	6.73163	ARHGEF10L;ERLIN2
positive regulation of activated T cell proliferation (GO:0042104)	4/19	0.128174	0.506641	0	0	2.02332	4.15663	PYCARD;IL18;RPS3;HMGB1
negative regulation of proteolysis (GO:0045861)	7/41	0.128489	0.506706	0	0	1.64086	3.36691	PRNP;TMEM59;CAMK2N1;SNX12;GAS1;CLN8;PTPN3
negative regulation of transport (GO:0051051)	7/40	0.116402	0.506824	0	0	1.68188	3.61724	RUBCN;YRDC;NDFIP2;NDFIP1;PTEN;SNX12;PACSIN3
negative regulation of cellular response to insulin stimulus (GO:1900077)	5/26	0.126761	0.506945	0	0	1.84822	3.81742	KANK1;PTPN1;GSK3A;RPS6KB1;IRS1
regulation of cortisol biosynthetic process (GO:2000064)	2/6	0.1223	0.506984	0	0	3.20359	6.73163	REST;DGKQ
cell-cell junction assembly (GO:0007043)	12/79	0.115944	0.506993	0	0	1.45986	3.1455	PATJ;GJA1;PRKCI;JUP;CDH1;PARD3;CD9;PKP4;STRN;PKP3;RHOA;MPP7
negative regulation of protein localization to plasma membrane (GO:1903077)	4/19	0.128174	0.507034	0	0	2.02332	4.15663	LRRC15;TMEM59;TMBIM1;PICALM
mesenchymal cell differentiation (GO:0048762)	7/41	0.128489	0.507098	0	0	1.64086	3.36691	GSK3B;DDX5;CTNNB1;HIF1A;HNRNPAB;FGFR2;LRP6
regulation of cell communication (GO:0010646)	11/71	0.115888	0.507184	0	0	1.48899	3.20897	MTCH1;PTPN1;CAMK2D;ANXA1;CXADR;NCLN;XIAP;EIF4EBP2;CRK;YWHAG;MGLL
regulation of ATPase activity (GO:0043462)	7/40	0.116402	0.507257	0	0	1.68188	3.61724	DNAJB2;GABARAPL2;SNRNP70;VMA21;TOR1AIP2;DNAJC9;ATP1B1
negative regulation of systemic arterial blood pressure (GO:0003085)	2/6	0.1223	0.507396	0	0	3.20359	6.73163	ADRB2;SOD2
regulation of gluconeogenesis (GO:0006111)	4/19	0.128174	0.507427	0	0	2.02332	4.15663	SELENOS;DGKQ;SIK1;ARPP19
regulation of intracellular transport (GO:0032386)	7/40	0.116402	0.50769	0	0	1.68188	3.61724	PTPN1;DYNC1H1;PINK1;LAMP1;MUL1;GAS1;RAB11B
heparan sulfate proteoglycan biosynthetic process, enzymatic modification (GO:0015015)	2/6	0.1223	0.507809	0	0	3.20359	6.73163	HS3ST3B1;HS2ST1
positive regulation of transcription regulatory region DNA binding (GO:2000679)	4/19	0.128174	0.507821	0	0	2.02332	4.15663	TRAF6;CTNNB1;GATA3;FAM129B
response to cAMP (GO:0051591)	7/40	0.116402	0.508125	0	0	1.68188	3.61724	RAP1B;JUN;RAP1A;JUND;DGKQ;EZR;JUNB
positive regulation of pri-miRNA transcription from RNA polymerase II promoter (GO:1902895)	4/19	0.128174	0.508216	0	0	2.02332	4.15663	JUN;STAT3;HIF1A;TEAD1
negative regulation of erythrocyte differentiation (GO:0045647)	2/6	0.1223	0.508223	0	0	3.20359	6.73163	HSPA9;MAFB
positive regulation of phospholipase activity (GO:0010518)	4/19	0.128174	0.508611	0	0	2.02332	4.15663	PDPK1;ARL1;ABL2;FGFR2
negative regulation of calcium ion-dependent exocytosis (GO:0045955)	2/6	0.1223	0.508637	0	0	3.20359	6.73163	REST;CBARP
negative regulation of protein localization to cell periphery (GO:1904376)	4/19	0.128174	0.509007	0	0	2.02332	4.15663	LRRC15;TMEM59;TMBIM1;PICALM
dosage compensation by inactivation of X chromosome (GO:0009048)	2/6	0.1223	0.509052	0	0	3.20359	6.73163	PCGF3;RLIM
striated muscle cell differentiation (GO:0051146)	4/19	0.128174	0.509403	0	0	2.02332	4.15663	KDM6B;SORT1;SDC1;SIK1
regulation of tooth mineralization (GO:0070170)	2/6	0.1223	0.509467	0	0	3.20359	6.73163	TFAP2A;BCOR
chromatin disassembly (GO:0031498)	4/19	0.128174	0.5098	0	0	2.02332	4.15663	SMARCE1;PBRM1;SET;ARID2
positive regulation of protein localization to endosome (GO:1905668)	2/6	0.1223	0.509884	0	0	3.20359	6.73163	RDX;EZR
nucleosome disassembly (GO:0006337)	4/19	0.128174	0.510198	0	0	2.02332	4.15663	SMARCE1;PBRM1;SET;ARID2
negative regulation of cytoplasmic translation (GO:2000766)	2/6	0.1223	0.510301	0	0	3.20359	6.73163	CPEB2;CPEB4
protein glycosylation (GO:0006486)	18/130	0.12777	0.51058	0	0	1.33072	2.73799	GALNT6;B4GALT1;PMM1;ALG5;COG3;FUT2;GALNT10;GOLGA2;DPM1;PARP10;SERP1;TNKS2;POFUT1;TET3;DAG1;ST3GAL4;GCNT2;ALG10B
Rac protein signal transduction (GO:0016601)	4/19	0.128174	0.510596	0	0	2.02332	4.15663	TIAM1;DBNL;RHOH;BRK1
gland morphogenesis (GO:0022612)	2/6	0.1223	0.510718	0	0	3.20359	6.73163	SLC9A3R1;FGFR2
cellular response to organonitrogen compound (GO:0071417)	14/97	0.12972	0.510772	0	0	1.38712	2.83302	JUP;ACTB;HSP90B1;MAPK13;RAP1B;RRAGA;RAP1A;CDH1;SESN1;CTNNB1;LAMTOR1;EZR;CPEB4;TAF1
endoplasmic reticulum mannose trimming (GO:1904380)	4/19	0.128174	0.510995	0	0	2.02332	4.15663	AMFR;SEL1L;SYVN1;MARCH6
protein geranylgeranylation (GO:0018344)	2/6	0.1223	0.511136	0	0	3.20359	6.73163	PGGT1B;RABGGTB
regulation of sprouting angiogenesis (GO:1903670)	4/19	0.128174	0.511394	0	0	2.02332	4.15663	PDPK1;KLF4;SYNJ2BP;EPN1
protein insertion into mitochondrial membrane involved in apoptotic signaling pathway (GO:0001844)	2/6	0.1223	0.511555	0	0	3.20359	6.73163	BAX;PMAIP1
positive regulation of chromosome organization (GO:2001252)	4/19	0.128174	0.511795	0	0	2.02332	4.15663	BECN1;PPP1R10;ATRX;TERF1
regulation of cellular carbohydrate catabolic process (GO:0043471)	2/6	0.1223	0.511975	0	0	3.20359	6.73163	TIGAR;PPP1R3B
regulation of hyaluronan biosynthetic process (GO:1900125)	2/6	0.1223	0.512395	0	0	3.20359	6.73163	AP2A1;NFKB1
definitive hemopoiesis (GO:0060216)	2/6	0.1223	0.512816	0	0	3.20359	6.73163	HIPK1;ZFP36L2
gastrulation with mouth forming second (GO:0001702)	2/6	0.1223	0.513238	0	0	3.20359	6.73163	LRP5;LRP6
Golgi disassembly (GO:0090166)	2/6	0.1223	0.513661	0	0	3.20359	6.73163	GOLGA2;PLK3
regulation of chemokine-mediated signaling pathway (GO:0070099)	2/6	0.1223	0.514084	0	0	3.20359	6.73163	HIF1A;ROBO1
positive regulation of T-helper 2 cell differentiation (GO:0045630)	2/6	0.1223	0.514508	0	0	3.20359	6.73163	RARA;IL18
regulation of glial cell apoptotic process (GO:0034350)	2/6	0.1223	0.514932	0	0	3.20359	6.73163	PRKCI;PRKCH
centromeric sister chromatid cohesion (GO:0070601)	2/6	0.1223	0.515357	0	0	3.20359	6.73163	NAA50;BOD1
spermine metabolic process (GO:0008215)	2/6	0.1223	0.515783	0	0	3.20359	6.73163	AMD1;PAOX
exit from host cell (GO:0035891)	2/6	0.1223	0.51621	0	0	3.20359	6.73163	VPS4B;PPIA
nuclear-transcribed mRNA catabolic process, nonsense-mediated decay (GO:0000184)	16/112	0.118742	0.516575	0	0	1.37297	2.92551	RPL5;UPF1;RPS9;SMG1;RPL3;RPL22;SMG7;RPL9;PNRC1;PPP2CA;RPL7A;RPS3;ETF1;RPL15;RPS24;EIF4G1
peroxisomal membrane transport (GO:0015919)	2/6	0.1223	0.516637	0	0	3.20359	6.73163	PEX19;RAB8B
positive regulation of vesicle fusion (GO:0031340)	2/6	0.1223	0.517065	0	0	3.20359	6.73163	ANXA1;AKT2
regulation of neuron apoptotic process (GO:0043523)	13/89	0.131424	0.517085	0	0	1.40382	2.8488	TFAP2A;SRPK2;PRNP;PRKCI;SET;FOXO3;SOD2;PINK1;MSH2;TRIM2;BAX;CTNNB1;CPEB4
establishment of endothelial intestinal barrier (GO:0090557)	2/6	0.1223	0.517494	0	0	3.20359	6.73163	RAP2C;TJP2
positive regulation of ATP biosynthetic process (GO:2001171)	2/6	0.1223	0.517923	0	0	3.20359	6.73163	VCP;PINK1
viral release from host cell (GO:0019076)	2/6	0.1223	0.518354	0	0	3.20359	6.73163	VPS4B;PPIA
Golgi localization (GO:0051645)	3/12	0.121375	0.51874	0	0	2.40269	5.06697	SLC9A3R1;HOOK3;YWHAZ
positive regulation of aspartic-type peptidase activity (GO:1905247)	2/6	0.1223	0.518784	0	0	3.20359	6.73163	EFNA3;PICALM
non-recombinational repair (GO:0000726)	8/49	0.131986	0.518893	0	0	1.5691	3.17753	MDC1;POLA1;KDM2A;SUMO1;KAT5;ABRAXAS1;UBE2V2;PRPF19
regulation of viral life cycle (GO:1903900)	3/12	0.121375	0.519175	0	0	2.40269	5.06697	VPS4B;TRIM25;PPIA
response to chemokine (GO:1990868)	2/6	0.1223	0.519216	0	0	3.20359	6.73163	LRCH1;RHOA
histone H3-K9 demethylation (GO:0033169)	3/12	0.121375	0.519611	0	0	2.40269	5.06697	KDM4A;HR;KDM7A
regulation of oxidative stress-induced neuron intrinsic apoptotic signaling pathway (GO:1903376)	2/6	0.1223	0.519648	0	0	3.20359	6.73163	NONO;HIF1A
cardiac right ventricle morphogenesis (GO:0003215)	3/12	0.121375	0.520047	0	0	2.40269	5.06697	JAG1;GATA3;SOX4
regulation of protein localization to early endosome (GO:1902965)	2/6	0.1223	0.520081	0	0	3.20359	6.73163	RDX;EZR
stem cell differentiation (GO:0048863)	6/33	0.122211	0.520138	0	0	1.74741	3.67306	PSMD11;MTF2;FOXO4;ELL3;FGFR2;LRP6
regulation of mesenchymal cell proliferation (GO:0010464)	3/12	0.121375	0.520484	0	0	2.40269	5.06697	CTNNBIP1;LRP5;FGFR2
positive regulation of nucleocytoplasmic transport (GO:0046824)	6/33	0.122211	0.520572	0	0	1.74741	3.67306	YWHAE;RBM27;GSK3B;JUP;GAS6;EMD
microtubule anchoring (GO:0034453)	3/12	0.121375	0.520922	0	0	2.40269	5.06697	DAG1;BICD2;CLASP1
intra-Golgi vesicle-mediated transport (GO:0006891)	6/33	0.122211	0.521007	0	0	1.74741	3.67306	GABARAPL2;GOLGA5;COG3;COPG2;RAB6A;COPE
receptor-mediated endocytosis (GO:0006898)	25/188	0.119896	0.521149	0	0	1.27803	2.71086	ITGB1;SPARC;TFRC;ADM;AP2A1;ADRB2;FNBP1L;HSP90B1;LRP6;SNX1;MICALL1;FCHO2;AP1S1;LDLRAP1;LDLR;EPS15;HIP1R;AP2B1;HSPG2;IGF2R;DLC1;CANX;CD9;HYOU1;PICALM
calcineurin-mediated signaling (GO:0097720)	3/12	0.121375	0.52136	0	0	2.40269	5.06697	NFAT5;PPP3CA;PPP3R1
tRNA export from nucleus (GO:0006409)	6/33	0.122211	0.521442	0	0	1.74741	3.67306	POM121;NUP107;NUP210;NUP153;RAE1;RAN
positive regulation of mRNA metabolic process (GO:1903313)	3/12	0.121375	0.5218	0	0	2.40269	5.06697	UPF1;KHSRP;ZC3HAV1
tRNA-containing ribonucleoprotein complex export from nucleus (GO:0071431)	6/33	0.122211	0.521879	0	0	1.74741	3.67306	POM121;NUP107;NUP210;NUP153;RAE1;RAN
plasma membrane tubulation (GO:0097320)	3/12	0.121375	0.522239	0	0	2.40269	5.06697	MICALL1;PACSIN3;FNBP1L
pyrimidine deoxyribonucleotide catabolic process (GO:0009223)	3/12	0.121375	0.52268	0	0	2.40269	5.06697	SMUG1;TDG;UNG
regulation of angiotensin levels in blood (GO:0002002)	3/12	0.121375	0.523122	0	0	2.40269	5.06697	ATP6AP2;ECE1;KCTD11
positive regulation of peptidase activity (GO:0010952)	3/12	0.121375	0.523564	0	0	2.40269	5.06697	PINK1;PSME3;CTSH
regulation of cell cycle arrest (GO:0071156)	8/48	0.120806	0.523765	0	0	1.60179	3.38551	MED25;HSP90AB1;TFAP4;CCND1;AKT2;DAB2IP;FOXO4;PRKACA
negative regulation of histone modification (GO:0031057)	3/12	0.121375	0.524007	0	0	2.40269	5.06697	SET;CTBP1;TAF7
intrinsic apoptotic signaling pathway in response to DNA damage (GO:0008630)	8/48	0.120806	0.524211	0	0	1.60179	3.38551	PYCARD;CASP14;MSH2;DDIT4;CASP2;BAX;AEN;PHLDA3
positive regulation of cell death (GO:0010942)	9/57	0.133679	0.524338	0	0	1.51749	3.05367	EFNB2;GSK3B;PRNP;RARG;CDKN1B;DLC1;DDIT4;PICALM;EIF4G1
polyamine metabolic process (GO:0006595)	3/12	0.121375	0.52445	0	0	2.40269	5.06697	AMD1;OAZ2;PAOX
regulation of mitochondrion organization (GO:0010821)	8/48	0.120806	0.524657	0	0	1.60179	3.38551	GSK3B;GSK3A;PINK1;FZD5;CSNK2A2;MUL1;VDAC1;SQSTM1
regulation of neurogenesis (GO:0050767)	9/57	0.133679	0.524741	0	0	1.51749	3.05367	YAP1;CASZ1;REST;PRUNE1;CTNNB1;NREP;HOOK3;YWHAG;WNT3
exit from mitosis (GO:0010458)	3/12	0.121375	0.524895	0	0	2.40269	5.06697	SPAST;CHMP4B;CLASP1
I-kappaB kinase/NF-kappaB signaling (GO:0007249)	9/57	0.133679	0.525145	0	0	1.51749	3.05367	NFKBIA;IRAK2;NKIRAS2;NFKBIL1;TRAF6;DAB2IP;TAB3;IKBKG;NFKB1
cellular response to arsenic-containing substance (GO:0071243)	3/12	0.121375	0.52534	0	0	2.40269	5.06697	HNRNPA1;CPEB2;MAPK13
chromatin assembly (GO:0031497)	10/65	0.134155	0.525397	0	0	1.47858	2.97011	BRD2;SART3;RBBP4;ATRX;H3F3A;ANP32E;RSF1;CTCF;SPTY2D1;NAP1L4
peptidyl-arginine modification (GO:0018195)	3/12	0.121375	0.525786	0	0	2.40269	5.06697	PRMT1;RIOX2;PADI3
regulation of cell division (GO:0051302)	10/65	0.134155	0.525801	0	0	1.47858	2.97011	KLHL9;BECN1;PLK3;KLHL21;PRPF40A;CALM3;CALM1;GIT1;RAB11A;FGFR2
ncRNA metabolic process (GO:0034660)	6/34	0.1361	0.530977	0	0	1.69602	3.38248	PIWIL2;KHSRP;AGO2;DGCR8;TARBP2;RAN
anterior/posterior pattern specification (GO:0009952)	6/34	0.1361	0.531383	0	0	1.69602	3.38248	ATP6AP2;CTNNBIP1;LRP5;CELSR2;LRP6;WLS
response to glucagon (GO:0033762)	6/34	0.1361	0.53179	0	0	1.69602	3.38248	CREB1;PRKAR1A;PRKAR2A;GNB1;PRKACA;ADCY6
regulation of JUN kinase activity (GO:0043506)	6/34	0.1361	0.532197	0	0	1.69602	3.38248	TRAF6;RPS3;DAB2IP;PDCD4;FZD10;HIPK3
positive regulation of muscle cell differentiation (GO:0051149)	6/34	0.1361	0.532605	0	0	1.69602	3.38248	MEF2A;SPAG9;BTG1;CTNNB1;HIF1AN;CDON
cellular calcium ion homeostasis (GO:0006874)	17/123	0.13743	0.535349	0	0	1.32832	2.63623	YWHAE;CAMK2D;ATP2B4;ATP2A2;SLC30A1;ATP2B1;ATP1B1;ATP2C1;SELENOK;HERPUD1;STIM2;VAPB;BAX;MICU2;ATP13A3;PRKACA;TPT1
positive regulation of neuron differentiation (GO:0045666)	14/98	0.137689	0.53554	0	0	1.37297	2.72226	SCARB2;PRKCI;NDRG4;RETREG3;CAMK1D;KIDINS220;DAB2IP;RHOA;RAP1A;PTK7;DPYSL3;NPTN;ABL2;MARK2
tumor necrosis factor-mediated signaling pathway (GO:0033209)	17/123	0.13743	0.535758	0	0	1.32832	2.63623	PSMD11;FOXO3;PYCARD;PSMD8;NFKBIA;ADAM17;BAG4;PSMA3;PSMD7;PSMB5;PSMC6;PSMD4;PSMA1;PSMD2;PSME3;PSMD3;PSMD1
response to UV (GO:0009411)	14/98	0.137689	0.535949	0	0	1.37297	2.72226	CREBBP;NSMCE3;DCUN1D3;CIRBP;ZBTB1;UBE4B;TRIAP1;MAPK13;CCND1;MSH2;MAP2K7;IVL;MAP4K3;TAF1
cellular macromolecule biosynthetic process (GO:0034645)	45/367	0.138653	0.538879	0	0	1.17843	2.32832	CREBZF;GTF3C1;RPL5;CEBPA;CALCOCO1;RPL3;SET;ATF6B;TARS;BAZ2A;SNU13;ASH2L;NR3C1;RPL9;EEF1B2;MRPL4;RPL7A;KAT5;ST3GAL4;RPS3;EIF4EBP2;RPL15;PELO;POLR2L;MEF2A;UPF1;TSFM;RPS9;EFL1;RPL22;GTPBP2;EEF2;MRPS5;MRPL43;EEF1A1;POLA1;DBF4;FUBP3;AGO2;POLE3;RAD17;RBMS1;RSL24D1;RPS24;EIF4G1
negative regulation of protein secretion (GO:0050709)	7/42	0.141176	0.548267	0	0	1.60179	3.13591	MIDN;REST;RAB11FIP1;IRS1;CIDEA;ERP29;SERGEF
negative regulation of peptidyl-tyrosine phosphorylation (GO:0050732)	5/27	0.143018	0.552056	0	0	1.77977	3.46128	PPP2CA;SH3BP5L;SEMA4D;SH3BP5;SRCIN1
regulation of intracellular steroid hormone receptor signaling pathway (GO:0033143)	5/27	0.143018	0.552474	0	0	1.77977	3.46128	LATS1;DDX5;CBFB;GPAM;RNF6
cellular response to glucose stimulus (GO:0071333)	5/27	0.143018	0.552893	0	0	1.77977	3.46128	PRKACA;GAS6;SOX4;IGF1R;RAB11B
regulation of autophagy of mitochondrion (GO:1903146)	5/27	0.143018	0.553312	0	0	1.77977	3.46128	GSK3A;PINK1;FZD5;CSNK2A2;VDAC1
positive regulation of substrate adhesion-dependent cell spreading (GO:1900026)	5/27	0.143018	0.553732	0	0	1.77977	3.46128	MYADM;FLNA;RREB1;CRK;CRKL
double-strand break repair via nonhomologous end joining (GO:0006303)	8/50	0.143674	0.553751	0	0	1.53772	2.98351	MDC1;POLA1;KDM2A;SUMO1;KAT5;ABRAXAS1;UBE2V2;PRPF19
transcription from RNA polymerase III promoter (GO:0006383)	5/27	0.143018	0.554152	0	0	1.77977	3.46128	GTF3C1;IVNS1ABP;POLR3G;POLR3H;POLR3K
receptor internalization (GO:0031623)	8/50	0.143674	0.55417	0	0	1.53772	2.98351	ITGB1;SNX1;TFRC;CD9;ADM;LDLRAP1;RAB5A;PICALM
transition metal ion transport (GO:0000041)	5/27	0.143018	0.554573	0	0	1.77977	3.46128	SLC31A2;SLC31A1;SLC11A2;SLC39A8;SLC30A1
negative regulation of synaptic transmission (GO:0050805)	5/27	0.143018	0.554995	0	0	1.77977	3.46128	ATAD1;ARF1;PNKD;PTEN;SLC30A1
negative regulation of epithelial cell proliferation (GO:0050680)	10/66	0.144268	0.555621	0	0	1.45618	2.81928	SPARC;CDK6;ATP5A1;DAB2IP;CASK;GATA3;MCC;SYNJ2BP;MTSS1;ROBO1
positive regulation of cell morphogenesis involved in differentiation (GO:0010770)	9/58	0.14452	0.556173	0	0	1.49133	2.88473	ARHGDIA;CAPRIN1;MYADM;FLNA;CRK;RREB1;RHOA;CRKL;ROBO1
DNA damage response, signal transduction by p53 class mediator resulting in transcription of p21 class mediator (GO:0006978)	3/13	0.146154	0.556585	0	0	2.21787	4.26517	RPS6KA6;TFAP4;KAT5
intestinal absorption (GO:0050892)	3/13	0.146154	0.557	0	0	2.21787	4.26517	SLC46A1;SLC5A1;TJP2
response to iron ion (GO:0010039)	3/13	0.146154	0.557417	0	0	2.21787	4.26517	TFAP2A;SLC11A2;HIF1A
autophagy of nucleus (GO:0044804)	4/20	0.147754	0.557682	0	0	1.92215	3.67556	BECN1;ATG4B;WIPI2;ATG5
pre-miRNA processing (GO:0031054)	3/13	0.146154	0.557833	0	0	2.21787	4.26517	AGO4;AGO2;TARBP2
wound healing, spreading of cells (GO:0044319)	4/20	0.147754	0.558095	0	0	1.92215	3.67556	ADAM17;FLNA;RHOA;CD44
ribonucleoprotein complex disassembly (GO:0032988)	3/13	0.146154	0.558251	0	0	2.21787	4.26517	KIF5B;DENR;PELO
entrainment of circadian clock by photoperiod (GO:0043153)	4/20	0.147754	0.558509	0	0	1.92215	3.67556	PPP1CB;USP2;FBXL3;SIK1
negative regulation of chemokine production (GO:0032682)	3/13	0.146154	0.558669	0	0	2.21787	4.26517	MUL1;F2RL1;KLF4
cellular response to steroid hormone stimulus (GO:0071383)	4/20	0.147754	0.558923	0	0	1.92215	3.67556	SRC;ATP1A1;ADTRP;NR3C1
regulation of transcription initiation from RNA polymerase II promoter (GO:0060260)	3/13	0.146154	0.559088	0	0	2.21787	4.26517	ATF7IP;TAF7;TAF1
negative regulation of interferon-gamma production (GO:0032689)	4/20	0.147754	0.559337	0	0	1.92215	3.67556	PRNP;RARA;HMGB1;GAS6
regulation of T cell cytokine production (GO:0002724)	3/13	0.146154	0.559507	0	0	2.21787	4.26517	FZD5;TRAF6;SMAD7
regulation of fibroblast growth factor receptor signaling pathway (GO:0040036)	4/20	0.147754	0.559752	0	0	1.92215	3.67556	DSTYK;NPTN;FGFBP3;FGFR2
diacylglycerol metabolic process (GO:0046339)	3/13	0.146154	0.559927	0	0	2.21787	4.26517	DGAT2;DGKA;DGKQ
heparan sulfate proteoglycan metabolic process (GO:0030201)	4/20	0.147754	0.560168	0	0	1.92215	3.67556	HS3ST3B1;NDST1;EXTL3;HS2ST1
cellular response to low-density lipoprotein particle stimulus (GO:0071404)	3/13	0.146154	0.560348	0	0	2.21787	4.26517	ITGB1;CD9;LDLR
melanosome localization (GO:0032400)	4/20	0.147754	0.560585	0	0	1.92215	3.67556	RAB27A;RAB27B;RAB11A;RAB11B
transmembrane transport (GO:0055085)	46/378	0.147347	0.560709	0	0	1.16956	2.23968	ATP6V1A;VCP;TTYH3;PSMD11;SLC44A1;SLC44A2;SEL1L;ATP2A2;ABCB9;ATP1A1;ABCA12;ATP2C1;PSMD8;GJA1;PSMD7;PSMB5;PSMD4;PSMD2;PSMD3;PSMD1;LRRC8A;LRRC8E;ATP6V0A1;RALBP1;ABCC1;PEX19;ABCA5;ATP6AP1;ABCC5;ATP2B4;CTNS;ATP11B;ERLIN2;ATP2B1;ATP1B1;CALHM5;TPCN1;SLC22A23;ANO1;MFSD14B;PSMA3;PSMC6;CLCN4;PSMA1;OSTM1;PSME3
positive regulation of protein complex disassembly (GO:0043243)	3/13	0.146154	0.560769	0	0	2.21787	4.26517	INSR;ADRB2;IGF1R
positive regulation of T cell migration (GO:2000406)	4/20	0.147754	0.561002	0	0	1.92215	3.67556	PYCARD;APP;ADAM17;RHOA
positive regulation of glycogen biosynthetic process (GO:0045725)	3/13	0.146154	0.561191	0	0	2.21787	4.26517	IRS1;INSR;AKT2
positive regulation of gene silencing by miRNA (GO:2000637)	4/20	0.147754	0.56142	0	0	1.92215	3.67556	DDX5;STAT3;AGO2;EIF4G1
embryonic appendage morphogenesis (GO:0035113)	3/13	0.146154	0.561614	0	0	2.21787	4.26517	MBNL1;CYP26B1;LRP6
negative regulation of protein depolymerization (GO:1901880)	4/20	0.147754	0.561838	0	0	1.92215	3.67556	MID1IP1;CAMSAP1;CLASP1;CAMSAP2
positive regulation of histone H3-K4 methylation (GO:0051571)	3/13	0.146154	0.562037	0	0	2.21787	4.26517	KMT2E;DNMT1;CTNNB1
rRNA processing (GO:0006364)	26/202	0.149797	0.564976	0	0	1.23703	2.34847	RPL5;RPL3;DDX49;ISG20L2;SNU13;THUMPD1;RPL9;FBL;RPL7A;RPS3;UTP20;RPL15;EXOSC2;UTP15;UTP6;RPS9;RIOK3;KRR1;RPL22;IMP4;CSNK1D;SENP3;RCL1;LSM6;SBDS;RPS24
negative regulation of proteasomal protein catabolic process (GO:1901799)	5/28	0.160118	0.565063	0	0	1.71621	3.14383	GABARAPL2;USP7;HSP90AB1;RYBP;WAC
apical junction assembly (GO:0043297)	6/35	0.15069	0.565422	0	0	1.64756	3.11805	PATJ;PRKCI;PARD3;STRN;RHOA;MPP7
bicellular tight junction assembly (GO:0070830)	5/28	0.160118	0.565454	0	0	1.71621	3.14383	PATJ;PRKCI;PARD3;STRN;MPP7
protein maturation (GO:0051604)	12/83	0.150966	0.565623	0	0	1.38951	2.62715	APH1A;CPM;TSPAN14;DDI2;TESC;CPD;CASP2;TSPAN5;ECE1;FURIN;ASPRV1;METAP2
positive regulation of osteoblast differentiation (GO:0045669)	6/35	0.15069	0.565838	0	0	1.64756	3.11805	ZHX3;ATP6AP1;WNT7B;CTNNBIP1;SUCO;BMPR1B
regulation of actin polymerization or depolymerization (GO:0008064)	5/28	0.160118	0.565846	0	0	1.71621	3.14383	LATS1;FCHSD1;BRK1;EPS8L1;PAK3
negative regulation of signaling (GO:0023057)	12/83	0.150966	0.566038	0	0	1.38951	2.62715	BRAP;PTPN1;INSR;ARAF;LMTK2;BRAF;MST1R;EPHA1;EPHB4;FGFR2;IGF1R;EPHB3
DNA-templated transcription, elongation (GO:0006354)	15/108	0.151217	0.56615	0	0	1.33483	2.52154	GTF2A1;PBRM1;TAF13;EAF1;TAF11;MLLT1;RTF1;MLLT3;AFF4;ELL3;IWS1;TAF7;NELFB;POLR2L;TAF1
positive regulation of lipid biosynthetic process (GO:0046889)	5/28	0.160118	0.566238	0	0	1.71621	3.14383	CREB1;ELOVL5;MID1IP1;LDLR;GPLD1
regulation of cardiac muscle contraction (GO:0055117)	6/35	0.15069	0.566254	0	0	1.64756	3.11805	ATP2A2;CALM3;PRKACA;ATP1B1;CALM1;SMAD7
regulation of fatty acid biosynthetic process (GO:0042304)	5/28	0.160118	0.566631	0	0	1.71621	3.14383	ACADL;ELOVL5;MID1IP1;ERLIN2;ADIPOR2
positive regulation of ATPase activity (GO:0032781)	6/35	0.15069	0.566672	0	0	1.64756	3.11805	DNAJB2;GABARAPL2;TOR1AIP2;DNAJC9;ATP1B1;DYNLL2
lytic vacuole organization (GO:0080171)	5/28	0.160118	0.567024	0	0	1.71621	3.14383	HOOK1;AKTIP;HOOK3;LAMTOR1;CLN6
leukocyte aggregation (GO:0070486)	2/7	0.159802	0.567088	0	0	2.74593	5.03554	SEMA4D;CD44
regulation of sodium ion transport (GO:0002028)	6/35	0.15069	0.56709	0	0	1.64756	3.11805	AHCYL1;WNK1;ATP2B4;SIK1;ATP1A1;ANK3
cellular response to ketone (GO:1901655)	5/28	0.160118	0.567418	0	0	1.71621	3.14383	NDOR1;SRC;GNB1;NR3C1;ADCY6
riboflavin metabolic process (GO:0006771)	2/7	0.159802	0.567482	0	0	2.74593	5.03554	RFK;SLC52A3
regulation of cyclin-dependent protein kinase activity (GO:1904029)	6/35	0.15069	0.567508	0	0	1.64756	3.11805	CDKN1A;CDKN1B;SERTAD1;CAMK2N1;PTEN;GTPBP4
negative regulation of endocytosis (GO:0045806)	5/28	0.160118	0.567812	0	0	1.71621	3.14383	RUBCN;PACSIN3;PROM2;PICALM;ARF6
vesicle transport along actin filament (GO:0030050)	2/7	0.159802	0.567878	0	0	2.74593	5.03554	ACTN4;FNBP1L
positive regulation of RNA metabolic process (GO:0051254)	6/35	0.15069	0.567927	0	0	1.64756	3.11805	UTP15;DDX5;U2AF2;DYRK1A;PIK3R1;NFKB1
bone cell development (GO:0098751)	2/7	0.159802	0.568273	0	0	2.74593	5.03554	SRC;FOXP1
regulation of endocytic recycling (GO:2001135)	2/7	0.159802	0.56867	0	0	2.74593	5.03554	EHD1;RAB11B
cellular trivalent inorganic anion homeostasis (GO:0072502)	2/7	0.159802	0.569066	0	0	2.74593	5.03554	SLC34A2;GPCPD1
regulation of chromatin assembly or disassembly (GO:0001672)	2/7	0.159802	0.569464	0	0	2.74593	5.03554	PARP10;SPTY2D1
regulation of hormone biosynthetic process (GO:0046885)	2/7	0.159802	0.569862	0	0	2.74593	5.03554	DGKQ;HIF1A
cellular divalent inorganic anion homeostasis (GO:0072501)	2/7	0.159802	0.57026	0	0	2.74593	5.03554	SLC34A2;GPCPD1
cardiac muscle cell-cardiac muscle cell adhesion (GO:0086042)	2/7	0.159802	0.570659	0	0	2.74593	5.03554	CXADR;JUP
regulation of cyclic nucleotide metabolic process (GO:0030799)	2/7	0.159802	0.571059	0	0	2.74593	5.03554	CALM3;CALM1
negative regulation of cyclin-dependent protein serine/threonine kinase activity involved in G1/S transition of mitotic cell cycle (GO:0031658)	2/7	0.159802	0.571459	0	0	2.74593	5.03554	CDK6;PTEN
cellular phosphate ion homeostasis (GO:0030643)	2/7	0.159802	0.57186	0	0	2.74593	5.03554	SLC34A2;GPCPD1
selenocysteine incorporation (GO:0001514)	2/7	0.159802	0.572261	0	0	2.74593	5.03554	SECISBP2L;SECISBP2
membrane invagination (GO:0010324)	2/7	0.159802	0.572663	0	0	2.74593	5.03554	FCHO2;FNBP1L
ER overload response (GO:0006983)	2/7	0.159802	0.573065	0	0	2.74593	5.03554	GSK3B;SELENOS
long-chain fatty acid catabolic process (GO:0042758)	2/7	0.159802	0.573468	0	0	2.74593	5.03554	ACADL;ADTRP
cellular response to cholesterol (GO:0071397)	2/7	0.159802	0.573872	0	0	2.74593	5.03554	GPLD1;LRP6
T-helper 1 type immune response (GO:0042088)	2/7	0.159802	0.574276	0	0	2.74593	5.03554	IL18;HMGB1
regulation of protein heterodimerization activity (GO:0043497)	2/7	0.159802	0.574681	0	0	2.74593	5.03554	DAB2IP;BAX
spermidine metabolic process (GO:0008216)	2/7	0.159802	0.575086	0	0	2.74593	5.03554	AMD1;PAOX
nucleic acid-templated transcription (GO:0097659)	11/76	0.163237	0.575276	0	0	1.39103	2.52131	CREBZF;MEF2A;GTF3C1;CEBPA;CALCOCO1;ATF6B;FUBP3;ASH2L;BAZ2A;NR3C1;POLR2L
regulation of glycogen (starch) synthase activity (GO:2000465)	2/7	0.159802	0.575492	0	0	2.74593	5.03554	GSK3B;GSK3A
hemopoiesis (GO:0030097)	11/76	0.163237	0.575674	0	0	1.39103	2.52131	NOTCH2;CEBPA;CD164;SNRK;JAG1;KAT6A;PRRC2C;ASH2L;HIPK1;ZFP36L2;FGFR2
response to increased oxygen levels (GO:0036296)	2/7	0.159802	0.575898	0	0	2.74593	5.03554	ATP6V1A;ATP6AP1
outer mitochondrial membrane organization (GO:0007008)	2/7	0.159802	0.576305	0	0	2.74593	5.03554	HSPA4;TOMM20
protein transmembrane import into intracellular organelle (GO:0044743)	7/43	0.15444	0.576524	0	0	1.56454	2.92248	TOMM40;PEX19;HSPA4;GRPEL2;TIMM13;TOMM20;RAB8B
cleavage furrow formation (GO:0036089)	2/7	0.159802	0.576713	0	0	2.74593	5.03554	SNX18;RHOA
negative regulation of protein metabolic process (GO:0051248)	7/43	0.15444	0.576946	0	0	1.56454	2.92248	PRNP;SNX12;FLNA;MDM4;LDLR;NFKB1;AZIN1
positive regulation of myeloid cell apoptotic process (GO:0033034)	2/7	0.159802	0.577121	0	0	2.74593	5.03554	HCAR2;PIK3CB
regulation of TOR signaling (GO:0032006)	10/67	0.154761	0.577298	0	0	1.43444	2.67649	GSK3A;RRAGA;DEPTOR;TMEM127;DGKQ;DDIT4;ARAF;LAMTOR1;GAS6;FNIP1
regulation of interferon-gamma production (GO:0032649)	7/43	0.15444	0.577369	0	0	1.56454	2.92248	PYCARD;PRNP;FZD5;IL18;RARA;HMGB1;GAS6
regulation of microglial cell activation (GO:1903978)	2/7	0.159802	0.57753	0	0	2.74593	5.03554	APP;LDLR
cardiac ventricle morphogenesis (GO:0003208)	7/43	0.15444	0.577792	0	0	1.56454	2.92248	FKBP1A;GSK3A;JAG1;GATA3;SOX4;FGFR2;SMAD7
regulation of RNA polymerase II regulatory region sequence-specific DNA binding (GO:1903025)	2/7	0.159802	0.577939	0	0	2.74593	5.03554	NSD1;TAF1
regulation of cell projection organization (GO:0031344)	2/7	0.159802	0.578349	0	0	2.74593	5.03554	SEMA4D;PROM2
regulation of microtubule binding (GO:1904526)	2/7	0.159802	0.578759	0	0	2.74593	5.03554	PPP2CA;MAPRE1
lens fiber cell differentiation (GO:0070306)	2/7	0.159802	0.579171	0	0	2.74593	5.03554	MAF;WNT7B
negative regulation of nitric oxide biosynthetic process (GO:0045019)	2/7	0.159802	0.579582	0	0	2.74593	5.03554	KHSRP;ATP2B4
positive regulation of interleukin-5 production (GO:0032754)	2/7	0.159802	0.579994	0	0	2.74593	5.03554	RARA;GATA3
mannose metabolic process (GO:0006013)	2/7	0.159802	0.580407	0	0	2.74593	5.03554	PMM1;MAN2A1
negative regulation of neuron projection development (GO:0010977)	8/51	0.155852	0.58052	0	0	1.50757	2.80235	EFNB2;KANK1;ARHGDIA;DPYSL3;PTEN;RHOA;RTN4;ADCY6
regulation of extrinsic apoptotic signaling pathway (GO:2001236)	9/59	0.155789	0.58071	0	0	1.46605	2.72575	PYCARD;DEPTOR;SRC;FEM1B;PSME3;MADD;CFLAR;PAK2;SH3RF1
fusion of virus membrane with host plasma membrane (GO:0019064)	2/7	0.159802	0.580821	0	0	2.74593	5.03554	GAS6;PPIA
negative regulation of transporter activity (GO:0032410)	2/7	0.159802	0.581235	0	0	2.74593	5.03554	NDFIP2;NDFIP1
endonucleolytic cleavage in ITS1 to separate SSU-rRNA from 5.8S rRNA and LSU-rRNA from tricistronic rRNA transcript (SSU-rRNA, 5.8S rRNA, LSU-rRNA) (GO:0000447)	2/7	0.159802	0.581649	0	0	2.74593	5.03554	RRS1;UTP20
transferrin transport (GO:0033572)	6/36	0.165944	0.582	0	0	1.60179	2.87699	ATP6V1A;TFRC;ATP6AP1;LMTK2;ATP6V0A1;RAB11B
positive regulation of fatty acid beta-oxidation (GO:0032000)	2/7	0.159802	0.582064	0	0	2.74593	5.03554	IRS1;AKT2
regulation of muscle cell differentiation (GO:0051147)	6/36	0.165944	0.582401	0	0	1.60179	2.87699	MEF2A;SPAG9;PTBP1;CTNNB1;FGFR2;CDON
positive regulation of tumor necrosis factor-mediated signaling pathway (GO:1903265)	2/7	0.159802	0.58248	0	0	2.74593	5.03554	ADAM17;HSPA1B
protein acylation (GO:0043543)	6/36	0.165944	0.582802	0	0	1.60179	2.87699	PORCN;CREBBP;KAT6A;ZDHHC21;SELENOK;ZDHHC3
negative regulation of nitric oxide metabolic process (GO:1904406)	2/7	0.159802	0.582896	0	0	2.74593	5.03554	KHSRP;ATP2B4
axonal transport (GO:0098930)	6/36	0.165944	0.583203	0	0	1.60179	2.87699	FXR2;SPAST;KIF1B;AP3S2;HIF1A;PAFAH1B1
peroxisome proliferator activated receptor signaling pathway (GO:0035357)	2/7	0.159802	0.583313	0	0	2.74593	5.03554	RXRA;ACTN4
plasma membrane bounded cell projection morphogenesis (GO:0120039)	8/52	0.168501	0.583352	0	0	1.47858	2.63307	SHTN1;SNX1;DBNL;NYAP1;SLC9A6;DAB2IP;RHOH;SRGAP2
negative regulation of ion transmembrane transporter activity (GO:0032413)	4/21	0.168394	0.583375	0	0	1.83062	3.26116	YWHAE;CAMK2D;CAB39;GOPC
ferric iron transport (GO:0015682)	6/36	0.165944	0.583605	0	0	1.60179	2.87699	ATP6V1A;TFRC;ATP6AP1;LMTK2;ATP6V0A1;RAB11B
membrane fusion involved in viral entry into host cell (GO:0039663)	2/7	0.159802	0.583731	0	0	2.74593	5.03554	GAS6;PPIA
establishment of spindle orientation (GO:0051294)	4/21	0.168394	0.583772	0	0	1.83062	3.26116	DCTN1;MAP4;CLASP1;PAFAH1B1
plasma membrane organization (GO:0007009)	6/36	0.165944	0.584007	0	0	1.60179	2.87699	SERP1;MICALL1;PACSIN3;ANK3;FNBP1L;A4GALT
neuron development (GO:0048666)	19/144	0.166655	0.584092	0	0	1.26809	2.2722	APP;GSK3B;BTG2;PRMT1;HMGB1;FRY;CAMSAP1;RAB11A;UHMK1;PPP1R9B;EHD1;FXR2;MAP2;WNK1;RAB35;MICALL1;MAP4;SKIL;FRYL
cellular response to hydroxyurea (GO:0072711)	2/7	0.159802	0.584149	0	0	2.74593	5.03554	NSMCE3;ATRX
cotranslational protein targeting to membrane (GO:0006613)	13/93	0.166791	0.584168	0	0	1.34344	2.40612	RPL5;TRAM1;RPS9;RPL3;ARL6IP1;RPL22;RPL9;SEC61A1;RPL7A;RPS3;SSR1;RPL15;RPS24
cellular protein complex localization (GO:0034629)	4/21	0.168394	0.584169	0	0	1.83062	3.26116	RCC2;KLHL21;EZR;SMAD7
regulation of smoothened signaling pathway (GO:0008589)	6/36	0.165944	0.58441	0	0	1.60179	2.87699	CREBBP;SUFU;PDCL;GAS1;RORA;FGFR2
regulation of ruffle assembly (GO:1900027)	4/21	0.168394	0.584566	0	0	1.83062	3.26116	KANK1;RDX;TACSTD2;EPS8L1
negative regulation of nitrogen compound metabolic process (GO:0051172)	2/7	0.159802	0.584568	0	0	2.74593	5.03554	AP2A1;LDLR
RNA-dependent DNA biosynthetic process (GO:0006278)	4/21	0.168394	0.584964	0	0	1.83062	3.26116	HSP90AB1;TERF1;SMG7;PPIA
vascular endothelial growth factor signaling pathway (GO:0038084)	2/7	0.159802	0.584987	0	0	2.74593	5.03554	NUS1;GAB1
photoperiodism (GO:0009648)	4/21	0.168394	0.585362	0	0	1.83062	3.26116	PPP1CB;USP2;FBXL3;SIK1
establishment of protein localization to peroxisome (GO:0072663)	2/7	0.159802	0.585407	0	0	2.74593	5.03554	PEX19;ZFAND6
protein-DNA complex disassembly (GO:0032986)	4/21	0.168394	0.585761	0	0	1.83062	3.26116	SMARCE1;PBRM1;SET;ARID2
positive regulation of ER-associated ubiquitin-dependent protein catabolic process (GO:1903071)	2/7	0.159802	0.585828	0	0	2.74593	5.03554	UBQLN1;HERPUD1
cellular response to misfolded protein (GO:0071218)	4/21	0.168394	0.586161	0	0	1.83062	3.26116	ATXN3;VCP;CUL3;DNAJB12
regulation of smooth muscle cell differentiation (GO:0051150)	2/7	0.159802	0.586249	0	0	2.74593	5.03554	FOXO4;FGFR2
limb morphogenesis (GO:0035108)	4/21	0.168394	0.586561	0	0	1.83062	3.26116	MBNL1;CYP26B1;BMPR1B;LRP6
positive regulation of protein deubiquitination (GO:1903003)	2/7	0.159802	0.586671	0	0	2.74593	5.03554	VCP;SART3
zinc II ion transport (GO:0006829)	4/21	0.168394	0.586962	0	0	1.83062	3.26116	SLC30A1;SLC39A8;SLC39A7;SLC39A1
regulation of response to biotic stimulus (GO:0002831)	2/7	0.159802	0.587093	0	0	2.74593	5.03554	SCARB2;FOXP1
cellular response to hexose stimulus (GO:0071331)	4/21	0.168394	0.587363	0	0	1.83062	3.26116	GAS6;PRKACA;SOX4;IGF1R
negative regulation of response to stimulus (GO:0048585)	17/127	0.167819	0.587366	0	0	1.28648	2.2962	BRAP;PTPN1;INSR;SPINK5;ARAF;CASK;LMTK2;BRAF;MST1R;KLF4;IGF1R;CDK6;PIM3;EPHA1;EPHB4;FGFR2;EPHB3
AMP metabolic process (GO:0046033)	2/7	0.159802	0.587516	0	0	2.74593	5.03554	AK3;AK4
negative regulation of Rho protein signal transduction (GO:0035024)	3/14	0.172394	0.587658	0	0	2.05945	3.62046	KANK1;CUL3;DLC1
viral gene expression (GO:0019080)	15/110	0.168032	0.587709	0	0	1.31056	2.33751	RPL5;RPS9;POM121;RPL3;NUP107;NUP210;RPL22;NUP153;FURIN;RPL9;RPL7A;RPS3;RPL15;RAE1;RPS24
establishment of protein localization to vacuole (GO:0072666)	4/21	0.168394	0.587765	0	0	1.83062	3.26116	TMEM50A;VPS13D;VPS25;VPS36
cellular response to sterol depletion (GO:0071501)	2/7	0.159802	0.58794	0	0	2.74593	5.03554	ARHGEF10L;ERLIN2
regulation of activin receptor signaling pathway (GO:0032925)	3/14	0.172394	0.588051	0	0	2.05945	3.62046	FKBP1A;ACVR1B;SMAD7
mitotic nuclear envelope disassembly (GO:0007077)	7/44	0.168253	0.58808	0	0	1.52899	2.72509	POM121;NUP107;NUP210;LMNA;NUP153;EMD;RAE1
mRNA transcription (GO:0009299)	4/21	0.168394	0.588167	0	0	1.83062	3.26116	DDX5;ZBTB1;HIF1A;HIPK3
membrane raft distribution (GO:0031580)	2/7	0.159802	0.588364	0	0	2.74593	5.03554	MARVELD1;MALL
intermediate filament organization (GO:0045109)	3/14	0.172394	0.588444	0	0	2.05945	3.62046	KRT71;DNAJB6;PKP1
translational readthrough (GO:0006451)	2/7	0.159802	0.588789	0	0	2.74593	5.03554	SECISBP2;SECISBP2L
ncRNA transcription (GO:0098781)	3/14	0.172394	0.588838	0	0	2.05945	3.62046	GTF3C1;CAVIN1;SPIN1
negative regulation of cardiac muscle cell differentiation (GO:2000726)	2/7	0.159802	0.589214	0	0	2.74593	5.03554	GSK3A;FRS2
response to ATP (GO:0033198)	3/14	0.172394	0.589233	0	0	2.05945	3.62046	DGKQ;HSP90B1;TAF1
negative regulation of cation transmembrane transport (GO:1904063)	3/14	0.172394	0.589628	0	0	2.05945	3.62046	CAMK2D;CAB39;CBARP
transcription-dependent tethering of RNA polymerase II gene DNA at nuclear periphery (GO:0000972)	2/7	0.159802	0.58964	0	0	2.74593	5.03554	NUP107;RAE1
histone H4-K16 acetylation (GO:0043984)	3/14	0.172394	0.590023	0	0	2.05945	3.62046	KANSL2;KANSL3;MSL1
cytoplasmic sequestering of NF-kappaB (GO:0007253)	2/7	0.159802	0.590067	0	0	2.74593	5.03554	NFKBIA;G3BP2
interleukin-6-mediated signaling pathway (GO:0070102)	3/14	0.172394	0.590419	0	0	2.05945	3.62046	STAT3;PTPN11;CBL
pri-miRNA transcription from RNA polymerase II promoter (GO:0061614)	2/7	0.159802	0.590494	0	0	2.74593	5.03554	DDX5;KLF4
positive regulation of muscle hypertrophy (GO:0014742)	3/14	0.172394	0.590816	0	0	2.05945	3.62046	MEF2A;MTPN;CAMK2D
negative regulation of transcription elongation from RNA polymerase II promoter (GO:0034244)	2/7	0.159802	0.590922	0	0	2.74593	5.03554	NELFB;EAPP
regulation of histone modification (GO:0031056)	3/14	0.172394	0.591213	0	0	2.05945	3.62046	SETD5;PARG;AKAP8
flavin-containing compound metabolic process (GO:0042726)	2/7	0.159802	0.59135	0	0	2.74593	5.03554	RFK;SLC52A3
fatty acid transport (GO:0015908)	3/14	0.172394	0.59161	0	0	2.05945	3.62046	SLC25A17;SLCO3A1;SLC27A4
response to misfolded protein (GO:0051788)	2/7	0.159802	0.591779	0	0	2.74593	5.03554	ATXN3;DNAJB12
epiboly involved in wound healing (GO:0090505)	3/14	0.172394	0.592008	0	0	2.05945	3.62046	FLNA;RHOA;CD44
regulation of myosin-light-chain-phosphatase activity (GO:0035507)	2/7	0.159802	0.592209	0	0	2.74593	5.03554	NUAK1;PPP1R12A
adaptive immune response based on somatic recombination of immune receptors built from immunoglobulin superfamily domains (GO:0002460)	3/14	0.172394	0.592407	0	0	2.05945	3.62046	JAG1;MSH2;IL18
modulation by symbiont of host cellular process (GO:0044068)	2/7	0.159802	0.59264	0	0	2.74593	5.03554	KPNA4;KPNB1
DNA modification (GO:0006304)	3/14	0.172394	0.592806	0	0	2.05945	3.62046	SMUG1;TDG;UNG
regulation of cyclic-nucleotide phosphodiesterase activity (GO:0051342)	2/7	0.159802	0.593071	0	0	2.74593	5.03554	CALM3;CALM1
DNA damage response, signal transduction resulting in transcription (GO:0042772)	3/14	0.172394	0.593206	0	0	2.05945	3.62046	RPS6KA6;TFAP4;KAT5
membrane raft polarization (GO:0001766)	2/7	0.159802	0.593502	0	0	2.74593	5.03554	MARVELD1;MALL
regulation of cyclin-dependent protein serine/threonine kinase activity involved in G1/S transition of mitotic cell cycle (GO:0031657)	3/14	0.172394	0.593606	0	0	2.05945	3.62046	ADAM17;CDK6;PTEN
protein localization to basolateral plasma membrane (GO:1903361)	2/7	0.159802	0.593935	0	0	2.74593	5.03554	RAB10;LIN7C
positive regulation of glycogen metabolic process (GO:0070875)	3/14	0.172394	0.594007	0	0	2.05945	3.62046	IRS1;INSR;AKT2
adherens junction assembly (GO:0034333)	2/7	0.159802	0.594367	0	0	2.74593	5.03554	CTNNB1;SMAD7
translation (GO:0006412)	29/232	0.171806	0.594389	0	0	1.20135	2.11604	RPL5;RPL3;TARS;SNU13;RPL9;EEF1B2;MRPL4;RPL7A;RPS3;EIF4H;EIF4EBP2;RPL15;PELO;EIF4B;TSFM;RPS9;EFL1;RPL22;GTPBP2;EEF2;MRPS5;MRPL43;EEF1A1;AGO2;ETF1;FARSA;RSL24D1;RPS24;EIF4G1
regulation of lymphocyte differentiation (GO:0045619)	3/14	0.172394	0.594408	0	0	2.05945	3.62046	SPINK5;PRDM1;ZFP36L2
angiotensin-activated signaling pathway (GO:0038166)	2/7	0.159802	0.594801	0	0	2.74593	5.03554	AHCYL1;SRC
copper ion transport (GO:0006825)	3/14	0.172394	0.59481	0	0	2.05945	3.62046	SLC31A2;SLC31A1;SLC11A2
modified amino acid transport (GO:0072337)	3/14	0.172394	0.595213	0	0	2.05945	3.62046	SLC9A3R1;SLC46A1;CTNS
regulation of monocyte differentiation (GO:0045655)	3/14	0.172394	0.595616	0	0	2.05945	3.62046	CDK6;CTNNBIP1;FOXP1
retrograde transport, endosome to plasma membrane (GO:1990126)	3/14	0.172394	0.596019	0	0	2.05945	3.62046	MICALL1;WASHC1;RAB11B
positive regulation of sequence-specific DNA binding transcription factor activity (GO:0051091)	27/215	0.175597	0.598179	0	0	1.20693	2.09954	APP;MTPN;CEBPG;PTEN;LRP6;PYCARD;IRAK2;RPS3;TRIM25;IKBKG;PRKCI;PRKCH;FZD2;CAMK1D;JUP;RIPK4;ARID5B;CFLAR;PPRC1;NFKB1;NFKBIA;TRAF6;CTNNB1;TAB3;HSPA1B;MBTPS2;TAF1
regulation of macrophage derived foam cell differentiation (GO:0010743)	5/29	0.177994	0.604328	0	0	1.65703	2.86004	NFKBIA;PRKCH;ABCA5;IL18;NFKB1
coenzyme biosynthetic process (GO:0009108)	5/29	0.177994	0.604731	0	0	1.65703	2.86004	MOCS2;SPR;RFK;COASY;MMADHC
regulation of keratinocyte differentiation (GO:0045616)	5/29	0.177994	0.605133	0	0	1.65703	2.86004	ERRFI1;PRKCH;CBFB;SRSF6;AQP3
positive regulation of transcription from RNA polymerase II promoter in response to stress (GO:0036003)	5/29	0.177994	0.605537	0	0	1.65703	2.86004	ATF6B;HSPA5;HIF1A;ATF6;MBTPS2
cortical cytoskeleton organization (GO:0030865)	5/29	0.177994	0.605941	0	0	1.65703	2.86004	STRIP1;RHOBTB3;RHOU;EZR;ARF6
regulation of tumor necrosis factor production (GO:0032680)	9/61	0.17955	0.609206	0	0	1.41798	2.4351	PYCARD;ARFGEF2;SELENOS;NFKBIL1;MAPKAPK2;RARA;CIDEA;GAS6;FOXP1
negative regulation of growth (GO:0045926)	16/120	0.180773	0.612945	0	0	1.28144	2.19191	NOTCH2;CDKN1A;NDRG3;BTG1;CDKN1B;DCUN1D3;MUL1;ACVR1B;RTN4;PPP1R9B;DNAJB2;PPP2CA;STK11;GJA1;SERTAD3;HSPA1B
protein K63-linked ubiquitination (GO:0070534)	6/37	0.181816	0.615257	0	0	1.5585	2.65687	HECTD1;TRAF6;ARIH2;UBE2V2;UBE2E2;PRPF19
regulation of dendrite development (GO:0050773)	6/37	0.181816	0.615665	0	0	1.5585	2.65687	FXR2;CAMK1D;SEMA4D;DAB2IP;CAMSAP2;ARF6
spliceosomal snRNP assembly (GO:0000387)	6/37	0.181816	0.616074	0	0	1.5585	2.65687	SART3;SNRPD1;CD2BP2;PRPF19;SRSF10;WDR77
negative regulation of ossification (GO:0030279)	7/45	0.182585	0.61745	0	0	1.49501	2.54232	CDK6;SEMA4D;NOCT;SUFU;NBR1;LRP5;BCOR
response to lipopolysaccharide (GO:0032496)	20/155	0.184405	0.623191	0	0	1.2401	2.09654	UPF1;JUN;JUND;NFKBIL1;ERBIN;DAB2IP;NFKB1;RHOA;FOXP1;PYCARD;RPS6KA3;ADAM17;SELENOS;MAPKAPK3;TRAF6;NOCT;MAPKAPK2;PDCD4;ADAM9;JUNB
positive regulation of cytokine production involved in immune response (GO:0002720)	3/15	0.199824	0.624433	0	0	1.92215	3.09528	FZD5;TRAF6;F2RL1
protein localization to chromosome, telomeric region (GO:0070198)	3/15	0.199824	0.624816	0	0	1.92215	3.09528	TNKS2;ATRX;NABP2
organelle membrane fusion (GO:0090174)	10/71	0.200288	0.625119	0	0	1.35363	2.17663	STX17;STX16;SNAP23;CHMP2B;CHMP3;VAMP4;SNAP29;SEC22A;YKT6;VAMP3
positive regulation of response to wounding (GO:1903036)	3/15	0.199824	0.625199	0	0	1.92215	3.09528	ARFGEF1;KANK1;ANXA1
positive regulation of growth (GO:0045927)	10/71	0.200288	0.625501	0	0	1.35363	2.17663	RPS6KA3;MTPN;ADAM17;CSNK2A1;CSNK2A3;INSR;H3F3A;ADNP2;EXOSC2;EIF4G1
membrane repolarization during cardiac muscle cell action potential (GO:0086013)	3/15	0.199824	0.625583	0	0	1.92215	3.09528	YWHAE;ATP1A1;ATP1B1
myeloid cell development (GO:0061515)	3/15	0.199824	0.625967	0	0	1.92215	3.09528	APP;SRC;FOXP1
protein targeting to peroxisome (GO:0006625)	3/15	0.199824	0.626351	0	0	1.92215	3.09528	PEX19;ZFAND6;RAB8B
regulation of RNA export from nucleus (GO:0046831)	3/15	0.199824	0.626736	0	0	1.92215	3.09528	RBM27;NUP153;IWS1
negative regulation of lipid catabolic process (GO:0050995)	3/15	0.199824	0.627122	0	0	1.92215	3.09528	HCAR2;CIDEA;GPLD1
regulation of clathrin-dependent endocytosis (GO:2000369)	3/15	0.199824	0.627508	0	0	1.92215	3.09528	HIP1R;PIK3CB;PICALM
regulation of endodeoxyribonuclease activity (GO:0032071)	2/8	0.199006	0.627642	0	0	2.40269	3.87896	RPS3;HMGB1
mitochondrion localization (GO:0051646)	3/15	0.199824	0.627894	0	0	1.92215	3.09528	MEF2A;MUL1;MARK2
establishment of Golgi localization (GO:0051683)	2/8	0.199006	0.628031	0	0	2.40269	3.87896	SLC9A3R1;YWHAZ
negative regulation of interleukin-2 production (GO:0032703)	3/15	0.199824	0.628281	0	0	1.92215	3.09528	PRNP;KAT5;EZR
negative regulation of execution phase of apoptosis (GO:1900118)	2/8	0.199006	0.628419	0	0	2.40269	3.87896	CIDEA;PAK2
positive regulation of transcription elongation from RNA polymerase II promoter (GO:0032968)	3/15	0.199824	0.628668	0	0	1.92215	3.09528	RTF1;EAPP;BRD4
negative regulation of T-helper cell differentiation (GO:0045623)	2/8	0.199006	0.628808	0	0	2.40269	3.87896	ANXA1;SMAD7
negative regulation of TORC1 signaling (GO:1904262)	3/15	0.199824	0.629056	0	0	1.92215	3.09528	STK11;CASTOR2;SESN1
negative regulation of monooxygenase activity (GO:0032769)	2/8	0.199006	0.629198	0	0	2.40269	3.87896	ATP2B4;NFKB1
positive regulation of small GTPase mediated signal transduction (GO:0051057)	3/15	0.199824	0.629444	0	0	1.92215	3.09528	NOTCH2;SRC;SHOC2
SMAD protein complex assembly (GO:0007183)	2/8	0.199006	0.629588	0	0	2.40269	3.87896	FKBP1A;ZFYVE9
phosphatidylethanolamine biosynthetic process (GO:0006646)	3/15	0.199824	0.629833	0	0	1.92215	3.09528	CEPT1;SELENOI;PISD
regulation of histone H4 acetylation (GO:0090239)	2/8	0.199006	0.629979	0	0	2.40269	3.87896	CTBP1;IWS1
microvillus organization (GO:0032528)	2/8	0.199006	0.63037	0	0	2.40269	3.87896	SLC9A3R1;EZR
amyloid fibril formation (GO:1990000)	2/8	0.199006	0.630761	0	0	2.40269	3.87896	FKBP1A;APP
negative regulation of anion transmembrane transport (GO:1903960)	2/8	0.199006	0.631153	0	0	2.40269	3.87896	AKT2;GOPC
glomerular visceral epithelial cell development (GO:0072015)	2/8	0.199006	0.631546	0	0	2.40269	3.87896	MYO1E;JAG1
cellular response to angiotensin (GO:1904385)	2/8	0.199006	0.631939	0	0	2.40269	3.87896	AHCYL1;NFKB1
regulation of signal transduction by p53 class mediator (GO:1901796)	18/138	0.187231	0.632324	0	0	1.25358	2.10026	RPL5;PLK3;CSNK2A1;HDAC1;TAF13;CSNK2A2;TAF11;HIPK1;STK11;NUAK1;KAT5;RBBP4;KAT6A;RRS1;RAD17;TAF7;MDM4;TAF1
response to epinephrine (GO:0071871)	2/8	0.199006	0.632332	0	0	2.40269	3.87896	ATP2B4;PRKACA
sulfur amino acid catabolic process (GO:0000098)	2/8	0.199006	0.632726	0	0	2.40269	3.87896	BLMH;PCYOX1
cellular response to prostaglandin E stimulus (GO:0071380)	2/8	0.199006	0.633121	0	0	2.40269	3.87896	GNB1;ADCY6
histone H2A-K119 monoubiquitination (GO:0036353)	2/8	0.199006	0.633516	0	0	2.40269	3.87896	PCGF2;PCGF3
positive regulation of extracellular matrix assembly (GO:1901203)	2/8	0.199006	0.633911	0	0	2.40269	3.87896	DAG1;CLASP1
regulation of cardiac muscle cell action potential involved in regulation of contraction (GO:0098909)	2/8	0.199006	0.634307	0	0	2.40269	3.87896	CAMK2D;ATP2A2
polyol biosynthetic process (GO:0046173)	2/8	0.199006	0.634703	0	0	2.40269	3.87896	IPPK;PPIP5K2
snRNA transcription from RNA polymerase II promoter (GO:0042795)	10/70	0.188401	0.635012	0	0	1.37297	2.29173	GTF2A1;TAF13;SP1;TAF11;NABP2;INTS7;RPRD2;ELL2;ELL3;POLR2L
cellular monovalent inorganic anion homeostasis (GO:0030320)	2/8	0.199006	0.6351	0	0	2.40269	3.87896	SLC34A2;GPCPD1
snRNA transcription (GO:0009301)	10/70	0.188401	0.635432	0	0	1.37297	2.29173	GTF2A1;TAF13;SP1;TAF11;NABP2;INTS7;RPRD2;ELL2;ELL3;POLR2L
positive regulation of non-canonical Wnt signaling pathway (GO:2000052)	2/8	0.199006	0.635498	0	0	2.40269	3.87896	CSNK1D;MLLT3
cytoskeleton-dependent cytokinesis (GO:0061640)	10/70	0.188401	0.635852	0	0	1.37297	2.29173	CECR2;SNX18;SPAST;RAB35;DCTN3;CHMP4B;ANK3;RHOA;SEPT2;RHOB
regulation of keratinocyte migration (GO:0051547)	2/8	0.199006	0.635896	0	0	2.40269	3.87896	PTEN;ADAM9
response to leptin (GO:0044321)	2/8	0.199006	0.636294	0	0	2.40269	3.87896	CCND1;STAT3
regulation of microtubule depolymerization (GO:0031114)	4/22	0.18997	0.636518	0	0	1.74741	2.90226	MID1IP1;CAMSAP1;CLASP1;CAMSAP2
negative regulation of telomerase activity (GO:0051974)	2/8	0.199006	0.636693	0	0	2.40269	3.87896	SRC;TERF1
nucleotide-excision repair, DNA duplex unwinding (GO:0000717)	4/22	0.18997	0.636937	0	0	1.74741	2.90226	CUL4A;DDB1;RAD23B;RBX1
viral mRNA export from host cell nucleus (GO:0046784)	2/8	0.199006	0.637092	0	0	2.40269	3.87896	ALYREF;THOC6
negative regulation of sprouting angiogenesis (GO:1903671)	4/22	0.18997	0.637355	0	0	1.74741	2.90226	KLF4;SYNJ2BP;RHOA;EPN1
ribosome disassembly (GO:0032790)	2/8	0.199006	0.637492	0	0	2.40269	3.87896	DENR;PELO
histone lysine methylation (GO:0034968)	4/22	0.18997	0.637775	0	0	1.74741	2.90226	KMT2D;WDR82;SETD1B;ASH2L
mammary gland epithelial cell differentiation (GO:0060644)	2/8	0.199006	0.637893	0	0	2.40269	3.87896	LATS1;AKT2
ribosomal large subunit biogenesis (GO:0042273)	9/63	0.204824	0.638107	0	0	1.37297	2.17698	RPL5;RPL7A;RPL3;RRS1;SURF6;SNU13;SDAD1;AAMP;RSL24D1
negative regulation of actin filament polymerization (GO:0030837)	4/22	0.18997	0.638194	0	0	1.74741	2.90226	ARFGEF1;KANK1;HIP1R;MYADM
snoRNA 3'-end processing (GO:0031126)	2/8	0.199006	0.638294	0	0	2.40269	3.87896	FBL;EXOSC2
regulation of viral genome replication (GO:0045069)	9/63	0.204824	0.638497	0	0	1.37297	2.17698	DDB1;SRPK2;PARP10;ILF3;PDE12;VAPB;ZC3HAV1;PPIA;TARBP2
negative regulation of myeloid cell differentiation (GO:0045638)	4/22	0.18997	0.638615	0	0	1.74741	2.90226	HSPA9;MAFB;CDK6;PRMT1
positive regulation of chemokine secretion (GO:0090197)	2/8	0.199006	0.638695	0	0	2.40269	3.87896	PYCARD;MBP
iron ion homeostasis (GO:0055072)	9/63	0.204824	0.638887	0	0	1.37297	2.17698	ATP6V1A;SLC46A1;CAND1;NDFIP1;TFRC;ATP6AP1;SLC11A2;NEDD8;PICALM
DNA catabolic process, endonucleolytic (GO:0000737)	4/22	0.18997	0.639036	0	0	1.74741	2.90226	CECR2;H1F0;HMGB1;KPNB1
positive regulation of TORC1 signaling (GO:1904263)	2/8	0.199006	0.639097	0	0	2.40269	3.87896	RRAGA;CLEC16A
peptide metabolic process (GO:0006518)	14/104	0.190886	0.639166	0	0	1.29376	2.14257	HSPA8;CPM;PROS1;CTNS;LNPEP;FURIN;SPPL3;NPEPPS;SPCS3;CPD;LAMP2;GAS6;PTGES;SEC11C
negative regulation of cell cycle G1/S phase transition (GO:1902807)	4/22	0.18997	0.639457	0	0	1.74741	2.90226	CDKN1A;DCUN1D3;PTEN;KLF4
acylglycerol acyl-chain remodeling (GO:0036155)	2/8	0.199006	0.6395	0	0	2.40269	3.87896	DGAT2;MGLL
regulation of vascular endothelial growth factor receptor signaling pathway (GO:0030947)	4/22	0.18997	0.639879	0	0	1.74741	2.90226	PTPN1;DAB2IP;HIF1A;FAM129B
regulation of amyloid fibril formation (GO:1905906)	2/8	0.199006	0.639903	0	0	2.40269	3.87896	APP;LDLR
bone resorption (GO:0045453)	2/8	0.199006	0.640306	0	0	2.40269	3.87896	SRC;RAB3D
regulation of ERAD pathway (GO:1904292)	2/8	0.199006	0.64071	0	0	2.40269	3.87896	ATXN3;TMEM259
negative regulation of cAMP-dependent protein kinase activity (GO:2000480)	2/8	0.199006	0.641114	0	0	2.40269	3.87896	PRKAR1A;PRKAR2A
positive regulation of respiratory burst (GO:0060267)	2/8	0.199006	0.641519	0	0	2.40269	3.87896	CAMK1D;INSR
peroxisomal transport (GO:0043574)	2/8	0.199006	0.641925	0	0	2.40269	3.87896	PEX19;ZFAND6
protein targeting to ER (GO:0045047)	13/97	0.20642	0.642294	0	0	1.28804	2.03232	RPL5;RPS9;RPL3;PMM1;RPL22;RPL9;SEC61A1;RPL7A;SPCS3;RPS3;CHMP4B;RPL15;RPS24
monocyte activation (GO:0042117)	2/8	0.199006	0.642331	0	0	2.40269	3.87896	ADAM9;FOXP1
cell morphogenesis involved in neuron differentiation (GO:0048667)	13/97	0.20642	0.642686	0	0	1.28804	2.03232	MEF2A;APP;ANK3;CELSR2;RTN4;RAB10;SHTN1;MAP2;PARD3;BTBD3;LRRN1;PAK3;FGFR2
glomerular epithelial cell development (GO:0072310)	2/8	0.199006	0.642738	0	0	2.40269	3.87896	MYO1E;JAG1
negative regulation of exocytosis (GO:0045920)	2/8	0.199006	0.643145	0	0	2.40269	3.87896	ANXA1;VPS4B
regulation of nitrogen compound metabolic process (GO:0051171)	2/8	0.199006	0.643552	0	0	2.40269	3.87896	SELENOS;LDLR
positive regulation of stress-activated MAPK cascade (GO:0032874)	11/80	0.206974	0.643625	0	0	1.32148	2.08155	PYCARD;DUSP22;APP;PRMT1;WNT7B;TAOK1;TNFRSF19;DAB2IP;F2RL1;HMGB1;WNT16
positive regulation of vasculogenesis (GO:2001214)	2/8	0.199006	0.64396	0	0	2.40269	3.87896	RAP1A;HIF1AN
exocrine system development (GO:0035272)	2/8	0.199006	0.644369	0	0	2.40269	3.87896	IGSF3;FGFR2
inositol phosphate catabolic process (GO:0071545)	2/8	0.199006	0.644778	0	0	2.40269	3.87896	PTEN;NUDT3
double-strand break repair via synthesis-dependent strand annealing (GO:0045003)	2/8	0.199006	0.645188	0	0	2.40269	3.87896	RAD51D;SWI5
amyloid precursor protein catabolic process (GO:0042987)	2/8	0.199006	0.645598	0	0	2.40269	3.87896	APH1A;DYRK1A
regulation of type B pancreatic cell development (GO:2000074)	2/8	0.199006	0.646009	0	0	2.40269	3.87896	GSK3B;GSK3A
regulation of aspartic-type endopeptidase activity involved in amyloid precursor protein catabolic process (GO:1902959)	2/8	0.199006	0.64642	0	0	2.40269	3.87896	EFNA3;PICALM
histone H4 deacetylation (GO:0070933)	2/8	0.199006	0.646831	0	0	2.40269	3.87896	REST;HDAC1
cellular response to epinephrine stimulus (GO:0071872)	2/8	0.199006	0.647244	0	0	2.40269	3.87896	ATP2B4;PRKACA
regulation of chemokine secretion (GO:0090196)	2/8	0.199006	0.647656	0	0	2.40269	3.87896	PYCARD;F2RL1
lung epithelium development (GO:0060428)	2/8	0.199006	0.64807	0	0	2.40269	3.87896	ERRFI1;WNT7B
response to hydroxyurea (GO:0072710)	2/8	0.199006	0.648484	0	0	2.40269	3.87896	NSMCE3;ATRX
fat cell differentiation (GO:0045444)	8/55	0.209043	0.648873	0	0	1.39793	2.18806	CEBPA;EGR2;CTBP1;AKT2;OSBPL11;SENP2;ATF5;KLF4
positive regulation of protein localization to cell surface (GO:2000010)	2/8	0.199006	0.648898	0	0	2.40269	3.87896	HSP90AB1;TM9SF4
negative regulation of cellular response to growth factor stimulus (GO:0090288)	8/55	0.209043	0.649268	0	0	1.39793	2.18806	PTPN1;SMURF2;DAB2IP;CASK;LEMD2;SKIL;FAM129B;SMAD7
isoprenoid biosynthetic process (GO:0008299)	2/8	0.199006	0.649313	0	0	2.40269	3.87896	IDI1;HMGCR
regulation of cellular catabolic process (GO:0031329)	8/55	0.209043	0.649663	0	0	1.39793	2.18806	RRAGA;DAPK1;PSAP;PIP4K2A;ABL2;PIK3R2;HMGB1;PIP4K2C
deadenylation-dependent decapping of nuclear-transcribed mRNA (GO:0000290)	2/8	0.199006	0.649728	0	0	2.40269	3.87896	PAN3;DCP2
negative regulation of calcium ion transmembrane transport (GO:1903170)	2/8	0.199006	0.650144	0	0	2.40269	3.87896	YWHAE;CBARP
negative regulation of voltage-gated potassium channel activity (GO:1903817)	2/8	0.199006	0.650561	0	0	2.40269	3.87896	SUMO1;ANK3
positive regulation of ryanodine-sensitive calcium-release channel activity (GO:0060316)	2/8	0.199006	0.650978	0	0	2.40269	3.87896	CALM3;CALM1
desensitization of G-protein coupled receptor protein signaling pathway (GO:0002029)	2/8	0.199006	0.651395	0	0	2.40269	3.87896	ADM;ADRB2
cellular response to UV-B (GO:0071493)	2/8	0.199006	0.651813	0	0	2.40269	3.87896	STK11;CDKN1A
regulation of ATP biosynthetic process (GO:2001169)	2/8	0.199006	0.652232	0	0	2.40269	3.87896	VCP;PINK1
positive regulation of kinase activity (GO:0033674)	15/113	0.194953	0.652356	0	0	1.27577	2.08587	MAP2K3;CDKN1A;TIGAR;INSR;LMTK2;MST1R;IGF1R;DSTYK;RAP1A;EPHA1;GAS6;CACUL1;EPHB4;FGFR2;EPHB3
negative regulation of cellular component organization (GO:0051129)	8/54	0.195121	0.652493	0	0	1.42382	2.32671	DNAJB2;GSK3B;RUBCN;HSPA8;DNAJB6;RDX;PACSIN3;HSPA1B
negative regulation of protein complex disassembly (GO:0043242)	2/8	0.199006	0.652651	0	0	2.40269	3.87896	RUBCN;CLEC16A
microvillus assembly (GO:0030033)	2/8	0.199006	0.653071	0	0	2.40269	3.87896	SLC9A3R1;EZR
positive regulation of cyclin-dependent protein serine/threonine kinase activity (GO:0045737)	5/30	0.196576	0.653076	0	0	1.60179	2.60565	CCND3;ADAM17;CCND2;CCND1;CCNL1
regulation of T cell mediated immunity (GO:0002709)	2/8	0.199006	0.653491	0	0	2.40269	3.87896	ZBTB1;HMGB1
positive regulation of reactive oxygen species biosynthetic process (GO:1903428)	5/30	0.196576	0.653502	0	0	1.60179	2.60565	HSP90AB1;DDAH2;INSR;RAB27A;KLF4
activation of cysteine-type endopeptidase activity involved in apoptotic process (GO:0006919)	11/79	0.195595	0.65365	0	0	1.33821	2.18356	PYCARD;MTCH1;VCP;DLC1;HIP1R;CASP2;MUL1;BAX;CFLAR;ROBO1;SENP1
cellular response to ionizing radiation (GO:0071479)	7/46	0.197403	0.653697	0	0	1.46251	2.37293	YAP1;CDKN1A;SWI5;TMEM109;NUCKS1;INTS7;RHOB
negative regulation of glucose import (GO:0046325)	2/8	0.199006	0.653912	0	0	2.40269	3.87896	GSK3A;SELENOS
response to estradiol (GO:0032355)	5/30	0.196576	0.653928	0	0	1.60179	2.60565	FAM210B;KAT5;NRIP1;STAT3;CTNNB1
glycoprotein biosynthetic process (GO:0009101)	10/72	0.212486	0.653991	0	0	1.33483	2.06749	GOLGA2;SERP1;ALG5;COG3;FAM20B;ST3GAL4;GCNT2;FUT2;BMPR1B;ALG10B
aminoglycan biosynthetic process (GO:0006023)	7/46	0.197403	0.654122	0	0	1.46251	2.37293	HS3ST3B1;NDST1;SDC4;GCNT2;SDC1;HSPG2;HS2ST1
negative regulation of cellular biosynthetic process (GO:0031327)	7/47	0.212672	0.654169	0	0	1.43139	2.2158	ACADL;KHSRP;ATP2B4;AP2A1;SIK1;ERLIN2;NFKB1
negative regulation of activated T cell proliferation (GO:0046007)	2/8	0.199006	0.654333	0	0	2.40269	3.87896	PRNP;PRKAR1A
regulation of intracellular estrogen receptor signaling pathway (GO:0033146)	5/30	0.196576	0.654354	0	0	1.60179	2.60565	YAP1;LATS1;KMT2D;CBFB;GPAM
regulation of fat cell differentiation (GO:0045598)	10/72	0.212486	0.654386	0	0	1.33483	2.06749	WNT10B;TRIO;CREB1;NOCT;ASXL2;LRP5;RORA;WDFY2;GATA3;ZFP36L2
mitotic spindle assembly (GO:0090307)	7/46	0.197403	0.654547	0	0	1.46251	2.37293	GOLGA2;XIAP;FLNA;CLASP1;RHOA;RAB11A;KPNB1
DNA repair complex assembly (GO:0090735)	2/8	0.199006	0.654755	0	0	2.40269	3.87896	RAD51D;SWI5
regulation of transcription elongation from RNA polymerase II promoter (GO:0034243)	4/23	0.212356	0.654775	0	0	1.67144	2.58988	NELFB;RTF1;EAPP;BRD4
regulation of neuron death (GO:1901214)	10/72	0.212486	0.654781	0	0	1.33483	2.06749	EFNB2;GSK3B;PRNP;TRIM2;DDIT4;CHMP4B;DHCR24;IKBKG;PICALM;EIF4G1
regulation of ARF protein signal transduction (GO:0032012)	5/30	0.196576	0.654781	0	0	1.60179	2.60565	ACAP2;ARAP1;GIT1;AGFG1;APPL1
maturation of SSU-rRNA (GO:0030490)	7/46	0.197403	0.654972	0	0	1.46251	2.37293	UTP6;LSM6;KRR1;RIOK3;SNU13;UTP20;RPS24
negative regulation of axon extension (GO:0030517)	4/23	0.212356	0.655171	0	0	1.67144	2.58988	SEMA4D;SEMA3D;RNF6;RTN4
translocation of molecules into host (GO:0044417)	2/8	0.199006	0.655178	0	0	2.40269	3.87896	ALYREF;THOC6
fatty-acyl-CoA biosynthetic process (GO:0046949)	5/30	0.196576	0.655209	0	0	1.60179	2.60565	ACLY;ELOVL5;ELOVL6;HSD17B12;ELOVL7
phosphate-containing compound metabolic process (GO:0006796)	23/183	0.197353	0.655232	0	0	1.20791	1.96015	IPPK;TIGAR;LIMK2;STAT3;PTEN;PIK3CB;CLN8;DUSP16;NUDT3;MINPP1;PPP3CA;ITPKC;PPM1A;PPIP5K2;TOLLIP;PGK1;FAM20B;PIP4K2A;PLCG1;IP6K1;CALM1;PAK2;MAPK3
regulation of androgen receptor signaling pathway (GO:0060765)	4/23	0.212356	0.655568	0	0	1.67144	2.58988	DDX5;HDAC1;RNF6;FOXP1
T-helper 17 cell differentiation (GO:0072539)	2/8	0.199006	0.655601	0	0	2.40269	3.87896	STAT3;RORA
activation of protein kinase B activity (GO:0032148)	5/30	0.196576	0.655637	0	0	1.60179	2.60565	PINK1;PDPK1;INSR;IL18;GAS6
regulation of release of sequestered calcium ion into cytosol by sarcoplasmic reticulum (GO:0010880)	4/23	0.212356	0.655964	0	0	1.67144	2.58988	CAMK2D;CALM3;PRKACA;CALM1
negative regulation of protein homooligomerization (GO:0032463)	2/8	0.199006	0.656024	0	0	2.40269	3.87896	SRC;RIOK3
cellular response to drug (GO:0035690)	5/30	0.196576	0.656066	0	0	1.60179	2.60565	PPP3CA;REST;TFRC;GAS6;GPLD1
regulation of ossification (GO:0030278)	6/38	0.198261	0.656112	0	0	1.51749	2.45556	DDX5;NBR1;LRP5;PRKACA;FGFR2;LRP6
regulation of monooxygenase activity (GO:0032768)	4/23	0.212356	0.656362	0	0	1.67144	2.58988	SPR;DDAH2;ZDHHC21;CALM1
DNA recombinase assembly (GO:0000730)	2/8	0.199006	0.656448	0	0	2.40269	3.87896	RAD51D;SWI5
connective tissue development (GO:0061448)	5/30	0.196576	0.656495	0	0	1.60179	2.60565	SH3PXD2B;CREB3L2;LRP5;ARID5B;CD44
regulation of dendritic spine morphogenesis (GO:0061001)	4/23	0.212356	0.65676	0	0	1.67144	2.58988	CAPRIN1;PTEN;PDLIM5;SRCIN1
stress-induced premature senescence (GO:0090400)	2/8	0.199006	0.656873	0	0	2.40269	3.87896	CDKN1A;WNT16
cellular response to interleukin-6 (GO:0071354)	4/23	0.212356	0.657158	0	0	1.67144	2.58988	STAT3;PTPN11;CBL;NFKB1
ribosomal large subunit export from nucleus (GO:0000055)	2/8	0.199006	0.657298	0	0	2.40269	3.87896	RRS1;RAN
cellular response to ammonium ion (GO:0071242)	4/23	0.212356	0.657557	0	0	1.67144	2.58988	CASP6;MAPK1;PPP1R9B;MAPK3
positive regulation of tissue remodeling (GO:0034105)	2/8	0.199006	0.657724	0	0	2.40269	3.87896	TMBIM1;IL18
cellular response to oxidative stress (GO:0034599)	15/115	0.21396	0.657732	0	0	1.25358	1.93298	VKORC1L1;JUN;DAPK1;FOXO3;WNT16;SOD2;HIF1A;PRDX5;PINK1;SELENOS;ADNP2;MAPK1;CPEB2;HSPA1B;MAPK3
positive regulation of ATP metabolic process (GO:1903580)	4/23	0.212356	0.657956	0	0	1.67144	2.58988	VCP;PINK1;INSR;HIF1A
protein insertion into mitochondrial membrane (GO:0051204)	2/8	0.199006	0.65815	0	0	2.40269	3.87896	BAX;PMAIP1
zinc II ion transmembrane transport (GO:0071577)	4/23	0.212356	0.658356	0	0	1.67144	2.58988	SLC30A1;SLC39A8;SLC39A7;SLC39A1
positive regulation of ERBB signaling pathway (GO:1901186)	4/23	0.212356	0.658756	0	0	1.67144	2.58988	HIP1R;ARAP1;CBL;RTN4
regulation of RNA metabolic process (GO:0051252)	6/39	0.215229	0.660838	0	0	1.47858	2.27118	MBNL1;AHNAK;SNRNP70;HNRNPH1;HNRNPF;CLK3
liver development (GO:0001889)	5/31	0.215787	0.66096	0	0	1.55012	2.37706	CEBPA;RARG;CEBPG;RARA;ARID5B
positive regulation of phagocytosis (GO:0050766)	6/39	0.215229	0.661236	0	0	1.47858	2.27118	PYCARD;CAMK1D;MYO18A;RAB27A;F2RL1;GAS6
lysosome organization (GO:0007040)	5/31	0.215787	0.661357	0	0	1.55012	2.37706	HOOK1;AKTIP;HOOK3;LAMTOR1;CLN6
regulation of protein autophosphorylation (GO:0031952)	5/31	0.215787	0.661754	0	0	1.55012	2.37706	MOB1B;RAP2C;ERRFI1;CALM3;CALM1
negative regulation of tumor necrosis factor superfamily cytokine production (GO:1903556)	5/31	0.215787	0.662152	0	0	1.55012	2.37706	SELENOS;NFKBIL1;CIDEA;RARA;GAS6
positive regulation of cell growth (GO:0030307)	13/98	0.216932	0.663671	0	0	1.2749	1.94826	MACF1;MTPN;CSNK2A1;SEMA4D;CSNK2A3;H3F3A;RPS6KA3;SHTN1;GOLGA4;ADAM17;ADNP2;EXOSC2;EIF4G1
dephosphorylation (GO:0016311)	16/124	0.216855	0.663835	0	0	1.2401	1.89552	PTPN1;MTMR3;PPP1R12A;PTEN;PTPN21;PPM1D;DUSP16;PTPN14;PPP1CB;DUSP22;PPP2CA;PPP3CA;PPM1A;PPP4R2;CTDSP2;PTPN3
regulation of tumor necrosis factor-mediated signaling pathway (GO:0010803)	8/56	0.223337	0.682041	0	0	1.37297	2.05818	PYCARD;ADAM17;MADD;F2RL1;IKBKG;GAS6;HIPK1;HSPA1B
regulation of JNK cascade (GO:0046328)	12/90	0.223602	0.682442	0	0	1.28144	1.91944	PYCARD;DUSP22;APP;PINK1;WNT7B;TAOK1;TNFRSF19;DAB2IP;F2RL1;HMGB1;WNT16;IGF1R
ATP metabolic process (GO:0046034)	8/56	0.223337	0.682449	0	0	1.37297	2.05818	HSPA8;PARG;ATP5A1;OLA1;CTNS;AK4;ATP1B1;HSPA1B
cellular iron ion homeostasis (GO:0006879)	8/56	0.223337	0.682858	0	0	1.37297	2.05818	ATP6V1A;SLC46A1;CAND1;NDFIP1;TFRC;ATP6AP1;SLC11A2;NEDD8
protein N-linked glycosylation (GO:0006487)	10/73	0.224978	0.686231	0	0	1.31654	1.96396	DPM1;LMAN1;MCFD2;VCP;B4GALT1;PMM1;ALG5;ST3GAL4;SYVN1;UBE2G2
pattern recognition receptor signaling pathway (GO:0002221)	7/48	0.228357	0.686281	0	0	1.40157	2.0699	RPS6KA3;MAPKAPK3;IRAK2;TRAF6;MAPKAPK2;HMGB1;HSP90B1
regulation of histone H3-K4 methylation (GO:0051569)	3/16	0.228183	0.686566	0	0	1.80202	2.66268	DNMT1;CTNNB1;BCOR
glycoprotein metabolic process (GO:0009100)	7/48	0.228357	0.686686	0	0	1.40157	2.0699	EDEM3;ERP44;MAN2A1;EDEM1;ST3GAL4;USF3;HIF1A
negative regulation of NF-kappaB import into nucleus (GO:0042347)	3/16	0.228183	0.686971	0	0	1.80202	2.66268	NFKBIA;PPM1A;G3BP2
regulation of actin nucleation (GO:0051125)	3/16	0.228183	0.687377	0	0	1.80202	2.66268	ARF1;WIPF2;ARFIP1
positive regulation of DNA-templated transcription, initiation (GO:2000144)	3/16	0.228183	0.687783	0	0	1.80202	2.66268	JUN;CTNNB1;TAF1
ruffle organization (GO:0031529)	3/16	0.228183	0.688189	0	0	1.80202	2.66268	PLEKHA1;PIP5K1A;ARF6
regulation of protein homodimerization activity (GO:0043496)	3/16	0.228183	0.688596	0	0	1.80202	2.66268	GNL3L;HSPA5;BAX
negative regulation of peptide hormone secretion (GO:0090278)	3/16	0.228183	0.689004	0	0	1.80202	2.66268	MIDN;REST;IRS1
positive regulation of triglyceride metabolic process (GO:0090208)	3/16	0.228183	0.689412	0	0	1.80202	2.66268	ABHD5;LDLR;GPLD1
rRNA transcription (GO:0009303)	3/16	0.228183	0.68982	0	0	1.80202	2.66268	GTF3C1;CAVIN1;SPIN1
dendritic spine morphogenesis (GO:0060997)	3/16	0.228183	0.690229	0	0	1.80202	2.66268	PTEN;PAK3;EPHB3
positive regulation of myotube differentiation (GO:0010831)	3/16	0.228183	0.690639	0	0	1.80202	2.66268	EHD1;MAML1;FAM129B
positive regulation of macrophage derived foam cell differentiation (GO:0010744)	3/16	0.228183	0.691048	0	0	1.80202	2.66268	PRKCH;IL18;NFKB1
positive regulation of immune system process (GO:0002684)	3/16	0.228183	0.691459	0	0	1.80202	2.66268	HCAR2;PIK3CB;AQP3
negative regulation of translational initiation (GO:0045947)	3/16	0.228183	0.69187	0	0	1.80202	2.66268	PAIP2B;AGO2;EIF4EBP2
positive regulation of cardiac muscle hypertrophy (GO:0010613)	3/16	0.228183	0.692281	0	0	1.80202	2.66268	MEF2A;MTPN;CAMK2D
regulation of bicellular tight junction assembly (GO:2000810)	3/16	0.228183	0.692693	0	0	1.80202	2.66268	PRKCH;CBFB;PRKACA
positive regulation of lymphocyte differentiation (GO:0045621)	3/16	0.228183	0.693105	0	0	1.80202	2.66268	ZBTB1;GATA3;GAS6
sympathetic nervous system development (GO:0048485)	3/16	0.228183	0.693518	0	0	1.80202	2.66268	CTNNB1;GATA3;SOX4
positive regulation of regulated secretory pathway (GO:1903307)	3/16	0.228183	0.693931	0	0	1.80202	2.66268	RAB15;RAB3D;RAB27A
embryonic digit morphogenesis (GO:0042733)	3/16	0.228183	0.694345	0	0	1.80202	2.66268	CREBBP;HDAC1;ECE1
regulation of membrane depolarization (GO:0003254)	3/16	0.228183	0.694759	0	0	1.80202	2.66268	CAMK2D;SMAD7;PTPN3
glycolipid metabolic process (GO:0006664)	9/65	0.231451	0.695171	0	0	1.33072	1.94736	SMPD3;ARSA;UGCG;CERK;CPTP;PSAP;ST3GAL4;ESYT2;SUMF1
Notch receptor processing (GO:0007220)	3/16	0.228183	0.695174	0	0	1.80202	2.66268	APH1A;ADAM17;JAG1
peptidyl-threonine dephosphorylation (GO:0035970)	3/16	0.228183	0.695589	0	0	1.80202	2.66268	PPP2CA;PPM1A;PPM1D
neurotrophin TRK receptor signaling pathway (GO:0048011)	2/9	0.23915	0.696168	0	0	2.13573	3.05551	SORT1;DDIT4
ionotropic glutamate receptor signaling pathway (GO:0035235)	2/9	0.23915	0.696565	0	0	2.13573	3.05551	APP;CPEB4
regulation of morphogenesis of an epithelium (GO:1905330)	2/9	0.23915	0.696963	0	0	2.13573	3.05551	FGFR2;FOXP1
cellular response to dopamine (GO:1903351)	2/9	0.23915	0.697361	0	0	2.13573	3.05551	MAPK1;MAPK3
JAK-STAT cascade (GO:0007259)	6/40	0.232669	0.697597	0	0	1.44161	2.10207	PTPN1;STAT3;MAPK1;SOCS6;MAPK3;PIAS1
regulation of ER-associated ubiquitin-dependent protein catabolic process (GO:1903069)	2/9	0.23915	0.69776	0	0	2.13573	3.05551	UBQLN1;HERPUD1
neuron migration (GO:0001764)	6/40	0.232669	0.698007	0	0	1.44161	2.10207	TUBB2B;NHSL1;USP9X;DDIT4;MARK2;PAFAH1B1
positive regulation of triglyceride biosynthetic process (GO:0010867)	2/9	0.23915	0.698159	0	0	2.13573	3.05551	LDLR;GPLD1
negative regulation of catabolic process (GO:0009895)	6/40	0.232669	0.698418	0	0	1.44161	2.10207	HCAR2;SNX12;CIDEA;FLNA;MDM4;AZIN1
actin crosslink formation (GO:0051764)	2/9	0.23915	0.698559	0	0	2.13573	3.05551	DPYSL3;FLNA
regulation of organ growth (GO:0046620)	2/9	0.23915	0.698959	0	0	2.13573	3.05551	LATS1;PTEN
actin filament reorganization (GO:0090527)	2/9	0.23915	0.699359	0	0	2.13573	3.05551	FRY;FRYL
positive regulation of protein sumoylation (GO:0033235)	2/9	0.23915	0.69976	0	0	2.13573	3.05551	MUL1;PIAS1
histone H3-K4 trimethylation (GO:0080182)	2/9	0.23915	0.700162	0	0	2.13573	3.05551	WDR82;TET3
negative regulation of DNA-templated transcription, elongation (GO:0032785)	2/9	0.23915	0.700564	0	0	2.13573	3.05551	NELFB;EAPP
establishment of epithelial cell apical/basal polarity (GO:0045198)	2/9	0.23915	0.700966	0	0	2.13573	3.05551	SLC9A3R1;RHOA
regulation of nephron tubule epithelial cell differentiation (GO:0072182)	2/9	0.23915	0.701369	0	0	2.13573	3.05551	CTNNB1;GATA3
lipoprotein biosynthetic process (GO:0042158)	2/9	0.23915	0.701772	0	0	2.13573	3.05551	PORCN;WIPI2
negative regulation of fat cell differentiation (GO:0045599)	5/32	0.235551	0.702112	0	0	1.50168	2.17118	WNT10B;TRIO;RORA;GATA3;ZFP36L2
regulation of oxidative stress-induced cell death (GO:1903201)	2/9	0.23915	0.702176	0	0	2.13573	3.05551	PINK1;UBQLN1
cellular response to glucagon stimulus (GO:0071377)	5/32	0.235551	0.702522	0	0	1.50168	2.17118	PRKAR1A;PRKAR2A;GNB1;PRKACA;ADCY6
mesodermal cell differentiation (GO:0048333)	2/9	0.23915	0.70258	0	0	2.13573	3.05551	ITGB1;KDM6B
circulatory system development (GO:0072359)	14/109	0.241537	0.702716	0	0	1.23441	1.75377	MEF2A;RARG;CXADR;PTEN;MICAL2;ECE1;PTPN11;GATA3;HSPG2;GJA1;SH3PXD2B;RARA;BCOR;SOX4
negative regulation of calcium ion transmembrane transporter activity (GO:1901020)	5/32	0.235551	0.702933	0	0	1.50168	2.17118	YWHAE;UBQLN1;CALM3;CALM1;CBARP
cytoplasmic pattern recognition receptor signaling pathway (GO:0002753)	4/24	0.235423	0.702964	0	0	1.60179	2.31679	IRAK2;TRAF6;TAB3;IKBKG
axonal transport of mitochondrion (GO:0019896)	2/9	0.23915	0.702985	0	0	2.13573	3.05551	SPAST;HIF1A
negative regulation of proteasomal ubiquitin-dependent protein catabolic process (GO:0032435)	4/24	0.235423	0.703376	0	0	1.60179	2.31679	USP7;HSP90AB1;RYBP;WAC
regulation of homotypic cell-cell adhesion (GO:0034110)	2/9	0.23915	0.70339	0	0	2.13573	3.05551	RDX;ANK3
DNA replication initiation (GO:0006270)	4/24	0.235423	0.703788	0	0	1.60179	2.31679	POLA1;PURA;CDC34;POLE3
hexose catabolic process (GO:0019320)	2/9	0.23915	0.703796	0	0	2.13573	3.05551	GALE;LRP5
positive regulation of dephosphorylation (GO:0035306)	4/24	0.235423	0.7042	0	0	1.60179	2.31679	DLC1;CALM3;CALM1;SPPL3
potassium ion import across plasma membrane (GO:1990573)	2/9	0.23915	0.704202	0	0	2.13573	3.05551	ATP1A1;ATP1B1
granulocyte activation (GO:0036230)	2/9	0.23915	0.704608	0	0	2.13573	3.05551	KMT2E;F2RL1
receptor catabolic process (GO:0032801)	4/24	0.235423	0.704613	0	0	1.60179	2.31679	BECN1;ZNRF3;AP2A1;AP2B1
peroxisome fission (GO:0016559)	2/9	0.23915	0.705015	0	0	2.13573	3.05551	PEX19;PEX11A
positive regulation of purine nucleotide biosynthetic process (GO:1900373)	4/24	0.235423	0.705027	0	0	1.60179	2.31679	VCP;PINK1;CALM3;CALM1
Notch signaling involved in heart development (GO:0061314)	2/9	0.23915	0.705423	0	0	2.13573	3.05551	NOTCH2;JAG1
negative regulation of protein localization to membrane (GO:1905476)	4/24	0.235423	0.705441	0	0	1.60179	2.31679	LRRC15;TMEM59;TMBIM1;PICALM
negative regulation of alcohol biosynthetic process (GO:1902931)	2/9	0.23915	0.705831	0	0	2.13573	3.05551	ERLIN2;NFKB1
negative regulation of protein sumoylation (GO:0033234)	2/9	0.23915	0.706239	0	0	2.13573	3.05551	GNL3L;CTNNB1
oogenesis (GO:0048477)	2/9	0.23915	0.706648	0	0	2.13573	3.05551	PIWIL2;KMT2D
production of siRNA involved in RNA interference (GO:0030422)	2/9	0.23915	0.707058	0	0	2.13573	3.05551	AGO2;TARBP2
myeloid leukocyte mediated immunity (GO:0002444)	2/9	0.23915	0.707468	0	0	2.13573	3.05551	KMT2E;ADAM17
protein polyglutamylation (GO:0018095)	2/9	0.23915	0.707878	0	0	2.13573	3.05551	TTLL7;TTLL4
regulation of G-protein coupled receptor protein signaling pathway (GO:0008277)	10/74	0.237746	0.708242	0	0	1.29875	1.86572	USP20;DGKQ;FNTB;PDCL;CALM1;GIT1;MGLL;METAP1;PPP1R9B;METAP2
response to dopamine (GO:1903350)	2/9	0.23915	0.708289	0	0	2.13573	3.05551	MAPK1;MAPK3
regulation of Rho protein signal transduction (GO:0035023)	8/57	0.237975	0.708511	0	0	1.34888	1.93644	KANK1;ARHGDIA;CUL3;DLC1;EPS8L1;F2RL1;ARAP1;ROBO1
central nervous system neuron development (GO:0021954)	2/9	0.23915	0.7087	0	0	2.13573	3.05551	MAP2;PTEN
maintenance of protein localization in endoplasmic reticulum (GO:0035437)	2/9	0.23915	0.709112	0	0	2.13573	3.05551	PDIA3;HSPA5
positive regulation of leukocyte apoptotic process (GO:2000108)	2/9	0.23915	0.709524	0	0	2.13573	3.05551	HCAR2;PIK3CB
regulation of release of sequestered calcium ion into cytosol (GO:0051279)	7/49	0.244419	0.709886	0	0	1.37297	1.93433	FKBP1A;CAMK2D;PDPK1;CALM3;PLCG1;PRKACA;CALM1
positive regulation of long-term synaptic potentiation (GO:1900273)	2/9	0.23915	0.709937	0	0	2.13573	3.05551	APP;SQSTM1
positive regulation of response to DNA damage stimulus (GO:2001022)	7/49	0.244419	0.71029	0	0	1.37297	1.93433	DDX5;TIGAR;ABRAXAS1;EYA3;CEBPG;RPS3;PMAIP1
vasodilation (GO:0042311)	2/9	0.23915	0.71035	0	0	2.13573	3.05551	ADRB2;SOD2
establishment of protein localization to mitochondrion (GO:0072655)	7/49	0.244419	0.710695	0	0	1.37297	1.93433	NDUFB8;PINK1;TOMM40;GRPEL2;TIMM13;TOMM20;HK1
anoikis (GO:0043276)	2/9	0.23915	0.710764	0	0	2.13573	3.05551	STK11;IKBKG
epithelial cell apoptotic process (GO:1904019)	2/9	0.23915	0.711178	0	0	2.13573	3.05551	DAB2IP;HIPK1
inositol metabolic process (GO:0006020)	2/9	0.23915	0.711593	0	0	2.13573	3.05551	IPPK;PPIP5K2
cellular response to peptide (GO:1901653)	6/41	0.250529	0.727217	0	0	1.40645	1.94679	APP;GSK3B;PRNP;SRC;ADRB2;IGF1R
gland development (GO:0048732)	10/75	0.250771	0.727507	0	0	1.28144	1.7725	CEBPA;SLC9A3R1;RARG;IGSF3;CEBPG;RARA;ZBTB1;ARID5B;FGFR2;EPHB3
positive regulation of lymphocyte migration (GO:2000403)	3/17	0.257223	0.732074	0	0	1.69602	2.30287	PYCARD;APP;RHOA
regulation of telomere maintenance via telomere lengthening (GO:1904356)	3/17	0.257223	0.732483	0	0	1.69602	2.30287	TNKS2;HNRNPA2B1;TERF1
peptide catabolic process (GO:0043171)	4/25	0.259045	0.732765	0	0	1.53772	2.07708	NPEPPS;CTSH;ECE1;LNPEP
positive regulation of natural killer cell mediated immunity (GO:0002717)	3/17	0.257223	0.732892	0	0	1.69602	2.30287	CADM1;LAMP1;AP1G1
cellular response to UV (GO:0034644)	9/67	0.259253	0.732947	0	0	1.291	1.74278	DDB1;CDKN1A;STK11;CREBBP;NSMCE3;ZBTB1;TRIAP1;MAPK13;TAF1
nucleotide-binding domain, leucine rich repeat containing receptor signaling pathway (GO:0035872)	4/25	0.259045	0.733171	0	0	1.53772	2.07708	IRAK2;TRAF6;TAB3;IKBKG
viral entry into host cell (GO:0046718)	3/17	0.257223	0.733301	0	0	1.69602	2.30287	GAS6;EPS15;NECTIN1
integrin-mediated signaling pathway (GO:0007229)	8/58	0.252928	0.733348	0	0	1.32562	1.82227	ITGB1;SRC;CUL3;RCC2;ERBIN;MYH9;ADAM9;CD47
positive regulation of nitric oxide metabolic process (GO:1904407)	4/25	0.259045	0.733578	0	0	1.53772	2.07708	HSP90AB1;DDAH2;INSR;KLF4
positive regulation of transcription of Notch receptor target (GO:0007221)	3/17	0.257223	0.733711	0	0	1.69602	2.30287	CREBBP;MAML1;PBX1
positive regulation of nitric oxide biosynthetic process (GO:0045429)	4/25	0.259045	0.733985	0	0	1.53772	2.07708	HSP90AB1;DDAH2;INSR;KLF4
platelet-derived growth factor receptor signaling pathway (GO:0048008)	3/17	0.257223	0.734122	0	0	1.69602	2.30287	PTPN1;SRC;ABL2
regulation of cellular protein localization (GO:1903827)	4/25	0.259045	0.734393	0	0	1.53772	2.07708	PTPN1;RALB;CTNNB1;RAB11B
synaptic vesicle transport (GO:0048489)	3/17	0.257223	0.734532	0	0	1.69602	2.30287	KIF5B;RAB27A;RAB5A
positive regulation of embryonic development (GO:0040019)	4/25	0.259045	0.734801	0	0	1.53772	2.07708	DAG1;GATA3;CLASP1;FAM129B
chaperone-mediated protein complex assembly (GO:0051131)	3/17	0.257223	0.734944	0	0	1.69602	2.30287	HSP90AB1;HSPA4;HOPX
peptidyl-tyrosine dephosphorylation (GO:0035335)	4/25	0.259045	0.73521	0	0	1.53772	2.07708	PTPN1;PTPN11;PTPRF;DUSP14
nucleotide catabolic process (GO:0009166)	3/17	0.257223	0.735355	0	0	1.69602	2.30287	VCP;NT5C2;NUDT3
respiratory tube development (GO:0030323)	4/25	0.259045	0.735619	0	0	1.53772	2.07708	CEBPA;WNT7B;HECA;FGFR2
long-term memory (GO:0007616)	3/17	0.257223	0.735768	0	0	1.69602	2.30287	PRNP;LDLR;PJA2
positive regulation of NF-kappaB transcription factor activity (GO:0051092)	16/128	0.255824	0.73589	0	0	1.20135	1.63775	APP;MTPN;PRKCI;PRKCH;RIPK4;CFLAR;NFKB1;PYCARD;NFKBIA;IRAK2;TRAF6;RPS3;TRIM25;TAB3;IKBKG;HSPA1B
positive regulation of filopodium assembly (GO:0051491)	4/25	0.259045	0.736028	0	0	1.53772	2.07708	RALA;DPYSL3;ARAP1;FNBP1L
positive regulation of natural killer cell mediated cytotoxicity (GO:0045954)	3/17	0.257223	0.73618	0	0	1.69602	2.30287	CADM1;LAMP1;AP1G1
positive regulation of cytokine-mediated signaling pathway (GO:0001961)	5/33	0.25579	0.736207	0	0	1.45618	1.98535	ADAM17;GAS6;HIF1A;UBE2K;HSPA1B
regulation of DNA damage response, signal transduction by p53 class mediator (GO:0043516)	4/25	0.259045	0.736439	0	0	1.53772	2.07708	DDX5;DYRK1A;PMAIP1;CD44
positive regulation of calcium ion transmembrane transporter activity (GO:1901021)	3/17	0.257223	0.736593	0	0	1.69602	2.30287	CALM3;ATP1B1;CALM1
regulation of intracellular protein transport (GO:0033157)	5/33	0.25579	0.736623	0	0	1.45618	1.98535	PTPN1;PLK3;PTPN14;OAZ2;UHMK1
regulation of phosphorylation (GO:0042325)	15/119	0.254248	0.736757	0	0	1.21144	1.659	APP;POM121;CDKN1A;NUP107;CDKN1B;NUP210;NUP153;CORO1C;PPP2CA;PINK1;KCTD20;CCDC88C;RAD17;FNIP1;RAE1
protein import into nucleus, translocation (GO:0000060)	4/25	0.259045	0.736849	0	0	1.53772	2.07708	TNPO1;TNPO2;KPNB1;RAN
regulation of receptor recycling (GO:0001919)	3/17	0.257223	0.737007	0	0	1.69602	2.30287	ECE1;LAMTOR1;VAMP3
exonucleolytic nuclear-transcribed mRNA catabolic process involved in deadenylation-dependent decay (GO:0043928)	5/33	0.25579	0.737039	0	0	1.45618	1.98535	DDX6;CNOT6;LSM6;EXOSC2;DCP2
negative regulation of phosphoprotein phosphatase activity (GO:0032515)	3/17	0.257223	0.737421	0	0	1.69602	2.30287	FKBP1A;GSK3B;BOD1
mRNA stabilization (GO:0048255)	5/33	0.25579	0.737455	0	0	1.45618	1.98535	SYNCRIP;NOCT;MAPKAPK2;CIRBP;TARDBP
negative regulation of interleukin-8 production (GO:0032717)	3/17	0.257223	0.737835	0	0	1.69602	2.30287	ANXA1;OTUD7B;KLF4
regulation of cell-substrate adhesion (GO:0010810)	5/33	0.25579	0.737872	0	0	1.45618	1.98535	ATXN3;GCNT2;PIK3CB;RHOA;CORO1C
cellular response to molecule of bacterial origin (GO:0071219)	11/84	0.255082	0.737917	0	0	1.25855	1.7194	PYCARD;UPF1;SELENOS;FZD5;NFKBIL1;TRAF6;DAB2IP;PDCD4;ADAM9;RHOA;NFKB1
negative regulation of lipid biosynthetic process (GO:0051055)	3/17	0.257223	0.73825	0	0	1.69602	2.30287	ACADL;SIK1;ERLIN2
oligosaccharide biosynthetic process (GO:0009312)	5/33	0.25579	0.738289	0	0	1.45618	1.98535	GALNT6;B4GALT1;ST3GAL4;GALNT10;MPDU1
regulation of mitotic nuclear division (GO:0007088)	11/84	0.255082	0.738335	0	0	1.25855	1.7194	TOM1L2;STAG2;VPS4B;INSR;CHMP1A;CHMP2B;CHMP4C;LRP5;CHMP4B;HSPA1B;PPP1R9B
histone H2A ubiquitination (GO:0033522)	3/17	0.257223	0.738666	0	0	1.69602	2.30287	DDB1;RYBP;BCOR
regulation of T cell differentiation (GO:0045580)	5/33	0.25579	0.738707	0	0	1.45618	1.98535	CBFB;SPINK5;ZBTB1;PRDM1;GATA3
positive regulation of supramolecular fiber organization (GO:1902905)	11/84	0.255082	0.738754	0	0	1.25855	1.7194	PYCARD;VASP;APP;CLIP1;DCTN1;RPS3;RHOH;F2RL1;MAPRE1;CLASP1;ARF6
response to interferon-alpha (GO:0035455)	3/17	0.257223	0.739082	0	0	1.69602	2.30287	PDE12;GATA3;GAS6
protein acetylation (GO:0006473)	5/33	0.25579	0.739125	0	0	1.45618	1.98535	NAA50;CREBBP;NAA30;KAT6A;NAA15
proteolysis (GO:0006508)	34/291	0.261677	0.739389	0	0	1.12291	1.50542	CPM;TMPRSS4;NEDD8;UBE3A;ECE1;FURIN;SPPL3;APH1A;SENP6;ENDOU;NPEPPS;PSMB5;DPP8;CAPN7;CASP6;SUFU;DDI2;FBXO3;CTSH;CASP2;TBL1X;CPA4;ST14;LNPEP;ASPRV1;FBXW2;SENP1;SPCS3;ADAM17;CPD;UBA3;ATG4B;KCTD11;METAP2
positive regulation of cholesterol transport (GO:0032376)	3/17	0.257223	0.739498	0	0	1.69602	2.30287	NFKBIA;SCP2;ABCA12
positive regulation of cell-cell adhesion (GO:0022409)	5/33	0.25579	0.739544	0	0	1.45618	1.98535	GCNT2;ANK3;CD47;CD44;SMAD7
macromolecular complex assembly (GO:0065003)	15/120	0.264745	0.747644	0	0	1.20135	1.59658	YAP1;CREBBP;ST13;DNAJB12;RANBP9;DNAJB14;SLC9A3R1;TFAP4;PARD3;CAPZA2;MDM4;TEAD1;SKAP2;PICALM;VAMP3
response to cytokine (GO:0034097)	17/138	0.266866	0.753216	0	0	1.18393	1.56399	JUN;JUND;SRC;STAT3;PTPN11;PTPN14;IL1RL2;MAPKAPK3;IRAK2;KHSRP;TRAF6;DPYSL3;MAPKAPK2;ADAM9;MAP2K7;JUNB;MAP4K3
positive regulation of ERK1 and ERK2 cascade (GO:0070374)	24/201	0.267772	0.755358	0	0	1.14755	1.51204	NOTCH2;APP;NDRG4;ATP6AP1;INSR;ARAF;LMTK2;BRAF;PTPN11;MST1R;HMGB1;IGF1R;PYCARD;DSTYK;RAP1A;GCNT2;F2RL1;EPHA1;GAS6;EPHB4;CD44;FGFR2;EPHB3;MAPK3
peptide biosynthetic process (GO:0043043)	21/174	0.268261	0.7559	0	0	1.15992	1.52622	RPL5;RPS9;RPL3;RPL22;TARS;SNU13;FURIN;RPL9;MRPS5;MRPL43;EEF1A1;MRPL4;RPL7A;AGO2;RPS3;EIF4EBP2;RPL15;PELO;RSL24D1;RPS24;EIF4G1
cell junction assembly (GO:0034329)	8/59	0.268166	0.756049	0	0	1.30315	1.71515	VASP;CDH1;FLNA;CTNNB1;PKP4;ACTB;RHOA;SMAD7
regulation of protein modification process (GO:0031399)	6/42	0.268754	0.756872	0	0	1.37297	1.80402	PPP2CA;PARG;PPP1R14C;CCDC88C;FNIP1;CORO1C
negative regulation of signal transduction (GO:0009968)	33/283	0.269317	0.758039	0	0	1.12069	1.47019	OTUD4;KANK1;NDRG4;GSK3A;LEPROT;IRS1;ARAF;PTEN;MST1R;GATA3;APCDD1;FAM129B;IGF1R;SLC9A3R1;CYP26B1;SUFU;HIF1AN;EPHB4;EPHB3;BRAP;PTPN1;NFKBIL1;INSR;CTNNBIP1;DAB2IP;LMTK2;BRAF;RPS6KB1;DDIT4;TMBIM1;TMBIM6;EPHA1;FGFR2
axon development (GO:0061564)	12/94	0.270471	0.760867	0	0	1.22691	1.60429	RAB10;APP;SHTN1;PARD3;LRRN1;ANK3;NREP;PAK3;RTN4;FGFR2;EPHB3;CAMSAP2
astrocyte development (GO:0014002)	2/10	0.279615	0.761814	0	0	1.92215	2.44948	APP;CDK6
cell-cell junction maintenance (GO:0045217)	2/10	0.279615	0.762221	0	0	1.92215	2.44948	F2RL1;KIFC3
regulation of triglyceride catabolic process (GO:0010896)	2/10	0.279615	0.762628	0	0	1.92215	2.44948	ABHD5;GPLD1
cellular biogenic amine metabolic process (GO:0006576)	2/10	0.279615	0.763036	0	0	1.92215	2.44948	AMD1;OAZ2
regulation of cytoplasmic translational elongation (GO:1900247)	2/10	0.279615	0.763445	0	0	1.92215	2.44948	EEF2;CPEB2
toll-like receptor signaling pathway (GO:0002224)	11/86	0.280475	0.763747	0	0	1.22928	1.56275	RPS6KA3;MAP3K1;MAPKAPK3;IRAK2;TRAF6;UBE2D3;MAPKAPK2;TAB3;HMGB1;IKBKG;HSP90B1
cellular response to thyroid hormone stimulus (GO:0097067)	2/10	0.279615	0.763853	0	0	1.92215	2.44948	RDX;CTSH
endothelium development (GO:0003158)	2/10	0.279615	0.764262	0	0	1.92215	2.44948	KDM6B;JAG1
peptidyl-serine dephosphorylation (GO:0070262)	2/10	0.279615	0.764672	0	0	1.92215	2.44948	PPP2CA;PPP1R15B
low-density lipoprotein particle receptor catabolic process (GO:0032802)	2/10	0.279615	0.765082	0	0	1.92215	2.44948	AP2A1;AP2B1
regulation of B cell apoptotic process (GO:0002902)	2/10	0.279615	0.765492	0	0	1.92215	2.44948	FNIP1;FOXP1
positive regulation of type 2 immune response (GO:0002830)	2/10	0.279615	0.765903	0	0	1.92215	2.44948	RARA;IL18
negative regulation of glucose transport (GO:0010829)	2/10	0.279615	0.766315	0	0	1.92215	2.44948	GSK3A;SELENOS
apoptotic cell clearance (GO:0043277)	4/26	0.283097	0.766389	0	0	1.47858	1.86592	RARA;RHOH;HMGB1;GAS6
pulmonary valve development (GO:0003177)	2/10	0.279615	0.766726	0	0	1.92215	2.44948	NOTCH2;JAG1
regulation of rhodopsin mediated signaling pathway (GO:0022400)	4/26	0.283097	0.766796	0	0	1.47858	1.86592	FNTB;CALM1;METAP1;METAP2
response to reactive oxygen species (GO:0000302)	8/60	0.283657	0.767092	0	0	1.28144	1.61459	PLK3;PRDX5;JUN;DLC1;ADAM9;MAPK1;SOD2;MAPK3
histone H2B ubiquitination (GO:0033523)	2/10	0.279615	0.767139	0	0	1.92215	2.44948	WAC;UBE2E1
positive regulation of release of cytochrome c from mitochondria (GO:0090200)	4/26	0.283097	0.767203	0	0	1.47858	1.86592	PYCARD;PINK1;PMAIP1;BAX
regulation of stress fiber assembly (GO:0051492)	8/60	0.283657	0.767498	0	0	1.28144	1.61459	DLC1;TACSTD2;ARHGEF10L;ARAP1;EPHA1;WASF2;RHOA;CLASP1
negative regulation of homotypic cell-cell adhesion (GO:0034111)	2/10	0.279615	0.767551	0	0	1.92215	2.44948	RDX;CD9
negative regulation of catalytic activity (GO:0043086)	4/26	0.283097	0.76761	0	0	1.47858	1.86592	CAND1;PPP1R12A;DLC1;TMBIM1
protein kinase A signaling (GO:0010737)	2/10	0.279615	0.767964	0	0	1.92215	2.44948	RDX;EZR
RNA catabolic process (GO:0006401)	6/43	0.287291	0.767966	0	0	1.34104	1.67262	AGO4;HNRNPD;ZFP36L2;SND1;DCP2;HSPA1B
negative chemotaxis (GO:0050919)	4/26	0.283097	0.768018	0	0	1.47858	1.86592	SEMA4D;SEMA3D;RHOA;ROBO1
regulation of ATP metabolic process (GO:1903578)	6/43	0.287291	0.768369	0	0	1.34104	1.67262	POM121;PINK1;NUP107;NUP210;NUP153;RAE1
mitotic G1/S transition checkpoint (GO:0044819)	2/10	0.279615	0.768378	0	0	1.92215	2.44948	PLK3;CCND1
regulation of MAPK cascade (GO:0043408)	24/203	0.284291	0.768398	0	0	1.13625	1.42913	INSR;PELI2;STYX;ATP6AP2;DAB2IP;LMTK2;PIK3R2;MST1R;ADRB2;HMGB1;IGF1R;RNF41;NBR1;DAG1;MAPK1;KCTD11;LAMTOR1;EPHA1;PAK3;PAK2;EPHB4;FGFR2;EPHB3;MAPK3
positive regulation of wound healing (GO:0090303)	4/26	0.283097	0.768427	0	0	1.47858	1.86592	ARFGEF1;KANK1;ANXA1;RREB1
maintenance of protein localization in organelle (GO:0072595)	3/18	0.286713	0.768433	0	0	1.60179	2.00108	PINK1;HSPA5;HK1
heart development (GO:0007507)	18/149	0.286901	0.768534	0	0	1.16103	1.44968	MEF2A;NDRG4;RARG;CXADR;INSR;PTEN;MICAL2;ECE1;PTPN11;GATA3;FKBP1A;GJA1;DLC1;SH3PXD2B;RARA;BCOR;SOX4;EPHB4
response to hydrogen peroxide (GO:0042542)	6/43	0.287291	0.768772	0	0	1.34104	1.67262	PLEKHA1;DLC1;RPS3;ADAM9;RHOB;MAPK13
regulation of mRNA 3'-end processing (GO:0031440)	2/10	0.279615	0.768792	0	0	1.92215	2.44948	AHCYL1;PAPOLA
regulation of NF-kappaB import into nucleus (GO:0042345)	4/26	0.283097	0.768836	0	0	1.47858	1.86592	NFKBIA;APP;PPM1A;RHOA
positive regulation of lipid catabolic process (GO:0050996)	3/18	0.286713	0.768837	0	0	1.60179	2.00108	IRS1;AKT2;ABHD5
positive regulation of plasma membrane bounded cell projection assembly (GO:0120034)	9/69	0.28804	0.769163	0	0	1.25358	1.56027	RALA;DPYSL3;BRK1;EPS8L1;F2RL1;ARAP1;FNBP1L;WASHC1;WASF2
eye development (GO:0001654)	6/43	0.287291	0.769175	0	0	1.34104	1.67262	SH3PXD2B;RAB18;HIPK1;BMPR1B;ATF6;RAB3GAP1
positive regulation of interleukin-13 production (GO:0032736)	2/10	0.279615	0.769206	0	0	1.92215	2.44948	RARA;GATA3
release of cytochrome c from mitochondria (GO:0001836)	3/18	0.286713	0.769241	0	0	1.60179	2.00108	GGCT;BAX;SOD2
regulation of pri-miRNA transcription from RNA polymerase II promoter (GO:1902893)	4/26	0.283097	0.769245	0	0	1.47858	1.86592	JUN;STAT3;HIF1A;TEAD1
response to organic cyclic compound (GO:0014070)	9/69	0.28804	0.769566	0	0	1.25358	1.56027	PAQR8;PAQR7;PAQR5;STAT3;IL18;MAPK1;PMAIP1;CTNNB1;AQP3
coenzyme A metabolic process (GO:0015936)	2/10	0.279615	0.769621	0	0	1.92215	2.44948	ACLY;COASY
regulation of cellular response to transforming growth factor beta stimulus (GO:1903844)	3/18	0.286713	0.769645	0	0	1.60179	2.00108	SMURF2;NREP;SMAD7
regulation of transcription regulatory region DNA binding (GO:2000677)	4/26	0.283097	0.769655	0	0	1.47858	1.86592	NSD1;TRAF6;GATA3;FAM129B
cellular response to tumor necrosis factor (GO:0071356)	23/194	0.284959	0.769798	0	0	1.13942	1.43044	PSMD11;ZFAND6;ERBIN;DAB2IP;GATA3;FOXO3;ZFP36L2;PSMD8;PYCARD;NFKBIA;PSMA3;ADAM17;BAG4;PSMD7;PSMB5;PSMC6;PSMD4;PSMA1;PSMD2;PSME3;PSMD3;RPS3;PSMD1
regulation of phospholipase activity (GO:0010517)	2/10	0.279615	0.770037	0	0	1.92215	2.44948	PDPK1;FGFR2
receptor localization to synapse (GO:0097120)	3/18	0.286713	0.770051	0	0	1.60179	2.00108	DLG2;DLG3;KIF5B
response to growth factor (GO:0070848)	4/26	0.283097	0.770065	0	0	1.47858	1.86592	RPS6KB1;CTNNB1;KLF4;EMD
positive regulation of insulin secretion involved in cellular response to glucose stimulus (GO:0035774)	2/10	0.279615	0.770452	0	0	1.92215	2.44948	ANO1;GPLD1
porphyrin-containing compound biosynthetic process (GO:0006779)	3/18	0.286713	0.770456	0	0	1.60179	2.00108	ALAS1;SUCLA2;NFE2L1
positive regulation of cyclin-dependent protein kinase activity (GO:1904031)	4/26	0.283097	0.770476	0	0	1.47858	1.86592	CCND3;CCND2;CCND1;CCNL1
viral transcription (GO:0019083)	14/113	0.285412	0.770613	0	0	1.19071	1.49294	RPL5;RPS9;POM121;RPL3;NUP107;NUP210;RPL22;NUP153;RPL9;RPL7A;RPS3;RPL15;RAE1;RPS24
focal adhesion assembly (GO:0048041)	3/18	0.286713	0.770862	0	0	1.60179	2.00108	RCC2;DLC1;PIP5K1A
negative regulation of transcription from RNA polymerase II promoter in response to stress (GO:0097201)	2/10	0.279615	0.770869	0	0	1.92215	2.44948	JUN;HIF1AN
cell-substrate adherens junction assembly (GO:0007045)	3/18	0.286713	0.771268	0	0	1.60179	2.00108	RCC2;DLC1;PIP5K1A
neuron projection fasciculation (GO:0106030)	2/10	0.279615	0.771285	0	0	1.92215	2.44948	RTN4;EPHB3
positive regulation of carbohydrate metabolic process (GO:0045913)	3/18	0.286713	0.771675	0	0	1.60179	2.00108	INSR;HIF1A;NFKB1
regulation of gene expression by genetic imprinting (GO:0006349)	2/10	0.279615	0.771702	0	0	1.92215	2.44948	DNMT3A;PCGF3
regulation of cellular response to growth factor stimulus (GO:0090287)	3/18	0.286713	0.772082	0	0	1.60179	2.00108	CASK;XIAP;FGFR2
positive regulation of protein exit from endoplasmic reticulum (GO:0070863)	2/10	0.279615	0.77212	0	0	1.92215	2.44948	EDEM1;TM9SF4
regulation of cholesterol efflux (GO:0010874)	3/18	0.286713	0.77249	0	0	1.60179	2.00108	NFKBIA;LAMTOR1;ABCA12
cardiovascular system development (GO:0072358)	2/10	0.279615	0.772538	0	0	1.92215	2.44948	STK11;HSPG2
regulation of dephosphorylation (GO:0035303)	3/18	0.286713	0.772898	0	0	1.60179	2.00108	PPP1R14C;MTMR3;SMG7
regulation of fatty acid beta-oxidation (GO:0031998)	2/10	0.279615	0.772957	0	0	1.92215	2.44948	IRS1;AKT2
mitochondrion organization (GO:0007005)	20/167	0.286469	0.773056	0	0	1.15099	1.43888	MEF2A;ESRRA;NDUFB8;CXADR;ALAS1;TOMM40;TIMM13;MUL1;MRPL17;TFB2M;PPRC1;SOD2;TOMM20;CHCHD2;PINK1;TMEM11;BAX;RAB38;NFE2L1;EIF4G1
protein localization to centrosome (GO:0071539)	3/18	0.286713	0.773307	0	0	1.60179	2.00108	NUDCD3;CSNK1D;HOOK3
regulation of cytoplasmic translation (GO:2000765)	2/10	0.279615	0.773376	0	0	1.92215	2.44948	CPEB2;CPEB4
cellular response to ATP (GO:0071318)	2/10	0.279615	0.773795	0	0	1.92215	2.44948	TAF1;HSP90B1
regulation of establishment of protein localization to telomere (GO:0070203)	2/10	0.279615	0.774215	0	0	1.92215	2.44948	TERF1;CCT7
G1 DNA damage checkpoint (GO:0044783)	2/10	0.279615	0.774635	0	0	1.92215	2.44948	CCND1;WAC
regulation of histone phosphorylation (GO:0033127)	2/10	0.279615	0.775056	0	0	1.92215	2.44948	AKAP8;MAPK3
negative regulation of autophagosome assembly (GO:1902902)	2/10	0.279615	0.775477	0	0	1.92215	2.44948	PINK1;CHMP4B
response to amino acid (GO:0043200)	5/34	0.276426	0.775482	0	0	1.41335	1.8173	RRAGA;SESN1;TMBIM6;LAMTOR1;CPEB4
actin filament depolymerization (GO:0030042)	2/10	0.279615	0.775899	0	0	1.92215	2.44948	MICAL2;DSTN
cellular macromolecular complex assembly (GO:0034622)	5/34	0.276426	0.775909	0	0	1.41335	1.8173	TMED10;DNAJB12;TMED2;DNAJB14;PICALM
primary miRNA processing (GO:0031053)	2/10	0.279615	0.776321	0	0	1.92215	2.44948	HNRNPA2B1;DGCR8
regulation of axon extension (GO:0030516)	5/34	0.276426	0.776336	0	0	1.41335	1.8173	MACF1;SHTN1;GOLGA4;RNF6;RTN4
regulation of granulocyte differentiation (GO:0030852)	2/10	0.279615	0.776744	0	0	1.92215	2.44948	TESC;RARA
positive regulation of DNA binding (GO:0043388)	5/34	0.276426	0.776763	0	0	1.41335	1.8173	TRAF6;CEBPG;HMGB1;GATA3;FAM129B
regulation of urine volume (GO:0035809)	2/10	0.279615	0.777167	0	0	1.92215	2.44948	ADM;ADCY6
epithelial tube morphogenesis (GO:0060562)	5/34	0.276426	0.777191	0	0	1.41335	1.8173	CTNNB1;GATA3;RASIP1;MTSS1;RHOB
peptidyl-tyrosine modification (GO:0018212)	7/51	0.277519	0.777265	0	0	1.31912	1.69094	SRC;INSR;ABI1;DYRK1A;ABL2;EPHA1;FGFR2
regulation of amyloid-beta clearance (GO:1900221)	2/10	0.279615	0.77759	0	0	1.92215	2.44948	LDLR;PICALM
response to organonitrogen compound (GO:0010243)	7/51	0.277519	0.777692	0	0	1.31912	1.69094	VCP;AMFR;SEL1L;DNAJB12;SYVN1;TRIM25;MARCH6
hair cell differentiation (GO:0035315)	2/10	0.279615	0.778014	0	0	1.92215	2.44948	SPINK5;CTNNB1
negative regulation of transmembrane receptor protein serine/threonine kinase signaling pathway (GO:0090101)	10/77	0.277514	0.778107	0	0	1.24815	1.59998	PPM1A;ADAM17;SMURF2;PDPK1;CIDEA;LEMD2;SKIL;VASN;BCL9L;SMAD7
regulation of respiratory burst (GO:0060263)	2/10	0.279615	0.778439	0	0	1.92215	2.44948	CAMK1D;INSR
nerve growth factor signaling pathway (GO:0038180)	2/10	0.279615	0.778863	0	0	1.92215	2.44948	RAP1A;KIDINS220
response to laminar fluid shear stress (GO:0034616)	2/10	0.279615	0.779289	0	0	1.92215	2.44948	KLF4;SMAD7
pyroptosis (GO:0070269)	2/10	0.279615	0.779715	0	0	1.92215	2.44948	GSDMC;GSDMA
regulation of platelet-derived growth factor receptor signaling pathway (GO:0010640)	2/10	0.279615	0.780141	0	0	1.92215	2.44948	SLC9A3R1;NDRG4
positive regulation of receptor recycling (GO:0001921)	2/10	0.279615	0.780568	0	0	1.92215	2.44948	ECE1;VAMP3
protein K11-linked deubiquitination (GO:0035871)	2/10	0.279615	0.780995	0	0	1.92215	2.44948	OTUD7B;YOD1
positive regulation of steroid metabolic process (GO:0045940)	2/10	0.279615	0.781423	0	0	1.92215	2.44948	STARD4;LDLRAP1
cellular response to growth hormone stimulus (GO:0071378)	2/10	0.279615	0.781851	0	0	1.92215	2.44948	STAT3;PIK3R1
regulation of chromatin organization (GO:1902275)	2/10	0.279615	0.78228	0	0	1.92215	2.44948	SETD5;PARG
negative regulation of viral-induced cytoplasmic pattern recognition receptor signaling pathway (GO:0039532)	2/10	0.279615	0.782709	0	0	1.92215	2.44948	SEC14L1;RIOK3
positive regulation of mitotic cell cycle (GO:0045931)	7/52	0.294477	0.785528	0	0	1.29376	1.58169	APP;RPS6KB1;PPP1R10;INSR;USP2;LRP5;EIF4E
positive regulation of ossification (GO:0045778)	7/52	0.294477	0.785939	0	0	1.29376	1.58169	TFAP2A;ZHX3;ATP6AP1;WNT7B;CTNNBIP1;SUCO;BMPR1B
regulation of endothelial cell apoptotic process (GO:2000351)	5/35	0.297382	0.790797	0	0	1.37297	1.66505	PRKCI;PDPK1;PDCD4;GATA3;GAS6
positive regulation of NIK/NF-kappaB signaling (GO:1901224)	5/35	0.297382	0.791209	0	0	1.37297	1.66505	APP;TRAF6;RPS3;PDCD4;ACTN4
negative regulation of tumor necrosis factor production (GO:0032720)	5/35	0.297382	0.791622	0	0	1.37297	1.66505	SELENOS;NFKBIL1;CIDEA;RARA;GAS6
regulation of mitochondrial membrane potential (GO:0051881)	5/35	0.297382	0.792035	0	0	1.37297	1.66505	VCP;PINK1;AKT2;PMAIP1;BAX
maturation of SSU-rRNA from tricistronic rRNA transcript (SSU-rRNA, 5.8S rRNA, LSU-rRNA) (GO:0000462)	5/35	0.297382	0.792449	0	0	1.37297	1.66505	UTP6;KRR1;RRS1;UTP20;RPS24
nuclear-transcribed mRNA catabolic process, exonucleolytic (GO:0000291)	5/35	0.297382	0.792863	0	0	1.37297	1.66505	DDX6;CNOT6;LSM6;EXOSC2;DCP2
negative regulation of MAP kinase activity (GO:0043407)	8/61	0.299371	0.795259	0	0	1.26043	1.52017	DUSP22;PPP2CA;PTPN1;STK38;DAB2IP;PDCD4;DUSP16;HIPK3
glycosaminoglycan metabolic process (GO:0030203)	8/61	0.299371	0.795673	0	0	1.26043	1.52017	HS3ST3B1;NDST1;SDC4;GCNT2;SDC1;HSPG2;CLN6;HS2ST1
regulation of insulin secretion (GO:0050796)	12/98	0.320182	0.809658	0	0	1.17683	1.34025	MIDN;MARCKS;REST;RAP1A;IRS1;ENSA;LRP5;ITPR2;ITPR3;EFNA5;SOX4;RAPGEF4
peptidyl-tyrosine phosphorylation (GO:0018108)	10/79	0.305047	0.809914	0	0	1.21655	1.4444	YES1;SRC;INSR;ABI1;DYRK1A;ABL2;EPHA1;FGFR2;IGF1R;MAPK3
regulation of protein secretion (GO:0050708)	13/107	0.320146	0.809969	0	0	1.16766	1.32994	ITPR2;ITPR3;MARCKS;RAP1A;ENSA;ERP29;MYO18A;ADAM9;ARFIP1;EZR;SERGEF;PPIA;RAPGEF4
positive regulation of cell cycle process (GO:0090068)	13/107	0.320146	0.810371	0	0	1.16766	1.32994	DYNC1H1;CUL3;INSR;RCC2;ATRX;LRP5;DAB2IP;FOXO4;RHOA;MED25;SPAST;PKP4;PRKACA
chromatin silencing at rDNA (GO:0000183)	2/11	0.319901	0.810554	0	0	1.74741	1.9916	H3F3A;BAZ2A
regulation of response to external stimulus (GO:0032101)	13/107	0.320146	0.810773	0	0	1.16766	1.32994	SCARB2;ANXA1;OTUD7B;XIAP;FOXP1;EFNB2;FNTB;F2RL1;CALM1;MGLL;METAP1;BRD4;METAP2
protein localization to pre-autophagosomal structure (GO:0034497)	2/11	0.319901	0.810957	0	0	1.74741	1.9916	STX17;WIPI2
embryonic eye morphogenesis (GO:0048048)	2/11	0.319901	0.81136	0	0	1.74741	1.9916	RARG;LRP6
negative regulation of protein ubiquitination involved in ubiquitin-dependent protein catabolic process (GO:2000059)	2/11	0.319901	0.811763	0	0	1.74741	1.9916	RPL5;TAF1
negative regulation of protein localization to nucleus (GO:1900181)	2/11	0.319901	0.812167	0	0	1.74741	1.9916	GSK3B;OTUD7B
cholesterol transport (GO:0030301)	6/44	0.306087	0.812252	0	0	1.31056	1.55155	STARD4;STARD5;ABCA5;SOAT1;LDLRAP1;LDLR
morphogenesis of an epithelial sheet (GO:0002011)	2/11	0.319901	0.812571	0	0	1.74741	1.9916	LIN7C;LRP6
regulation of lipid kinase activity (GO:0043550)	2/11	0.319901	0.812976	0	0	1.74741	1.9916	PIK3R2;PIK3R1
cellular response to prostaglandin stimulus (GO:0071379)	2/11	0.319901	0.813381	0	0	1.74741	1.9916	GNB1;ADCY6
positive regulation of protein localization to chromosome, telomeric region (GO:1904816)	2/11	0.319901	0.813787	0	0	1.74741	1.9916	GNL3L;CCT7
drug transmembrane transport (GO:0006855)	2/11	0.319901	0.814192	0	0	1.74741	1.9916	RALBP1;ABCC1
positive regulation of endothelial cell apoptotic process (GO:2000353)	2/11	0.319901	0.814599	0	0	1.74741	1.9916	PRKCI;PDCD4
phosphatidylserine metabolic process (GO:0006658)	4/27	0.307458	0.814621	0	0	1.42382	1.67927	PLA2G2F;PTDSS1;SERINC1;SERINC5
peptidyl-glutamic acid carboxylation (GO:0017187)	2/11	0.319901	0.815005	0	0	1.74741	1.9916	VKORC1L1;PROS1
peptidyl-glutamic acid modification (GO:0018200)	4/27	0.307458	0.815044	0	0	1.42382	1.67927	TTLL7;VKORC1L1;TTLL4;PROS1
response to corticosteroid (GO:0031960)	2/11	0.319901	0.815412	0	0	1.74741	1.9916	PDCD7;ADAM9
mRNA polyadenylation (GO:0006378)	4/27	0.307458	0.815468	0	0	1.42382	1.67927	APP;AHCYL1;PCF11;PAPOLA
interleukin-35-mediated signaling pathway (GO:0070757)	2/11	0.319901	0.81582	0	0	1.74741	1.9916	STAT3;CANX
midbrain dopaminergic neuron differentiation (GO:1904948)	2/11	0.319901	0.816228	0	0	1.74741	1.9916	CTNNB1;LRP6
protein carboxylation (GO:0018214)	2/11	0.319901	0.816636	0	0	1.74741	1.9916	VKORC1L1;PROS1
regulation of receptor biosynthetic process (GO:0010869)	2/11	0.319901	0.817045	0	0	1.74741	1.9916	HDAC1;HIF1A
regulation of cardiac muscle cell differentiation (GO:2000725)	2/11	0.319901	0.817454	0	0	1.74741	1.9916	EFNB2;FRS2
L-serine metabolic process (GO:0006563)	2/11	0.319901	0.817864	0	0	1.74741	1.9916	SERINC3;SERINC5
response to thyroid hormone (GO:0097066)	2/11	0.319901	0.818274	0	0	1.74741	1.9916	RDX;CTSH
epithelial cell-cell adhesion (GO:0090136)	2/11	0.319901	0.818684	0	0	1.74741	1.9916	JUP;KIFC3
negative regulation of release of sequestered calcium ion into cytosol (GO:0051280)	2/11	0.319901	0.819095	0	0	1.74741	1.9916	CALM3;CALM1
low-density lipoprotein receptor particle metabolic process (GO:0032799)	2/11	0.319901	0.819506	0	0	1.74741	1.9916	AP2A1;AP2B1
cyclooxygenase pathway (GO:0019371)	2/11	0.319901	0.819917	0	0	1.74741	1.9916	HPGDS;PTGES
positive regulation of fatty acid oxidation (GO:0046321)	2/11	0.319901	0.82033	0	0	1.74741	1.9916	IRS1;AKT2
carbohydrate phosphorylation (GO:0046835)	2/11	0.319901	0.820742	0	0	1.74741	1.9916	IPPK;HK1
cellular response to increased oxygen levels (GO:0036295)	2/11	0.319901	0.821155	0	0	1.74741	1.9916	ATP6V1A;ATP6AP1
establishment of synaptic vesicle localization (GO:0097480)	2/11	0.319901	0.821568	0	0	1.74741	1.9916	KIF5B;RAB27A
peptidyl-tyrosine autophosphorylation (GO:0038083)	6/45	0.325087	0.821654	0	0	1.28144	1.4399	YES1;SRC;DYRK1A;ABL2;IGF1R;MAPK3
protein oligomerization (GO:0051259)	25/217	0.325331	0.821863	0	0	1.10723	1.24332	CAMK2D;B4GALT1;AHNAK;ATL3;ZBTB1;ITPR3;HMGCR;IGF1R;SPAST;ZNHIT6;DPYSL3;NACC1;CAMK2G;PRNP;CPSF7;AMFR;EHD1;CCDC88C;NBR1;CHMP4B;CHMP3;BAX;VWA2;GOPC;TMCC1
angiotensin maturation (GO:0002003)	2/11	0.319901	0.821982	0	0	1.74741	1.9916	ATP6AP2;KCTD11
negative regulation of intrinsic apoptotic signaling pathway in response to DNA damage by p53 class mediator (GO:1902166)	2/11	0.319901	0.822396	0	0	1.74741	1.9916	TRIAP1;CD44
phosphate ion homeostasis (GO:0055062)	2/11	0.319901	0.82281	0	0	1.74741	1.9916	SLC34A2;GPCPD1
positive regulation of heterotypic cell-cell adhesion (GO:0034116)	2/11	0.319901	0.823225	0	0	1.74741	1.9916	GCNT2;CD44
regulation of cholesterol esterification (GO:0010872)	2/11	0.319901	0.823641	0	0	1.74741	1.9916	STARD4;LAMTOR1
positive regulation of fatty acid biosynthetic process (GO:0045723)	2/11	0.319901	0.824056	0	0	1.74741	1.9916	ELOVL5;MID1IP1
histone mRNA catabolic process (GO:0071044)	2/11	0.319901	0.824473	0	0	1.74741	1.9916	UPF1;DCP2
regulation of chromatin binding (GO:0035561)	2/11	0.319901	0.824889	0	0	1.74741	1.9916	MED25;WAPL
positive regulation of mesenchymal cell proliferation (GO:0002053)	2/11	0.319901	0.825306	0	0	1.74741	1.9916	LRP5;FGFR2
embryonic organ development (GO:0048568)	7/53	0.311654	0.825309	0	0	1.26935	1.47988	RARG;NDRG4;WNT7B;RARA;TEAD1;FGFR2;TEAD3
regulation of phosphorylation of RNA polymerase II C-terminal domain (GO:1901407)	2/11	0.319901	0.825724	0	0	1.74741	1.9916	CCNL1;BRD4
response to axon injury (GO:0048678)	2/11	0.319901	0.826142	0	0	1.74741	1.9916	DPYSL3;NREP
negative regulation of amyloid precursor protein catabolic process (GO:1902992)	2/11	0.319901	0.82656	0	0	1.74741	1.9916	PRNP;PICALM
lymphocyte mediated immunity (GO:0002449)	2/11	0.319901	0.826979	0	0	1.74741	1.9916	JAG1;MSH2
negative regulation of peptide secretion (GO:0002792)	2/11	0.319901	0.827398	0	0	1.74741	1.9916	ERP29;SERGEF
phosphatidylinositol dephosphorylation (GO:0046856)	2/11	0.319901	0.827817	0	0	1.74741	1.9916	MTMR3;PTEN
regulation of integrin-mediated signaling pathway (GO:2001044)	2/11	0.319901	0.828237	0	0	1.74741	1.9916	CD63;FLNA
positive regulation of histone deacetylation (GO:0031065)	2/11	0.319901	0.828658	0	0	1.74741	1.9916	CTBP1;AKAP8
negative regulation of double-strand break repair (GO:2000780)	3/19	0.316439	0.828946	0	0	1.51749	1.74606	TRIP12;NUDT16L1;OTUB1
regulation of actin filament depolymerization (GO:0030834)	2/11	0.319901	0.829079	0	0	1.74741	1.9916	MTPN;F2RL1
positive regulation of heart contraction (GO:0045823)	3/19	0.316439	0.829372	0	0	1.51749	1.74606	GSK3A;ATP2A2;ADM
brain morphogenesis (GO:0048854)	2/11	0.319901	0.8295	0	0	1.74741	1.9916	PTEN;PAFAH1B1
histone methylation (GO:0016571)	3/19	0.316439	0.829798	0	0	1.51749	1.74606	FBL;PRMT1;NSD1
positive regulation of cytolysis (GO:0045919)	2/11	0.319901	0.829922	0	0	1.74741	1.9916	RRAGA;GPLD1
positive regulation of axon extension (GO:0045773)	3/19	0.316439	0.830225	0	0	1.51749	1.74606	MACF1;SHTN1;GOLGA4
negative regulation of fatty acid biosynthetic process (GO:0045717)	2/11	0.319901	0.830344	0	0	1.74741	1.9916	ACADL;ERLIN2
response to interferon-beta (GO:0035456)	3/19	0.316439	0.830652	0	0	1.51749	1.74606	CDC34;UBE2G2;UBE2K
T cell differentiation in thymus (GO:0033077)	2/11	0.319901	0.830766	0	0	1.74741	1.9916	ADAM17;ZFP36L2
positive regulation of cellular response to transforming growth factor beta stimulus (GO:1903846)	3/19	0.316439	0.83108	0	0	1.51749	1.74606	STK11;ADAM17;HSP90AB1
positive regulation of signaling (GO:0023056)	5/36	0.318582	0.831146	0	0	1.33483	1.52688	CLSTN1;ECE1;GATA3;WLS;VAMP3
histone acetylation (GO:0016573)	9/71	0.317614	0.831171	0	0	1.21827	1.39725	NAA50;BRD1;CREBBP;KAT5;MORF4L2;KAT6A;KANSL3;POLE3;CPA4
negative regulation of JUN kinase activity (GO:0043508)	2/11	0.319901	0.831189	0	0	1.74741	1.9916	PDCD4;HIPK3
protein heterotetramerization (GO:0051290)	3/19	0.316439	0.831508	0	0	1.51749	1.74606	CPSF7;INSR;FARSA
regulation of ubiquitin protein ligase activity (GO:1904666)	5/36	0.318582	0.831571	0	0	1.33483	1.52688	GOLGA2;RPL5;RAB1A;PTEN;UBE2E1
phosphatidylcholine metabolic process (GO:0046470)	9/71	0.317614	0.831597	0	0	1.21827	1.39725	PLA2G2F;SLC44A1;CSNK2A1;SLC44A2;STARD7;CSNK2A2;MBOAT2;CEPT1;GPLD1
intracellular protein transmembrane transport (GO:0065002)	2/11	0.319901	0.831613	0	0	1.74741	1.9916	AKT2;HYOU1
drug transport (GO:0015893)	3/19	0.316439	0.831936	0	0	1.51749	1.74606	RALBP1;SLC46A1;ABCC1
acylglycerol metabolic process (GO:0006639)	5/36	0.318582	0.831997	0	0	1.33483	1.52688	DGAT2;DGKA;DGKQ;SEL1L;MGLL
negative regulation of ryanodine-sensitive calcium-release channel activity (GO:0060315)	2/11	0.319901	0.832037	0	0	1.74741	1.9916	CALM3;CALM1
cellular response to hydrogen peroxide (GO:0070301)	4/28	0.332015	0.832158	0	0	1.37297	1.5138	PLEKHA1;RPS3;RHOB;MAPK13
interleukin-7-mediated signaling pathway (GO:0038111)	3/19	0.316439	0.832365	0	0	1.51749	1.74606	IRS1;STAT3;BRWD1
zymogen activation (GO:0031638)	5/36	0.318582	0.832423	0	0	1.33483	1.52688	ST14;PERP;PGK1;CTSH;FURIN
nitric oxide biosynthetic process (GO:0006809)	2/11	0.319901	0.832461	0	0	1.74741	1.9916	SPR;DDAH2
neuron projection extension (GO:1990138)	4/28	0.332015	0.832567	0	0	1.37297	1.5138	ALCAM;SLC9A6;USP9X;CTNNB1
nucleotide-excision repair (GO:0006289)	13/108	0.332345	0.832576	0	0	1.15685	1.27437	USP7;PRPF19;RAD23B;RBX1;DDB1;CUL4A;ATXN3;SUMO1;COPS2;SUMO3;UBE2V2;HMGN1;POLR2L
nucleotide-sugar biosynthetic process (GO:0009226)	3/19	0.316439	0.832794	0	0	1.51749	1.74606	GMPPB;PMM1;NANS
regulation of response to DNA damage stimulus (GO:2001020)	5/36	0.318582	0.832849	0	0	1.33483	1.52688	SMG1;PARG;FEM1B;UBE2V2;IER3
interleukin-27-mediated signaling pathway (GO:0070106)	2/11	0.319901	0.832886	0	0	1.74741	1.9916	STAT3;CANX
RNA polyadenylation (GO:0043631)	4/28	0.332015	0.832976	0	0	1.37297	1.5138	APP;AHCYL1;PCF11;PAPOLA
regulation of neuron migration (GO:2001222)	3/19	0.316439	0.833224	0	0	1.51749	1.74606	SHTN1;DAB2IP;SRGAP2
carbohydrate biosynthetic process (GO:0016051)	5/36	0.318582	0.833276	0	0	1.33483	1.52688	GALNT6;B4GALT1;ST3GAL4;GALNT10;MPDU1
negative regulation of defense response to virus (GO:0050687)	2/11	0.319901	0.833311	0	0	1.74741	1.9916	MUL1;TARBP2
nucleotide-binding oligomerization domain containing signaling pathway (GO:0070423)	4/28	0.332015	0.833386	0	0	1.37297	1.5138	IRAK2;TRAF6;TAB3;IKBKG
cellular response to interleukin-7 (GO:0098761)	3/19	0.316439	0.833654	0	0	1.51749	1.74606	IRS1;STAT3;BRWD1
regulation of histone H3-K9 methylation (GO:0051570)	2/11	0.319901	0.833736	0	0	1.74741	1.9916	DNMT1;ATRX
antigen processing and presentation of peptide antigen via MHC class I (GO:0002474)	4/28	0.332015	0.833796	0	0	1.37297	1.5138	PDIA3;SEC24B;CANX;SEC24C
intracellular estrogen receptor signaling pathway (GO:0030520)	3/19	0.316439	0.834085	0	0	1.51749	1.74606	DDX5;SRC;SAFB
atrial septum morphogenesis (GO:0060413)	2/11	0.319901	0.834162	0	0	1.74741	1.9916	NOTCH2;SOX4
triglyceride homeostasis (GO:0070328)	4/28	0.332015	0.834206	0	0	1.37297	1.5138	DGAT2;IL18;FITM2;RORA
BMP signaling pathway (GO:0030509)	10/81	0.333202	0.834314	0	0	1.18651	1.30399	FAM83G;DDX5;SMURF2;USP9X;UBE2D3;PDCD4;BMPR1B;TOB1;MAPK3;SMAD7
positive regulation of type I interferon production (GO:0032481)	8/62	0.315277	0.83447	0	0	1.2401	1.43145	CREBBP;RIOK3;POLR3G;CTNNB1;POLR3H;POLR3K;NFKB1;POLR2L
osteoclast differentiation (GO:0030316)	3/19	0.316439	0.834516	0	0	1.51749	1.74606	SRC;GLO1;FOXP1
regulation of lipid biosynthetic process (GO:0046890)	4/28	0.332015	0.834617	0	0	1.37297	1.5138	CREB1;MID1IP1;FITM2;ADIPOR2
excitatory postsynaptic potential (GO:0060079)	3/19	0.316439	0.834947	0	0	1.51749	1.74606	GSK3B;GSK3A;RAB3GAP1
negative regulation of JNK cascade (GO:0046329)	4/28	0.332015	0.835029	0	0	1.37297	1.5138	PINK1;PDCD4;F2RL1;HIPK3
maturation of 5.8S rRNA from tricistronic rRNA transcript (SSU-rRNA, 5.8S rRNA, LSU-rRNA) (GO:0000466)	3/19	0.316439	0.835379	0	0	1.51749	1.74606	RRS1;UTP20;EXOSC2
positive regulation of cell communication (GO:0010647)	4/28	0.332015	0.83544	0	0	1.37297	1.5138	CLSTN1;GATA3;ANK3;WLS
negative regulation of proteolysis involved in cellular protein catabolic process (GO:1903051)	3/19	0.316439	0.835811	0	0	1.51749	1.74606	RPL5;GABARAPL2;TAF1
regulation of NIK/NF-kappaB signaling (GO:1901222)	4/28	0.332015	0.835853	0	0	1.37297	1.5138	APP;RPS3;PDCD4;ACTN4
negative regulation of neuron apoptotic process (GO:0043524)	8/63	0.331343	0.836223	0	0	1.22041	1.34807	PRKCI;PINK1;SET;MSH2;NONO;SOD2;HIF1A;CPEB4
protein targeting to lysosome (GO:0006622)	3/19	0.316439	0.836244	0	0	1.51749	1.74606	SCARB2;HSPA8;LAMP2
organelle fission (GO:0048285)	4/28	0.332015	0.836265	0	0	1.37297	1.5138	PEX19;PEX11A;MUL1;TUBG1
carbohydrate homeostasis (GO:0033500)	8/63	0.331343	0.836637	0	0	1.22041	1.34807	CEBPA;STK11;IRS1;HECTD4;INSR;STAT3;ADIPOR2;SOX4
protein import into mitochondrial matrix (GO:0030150)	3/19	0.316439	0.836678	0	0	1.51749	1.74606	TOMM40;GRPEL2;TOMM20
chondrocyte differentiation (GO:0002062)	4/28	0.332015	0.836678	0	0	1.37297	1.5138	WNT10B;CREB3L2;BMPR1B;GPLD1
negative regulation of response to DNA damage stimulus (GO:2001021)	4/28	0.332015	0.837091	0	0	1.37297	1.5138	RPS3;DYRK1A;CD44;TPT1
positive regulation of transforming growth factor beta receptor signaling pathway (GO:0030511)	3/19	0.316439	0.837111	0	0	1.51749	1.74606	STK11;ADAM17;HSP90AB1
negative regulation of homeostatic process (GO:0032845)	4/28	0.332015	0.837505	0	0	1.37297	1.5138	HSPA9;MAFB;PIM3;TMBIM6
regulation of metal ion transport (GO:0010959)	5/37	0.339951	0.849545	0	0	1.29875	1.40129	WNK1;SIK1;ATP1A1;ANK3;CAMK2G
negative regulation of Ras protein signal transduction (GO:0046580)	5/37	0.339951	0.849961	0	0	1.29875	1.40129	KANK1;CUL3;DLC1;DAB2IP;RASAL2
regulation of carbohydrate catabolic process (GO:0043470)	5/37	0.339951	0.850378	0	0	1.29875	1.40129	POM121;NUP107;NUP210;NUP153;RAE1
epithelial to mesenchymal transition (GO:0001837)	5/37	0.339951	0.850795	0	0	1.29875	1.40129	GSK3B;DDX5;CTNNB1;HIF1A;HNRNPAB
positive regulation of cysteine-type endopeptidase activity (GO:2001056)	7/55	0.346505	0.857108	0	0	1.22319	1.29641	PYCARD;REST;DAPK1;PERP;PMAIP1;HMGB1;GRAMD4
axon extension (GO:0048675)	3/20	0.346207	0.857202	0	0	1.44161	1.52915	ALCAM;SLC9A6;USP9X
cellular response to lipopolysaccharide (GO:0071222)	11/91	0.346771	0.85735	0	0	1.16174	1.23039	PYCARD;UPF1;SELENOS;NFKBIL1;TRAF6;IL18;DAB2IP;PDCD4;ADAM9;RHOA;NFKB1
Notch signaling pathway (GO:0007219)	7/55	0.346505	0.857524	0	0	1.22319	1.29641	NOTCH2;APH1A;CREBBP;JAG1;MAML1;POFUT1;PBX1
regulation of calcium ion transmembrane transport (GO:1903169)	3/20	0.346207	0.857618	0	0	1.44161	1.52915	PRNP;CAMK2D;CBARP
regulation of cholesterol transport (GO:0032374)	3/20	0.346207	0.858035	0	0	1.44161	1.52915	NUS1;LAMTOR1;NFKB1
glycerophospholipid metabolic process (GO:0006650)	8/64	0.347538	0.858414	0	0	1.20135	1.26968	PIP5K1A;PIGM;SERINC1;GPCPD1;PIGG;GPLD1;SERINC5;PAFAH1B1
negative regulation of intracellular protein transport (GO:0090317)	3/20	0.346207	0.858452	0	0	1.44161	1.52915	BAG4;RANGAP1;SOX4
homophilic cell adhesion via plasma membrane adhesion molecules (GO:0007156)	8/64	0.347538	0.85883	0	0	1.20135	1.26968	ITGB1;CADM1;CDH1;NPTN;NECTIN4;CELSR2;ROBO1;NECTIN1
cell projection assembly (GO:0030031)	3/20	0.346207	0.858869	0	0	1.44161	1.52915	RHOBTB3;RHOH;RHOU
positive regulation of interleukin-2 production (GO:0032743)	3/20	0.346207	0.859287	0	0	1.44161	1.52915	ANXA1;TRAF6;RPS3
regulation of transport (GO:0051049)	3/20	0.346207	0.859705	0	0	1.44161	1.52915	YRDC;MYO6;RAB11A
regulation of generation of precursor metabolites and energy (GO:0043467)	6/46	0.34424	0.859841	0	0	1.25358	1.33684	POM121;PINK1;NUP107;NUP210;NUP153;RAE1
cellular response to estradiol stimulus (GO:0071392)	3/20	0.346207	0.860124	0	0	1.44161	1.52915	FAM210B;KAT5;NRIP1
inositol phosphate-mediated signaling (GO:0048016)	3/20	0.346207	0.860543	0	0	1.44161	1.52915	NFAT5;PPP3CA;PPP3R1
telomere maintenance via telomerase (GO:0007004)	3/20	0.346207	0.860962	0	0	1.44161	1.52915	HSP90AB1;TERF1;SMG7
inactivation of MAPK activity (GO:0000188)	3/20	0.346207	0.861382	0	0	1.44161	1.52915	PPP2CA;DUSP22;DUSP16
steroid hormone mediated signaling pathway (GO:0043401)	3/20	0.346207	0.861802	0	0	1.44161	1.52915	CALCOCO1;MED14;MED13
regulation of response to cytokine stimulus (GO:0060759)	3/20	0.346207	0.862222	0	0	1.44161	1.52915	CBFB;IRAK2;KLF4
glial cell development (GO:0021782)	3/20	0.346207	0.862643	0	0	1.44161	1.52915	APP;CDK6;SOX4
regulation of anoikis (GO:2000209)	3/20	0.346207	0.863065	0	0	1.44161	1.52915	ITGB1;SRC;SIK1
phosphatidylethanolamine metabolic process (GO:0046337)	3/20	0.346207	0.863487	0	0	1.44161	1.52915	CEPT1;SELENOI;PISD
response to progesterone (GO:0032570)	3/20	0.346207	0.863909	0	0	1.44161	1.52915	YAP1;SRC;UBE3A
pre-mRNA cleavage required for polyadenylation (GO:0098789)	2/12	0.359606	0.86397	0	0	1.60179	1.63823	CPSF7;CSTF2
regulation of epidermal cell differentiation (GO:0045604)	3/20	0.346207	0.864332	0	0	1.44161	1.52915	ERRFI1;CBFB;AQP3
mitochondrial outer membrane permeabilization (GO:0097345)	2/12	0.359606	0.864377	0	0	1.60179	1.63823	BAX;PMAIP1
iron ion transport (GO:0006826)	2/12	0.359606	0.864784	0	0	1.60179	1.63823	TFRC;SLC11A2
pentose-phosphate shunt (GO:0006098)	2/12	0.359606	0.865192	0	0	1.60179	1.63823	RPE;PGLS
regulation of protein glycosylation (GO:0060049)	2/12	0.359606	0.8656	0	0	1.60179	1.63823	GOLGA2;ALG10B
negative regulation of protein oligomerization (GO:0032460)	2/12	0.359606	0.866008	0	0	1.60179	1.63823	SRC;RIOK3
regulation of vasculogenesis (GO:2001212)	2/12	0.359606	0.866417	0	0	1.60179	1.63823	RAP1A;HIF1AN
regulation of retrograde protein transport, ER to cytosol (GO:1904152)	2/12	0.359606	0.866826	0	0	1.60179	1.63823	EDEM1;UBE2G2
regulation of catabolic process (GO:0009894)	2/12	0.359606	0.867236	0	0	1.60179	1.63823	ITGB1;FURIN
T cell differentiation (GO:0030217)	5/38	0.361419	0.867509	0	0	1.26457	1.28698	ADAM17;ANXA1;RHOH;ZFP36L2;SOX4
positive regulation of peptidyl-serine phosphorylation (GO:0033138)	10/83	0.361812	0.867636	0	0	1.15792	1.17718	LATS1;APP;PINK1;ARAF;ATP2B4;BRAF;GAS6;FNIP1;CD44;EIF4G1
negative regulation of fatty acid metabolic process (GO:0045922)	2/12	0.359606	0.867646	0	0	1.60179	1.63823	ACADL;ERLIN2
DNA damage checkpoint (GO:0000077)	5/38	0.361419	0.867917	0	0	1.26457	1.28698	TAOK1;WAC;RAD17;INTS7;PRPF19
negative regulation of neuron death (GO:1901215)	10/83	0.361812	0.868044	0	0	1.15792	1.17718	GSK3B;PRKCI;PINK1;SET;MSH2;CHMP4B;IKBKG;SOD2;CPEB4;EIF4G1
positive regulation of T cell cytokine production (GO:0002726)	2/12	0.359606	0.868057	0	0	1.60179	1.63823	FZD5;TRAF6
positive regulation of neuron migration (GO:2001224)	2/12	0.359606	0.868467	0	0	1.60179	1.63823	SHTN1;DAB2IP
negative regulation of leukocyte apoptotic process (GO:2000107)	2/12	0.359606	0.868879	0	0	1.60179	1.63823	SELENOS;GAS6
negative regulation of androgen receptor signaling pathway (GO:0060766)	2/12	0.359606	0.86929	0	0	1.60179	1.63823	HDAC1;FOXP1
prostanoid metabolic process (GO:0006692)	2/12	0.359606	0.869702	0	0	1.60179	1.63823	HPGDS;PTGES
transcription from mitochondrial promoter (GO:0006390)	2/12	0.359606	0.870115	0	0	1.60179	1.63823	TFB2M;FOXO3
PERK-mediated unfolded protein response (GO:0036499)	2/12	0.359606	0.870527	0	0	1.60179	1.63823	HSPA5;HERPUD1
negative regulation of apoptotic signaling pathway (GO:2001234)	8/65	0.36383	0.870838	0	0	1.18286	1.19595	PINK1;SRC;PSME3;TMBIM6;TRIAP1;CFLAR;SH3RF1;HERPUD1
response to glucose (GO:0009749)	6/47	0.363494	0.870849	0	0	1.22691	1.24162	SELENOS;PRKACA;GAS6;SOX4;GPLD1;IGF1R
establishment of protein localization to mitochondrial membrane (GO:0090151)	2/12	0.359606	0.87094	0	0	1.60179	1.63823	HSPA4;TIMM13
positive regulation of protein transport (GO:0051222)	7/56	0.3641	0.871075	0	0	1.20135	1.21375	PLK3;CNST;MYO18A;ADAM9;EZR;PPIA;OAZ2
cellular response to reactive oxygen species (GO:0034614)	8/65	0.36383	0.871247	0	0	1.18286	1.19595	PRDX5;JUN;PLEKHA1;RPS3;MAPK1;RHOB;MAPK3;MAPK13
heterophilic cell-cell adhesion via plasma membrane cell adhesion molecules (GO:0007157)	6/47	0.363494	0.871258	0	0	1.22691	1.24162	CD164;ALCAM;CXADR;CADM1;NECTIN4;NECTIN1
negative regulation of DNA damage response, signal transduction by p53 class mediator (GO:0043518)	2/12	0.359606	0.871354	0	0	1.60179	1.63823	DYRK1A;CD44
protein hydroxylation (GO:0018126)	2/12	0.359606	0.871768	0	0	1.60179	1.63823	OGFOD1;HIF1AN
negative regulation of interleukin-1 secretion (GO:0050711)	2/12	0.359606	0.872182	0	0	1.60179	1.63823	CPTP;GAS6
ribosomal subunit export from nucleus (GO:0000054)	2/12	0.359606	0.872597	0	0	1.60179	1.63823	RRS1;RAN
negative regulation of epithelial cell differentiation (GO:0030857)	2/12	0.359606	0.873012	0	0	1.60179	1.63823	GSK3B;GSK3A
regulation of protein import into nucleus, translocation (GO:0033158)	2/12	0.359606	0.873428	0	0	1.60179	1.63823	PARP10;GAS6
negative regulation of vascular smooth muscle cell proliferation (GO:1904706)	2/12	0.359606	0.873844	0	0	1.60179	1.63823	CDKN1B;PDCD4
regulation of pseudopodium assembly (GO:0031272)	2/12	0.359606	0.87426	0	0	1.60179	1.63823	F2RL1;WASHC1
cellular response to fluid shear stress (GO:0071498)	2/12	0.359606	0.874677	0	0	1.60179	1.63823	KLF4;MTSS1
positive regulation of pseudopodium assembly (GO:0031274)	2/12	0.359606	0.875094	0	0	1.60179	1.63823	F2RL1;WASHC1
regulation of protein localization to cell periphery (GO:1904375)	2/12	0.359606	0.875511	0	0	1.60179	1.63823	LDLRAP1;APPL1
histone H3 deacetylation (GO:0070932)	2/12	0.359606	0.875929	0	0	1.60179	1.63823	ELK4;HDAC1
lung development (GO:0030324)	4/29	0.356658	0.876277	0	0	1.32562	1.36669	ERRFI1;CEBPA;WNT7B;FGFR2
nitric oxide metabolic process (GO:0046209)	2/12	0.359606	0.876347	0	0	1.60179	1.63823	SPR;DDAH2
cellular response to cadmium ion (GO:0071276)	4/29	0.356658	0.876699	0	0	1.32562	1.36669	JUN;SUMO1;MAPK1;MAPK3
plasminogen activation (GO:0031639)	2/12	0.359606	0.876766	0	0	1.60179	1.63823	ST14;PGK1
brain development (GO:0007420)	14/119	0.355207	0.876932	0	0	1.13068	1.17031	NDRG4;EGR2;RARG;PTEN;CTNS;UBE3A;PTPN11;HSPG2;DDIT4;RARA;RAB18;PAFAH1B2;RAB3GAP1;PAFAH1B1
semaphorin-plexin signaling pathway (GO:0071526)	4/29	0.356658	0.877122	0	0	1.32562	1.36669	SEMA4D;SEMA3D;ARHGDIA;FLNA
response to prostaglandin E (GO:0034695)	2/12	0.359606	0.877185	0	0	1.60179	1.63823	GNB1;ADCY6
MyD88-dependent toll-like receptor signaling pathway (GO:0002755)	4/29	0.356658	0.877545	0	0	1.32562	1.36669	MAP3K1;IRAK2;TRAF6;TAB3
regulation of bone remodeling (GO:0046850)	2/12	0.359606	0.877605	0	0	1.60179	1.63823	SRC;SUCO
positive regulation of epidermal growth factor receptor signaling pathway (GO:0045742)	4/29	0.356658	0.877968	0	0	1.32562	1.36669	ADAM17;HIP1R;ARAP1;CBL
mitochondrion transport along microtubule (GO:0047497)	2/12	0.359606	0.878025	0	0	1.60179	1.63823	SPAST;HIF1A
negative regulation of epithelial cell apoptotic process (GO:1904036)	4/29	0.356658	0.878392	0	0	1.32562	1.36669	CAST;PDPK1;GATA3;GAS6
serine family amino acid biosynthetic process (GO:0009070)	2/12	0.359606	0.878445	0	0	1.60179	1.63823	SERINC3;SERINC5
positive regulation of histone modification (GO:0031058)	4/29	0.356658	0.878816	0	0	1.32562	1.36669	SART3;CTBP1;AKAP8;MAPK3
regulation of intrinsic apoptotic signaling pathway in response to DNA damage by p53 class mediator (GO:1902165)	2/12	0.359606	0.878866	0	0	1.60179	1.63823	TRIAP1;CD44
vacuolar transport (GO:0007034)	4/29	0.356658	0.879241	0	0	1.32562	1.36669	BECN1;TMEM50A;VPS13D;VPS54
vesicle budding from membrane (GO:0006900)	2/12	0.359606	0.879287	0	0	1.60179	1.63823	MYO18A;FNBP1L
nucleotide-excision repair, preincision complex assembly (GO:0006294)	4/29	0.356658	0.879666	0	0	1.32562	1.36669	CUL4A;DDB1;RAD23B;RBX1
establishment of apical/basal cell polarity (GO:0035089)	2/12	0.359606	0.879708	0	0	1.60179	1.63823	SLC9A3R1;RHOA
regulation of striated muscle contraction (GO:0006942)	4/29	0.356658	0.880091	0	0	1.32562	1.36669	CALM3;PRKACA;CALM1;SMAD7
ribose phosphate metabolic process (GO:0019693)	2/12	0.359606	0.88013	0	0	1.60179	1.63823	RPE;PGLS
DNA metabolic process (GO:0006259)	35/314	0.358849	0.880387	0	0	1.07126	1.09789	BTG2;SMG1;DNMT1;VCP;SET;HDAC1;ZBTB1;PDS5B;HMGB1;PDS5A;BACH1;UNG;PURA;KAT5;SUMO1;TDG;RPS3;UPF1;USP7;IGFBP4;NSMCE3;ATRX;TERF1;DDB1;POLA1;RAD51D;CDC34;DBF4;MSH2;POLE3;UBE2V2;NABP2;RAD17;RBMS1;RAN
axonal fasciculation (GO:0007413)	2/12	0.359606	0.880553	0	0	1.60179	1.63823	RTN4;EPHB3
cellular divalent inorganic cation homeostasis (GO:0072503)	12/101	0.358757	0.880586	0	0	1.14187	1.17054	STIM2;VAPB;ATP2B4;ATP2A2;SLC39A8;SLC30A1;SLC39A7;ATP2B1;ATP13A3;ATP1B1;ATP2C1;TPT1
regulation of myoblast fusion (GO:1901739)	2/12	0.359606	0.880975	0	0	1.60179	1.63823	EHD1;CFLAR
regulation of kinase activity (GO:0043549)	12/101	0.358757	0.88101	0	0	1.14187	1.17054	SLC9A3R1;DSTYK;CDKN1B;KIDINS220;INSR;LMTK2;MST1R;EPHA1;EPHB4;FGFR2;IGF1R;EPHB3
regulation of systemic arterial blood pressure (GO:0003073)	2/12	0.359606	0.881398	0	0	1.60179	1.63823	GSK3A;ADM
pulmonary valve morphogenesis (GO:0003184)	2/12	0.359606	0.881822	0	0	1.60179	1.63823	NOTCH2;JAG1
tetrapyrrole metabolic process (GO:0033013)	3/21	0.375842	0.893304	0	0	1.37297	1.34356	ABCC1;LMBRD1;MMADHC
histone ubiquitination (GO:0016574)	3/21	0.375842	0.89372	0	0	1.37297	1.34356	UBE2E1;WAC;ATXN7L3
positive regulation of leukocyte cell-cell adhesion (GO:1903039)	3/21	0.375842	0.894137	0	0	1.37297	1.34356	PYCARD;CD47;CD44
cobalamin metabolic process (GO:0009235)	3/21	0.375842	0.894554	0	0	1.37297	1.34356	ABCC1;LMBRD1;MMADHC
negative regulation of cell cycle arrest (GO:0071157)	3/21	0.375842	0.894972	0	0	1.37297	1.34356	HSP90AB1;TFAP4;CCND1
ERK1 and ERK2 cascade (GO:0070371)	3/21	0.375842	0.895389	0	0	1.37297	1.34356	CTSH;MAPK1;ZFP36L2
nucleotide-excision repair, preincision complex stabilization (GO:0006293)	3/21	0.375842	0.895808	0	0	1.37297	1.34356	CUL4A;DDB1;RBX1
non-motile cilium assembly (GO:1905515)	3/21	0.375842	0.896226	0	0	1.37297	1.34356	VANGL2;DCTN1;CSNK1D
phospholipid translocation (GO:0045332)	3/21	0.375842	0.896645	0	0	1.37297	1.34356	ABCC1;ATP11B;ATP11A
regulation of cardiac muscle hypertrophy (GO:0010611)	3/21	0.375842	0.897065	0	0	1.37297	1.34356	MEF2A;MTPN;CAMK2D
positive regulation of T cell mediated immunity (GO:0002711)	3/21	0.375842	0.897484	0	0	1.37297	1.34356	FZD5;TRAF6;ZBTB1
ventricular cardiac muscle tissue development (GO:0003229)	3/21	0.375842	0.897905	0	0	1.37297	1.34356	FKBP1A;FGFR2;SMAD7
cortical actin cytoskeleton organization (GO:0030866)	3/21	0.375842	0.898325	0	0	1.37297	1.34356	STRIP1;WIPF2;ARF6
positive regulation of transcription from RNA polymerase I promoter (GO:0045943)	3/21	0.375842	0.898746	0	0	1.37297	1.34356	UTP15;IPPK;TAF1
regulation of type I interferon-mediated signaling pathway (GO:0060338)	5/39	0.382918	0.902972	0	0	1.23215	1.18278	PTPN1;HSP90AB1;MUL1;PTPN11;UBE2K
ribosomal large subunit assembly (GO:0000027)	4/30	0.381287	0.903299	0	0	1.28144	1.23557	RPL5;RPL3;RRS1;RSL24D1
regulation of extrinsic apoptotic signaling pathway via death domain receptors (GO:1902041)	5/39	0.382918	0.903389	0	0	1.23215	1.18278	FEM1B;TMBIM1;MADD;PMAIP1;CFLAR
aminoglycan metabolic process (GO:0006022)	4/30	0.381287	0.903718	0	0	1.28144	1.23557	SDC4;SDC1;HSPG2;CLN6
regulation of coenzyme metabolic process (GO:0051196)	5/39	0.382918	0.903807	0	0	1.23215	1.18278	POM121;NUP107;NUP210;NUP153;RAE1
regulation of glycolytic process (GO:0006110)	7/57	0.381758	0.903995	0	0	1.18027	1.13656	POM121;NUP107;NUP210;INSR;NUP153;HIF1A;RAE1
regulation of developmental growth (GO:0048638)	4/30	0.381287	0.904138	0	0	1.28144	1.23557	LATS1;APP;INSR;FGFR2
cellular response to amino acid starvation (GO:0034198)	5/39	0.382918	0.904225	0	0	1.23215	1.18278	CDKN1A;RRAGA;SESN1;MAPK1;MAPK3
positive regulation of cation channel activity (GO:2001259)	4/30	0.381287	0.904558	0	0	1.28144	1.23557	CALM3;ADRB2;ANK3;CALM1
mitotic DNA damage checkpoint (GO:0044773)	5/39	0.382918	0.904644	0	0	1.23215	1.18278	MDC1;CCND1;MSH2;TAOK1;FOXN3
regulation of leukocyte chemotaxis (GO:0002688)	4/30	0.381287	0.904979	0	0	1.28144	1.23557	ADAM17;CAMK1D;MTUS1;F2RL1
DNA replication-independent nucleosome assembly (GO:0006336)	5/39	0.382918	0.905063	0	0	1.23215	1.18278	RBBP4;UBN1;H3F3A;ATRX;RSF1
bile acid and bile salt transport (GO:0015721)	4/30	0.381287	0.9054	0	0	1.28144	1.23557	SLC9A3R1;NCOA2;RXRA;STARD5
regulation of plasma membrane bounded cell projection assembly (GO:0120032)	5/39	0.382918	0.905482	0	0	1.23215	1.18278	MYO10;RDX;RAB5A;ATG5;ARF6
negative regulation of cation channel activity (GO:2001258)	4/30	0.381287	0.905822	0	0	1.28144	1.23557	UBQLN1;CALM3;CALM1;CBARP
positive regulation of fat cell differentiation (GO:0045600)	5/39	0.382918	0.905902	0	0	1.23215	1.18278	CREB1;NOCT;ASXL2;LRP5;WDFY2
ERBB2 signaling pathway (GO:0038128)	5/39	0.382918	0.906322	0	0	1.23215	1.18278	NRAS;SRC;GAB1;ERBIN;PIK3R1
regulation of axon guidance (GO:1902667)	2/13	0.398416	0.919962	0	0	1.47858	1.36068	TUBB2B;ZSWIM8
positive regulation of actin nucleation (GO:0051127)	2/13	0.398416	0.920379	0	0	1.47858	1.36068	WIPF2;BRK1
sodium ion export (GO:0071436)	2/13	0.398416	0.920796	0	0	1.47858	1.36068	ATP1A1;ATP1B1
regulation of peptidyl-tyrosine phosphorylation (GO:0050730)	10/85	0.390709	0.920919	0	0	1.13068	1.0626	RAP2C;APP;PRNP;SEMA4D;SRC;DGKQ;EFNA5;PAK2;CD44;IL22RA2
regulation of macromolecule biosynthetic process (GO:0010556)	2/13	0.398416	0.921213	0	0	1.47858	1.36068	MTPN;GATA3
regulation of biomineral tissue development (GO:0070167)	2/13	0.398416	0.92163	0	0	1.47858	1.36068	NBR1;GAS6
mRNA cleavage involved in mRNA processing (GO:0098787)	2/13	0.398416	0.922048	0	0	1.47858	1.36068	CPSF7;CSTF2
chromatin assembly or disassembly (GO:0006333)	2/13	0.398416	0.922467	0	0	1.47858	1.36068	RBBP4;HDAC8
renal absorption (GO:0070293)	2/13	0.398416	0.922885	0	0	1.47858	1.36068	SLC9A3R1;CLDN4
Notch receptor processing, ligand-dependent (GO:0035333)	2/13	0.398416	0.923305	0	0	1.47858	1.36068	APH1A;JAG1
positive regulation of release of sequestered calcium ion into cytosol (GO:0051281)	4/31	0.405805	0.92365	0	0	1.2401	1.11842	PDPK1;CALM3;PLCG1;CALM1
regulation of NMDA receptor activity (GO:2000310)	2/13	0.398416	0.923724	0	0	1.47858	1.36068	APP;DAPK1
negative regulation of blood vessel endothelial cell migration (GO:0043537)	4/31	0.405805	0.924062	0	0	1.2401	1.11842	JUP;HMGB1;KLF4;RHOA
glycerolipid catabolic process (GO:0046503)	2/13	0.398416	0.924144	0	0	1.47858	1.36068	GPCPD1;MGLL
negative regulation of toll-like receptor signaling pathway (GO:0034122)	4/31	0.405805	0.924475	0	0	1.2401	1.11842	OTUD4;NFKBIL1;DAB2IP;F2RL1
positive regulation of sodium ion transport (GO:0010765)	2/13	0.398416	0.924564	0	0	1.47858	1.36068	AHCYL1;ANK3
nucleobase-containing small molecule interconversion (GO:0015949)	4/31	0.405805	0.924888	0	0	1.2401	1.11842	RRM1;AK2;AK3;AK4
cellular response to exogenous dsRNA (GO:0071360)	2/13	0.398416	0.924985	0	0	1.47858	1.36068	RALB;MUL1
response to cadmium ion (GO:0046686)	4/31	0.405805	0.925301	0	0	1.2401	1.11842	JUN;SUMO1;MAPK1;MAPK3
nucleotide-sugar metabolic process (GO:0009225)	2/13	0.398416	0.925406	0	0	1.47858	1.36068	SLC35A3;PARG
lipid translocation (GO:0034204)	3/22	0.405191	0.925554	0	0	1.31056	1.18396	ABCC1;ATP11B;ATP11A
cofactor biosynthetic process (GO:0051188)	4/31	0.405805	0.925714	0	0	1.2401	1.11842	HSPA9;MOCS2;COASY;MMADHC
sodium ion export from cell (GO:0036376)	2/13	0.398416	0.925827	0	0	1.47858	1.36068	ATP1A1;ATP1B1
regulation of calcium ion import (GO:0090279)	3/22	0.405191	0.925969	0	0	1.31056	1.18396	PRNP;CTNNB1;SLC30A1
anterograde axonal transport (GO:0008089)	4/31	0.405805	0.926128	0	0	1.2401	1.11842	FXR2;SPAST;KIF1B;AP3S2
negative regulation of macrophage derived foam cell differentiation (GO:0010745)	2/13	0.398416	0.926249	0	0	1.47858	1.36068	NFKBIA;ABCA5
regulation of natural killer cell mediated cytotoxicity (GO:0042269)	3/22	0.405191	0.926384	0	0	1.31056	1.18396	CADM1;LAMP1;AP1G1
regulation of dendritic spine development (GO:0060998)	4/31	0.405805	0.926543	0	0	1.2401	1.11842	FXR2;PDLIM5;SRCIN1;ARF6
modulation by virus of host process (GO:0019054)	2/13	0.398416	0.926671	0	0	1.47858	1.36068	KPNA4;KPNB1
positive regulation of RNA splicing (GO:0033120)	3/22	0.405191	0.926799	0	0	1.31056	1.18396	U2AF2;DYRK1A;PIK3R1
regulation of cellular carbohydrate metabolic process (GO:0010675)	2/13	0.398416	0.927094	0	0	1.47858	1.36068	RORA;PDK1
positive regulation of biosynthetic process (GO:0009891)	3/22	0.405191	0.927214	0	0	1.31056	1.18396	MTPN;CREB1;RAB27A
response to interleukin-1 (GO:0070555)	9/76	0.39366	0.927445	0	0	1.13812	1.06103	PYCARD;UPF1;SRC;IRAK2;TRAF6;DAB2IP;HIF1A;NFKB1;MAPK13
detection of calcium ion (GO:0005513)	2/13	0.398416	0.927517	0	0	1.47858	1.36068	CALM3;CALM1
central nervous system development (GO:0007417)	24/217	0.407688	0.927521	0	0	1.06294	0.953729	EGR2;RARG;NDRG4;SRC;STAT3;ATN1;PTEN;CTNS;UBE3A;PTPN11;HSPG2;THOC6;RPS6KA3;RCAN1;RPS6KA6;FXR2;DDIT4;RARA;RAB18;MBP;SOX4;PAFAH1B2;RAB3GAP1;FGFR2
STAT cascade (GO:0097696)	3/22	0.405191	0.92763	0	0	1.31056	1.18396	STAT3;SOCS6;PIAS1
protein heterooligomerization (GO:0051291)	6/49	0.402108	0.927647	0	0	1.17683	1.07213	CPSF7;INSR;CHMP3;ITPR3;TMCC1;FARSA
regulation of synaptic vesicle transport (GO:1902803)	2/13	0.398416	0.92794	0	0	1.47858	1.36068	PINK1;RAB5A
rRNA modification (GO:0000154)	3/22	0.405191	0.928047	0	0	1.31056	1.18396	FBL;TFB2M;THUMPD1
RNA methylation (GO:0001510)	6/49	0.402108	0.928067	0	0	1.17683	1.07213	FBL;TRMT10A;NSUN2;TRMT6;TRMT44;TFB2M
endothelial cell differentiation (GO:0045446)	2/13	0.398416	0.928364	0	0	1.47858	1.36068	KDM6B;JAG1
protein localization to cell surface (GO:0034394)	3/22	0.405191	0.928463	0	0	1.31056	1.18396	CTNNB1;FLNA;ARF6
amyloid precursor protein metabolic process (GO:0042982)	2/13	0.398416	0.928788	0	0	1.47858	1.36068	APH1A;LDLRAP1
cytosolic calcium ion transport (GO:0060401)	3/22	0.405191	0.928881	0	0	1.31056	1.18396	ATP2A2;ITPR3;MICU2
negative regulation of ubiquitin-protein transferase activity (GO:0051444)	2/13	0.398416	0.929212	0	0	1.47858	1.36068	RPL5;SMAD7
regulation of transcription from RNA polymerase III promoter (GO:0006359)	3/22	0.405191	0.929298	0	0	1.31056	1.18396	CEBPA;PRDX5;POLR3G
glomerular visceral epithelial cell differentiation (GO:0072112)	2/13	0.398416	0.929637	0	0	1.47858	1.36068	MYO1E;JAG1
nuclear transport (GO:0051169)	3/22	0.405191	0.929716	0	0	1.31056	1.18396	EIF5A;SET;ANP32E
positive regulation of epithelial to mesenchymal transition (GO:0010718)	5/40	0.404382	0.929951	0	0	1.20135	1.08769	WWTR1;TIAM1;GCNT2;CTNNB1;BCL9L
regulation of cytolysis (GO:0042268)	2/13	0.398416	0.930063	0	0	1.47858	1.36068	RRAGA;GPLD1
nucleotide-excision repair, DNA incision, 3'-to lesion (GO:0006295)	3/22	0.405191	0.930134	0	0	1.31056	1.18396	CUL4A;DDB1;RBX1
regulation of viral transcription (GO:0046782)	5/40	0.404382	0.930371	0	0	1.20135	1.08769	RSF1;NELFB;TARBP2;TRIM11;POLR2L
RNA interference (GO:0016246)	2/13	0.398416	0.930488	0	0	1.47858	1.36068	AGO2;TARBP2
positive regulation of protein targeting to membrane (GO:0090314)	3/22	0.405191	0.930553	0	0	1.31056	1.18396	PRNP;AKT2;ANK3
negative regulation of cytokine-mediated signaling pathway (GO:0001960)	5/40	0.404382	0.93079	0	0	1.20135	1.08769	OTUD4;MUL1;F2RL1;GAS6;ROBO1
regulation of oxidoreductase activity (GO:0051341)	2/13	0.398416	0.930914	0	0	1.47858	1.36068	DLC1;ABL2
protein localization to cilium (GO:0061512)	3/22	0.405191	0.930972	0	0	1.31056	1.18396	EHD1;TULP4;CSNK1D
regulation of release of cytochrome c from mitochondria (GO:0090199)	5/40	0.404382	0.93121	0	0	1.20135	1.08769	PYCARD;PINK1;PMAIP1;BAX;TRIAP1
positive regulation of lamellipodium assembly (GO:0010592)	2/13	0.398416	0.931341	0	0	1.47858	1.36068	BRK1;WASF2
positive regulation of protein autophosphorylation (GO:0031954)	3/22	0.405191	0.931391	0	0	1.31056	1.18396	RAP2C;CALM3;CALM1
negative regulation of cytokine secretion (GO:0050710)	5/40	0.404382	0.931631	0	0	1.20135	1.08769	ANXA1;CIDEA;F2RL1;GAS6;EZR
negative regulation of reactive oxygen species biosynthetic process (GO:1903427)	2/13	0.398416	0.931768	0	0	1.47858	1.36068	KHSRP;ATP2B4
ameboidal-type cell migration (GO:0001667)	5/40	0.404382	0.932051	0	0	1.20135	1.08769	SGPL1;SEMA4D;SEMA3D;SRGAP2;CORO1C
membrane repolarization (GO:0086009)	2/13	0.398416	0.932195	0	0	1.47858	1.36068	ATP1A1;ATP1B1
cognition (GO:0050890)	5/40	0.404382	0.932473	0	0	1.20135	1.08769	CHMP2B;ST3GAL4;CTNS;DGCR2;CBR3
regulation of execution phase of apoptosis (GO:1900117)	2/13	0.398416	0.932622	0	0	1.47858	1.36068	DLC1;CIDEA
toll-like receptor 9 signaling pathway (GO:0034162)	2/13	0.398416	0.93305	0	0	1.47858	1.36068	IRAK2;TRAF6
negative regulation of viral release from host cell (GO:1902187)	2/13	0.398416	0.933479	0	0	1.47858	1.36068	CHMP3;TRIM11
synaptic vesicle localization (GO:0097479)	2/13	0.398416	0.933908	0	0	1.47858	1.36068	KIF5B;RAB27A
phosphate ion transport (GO:0006817)	2/13	0.398416	0.934337	0	0	1.47858	1.36068	SLC34A2;SLC37A2
poly(A)+ mRNA export from nucleus (GO:0016973)	2/13	0.398416	0.934766	0	0	1.47858	1.36068	NXF1;POLDIP3
cardiocyte differentiation (GO:0035051)	2/13	0.398416	0.935196	0	0	1.47858	1.36068	KDM6B;SIK1
cellular potassium ion homeostasis (GO:0030007)	2/13	0.398416	0.935627	0	0	1.47858	1.36068	ATP1A1;ATP1B1
alpha-linolenic acid metabolic process (GO:0036109)	2/13	0.398416	0.936057	0	0	1.47858	1.36068	SCP2;ELOVL5
positive regulation of cholesterol efflux (GO:0010875)	2/13	0.398416	0.936489	0	0	1.47858	1.36068	NFKBIA;ABCA12
regulation of cell aging (GO:0090342)	2/13	0.398416	0.93692	0	0	1.47858	1.36068	NUAK1;LMNA
positive regulation of cardiac muscle cell proliferation (GO:0060045)	2/13	0.398416	0.937352	0	0	1.47858	1.36068	PIM1;FGFR2
mitochondrial genome maintenance (GO:0000002)	2/13	0.398416	0.937784	0	0	1.47858	1.36068	MEF2A;MRPL17
signal transduction involved in DNA damage checkpoint (GO:0072422)	2/13	0.398416	0.938217	0	0	1.47858	1.36068	ABRAXAS1;PRPF19
cellular metal ion homeostasis (GO:0006875)	11/96	0.415315	0.944454	0	0	1.10123	0.967673	STIM2;VAPB;ATP2B4;ATP2A2;SLC30A1;ATP1A1;ATP2B1;ATP13A3;ATP1B1;ATP2C1;TPT1
mitotic cytokinesis (GO:0000281)	7/59	0.417112	0.948117	0	0	1.14026	0.997045	SNX18;SPAST;RAB35;CHMP4B;ANK3;SEPT2;RHOB
protein homooligomerization (GO:0051260)	21/190	0.419042	0.952081	0	0	1.06224	0.92392	PRNP;B4GALT1;ATL3;KCNJ12;ZBTB1;BRK1;ITPR3;SOD2;GLS;GOLGA2;EHD1;SPAST;RXRA;DPYSL3;NACC1;CCDC88C;CHMP4B;BAX;VWA2;GOPC;TMCC1
cellular response to BMP stimulus (GO:0071773)	10/87	0.419729	0.952793	0	0	1.10469	0.959028	FAM83G;DDX5;SMURF2;USP9X;UBE2D3;PDCD4;BMPR1B;TOB1;MAPK3;SMAD7
calcium ion homeostasis (GO:0055074)	10/87	0.419729	0.953217	0	0	1.10469	0.959028	STIM2;VAPB;ATP2B4;ATP2A2;SLC30A1;ATP2B1;ATP13A3;ATP1B1;ATP2C1;TPT1
positive regulation of cell division (GO:0051781)	5/41	0.425751	0.963461	0	0	1.17204	1.00081	SPAST;CUL3;PKP4;RHOA;FGFR2
DNA duplex unwinding (GO:0032508)	5/41	0.425751	0.963889	0	0	1.17204	1.00081	CUL4A;DDB1;PURA;RAD23B;RBX1
regulation of protein localization (GO:0032880)	5/41	0.425751	0.964317	0	0	1.17204	1.00081	FKBP1A;SUMO1;DNAJB6;RAB14;PICALM
regulation of cellular metabolic process (GO:0031323)	5/41	0.425751	0.964745	0	0	1.17204	1.00081	ACLY;ARF1;PINK1;LAMTOR1;RNF41
negative regulation of cell projection organization (GO:0031345)	5/41	0.425751	0.965174	0	0	1.17204	1.00081	EFNB2;KANK1;PRNP;DPYSL3;ADCY6
regulation of calcium-mediated signaling (GO:0050848)	5/41	0.425751	0.965603	0	0	1.17204	1.00081	FKBP1A;RCAN1;CAMK2D;PRKACA;CALM1
odontogenesis (GO:0042476)	5/41	0.425751	0.966032	0	0	1.17204	1.00081	HDAC1;BCOR;AQP3;FGFR2;LRP6
regulation of phosphate metabolic process (GO:0019220)	2/14	0.436086	0.966283	0	0	1.37297	1.13945	RAD17;SMG7
regulation of nucleocytoplasmic transport (GO:0046822)	2/14	0.436086	0.966702	0	0	1.37297	1.13945	PTPN14;UHMK1
establishment of mitotic spindle orientation (GO:0000132)	2/14	0.436086	0.967122	0	0	1.37297	1.13945	DCTN1;PAFAH1B1
positive regulation of myoblast differentiation (GO:0045663)	2/14	0.436086	0.967543	0	0	1.37297	1.13945	BTG1;HIF1AN
positive regulation of osteoclast differentiation (GO:0045672)	2/14	0.436086	0.967964	0	0	1.37297	1.13945	ATP6AP1;TRAF6
ubiquinone metabolic process (GO:0006743)	2/14	0.436086	0.968385	0	0	1.37297	1.13945	COQ2;COQ10B
acetyl-CoA metabolic process (GO:0006084)	2/14	0.436086	0.968807	0	0	1.37297	1.13945	ACLY;HMGCS1
sister chromatid segregation (GO:0000819)	4/32	0.430127	0.969068	0	0	1.20135	1.01354	LATS1;CDCA8;TUBG1;RAN
positive regulation of blood vessel diameter (GO:0097755)	2/14	0.436086	0.969229	0	0	1.37297	1.13945	F2RL1;ADM
positive regulation of TOR signaling (GO:0032008)	4/32	0.430127	0.969496	0	0	1.20135	1.01354	RRAGA;CLEC16A;LAMTOR1;GAS6
positive regulation of interleukin-8 secretion (GO:2000484)	2/14	0.436086	0.969651	0	0	1.37297	1.13945	PYCARD;F2RL1
GPI anchor biosynthetic process (GO:0006506)	4/32	0.430127	0.969924	0	0	1.20135	1.01354	DPM1;PIGT;PIGM;PIGG
negative regulation of T cell receptor signaling pathway (GO:0050860)	2/14	0.436086	0.970074	0	0	1.37297	1.13945	PRNP;EZR
regulation of potassium ion transmembrane transport (GO:1901379)	4/32	0.430127	0.970353	0	0	1.20135	1.01354	YWHAE;CD63;CAB39;FLNA
positive regulation of heart rate (GO:0010460)	2/14	0.436086	0.970497	0	0	1.37297	1.13945	ATP2A2;ADM
response to tumor necrosis factor (GO:0034612)	11/97	0.429101	0.970612	0	0	1.08988	0.922108	PYCARD;BAG4;ZFAND6;RPS3;ERBIN;DAB2IP;ADAM9;GATA3;MAP2K7;ZFP36L2;MAP4K3
negative regulation of BMP signaling pathway (GO:0030514)	4/32	0.430127	0.970782	0	0	1.20135	1.01354	SMURF2;SKIL;LEMD2;SMAD7
regulation of endothelial cell migration (GO:0010594)	8/69	0.429384	0.970822	0	0	1.11429	0.942026	SPARC;DAB2IP;GATA3;SYNJ2BP;AAMP;GPLD1;RHOB;FOXP1
positive regulation of purine nucleotide metabolic process (GO:1900544)	2/14	0.436086	0.97092	0	0	1.37297	1.13945	FZD2;ADM
microtubule bundle formation (GO:0001578)	4/32	0.430127	0.971212	0	0	1.20135	1.01354	CLIP1;SPAST;TPPP;CLASP1
regulation of synapse organization (GO:0050807)	2/14	0.436086	0.971344	0	0	1.37297	1.13945	FXR2;PDLIM5
central nervous system neuron differentiation (GO:0021953)	4/32	0.430127	0.971642	0	0	1.20135	1.01354	MAP2;CTNNB1;SOX4;LRP6
regulation of gastrulation (GO:0010470)	2/14	0.436086	0.971768	0	0	1.37297	1.13945	DAG1;CLASP1
cellular response to amino acid stimulus (GO:0071230)	4/32	0.430127	0.972072	0	0	1.20135	1.01354	RRAGA;SESN1;LAMTOR1;CPEB4
regulation of transferase activity (GO:0051338)	2/14	0.436086	0.972193	0	0	1.37297	1.13945	ZYG11B;FEM1B
negative regulation of cell migration involved in sprouting angiogenesis (GO:0090051)	2/14	0.436086	0.972617	0	0	1.37297	1.13945	KLF4;RHOA
retinal ganglion cell axon guidance (GO:0031290)	1/6	0.482792	0.97302	0	0	1.60179	1.16638	ALCAM
positive regulation of DNA damage response, signal transduction by p53 class mediator (GO:0043517)	2/14	0.436086	0.973043	0	0	1.37297	1.13945	DDX5;PMAIP1
positive regulation of protein acetylation (GO:1901985)	1/6	0.482792	0.973405	0	0	1.60179	1.16638	KAT5
cAMP biosynthetic process (GO:0006171)	2/14	0.436086	0.973468	0	0	1.37297	1.13945	ADM;ADCY6
positive regulation of peptidyl-tyrosine phosphorylation (GO:0050731)	13/116	0.432339	0.973622	0	0	1.07707	0.90317	PRNP;PTPN1;SEMA4D;SRC;STAT3;IL18;EFNA5;SRCIN1;DLG3;DGKQ;GAS6;PAK2;CD44
negative regulation of sterol transport (GO:0032372)	1/6	0.482792	0.973789	0	0	1.60179	1.16638	NFKB1
neutrophil activation (GO:0042119)	2/14	0.436086	0.973894	0	0	1.37297	1.13945	KMT2E;F2RL1
regulation of protein targeting (GO:1903533)	1/6	0.482792	0.974174	0	0	1.60179	1.16638	PINK1
quinone biosynthetic process (GO:1901663)	2/14	0.436086	0.974321	0	0	1.37297	1.13945	COQ2;COQ10B
5S class rRNA transcription from RNA polymerase III type 1 promoter (GO:0042791)	1/6	0.482792	0.97456	0	0	1.60179	1.16638	GTF3C1
amyloid-beta metabolic process (GO:0050435)	2/14	0.436086	0.974748	0	0	1.37297	1.13945	APH1A;DYRK1A
negative regulation of lymphocyte migration (GO:2000402)	1/6	0.482792	0.974945	0	0	1.60179	1.16638	LRCH1
mitotic G2/M transition checkpoint (GO:0044818)	3/23	0.434116	0.975041	0	0	1.25358	1.04604	TAOK1;RAD17;FOXN3
negative regulation of biomineral tissue development (GO:0070168)	2/14	0.436086	0.975175	0	0	1.37297	1.13945	BCOR;GAS6
activation of transmembrane receptor protein tyrosine kinase activity (GO:0007171)	1/6	0.482792	0.975331	0	0	1.60179	1.16638	ADRB2
regulation of ion homeostasis (GO:2000021)	3/23	0.434116	0.97547	0	0	1.25358	1.04604	CAMK2D;WNK1;SLC30A1
cellular protein complex disassembly (GO:0043624)	2/14	0.436086	0.975602	0	0	1.37297	1.13945	VPS4B;ETF1
spinal cord motor neuron differentiation (GO:0021522)	1/6	0.482792	0.975718	0	0	1.60179	1.16638	SOX4
positive regulation of ion transmembrane transporter activity (GO:0032414)	3/23	0.434116	0.9759	0	0	1.25358	1.04604	WNK1;ANK3;ATP1B1
positive regulation of mitochondrial fission (GO:0090141)	2/14	0.436086	0.97603	0	0	1.37297	1.13945	PINK1;MUL1
T-helper 17 cell lineage commitment (GO:0072540)	1/6	0.482792	0.976104	0	0	1.60179	1.16638	STAT3
regulation of interleukin-8 secretion (GO:2000482)	3/23	0.434116	0.97633	0	0	1.25358	1.04604	PYCARD;ANXA1;F2RL1
thymus development (GO:0048538)	2/14	0.436086	0.976458	0	0	1.37297	1.13945	ZBTB1;EPHB3
protein retention in ER lumen (GO:0006621)	1/6	0.482792	0.976491	0	0	1.60179	1.16638	PDIA3
cellular nitrogen compound biosynthetic process (GO:0044271)	3/23	0.434116	0.976761	0	0	1.25358	1.04604	ACER1;SPR;DDAH2
negative regulation of keratinocyte differentiation (GO:0045617)	1/6	0.482792	0.976878	0	0	1.60179	1.16638	SRSF6
cell surface receptor signaling pathway involved in heart development (GO:0061311)	2/14	0.436086	0.976887	0	0	1.37297	1.13945	NOTCH2;JAG1
peroxisome organization (GO:0007031)	3/23	0.434116	0.977192	0	0	1.25358	1.04604	TMEM135;PEX19;PEX11A
regulation of non-motile cilium assembly (GO:1902855)	1/6	0.482792	0.977266	0	0	1.60179	1.16638	MAP4
negative regulation of intrinsic apoptotic signaling pathway by p53 class mediator (GO:1902254)	2/14	0.436086	0.977316	0	0	1.37297	1.13945	TRIAP1;CD44
positive regulation of protein secretion (GO:0050714)	9/82	0.485419	0.977544	0	0	1.05484	0.762377	HCAR2;CADM1;MYO18A;ADAM9;F2RL1;EZR;PPIA;SOX4;WLS
mesodermal cell fate commitment (GO:0001710)	1/6	0.482792	0.977654	0	0	1.60179	1.16638	KLF4
regulation of secretion (GO:0051046)	2/14	0.436086	0.977745	0	0	1.37297	1.13945	MYO6;GPLD1
negative regulation of NF-kappaB transcription factor activity (GO:0032088)	9/82	0.485419	0.97793	0	0	1.05484	0.762377	PYCARD;NFKBIA;PARP10;USP7;IRAK2;NFKBIL1;ERBIN;DAB2IP;KLF4
protein localization to nuclear envelope (GO:0090435)	1/6	0.482792	0.978042	0	0	1.60179	1.16638	TOR1AIP2
regulation of lipase activity (GO:0060191)	2/14	0.436086	0.978175	0	0	1.37297	1.13945	FURIN;RHOA
succinyl-CoA metabolic process (GO:0006104)	1/6	0.482792	0.97843	0	0	1.60179	1.16638	SUCLA2
myeloid dendritic cell activation (GO:0001773)	2/14	0.436086	0.978605	0	0	1.37297	1.13945	PYCARD;HMGB1
regulation of macrophage apoptotic process (GO:2000109)	1/6	0.482792	0.978819	0	0	1.60179	1.16638	SELENOS
negative regulation of receptor-mediated endocytosis (GO:0048261)	2/14	0.436086	0.979036	0	0	1.37297	1.13945	PICALM;ARF6
positive regulation of adaptive immune response (GO:0002821)	1/6	0.482792	0.979208	0	0	1.60179	1.16638	PYCARD
positive regulation of nucleobase-containing compound transport (GO:0032241)	1/6	0.482792	0.979597	0	0	1.60179	1.16638	RBM27
positive regulation of protein localization to centrosome (GO:1904781)	1/6	0.482792	0.979987	0	0	1.60179	1.16638	GSK3B
kidney development (GO:0001822)	7/63	0.48702	0.979994	0	0	1.06786	0.768273	TFAP2A;PYGO2;VANGL2;CTSH;KCTD11;GATA3;SOX4
foam cell differentiation (GO:0090077)	1/6	0.482792	0.980377	0	0	1.60179	1.16638	SOAT1
regulation of proteolysis (GO:0030162)	7/63	0.48702	0.980381	0	0	1.06786	0.768273	CAMK2N1;PERP;BTBD3;SPOPL;NEDD8;CLN8;CLN6
misfolded or incompletely synthesized protein catabolic process (GO:0006515)	3/25	0.490244	0.980681	0	0	1.15329	0.822125	ATXN3;VCP;CUL3
response to manganese ion (GO:0010042)	1/6	0.482792	0.980767	0	0	1.60179	1.16638	ADAM9
response to molecule of bacterial origin (GO:0002237)	11/98	0.442872	0.980892	0	0	1.07876	0.878622	RPS6KA3;ADAM17;JUN;JUND;MAPKAPK3;FZD5;NOCT;MAPKAPK2;ERBIN;JUNB;FOXP1
potassium ion homeostasis (GO:0055075)	3/25	0.490244	0.981066	0	0	1.15329	0.822125	SLC12A2;ATP1A1;ATP1B1
positive regulation of fibroblast apoptotic process (GO:2000271)	1/6	0.482792	0.981158	0	0	1.60179	1.16638	BTG1
inorganic cation import across plasma membrane (GO:0098659)	3/25	0.490244	0.98145	0	0	1.15329	0.822125	SLC9A6;ATP2B4;PICALM
ribosomal small subunit biogenesis (GO:0042274)	5/44	0.488731	0.981502	0	0	1.09213	0.781904	LSM6;RIOK3;SURF6;SNU13;RPS24
establishment of protein localization to telomere (GO:0070200)	1/6	0.482792	0.981549	0	0	1.60179	1.16638	NABP2
regulation of vascular smooth muscle cell proliferation (GO:1904705)	3/25	0.490244	0.981836	0	0	1.15329	0.822125	JUN;CDKN1B;PDCD4
myeloid cell differentiation (GO:0030099)	5/44	0.488731	0.981888	0	0	1.09213	0.781904	KMT2E;HSPA9;CEBPA;SNRK;KAT6A
peptidyl-proline hydroxylation (GO:0019511)	1/6	0.482792	0.98194	0	0	1.60179	1.16638	OGFOD1
protein depolymerization (GO:0051261)	3/25	0.490244	0.982221	0	0	1.15329	0.822125	VPS4B;DSTN;MICAL2
positive regulation of viral process (GO:0048524)	5/44	0.488731	0.982275	0	0	1.09213	0.781904	DDB1;VPS4B;RSF1;NELFB;POLR2L
regulation of interleukin-13 secretion (GO:2000665)	1/6	0.482792	0.982331	0	0	1.60179	1.16638	GATA3
regulation of potassium ion transmembrane transporter activity (GO:1901016)	3/25	0.490244	0.982607	0	0	1.15329	0.822125	YWHAE;CAB39;ATP1B1
inorganic anion transport (GO:0015698)	5/44	0.488731	0.982662	0	0	1.09213	0.781904	SLC34A2;ANO1;TTYH3;CLCN4;CLIC1
astrocyte activation (GO:0048143)	1/6	0.482792	0.982723	0	0	1.60179	1.16638	APP
female gamete generation (GO:0007292)	3/25	0.490244	0.982993	0	0	1.15329	0.822125	PIWIL2;KMT2D;USP9X
regulation of dendrite morphogenesis (GO:0048814)	5/44	0.488731	0.983049	0	0	1.09213	0.781904	FXR2;SEMA4D;CAPRIN1;PDLIM5;SRCIN1
negative regulation of interleukin-6 secretion (GO:1900165)	1/6	0.482792	0.983115	0	0	1.60179	1.16638	GAS6
positive regulation of leukocyte mediated cytotoxicity (GO:0001912)	3/25	0.490244	0.983379	0	0	1.15329	0.822125	LAMP1;CADM1;AP1G1
regulation of mRNA export from nucleus (GO:0010793)	1/6	0.482792	0.983508	0	0	1.60179	1.16638	IWS1
in utero embryonic development (GO:0001701)	3/25	0.490244	0.983766	0	0	1.15329	0.822125	MBNL1;WNT7B;FGFR2
long term synaptic depression (GO:0060292)	1/6	0.482792	0.983901	0	0	1.60179	1.16638	ARF1
heterotypic cell-cell adhesion (GO:0034113)	3/25	0.490244	0.984153	0	0	1.15329	0.822125	ITGB1;CXADR;JUP
cellular response to granulocyte macrophage colony-stimulating factor stimulus (GO:0097011)	1/6	0.482792	0.984294	0	0	1.60179	1.16638	ZFP36L2
chondrocyte development (GO:0002063)	1/6	0.482792	0.984687	0	0	1.60179	1.16638	BMPR1B
negative regulation of myeloid cell apoptotic process (GO:0033033)	1/6	0.482792	0.985081	0	0	1.60179	1.16638	SELENOS
insulin secretion involved in cellular response to glucose stimulus (GO:0035773)	1/6	0.482792	0.985475	0	0	1.60179	1.16638	RAB11B
tRNA catabolic process (GO:0016078)	1/6	0.482792	0.985869	0	0	1.60179	1.16638	EXOSC2
collecting duct development (GO:0072044)	1/6	0.482792	0.986264	0	0	1.60179	1.16638	WNT7B
cellular response to cold (GO:0070417)	1/6	0.482792	0.986659	0	0	1.60179	1.16638	NFKBIA
phospholipid metabolic process (GO:0006644)	8/70	0.445725	0.986783	0	0	1.09837	0.887544	AGPAT5;GPAM;PIP4K2A;PIP5K1A;FITM2;CLN8;AGPAT3;AGPAT4
surfactant homeostasis (GO:0043129)	1/6	0.482792	0.987054	0	0	1.60179	1.16638	CTSH
regulation of natural killer cell proliferation (GO:0032817)	1/6	0.482792	0.98745	0	0	1.60179	1.16638	IL18
cellular response to calcium ion (GO:0071277)	5/42	0.446966	0.987817	0	0	1.14414	0.921343	MEF2A;ACER1;CAMK2D;BRAF;GPLD1
positive regulation of megakaryocyte differentiation (GO:0045654)	1/6	0.482792	0.987846	0	0	1.60179	1.16638	TESC
transcription-coupled nucleotide-excision repair (GO:0006283)	8/73	0.494211	0.988229	0	0	1.05323	0.742311	DDB1;CUL4A;USP7;COPS2;PRPF19;HMGN1;RBX1;POLR2L
queuosine biosynthetic process (GO:0008616)	1/6	0.482792	0.988242	0	0	1.60179	1.16638	PDCL
regulation of interleukin-6 production (GO:0032675)	5/42	0.446966	0.988245	0	0	1.14414	0.921343	PYCARD;SELENOS;MAPKAPK2;GAS6;MAPK13
regulation of biosynthetic process (GO:0009889)	1/6	0.482792	0.988638	0	0	1.60179	1.16638	MID1IP1
glycolipid biosynthetic process (GO:0009247)	5/42	0.446966	0.988673	0	0	1.14414	0.921343	DPM1;UGCG;ST3GAL4;A4GALT;PIGG
preassembly of GPI anchor in ER membrane (GO:0016254)	2/17	0.540675	0.988912	0	0	1.13068	0.695296	PIGM;PIGG
positive regulation of autophagosome maturation (GO:1901098)	1/6	0.482792	0.989035	0	0	1.60179	1.16638	ADRB2
cellular response to radiation (GO:0071478)	5/42	0.446966	0.989102	0	0	1.14414	0.921343	CDKN1A;NSMCE3;SWI5;INTS7;RHOB
cardiac muscle cell contraction (GO:0086003)	2/17	0.540675	0.989266	0	0	1.13068	0.695296	CAMK2D;ATP1A1
regulation of dendritic cell chemotaxis (GO:2000508)	1/6	0.482792	0.989433	0	0	1.60179	1.16638	GAS6
glycosphingolipid biosynthetic process (GO:0006688)	2/17	0.540675	0.989621	0	0	1.13068	0.695296	UGCG;A4GALT
cellular response to magnesium ion (GO:0071286)	1/6	0.482792	0.98983	0	0	1.60179	1.16638	ANK3
negative regulation of axon guidance (GO:1902668)	2/17	0.540675	0.989976	0	0	1.13068	0.695296	SEMA4D;SEMA3D
positive regulation of keratinocyte migration (GO:0051549)	1/6	0.482792	0.990228	0	0	1.60179	1.16638	ADAM9
mitotic G2 DNA damage checkpoint (GO:0007095)	2/17	0.540675	0.990331	0	0	1.13068	0.695296	TAOK1;FOXN3
leukocyte cell-cell adhesion (GO:0007159)	3/27	0.543489	0.990509	0	0	1.06786	0.651124	ITGB1;SEMA4D;EZR
heart trabecula formation (GO:0060347)	1/6	0.482792	0.990626	0	0	1.60179	1.16638	FKBP1A
cellular monovalent inorganic cation homeostasis (GO:0030004)	2/17	0.540675	0.990687	0	0	1.13068	0.695296	ATP1A1;ATP1B1
negative regulation of smooth muscle cell proliferation (GO:0048662)	3/27	0.543489	0.990863	0	0	1.06786	0.651124	NDRG4;CDKN1B;PDCD4
positive regulation of clathrin-dependent endocytosis (GO:2000370)	1/6	0.482792	0.991025	0	0	1.60179	1.16638	PICALM
positive regulation of cation transmembrane transport (GO:1904064)	2/17	0.540675	0.991043	0	0	1.13068	0.695296	FLNA;ANK3
telomere maintenance via telomere lengthening (GO:0010833)	3/27	0.543489	0.991217	0	0	1.06786	0.651124	HSP90AB1;SMG7;TERF1
SRP-dependent cotranslational protein targeting to membrane (GO:0006614)	10/89	0.448713	0.991249	0	0	1.07986	0.865369	RPL5;SEC61A1;RPL7A;RPS9;RPL3;RPL22;RPS3;RPL15;RPL9;RPS24
cellular response to inorganic substance (GO:0071241)	2/17	0.540675	0.991399	0	0	1.13068	0.695296	NSMCE3;ATRX
positive regulation of sodium ion transmembrane transport (GO:1902307)	1/6	0.482792	0.991423	0	0	1.60179	1.16638	ANK3
regulation of blood vessel diameter (GO:0097746)	3/27	0.543489	0.991572	0	0	1.06786	0.651124	F2RL1;ECE1;ADCY6
regulation of B cell receptor signaling pathway (GO:0050855)	2/17	0.540675	0.991755	0	0	1.13068	0.695296	PRKCH;CBFB
positive regulation of phospholipid transport (GO:2001140)	1/6	0.482792	0.991823	0	0	1.60179	1.16638	TRIAP1
protein targeting to vacuole (GO:0006623)	3/27	0.543489	0.991926	0	0	1.06786	0.651124	SCARB2;TMEM50A;VPS13D
regulation of synaptic vesicle exocytosis (GO:2000300)	2/17	0.540675	0.992112	0	0	1.13068	0.695296	RAB5A;RAB3GAP1
plasma membrane fusion (GO:0045026)	1/6	0.482792	0.992222	0	0	1.60179	1.16638	VASH2
regulation of protein targeting to membrane (GO:0090313)	3/27	0.543489	0.992281	0	0	1.06786	0.651124	PRNP;AKT2;ANK3
positive regulation of signal transduction by p53 class mediator (GO:1901798)	2/17	0.540675	0.992469	0	0	1.13068	0.695296	DDX5;PMAIP1
cellular response to nutrient levels (GO:0031669)	6/54	0.497182	0.992614	0	0	1.06786	0.746221	HSPA8;RRAGA;RALB;LAMP2;CLEC16A;FNIP1
regulation of interleukin-10 secretion (GO:2001179)	1/6	0.482792	0.992622	0	0	1.60179	1.16638	PYCARD
regulation of neurotransmitter secretion (GO:0046928)	3/27	0.543489	0.992636	0	0	1.06786	0.651124	PNKD;SLC30A1;RAB5A
phospholipid catabolic process (GO:0009395)	2/17	0.540675	0.992826	0	0	1.13068	0.695296	SMPD3;GPCPD1
extrinsic apoptotic signaling pathway via death domain receptors (GO:0008625)	3/27	0.543489	0.992992	0	0	1.06786	0.651124	SORT1;DAB2IP;BAX
protein targeting to mitochondrion (GO:0006626)	6/54	0.497182	0.993002	0	0	1.06786	0.746221	NDUFB8;TOMM40;HSPA4;GRPEL2;TIMM13;TOMM20
regulation of cell cycle checkpoint (GO:1901976)	1/6	0.482792	0.993022	0	0	1.60179	1.16638	FEM1B
regulation of protein localization to membrane (GO:1905475)	2/17	0.540675	0.993183	0	0	1.13068	0.695296	LDLRAP1;APPL1
negative regulation of myeloid leukocyte differentiation (GO:0002762)	3/27	0.543489	0.993347	0	0	1.06786	0.651124	MAFB;CDK6;RARA
cytoplasmic translation (GO:0002181)	6/54	0.497182	0.993391	0	0	1.06786	0.746221	RPL22;EIF4H;RPS3;RPL15;RPL9;EIF4B
regulation of aldosterone biosynthetic process (GO:0032347)	1/6	0.482792	0.993422	0	0	1.60179	1.16638	REST
rRNA catabolic process (GO:0016075)	2/17	0.540675	0.993541	0	0	1.13068	0.695296	PELO;EXOSC2
phagosome acidification (GO:0090383)	3/27	0.543489	0.993703	0	0	1.06786	0.651124	ATP6V1A;RAB38;ATP6V0A1
cell morphogenesis involved in differentiation (GO:0000904)	6/54	0.497182	0.99378	0	0	1.06786	0.746221	EPHA1;SRGAP2;ANTXR1;SRCIN1;EPHB3;VAMP3
positive regulation of cholesterol storage (GO:0010886)	1/6	0.482792	0.993823	0	0	1.60179	1.16638	EHD1
peptidyl-lysine trimethylation (GO:0018023)	2/17	0.540675	0.993899	0	0	1.13068	0.695296	WDR82;TET3
positive regulation of microglial cell activation (GO:1903980)	1/6	0.482792	0.994224	0	0	1.60179	1.16638	APP
3'-UTR-mediated mRNA stabilization (GO:0070935)	2/17	0.540675	0.994257	0	0	1.13068	0.695296	MAPKAPK2;TARDBP
myelination (GO:0042552)	4/37	0.546292	0.994552	0	0	1.039	0.628182	MARVELD1;PARD3;MALL;MBP
negative regulation of cellular carbohydrate metabolic process (GO:0010677)	2/17	0.540675	0.994616	0	0	1.13068	0.695296	GSK3A;SIK1
NADH metabolic process (GO:0006734)	1/6	0.482792	0.994625	0	0	1.60179	1.16638	VCP
cellular response to leptin stimulus (GO:0044320)	1/7	0.536623	0.994693	0	0	1.37297	0.854615	STAT3
positive regulation of multi-organism process (GO:0043902)	4/37	0.546292	0.994907	0	0	1.039	0.628182	SMURF2;VPS4B;AGO2;ACVR1B
positive regulation of cellular protein catabolic process (GO:1903364)	2/17	0.540675	0.994974	0	0	1.13068	0.695296	RDX;EZR
vesicle fusion with Golgi apparatus (GO:0048280)	1/6	0.482792	0.995027	0	0	1.60179	1.16638	SEC22A
nuclear body organization (GO:0030575)	1/7	0.536623	0.995054	0	0	1.37297	0.854615	SRPK2
regulation of sodium ion transmembrane transporter activity (GO:2000649)	4/37	0.546292	0.995262	0	0	1.039	0.628182	SLC9A3R1;CAMK2D;ANK3;PTPN3
positive regulation of stem cell proliferation (GO:2000648)	2/17	0.540675	0.995333	0	0	1.13068	0.695296	CTNNB1;N4BP2L2
pteridine-containing compound biosynthetic process (GO:0042559)	1/7	0.536623	0.995416	0	0	1.37297	0.854615	SPR
retrograde transport, vesicle recycling within Golgi (GO:0000301)	1/6	0.482792	0.995429	0	0	1.60179	1.16638	GOLGA5
mitochondrial transport (GO:0006839)	14/135	0.546981	0.995451	0	0	0.996672	0.601333	NDUFB8;TOMM40;HSPA4;ATP5A1;TIMM13;TOMM20;SLC25A15;PINK1;SLC25A17;GRPEL2;SLC25A30;SLC25A51;PMAIP1;SLC25A11
negative regulation of reactive oxygen species metabolic process (GO:2000378)	2/17	0.540675	0.995692	0	0	1.13068	0.695296	TFAP2A;PINK1
retrograde axonal transport (GO:0008090)	1/7	0.536623	0.995778	0	0	1.37297	0.854615	PAFAH1B1
ribonucleoside biosynthetic process (GO:0042455)	1/6	0.482792	0.995831	0	0	1.60179	1.16638	PDCL
negative regulation of tumor necrosis factor-mediated signaling pathway (GO:0010804)	2/17	0.540675	0.996052	0	0	1.13068	0.695296	F2RL1;GAS6
dolichyl diphosphate metabolic process (GO:0046465)	1/7	0.536623	0.99614	0	0	1.37297	0.854615	NUS1
cellular response to light stimulus (GO:0071482)	7/66	0.537801	0.996152	0	0	1.01932	0.632252	CREBBP;NSMCE3;GNB1;ZBTB1;TRIAP1;MAPK13;TAF1
regulation of transforming growth factor beta2 production (GO:0032909)	1/6	0.482792	0.996234	0	0	1.60179	1.16638	HIF1A
gastrulation (GO:0007369)	2/17	0.540675	0.996412	0	0	1.13068	0.695296	LRP5;LRP6
nucleic acid transport (GO:0050657)	1/7	0.536623	0.996503	0	0	1.37297	0.854615	HNRNPA2B1
positive regulation of cellular protein localization (GO:1903829)	7/66	0.537801	0.996514	0	0	1.01932	0.632252	GSK3B;PLK3;HSP90AB1;GNL3L;RTN4;OAZ2;TM9SF4
positive regulation of toll-like receptor 3 signaling pathway (GO:0034141)	1/6	0.482792	0.996637	0	0	1.60179	1.16638	F2RL1
positive regulation of striated muscle cell differentiation (GO:0051155)	2/17	0.540675	0.996771	0	0	1.13068	0.695296	EFNB2;MAML1
negative regulation of type 2 immune response (GO:0002829)	1/7	0.536623	0.996865	0	0	1.37297	0.854615	ANXA1
positive regulation of histone phosphorylation (GO:0033129)	1/6	0.482792	0.997041	0	0	1.60179	1.16638	MAPK3
DNA packaging (GO:0006323)	2/17	0.540675	0.997132	0	0	1.13068	0.695296	RBBP4;KAT6A
nucleoside diphosphate metabolic process (GO:0009132)	1/7	0.536623	0.997228	0	0	1.37297	0.854615	AK4
bile acid secretion (GO:0032782)	1/6	0.482792	0.997444	0	0	1.60179	1.16638	SLC9A3R1
positive regulation of monocyte chemotaxis (GO:0090026)	2/17	0.540675	0.997492	0	0	1.13068	0.695296	CREB3;HMGB1
protein lipidation (GO:0006497)	14/127	0.451766	0.99756	0	0	1.05945	0.841834	CPM;LYPD3;ZDHHC21;WIPI2;SELENOK;ZDHHC3;DPM1;PORCN;LYPD6B;LY6D;ATG4B;PIGG;GPLD1;ATG5
regulation of low-density lipoprotein particle clearance (GO:0010988)	1/7	0.536623	0.997592	0	0	1.37297	0.854615	HNRNPK
fatty acid biosynthetic process (GO:0006633)	5/47	0.549041	0.997777	0	0	1.02242	0.613025	ACLY;ELOVL4;ELOVL5;ELOVL6;ELOVL7
ribosomal small subunit export from nucleus (GO:0000056)	1/6	0.482792	0.997848	0	0	1.60179	1.16638	RAN
negative regulation of telomere maintenance (GO:0032205)	2/17	0.540675	0.997853	0	0	1.13068	0.695296	TNKS2;TERF1
regulation of tube diameter (GO:0035296)	1/7	0.536623	0.997955	0	0	1.37297	0.854615	ADCY6
negative regulation of JAK-STAT cascade (GO:0046426)	5/47	0.549041	0.998133	0	0	1.02242	0.613025	PPP2CA;LRRC15;LEPROT;SOCS6;SOCS4
RNA stabilization (GO:0043489)	2/17	0.540675	0.998214	0	0	1.13068	0.695296	NOCT;CIRBP
positive regulation of helicase activity (GO:0051096)	1/6	0.482792	0.998252	0	0	1.60179	1.16638	MSH2
positive regulation of extracellular matrix disassembly (GO:0090091)	1/7	0.536623	0.998319	0	0	1.37297	0.854615	CLASP1
postreplication repair (GO:0006301)	5/47	0.549041	0.998488	0	0	1.02242	0.613025	VCP;MSH2;ZBTB1;UBE2V2;TRIM25
positive regulation of fatty acid metabolic process (GO:0045923)	2/17	0.540675	0.998575	0	0	1.13068	0.695296	ELOVL5;MID1IP1
positive regulation of mitophagy in response to mitochondrial depolarization (GO:0098779)	1/6	0.482792	0.998657	0	0	1.60179	1.16638	PINK1
cellular response to laminar fluid shear stress (GO:0071499)	1/7	0.536623	0.998683	0	0	1.37297	0.854615	KLF4
peptide cross-linking (GO:0018149)	5/47	0.549041	0.998844	0	0	1.02242	0.613025	ANXA1;PRR9;EVPL;LCE1C;IVL
regulation of lipid catabolic process (GO:0050994)	2/17	0.540675	0.998937	0	0	1.13068	0.695296	HCAR2;CIDEA
radial glial cell differentiation (GO:0060019)	1/7	0.536623	0.999048	0	0	1.37297	0.854615	STAT3
white fat cell differentiation (GO:0050872)	1/6	0.482792	0.999062	0	0	1.60179	1.16638	CTBP1
cellular response to gamma radiation (GO:0071480)	2/17	0.540675	0.999299	0	0	1.13068	0.695296	YAP1;TMEM109
neural crest cell development (GO:0014032)	4/35	0.501163	0.999387	0	0	1.09837	0.758783	SEMA4D;SEMA3D;KLHL12;CORO1C
oxaloacetate metabolic process (GO:0006107)	1/7	0.536623	0.999412	0	0	1.37297	0.854615	ACLY
positive regulation of axon guidance (GO:1902669)	1/6	0.482792	0.999467	0	0	1.60179	1.16638	TUBB2B
negative regulation of antigen receptor-mediated signaling pathway (GO:0050858)	2/17	0.540675	0.999661	0	0	1.13068	0.695296	PRNP;EZR
regulation of cardiac muscle cell membrane potential (GO:0086036)	1/7	0.536623	0.999777	0	0	1.37297	0.854615	ATP2A2
regulation of synapse assembly (GO:0051963)	4/35	0.501163	0.999778	0	0	1.09837	0.758783	CLSTN1;PDLIM5;EPHB3;EIF4G1
purine ribonucleoside monophosphate catabolic process (GO:0009169)	1/6	0.482792	0.999873	0	0	1.60179	1.16638	NUDT3
negative regulation of neurogenesis (GO:0050768)	4/33	0.454174	1	0	0	1.16494	0.91946	REST;ID4;HOOK3;SRGAP2
negative regulation of mitochondrion organization (GO:0010823)	4/33	0.454174	1	0	0	1.16494	0.91946	BAG4;PINK1;MUL1;TRIAP1
positive regulation of cell-matrix adhesion (GO:0001954)	4/33	0.454174	1	0	0	1.16494	0.91946	GSK3B;CDK6;JUP;EPHA1
positive regulation of intrinsic apoptotic signaling pathway (GO:2001244)	4/33	0.454174	1	0	0	1.16494	0.91946	SLC9A3R1;RPS3;PMAIP1;BAX
positive regulation of catalytic activity (GO:0043085)	4/33	0.454174	1	0	0	1.16494	0.91946	APH1A;MID1IP1;ABL2;MAPK3
glycosaminoglycan biosynthetic process (GO:0006024)	11/99	0.456613	1	0	0	1.06786	0.837118	HS3ST3B1;NDST1;B4GALT1;SDC4;ABCC5;ST3GAL4;GCNT2;SDC1;HSPG2;HS2ST1;B4GALT5
B cell differentiation (GO:0030183)	6/52	0.459609	1	0	0	1.10893	0.862063	ITGB1;ADAM17;KLF6;MSH2;CEBPG;FNIP1
regulation of cation channel activity (GO:2001257)	8/71	0.461993	1	0	0	1.0829	0.836224	FKBP1A;APP;CAMK2D;AHNAK;DAPK1;ANK3;PRKACA;CALM1
positive regulation of histone methylation (GO:0031062)	3/24	0.462501	1	0	0	1.20135	0.926367	DNMT1;MTF2;CTNNB1
receptor clustering (GO:0043113)	3/24	0.462501	1	0	0	1.20135	0.926367	DLG2;DLG3;FLNA
proteasomal ubiquitin-independent protein catabolic process (GO:0010499)	3/24	0.462501	1	0	0	1.20135	0.926367	PSMA3;PSMB5;PSMA1
intrinsic apoptotic signaling pathway in response to endoplasmic reticulum stress (GO:0070059)	3/24	0.462501	1	0	0	1.20135	0.926367	DAB2IP;BAX;SELENOK
regulation of chemotaxis (GO:0050920)	3/24	0.462501	1	0	0	1.20135	0.926367	EFNB2;ZSWIM8;F2RL1
negative regulation of endothelial cell apoptotic process (GO:2000352)	3/24	0.462501	1	0	0	1.20135	0.926367	PDPK1;GATA3;GAS6
regulation of neuronal synaptic plasticity (GO:0048168)	3/24	0.462501	1	0	0	1.20135	0.926367	APP;RAB5A;RAB3GAP1
negative regulation of T cell proliferation (GO:0042130)	3/24	0.462501	1	0	0	1.20135	0.926367	PRNP;SDC4;PRKAR1A
negative regulation of intrinsic apoptotic signaling pathway in response to DNA damage (GO:1902230)	3/24	0.462501	1	0	0	1.20135	0.926367	TRIAP1;CD44;TPT1
regulation of cell cycle G1/S phase transition (GO:1902806)	3/24	0.462501	1	0	0	1.20135	0.926367	PSME3;ATP2B4;TAF1
histone mRNA metabolic process (GO:0008334)	3/24	0.462501	1	0	0	1.20135	0.926367	UPF1;SLBP;DCP2
response to dsRNA (GO:0043331)	3/24	0.462501	1	0	0	1.20135	0.926367	RIOK3;PDE12;PMAIP1
negative regulation of developmental growth (GO:0048640)	3/24	0.462501	1	0	0	1.20135	0.926367	PTEN;RNF6;RTN4
protein tetramerization (GO:0051262)	10/90	0.463145	1	0	0	1.06786	0.82195	GOLGA2;CPSF7;RXRA;KCNJ12;INSR;HMGCR;SOD2;FARSA;GLS;IGF1R
positive regulation of interleukin-6 production (GO:0032755)	5/43	0.467976	1	0	0	1.11753	0.848583	PYCARD;F2RL1;MBP;HMGB1;MAPK13
branching morphogenesis of an epithelial tube (GO:0048754)	5/43	0.467976	1	0	0	1.11753	0.848583	CTNNBIP1;LRP5;CTNNB1;RASIP1;LRP6
cellular amide metabolic process (GO:0043603)	7/62	0.469723	1	0	0	1.08509	0.819905	PPP2CA;CPM;SGPL1;CERK;CPD;ORMDL3;CLN8
positive regulation of peptidyl-lysine acetylation (GO:2000758)	2/15	0.472434	1	0	0	1.28144	0.960892	SOX4;MAPK3
NAD biosynthesis via nicotinamide riboside salvage pathway (GO:0034356)	2/15	0.472434	1	0	0	1.28144	0.960892	PARP10;NAXD
ubiquinone biosynthetic process (GO:0006744)	2/15	0.472434	1	0	0	1.28144	0.960892	COQ2;COQ10B
histone H4-K8 acetylation (GO:0043982)	2/15	0.472434	1	0	0	1.28144	0.960892	KANSL2;KANSL3
regulation of protein homooligomerization (GO:0032462)	2/15	0.472434	1	0	0	1.28144	0.960892	SRC;RIOK3
autonomic nervous system development (GO:0048483)	2/15	0.472434	1	0	0	1.28144	0.960892	GATA3;SOX4
positive regulation of glycolytic process (GO:0045821)	2/15	0.472434	1	0	0	1.28144	0.960892	INSR;HIF1A
negative regulation of platelet-derived growth factor receptor signaling pathway (GO:0010642)	2/15	0.472434	1	0	0	1.28144	0.960892	SLC9A3R1;NDRG4
positive regulation of coenzyme metabolic process (GO:0051197)	2/15	0.472434	1	0	0	1.28144	0.960892	INSR;HIF1A
positive regulation of potassium ion transmembrane transport (GO:1901381)	2/15	0.472434	1	0	0	1.28144	0.960892	FLNA;ATP1B1
regulation of interleukin-4 production (GO:0032673)	2/15	0.472434	1	0	0	1.28144	0.960892	RARA;GATA3
intracellular lipid transport (GO:0032365)	2/15	0.472434	1	0	0	1.28144	0.960892	COL4A3BP;MID1IP1
cardiac muscle cell differentiation (GO:0055007)	2/15	0.472434	1	0	0	1.28144	0.960892	KDM6B;SIK1
mitotic chromosome condensation (GO:0007076)	2/15	0.472434	1	0	0	1.28144	0.960892	CHMP1A;PHF13
intra-S DNA damage checkpoint (GO:0031573)	2/15	0.472434	1	0	0	1.28144	0.960892	MDC1;MSH2
cellular response to virus (GO:0098586)	2/15	0.472434	1	0	0	1.28144	0.960892	ARF1;RIOK3
response to cholesterol (GO:0070723)	2/15	0.472434	1	0	0	1.28144	0.960892	GPLD1;LRP6
neural crest cell differentiation (GO:0014033)	2/15	0.472434	1	0	0	1.28144	0.960892	KLHL12;LRP6
regulation of delayed rectifier potassium channel activity (GO:1902259)	2/15	0.472434	1	0	0	1.28144	0.960892	SUMO1;ANK3
negative regulation of muscle cell differentiation (GO:0051148)	2/15	0.472434	1	0	0	1.28144	0.960892	PTBP1;FOXO4
vasculature development (GO:0001944)	2/15	0.472434	1	0	0	1.28144	0.960892	ERRFI1;STK11
negative regulation of signal transduction by p53 class mediator (GO:1901797)	2/15	0.472434	1	0	0	1.28144	0.960892	DYRK1A;CD44
negative regulation of axon extension involved in axon guidance (GO:0048843)	2/15	0.472434	1	0	0	1.28144	0.960892	SEMA4D;SEMA3D
amide transport (GO:0042886)	2/15	0.472434	1	0	0	1.28144	0.960892	SLC46A1;ABCB9
positive regulation of interleukin-4 production (GO:0032753)	2/15	0.472434	1	0	0	1.28144	0.960892	RARA;GATA3
positive regulation of NF-kappaB import into nucleus (GO:0042346)	2/15	0.472434	1	0	0	1.28144	0.960892	APP;RHOA
negative regulation of RNA metabolic process (GO:0051253)	2/15	0.472434	1	0	0	1.28144	0.960892	PTBP1;PTBP3
positive regulation of syncytium formation by plasma membrane fusion (GO:0060143)	2/15	0.472434	1	0	0	1.28144	0.960892	EHD1;ADAM9
protein O-linked fucosylation (GO:0036066)	2/15	0.472434	1	0	0	1.28144	0.960892	ADAMTS5;POFUT1
positive regulation of potassium ion transport (GO:0043268)	2/15	0.472434	1	0	0	1.28144	0.960892	KIF5B;FLNA
embryonic cranial skeleton morphogenesis (GO:0048701)	2/15	0.472434	1	0	0	1.28144	0.960892	TFAP2A;FGFR2
negative regulation of anoikis (GO:2000811)	2/15	0.472434	1	0	0	1.28144	0.960892	ITGB1;SRC
inhibition of cysteine-type endopeptidase activity (GO:0097340)	2/15	0.472434	1	0	0	1.28144	0.960892	CAST;XIAP
histone H4-K5 acetylation (GO:0043981)	2/15	0.472434	1	0	0	1.28144	0.960892	KANSL2;KANSL3
cellular sodium ion homeostasis (GO:0006883)	2/15	0.472434	1	0	0	1.28144	0.960892	ATP1A1;ATP1B1
digestive tract morphogenesis (GO:0048546)	2/15	0.472434	1	0	0	1.28144	0.960892	FGFR2;EPHB3
response to X-ray (GO:0010165)	2/15	0.472434	1	0	0	1.28144	0.960892	MSH2;NUCKS1
protein localization to chromosome, centromeric region (GO:0071459)	2/15	0.472434	1	0	0	1.28144	0.960892	BOD1;CTCF
positive regulation of cytokinesis (GO:0032467)	4/34	0.477873	1	0	0	1.13068	0.834904	SPAST;CUL3;PKP4;RHOA
negative regulation of endothelial cell migration (GO:0010596)	4/34	0.477873	1	0	0	1.13068	0.834904	JUP;DAB2IP;HMGB1;SYNJ2BP
regulation of interleukin-1 beta secretion (GO:0050706)	4/34	0.477873	1	0	0	1.13068	0.834904	PYCARD;FZD5;CPTP;FOXP1
regulation of double-strand break repair (GO:2000779)	4/34	0.477873	1	0	0	1.13068	0.834904	SLF2;PPP4R2;TRIP12;OTUB1
positive regulation of phosphatidylinositol 3-kinase signaling (GO:0014068)	6/53	0.478496	1	0	0	1.08801	0.80198	BECN1;SEMA4D;IL18;F2RL1;WNT16;CBL
monocarboxylic acid transport (GO:0015718)	6/53	0.478496	1	0	0	1.08801	0.80198	NCOA2;STARD5;SLC25A17;RXRA;SLC16A1;SLC27A4
positive regulation of protein import into nucleus (GO:0042307)	6/53	0.478496	1	0	0	1.08801	0.80198	KANK1;JUP;CDH1;FLNA;PIK3R2;PIK3R1
negative regulation of membrane potential (GO:0045837)	1/6	0.482792	1	0	0	1.60179	1.16638	PMAIP1
protein repair (GO:0030091)	1/6	0.482792	1	0	0	1.60179	1.16638	PCMT1
positive regulation of skeletal muscle fiber development (GO:0048743)	1/6	0.482792	1	0	0	1.60179	1.16638	FAM129B
hindlimb morphogenesis (GO:0035137)	1/6	0.482792	1	0	0	1.60179	1.16638	RARG
embryonic camera-type eye development (GO:0031076)	1/6	0.482792	1	0	0	1.60179	1.16638	LRP6
regulation of histone H3-K27 methylation (GO:0061085)	1/6	0.482792	1	0	0	1.60179	1.16638	MTF2
response to granulocyte macrophage colony-stimulating factor (GO:0097012)	1/6	0.482792	1	0	0	1.60179	1.16638	ZFP36L2
nuclear polyadenylation-dependent ncRNA catabolic process (GO:0071046)	1/6	0.482792	1	0	0	1.60179	1.16638	EXOSC2
tRNA transcription from RNA polymerase III promoter (GO:0042797)	1/6	0.482792	1	0	0	1.60179	1.16638	GTF3C1
B cell chemotaxis (GO:0035754)	1/6	0.482792	1	0	0	1.60179	1.16638	GAS6
amylin receptor signaling pathway (GO:0097647)	1/6	0.482792	1	0	0	1.60179	1.16638	ADM
purine ribonucleoside bisphosphate biosynthetic process (GO:0034036)	1/6	0.482792	1	0	0	1.60179	1.16638	SLC26A2
vitamin K metabolic process (GO:0042373)	1/6	0.482792	1	0	0	1.60179	1.16638	VKORC1L1
cellular response to iron ion (GO:0071281)	1/6	0.482792	1	0	0	1.60179	1.16638	TFAP2A
positive regulation of myelination (GO:0031643)	1/6	0.482792	1	0	0	1.60179	1.16638	PARD3
regulation of skeletal muscle satellite cell proliferation (GO:0014842)	1/6	0.482792	1	0	0	1.60179	1.16638	CFLAR
prepulse inhibition (GO:0060134)	1/6	0.482792	1	0	0	1.60179	1.16638	PTEN
regulation of phagocytosis, engulfment (GO:0060099)	1/6	0.482792	1	0	0	1.60179	1.16638	F2RL1
regulation of nuclear cell cycle DNA replication (GO:0033262)	1/6	0.482792	1	0	0	1.60179	1.16638	ATRX
mRNA 3'-splice site recognition (GO:0000389)	1/6	0.482792	1	0	0	1.60179	1.16638	SF1
negative regulation of acute inflammatory response (GO:0002674)	1/6	0.482792	1	0	0	1.60179	1.16638	SELENOS
positive regulation of activin receptor signaling pathway (GO:0032927)	1/6	0.482792	1	0	0	1.60179	1.16638	ACVR1B
negative regulation of type I interferon-mediated signaling pathway (GO:0060339)	1/6	0.482792	1	0	0	1.60179	1.16638	MUL1
ventricular cardiac muscle cell development (GO:0055015)	1/6	0.482792	1	0	0	1.60179	1.16638	MEF2A
nuclear polyadenylation-dependent rRNA catabolic process (GO:0071035)	1/6	0.482792	1	0	0	1.60179	1.16638	EXOSC2
negative regulation of cytokinesis (GO:0032466)	1/6	0.482792	1	0	0	1.60179	1.16638	CHMP4C
regulation of NAD(P)H oxidase activity (GO:0033860)	1/6	0.482792	1	0	0	1.60179	1.16638	RFK
bundle of His cell-Purkinje myocyte adhesion involved in cell communication (GO:0086073)	1/6	0.482792	1	0	0	1.60179	1.16638	JUP
cardiac ventricle formation (GO:0003211)	1/6	0.482792	1	0	0	1.60179	1.16638	SOX4
protein deubiquitination involved in ubiquitin-dependent protein catabolic process (GO:0071947)	1/6	0.482792	1	0	0	1.60179	1.16638	OTUD7B
negative regulation of muscle cell apoptotic process (GO:0010656)	1/6	0.482792	1	0	0	1.60179	1.16638	LRP6
positive regulation of cardiac muscle tissue development (GO:0055025)	1/6	0.482792	1	0	0	1.60179	1.16638	EFNB2
choline catabolic process (GO:0042426)	1/6	0.482792	1	0	0	1.60179	1.16638	SLC44A1
regulation of mesenchymal stem cell differentiation (GO:2000739)	1/6	0.482792	1	0	0	1.60179	1.16638	REST
dendrite extension (GO:0097484)	1/6	0.482792	1	0	0	1.60179	1.16638	SLC9A6
iron ion import across plasma membrane (GO:0098711)	1/6	0.482792	1	0	0	1.60179	1.16638	PICALM
3'-phosphoadenosine 5'-phosphosulfate biosynthetic process (GO:0050428)	1/6	0.482792	1	0	0	1.60179	1.16638	SLC26A2
queuosine metabolic process (GO:0046116)	1/6	0.482792	1	0	0	1.60179	1.16638	PDCL
positive regulation of granulocyte differentiation (GO:0030854)	1/6	0.482792	1	0	0	1.60179	1.16638	TESC
regulation of histone deacetylase activity (GO:1901725)	1/6	0.482792	1	0	0	1.60179	1.16638	CAMK2D
aortic valve development (GO:0003176)	1/6	0.482792	1	0	0	1.60179	1.16638	GATA3
regulation of ribonucleoprotein complex localization (GO:2000197)	1/6	0.482792	1	0	0	1.60179	1.16638	IWS1
negative regulation of dendritic spine development (GO:0061000)	1/6	0.482792	1	0	0	1.60179	1.16638	PTEN
gap junction assembly (GO:0016264)	1/6	0.482792	1	0	0	1.60179	1.16638	GJA1
regulation of relaxation of cardiac muscle (GO:1901897)	1/6	0.482792	1	0	0	1.60179	1.16638	CAMK2D
glandular epithelial cell development (GO:0002068)	1/6	0.482792	1	0	0	1.60179	1.16638	CDK6
intermediate filament bundle assembly (GO:0045110)	1/6	0.482792	1	0	0	1.60179	1.16638	PKP1
regulation of glucokinase activity (GO:0033131)	1/6	0.482792	1	0	0	1.60179	1.16638	MIDN
citrate metabolic process (GO:0006101)	1/6	0.482792	1	0	0	1.60179	1.16638	ACLY
citrulline metabolic process (GO:0000052)	1/6	0.482792	1	0	0	1.60179	1.16638	DDAH2
regulation of cellular response to oxidative stress (GO:1900407)	1/6	0.482792	1	0	0	1.60179	1.16638	PINK1
regulation of interleukin-5 secretion (GO:2000662)	1/6	0.482792	1	0	0	1.60179	1.16638	GATA3
ammonium transmembrane transport (GO:0072488)	1/6	0.482792	1	0	0	1.60179	1.16638	RHBG
negative regulation of cAMP-mediated signaling (GO:0043951)	1/6	0.482792	1	0	0	1.60179	1.16638	CDC34
aromatic compound catabolic process (GO:0019439)	1/6	0.482792	1	0	0	1.60179	1.16638	PON2
regulation of protein K63-linked ubiquitination (GO:1900044)	1/6	0.482792	1	0	0	1.60179	1.16638	PARP10
photoreceptor cell differentiation (GO:0046530)	1/6	0.482792	1	0	0	1.60179	1.16638	STAT3
embryonic skeletal joint morphogenesis (GO:0060272)	1/6	0.482792	1	0	0	1.60179	1.16638	CTNNB1
forebrain regionalization (GO:0021871)	1/6	0.482792	1	0	0	1.60179	1.16638	WNT7B
regulation of blood vessel remodeling (GO:0060312)	1/6	0.482792	1	0	0	1.60179	1.16638	TMBIM1
negative regulation of vasculature development (GO:1901343)	1/6	0.482792	1	0	0	1.60179	1.16638	PDCD4
lens fiber cell development (GO:0070307)	1/6	0.482792	1	0	0	1.60179	1.16638	WNT7B
pronephros development (GO:0048793)	1/6	0.482792	1	0	0	1.60179	1.16638	SEC61A1
deadenylation-independent decapping of nuclear-transcribed mRNA (GO:0031087)	1/6	0.482792	1	0	0	1.60179	1.16638	PNRC1
signal complex assembly (GO:0007172)	1/6	0.482792	1	0	0	1.60179	1.16638	SRC
chemical homeostasis within a tissue (GO:0048875)	1/6	0.482792	1	0	0	1.60179	1.16638	CTSH
lymphoid progenitor cell differentiation (GO:0002320)	1/6	0.482792	1	0	0	1.60179	1.16638	SOX4
alpha-beta T cell activation (GO:0046631)	1/6	0.482792	1	0	0	1.60179	1.16638	ANXA1
regulation of interleukin-12 secretion (GO:2001182)	1/6	0.482792	1	0	0	1.60179	1.16638	FOXP1
response to UV-A (GO:0070141)	1/6	0.482792	1	0	0	1.60179	1.16638	CCND1
aortic valve morphogenesis (GO:0003180)	1/6	0.482792	1	0	0	1.60179	1.16638	GATA3
trigeminal nerve development (GO:0021559)	1/6	0.482792	1	0	0	1.60179	1.16638	TFAP2A
acetyl-CoA biosynthetic process (GO:0006085)	1/6	0.482792	1	0	0	1.60179	1.16638	ACLY
growth hormone secretion (GO:0030252)	1/6	0.482792	1	0	0	1.60179	1.16638	RAB1A
positive regulation of RNA export from nucleus (GO:0046833)	1/6	0.482792	1	0	0	1.60179	1.16638	RBM27
positive regulation of action potential (GO:0045760)	1/6	0.482792	1	0	0	1.60179	1.16638	ANK3
type B pancreatic cell development (GO:0003323)	1/6	0.482792	1	0	0	1.60179	1.16638	CDK6
response to lead ion (GO:0010288)	1/6	0.482792	1	0	0	1.60179	1.16638	PPP2CA
positive regulation of microtubule motor activity (GO:2000576)	1/6	0.482792	1	0	0	1.60179	1.16638	DYNLL2
macrophage derived foam cell differentiation (GO:0010742)	1/6	0.482792	1	0	0	1.60179	1.16638	SOAT1
regulation of response to wounding (GO:1903034)	1/6	0.482792	1	0	0	1.60179	1.16638	SRSF6
mRNA 5'-splice site recognition (GO:0000395)	1/6	0.482792	1	0	0	1.60179	1.16638	SRSF1
positive regulation of peptide secretion (GO:0002793)	4/35	0.501163	1	0	0	1.09837	0.758783	MYO18A;ADAM9;EZR;PPIA
negative regulation of neuron differentiation (GO:0045665)	7/64	0.50415	1	0	0	1.05118	0.719932	EFNB2;GSK3B;KANK1;REST;DPYSL3;ID4;ADCY6
double-strand break repair (GO:0006302)	15/141	0.504385	1	0	0	1.02242	0.69976	MDC1;VCP;KDM2A;ABRAXAS1;EYA3;NUCKS1;PRPF19;POLA1;RAD51D;KAT5;MSH2;SUMO1;SWI5;UBE2V2;NABP2
protein localization to microtubule organizing center (GO:1905508)	2/16	0.507328	1	0	0	1.20135	0.815231	CSNK1D;HOOK3
regulation of toll-like receptor 4 signaling pathway (GO:0034143)	2/16	0.507328	1	0	0	1.20135	0.815231	DAB2IP;F2RL1
glucose 6-phosphate metabolic process (GO:0051156)	2/16	0.507328	1	0	0	1.20135	0.815231	RPE;PGLS
negative regulation of response to wounding (GO:1903035)	2/16	0.507328	1	0	0	1.20135	0.815231	CASK;CRK
cardiac ventricle development (GO:0003231)	2/16	0.507328	1	0	0	1.20135	0.815231	TMEM65;GATA3
stabilization of membrane potential (GO:0030322)	2/16	0.507328	1	0	0	1.20135	0.815231	KCNK6;KCNK7
positive regulation of antigen receptor-mediated signaling pathway (GO:0050857)	2/16	0.507328	1	0	0	1.20135	0.815231	PRKCH;RPS3
extracellular matrix assembly (GO:0085029)	2/16	0.507328	1	0	0	1.20135	0.815231	FAM234B;GAS6
heme biosynthetic process (GO:0006783)	2/16	0.507328	1	0	0	1.20135	0.815231	ALAS1;NFE2L1
cellular response to pH (GO:0071467)	2/16	0.507328	1	0	0	1.20135	0.815231	GPLD1;RAB11B
neuron apoptotic process (GO:0051402)	2/16	0.507328	1	0	0	1.20135	0.815231	APP;ATN1
regulation of osteoblast proliferation (GO:0033688)	2/16	0.507328	1	0	0	1.20135	0.815231	RHOA;FGFR2
positive regulation of nitric-oxide synthase activity (GO:0051000)	2/16	0.507328	1	0	0	1.20135	0.815231	NUS1;HIF1A
mRNA transcription from RNA polymerase II promoter (GO:0042789)	2/16	0.507328	1	0	0	1.20135	0.815231	ZBTB1;HIF1A
odontogenesis of dentin-containing tooth (GO:0042475)	2/16	0.507328	1	0	0	1.20135	0.815231	HDAC1;LRP6
protein localization to chromatin (GO:0071168)	2/16	0.507328	1	0	0	1.20135	0.815231	LEMD2;WAPL
regulation of glucose transport (GO:0010827)	2/16	0.507328	1	0	0	1.20135	0.815231	BRAF;APPL1
negative regulation of lipid storage (GO:0010888)	2/16	0.507328	1	0	0	1.20135	0.815231	NFKBIA;ABHD5
regulation of intrinsic apoptotic signaling pathway in response to DNA damage (GO:1902229)	2/16	0.507328	1	0	0	1.20135	0.815231	RPS3;TPT1
positive regulation of epithelial cell apoptotic process (GO:1904037)	2/16	0.507328	1	0	0	1.20135	0.815231	PRKCI;PDCD4
positive regulation of cardiac muscle tissue growth (GO:0055023)	2/16	0.507328	1	0	0	1.20135	0.815231	PIM1;FGFR2
negative regulation of steroid biosynthetic process (GO:0010894)	2/16	0.507328	1	0	0	1.20135	0.815231	ERLIN2;NFKB1
nitrogen compound transport (GO:0071705)	8/74	0.510115	1	0	0	1.039	0.699372	SLC12A2;COL4A3BP;ABCC1;SLC52A3;ATP11B;RHBG;SLC38A2;SLC38A4
activation of GTPase activity (GO:0090630)	9/84	0.515359	1	0	0	1.02972	0.682596	USP6NL;TIAM1;RALGAPB;RALGAPA1;TBC1D13;PIP5K1A;RANGAP1;EPHA1;CORO1C
bile acid biosynthetic process (GO:0006699)	3/26	0.517264	1	0	0	1.10893	0.731012	CYP39A1;SCP2;AKR1D1
response to gamma radiation (GO:0010332)	3/26	0.517264	1	0	0	1.10893	0.731012	YAP1;DCUN1D3;TMEM109
regulation of p38MAPK cascade (GO:1900744)	3/26	0.517264	1	0	0	1.10893	0.731012	PRMT1;DAB2IP;EZR
tRNA methylation (GO:0030488)	3/26	0.517264	1	0	0	1.10893	0.731012	TRMT10A;NSUN2;TRMT44
positive regulation of cAMP metabolic process (GO:0030816)	3/26	0.517264	1	0	0	1.10893	0.731012	ADM;CALM3;CALM1
regulation of transcription involved in G1/S transition of mitotic cell cycle (GO:0000083)	3/26	0.517264	1	0	0	1.10893	0.731012	POLA1;BACH1;BRD4
regulation of cardiac muscle cell contraction (GO:0086004)	3/26	0.517264	1	0	0	1.10893	0.731012	CAMK2D;JUP;ATP2A2
GPI anchor metabolic process (GO:0006505)	3/26	0.517264	1	0	0	1.10893	0.731012	DPM1;PIGG;GPLD1
regulation of T cell receptor signaling pathway (GO:0050856)	3/26	0.517264	1	0	0	1.10893	0.731012	PRNP;RPS3;EZR
sodium ion homeostasis (GO:0055078)	3/26	0.517264	1	0	0	1.10893	0.731012	SLC12A2;ATP1A1;ATP1B1
vesicle fusion (GO:0006906)	10/94	0.520058	1	0	0	1.02242	0.668474	STX17;STX16;SNAP23;VAMP4;SNAP29;RBSN;SEC22A;YKT6;RAB8B;VAMP3
histone exchange (GO:0043486)	4/36	0.523985	1	0	0	1.06786	0.690151	RBBP4;ANP32E;RSF1;SPTY2D1
muscle cell differentiation (GO:0042692)	4/36	0.523985	1	0	0	1.06786	0.690151	DDX5;MBNL1;JAG1;RORA
vesicle-mediated transport in synapse (GO:0099003)	4/36	0.523985	1	0	0	1.06786	0.690151	KIF5B;CANX;RAB27A;STON2
organic hydroxy compound transport (GO:0015850)	4/36	0.523985	1	0	0	1.06786	0.690151	NCOA2;RXRA;STARD5;SLC16A1
nucleocytoplasmic transport (GO:0006913)	5/46	0.529302	1	0	0	1.04465	0.664601	EIF5A;SET;SNRPD1;ANP32E;HNRNPA1
organic anion transport (GO:0015711)	13/124	0.531917	1	0	0	1.00758	0.636052	SLC26A2;STARD7;PITPNB;PITPNA;SLC52A3;TRIAP1;SLC22A23;SLC9A3R1;SLC25A17;SCP2;SLCO3A1;LDLR;PRELID3B
ribosome assembly (GO:0042255)	6/56	0.533816	1	0	0	1.02972	0.646362	RPL5;RPL3;EFL1;SBDS;RRS1;RSL24D1
positive regulation of MAPK cascade (GO:0043410)	30/289	0.534234	1	0	0	0.997657	0.625452	NOTCH2;APP;NDRG4;PELI2;ARAF;MST1R;ADRB2;HMGB1;ROBO1;IGF1R;PYCARD;DSTYK;RAP1A;GCNT2;EPHB4;EPHB3;MAPK3;ATP6AP1;INSR;DAB2IP;LMTK2;BRAF;PTPN11;TAOK1;F2RL1;LAMTOR1;EPHA1;GAS6;CD44;FGFR2
ATP hydrolysis coupled proton transport (GO:0015991)	1/7	0.536623	1	0	0	1.37297	0.854615	ATP1A1
phosphate ion transmembrane transport (GO:0035435)	1/7	0.536623	1	0	0	1.37297	0.854615	SLC37A2
intracellular sterol transport (GO:0032366)	1/7	0.536623	1	0	0	1.37297	0.854615	STARD4
smooth muscle cell migration (GO:0014909)	1/7	0.536623	1	0	0	1.37297	0.854615	AAMP
interleukin-18-mediated signaling pathway (GO:0035655)	1/7	0.536623	1	0	0	1.37297	0.854615	IL18
cellular response to interleukin-18 (GO:0071351)	1/7	0.536623	1	0	0	1.37297	0.854615	IL18
bleb assembly (GO:0032060)	1/7	0.536623	1	0	0	1.37297	0.854615	EMP1
negative regulation of keratinocyte proliferation (GO:0010839)	1/7	0.536623	1	0	0	1.37297	0.854615	CASK
dolichyl diphosphate biosynthetic process (GO:0006489)	1/7	0.536623	1	0	0	1.37297	0.854615	NUS1
positive regulation of transmembrane transport (GO:0034764)	1/7	0.536623	1	0	0	1.37297	0.854615	AZIN1
positive regulation of calcineurin-NFAT signaling cascade (GO:0070886)	1/7	0.536623	1	0	0	1.37297	0.854615	SPPL3
postsynaptic density assembly (GO:0097107)	1/7	0.536623	1	0	0	1.37297	0.854615	PTEN
positive regulation of dendritic cell chemotaxis (GO:2000510)	1/7	0.536623	1	0	0	1.37297	0.854615	GAS6
fat-soluble vitamin catabolic process (GO:0042363)	1/7	0.536623	1	0	0	1.37297	0.854615	CYP26B1
negative regulation of interleukin-8 secretion (GO:2000483)	1/7	0.536623	1	0	0	1.37297	0.854615	ANXA1
regulation of DNA endoreduplication (GO:0032875)	1/7	0.536623	1	0	0	1.37297	0.854615	STAG2
ornithine transport (GO:0015822)	1/7	0.536623	1	0	0	1.37297	0.854615	SLC25A15
regulation of ER to Golgi vesicle-mediated transport (GO:0060628)	1/7	0.536623	1	0	0	1.37297	0.854615	GAS1
mitral valve development (GO:0003174)	1/7	0.536623	1	0	0	1.37297	0.854615	SOX4
ribonucleoside bisphosphate biosynthetic process (GO:0034030)	1/7	0.536623	1	0	0	1.37297	0.854615	COASY
protein import into mitochondrial inner membrane (GO:0045039)	1/7	0.536623	1	0	0	1.37297	0.854615	TIMM13
molybdopterin cofactor metabolic process (GO:0043545)	1/7	0.536623	1	0	0	1.37297	0.854615	MOCS2
regulation of T-helper 1 cell differentiation (GO:0045625)	1/7	0.536623	1	0	0	1.37297	0.854615	ANXA1
regulation of toll-like receptor 9 signaling pathway (GO:0034163)	1/7	0.536623	1	0	0	1.37297	0.854615	HMGB1
negative regulation of dendrite morphogenesis (GO:0050774)	1/7	0.536623	1	0	0	1.37297	0.854615	PTEN
central nervous system neuron axonogenesis (GO:0021955)	1/7	0.536623	1	0	0	1.37297	0.854615	PTEN
regulation of T-helper 17 type immune response (GO:2000316)	1/7	0.536623	1	0	0	1.37297	0.854615	SMAD7
activation of MAPKKK activity (GO:0000185)	1/7	0.536623	1	0	0	1.37297	0.854615	DAB2IP
strand invasion (GO:0042148)	1/7	0.536623	1	0	0	1.37297	0.854615	RAD51D
positive regulation of cyclin-dependent protein serine/threonine kinase activity involved in G1/S transition of mitotic cell cycle (GO:0031659)	1/7	0.536623	1	0	0	1.37297	0.854615	ADAM17
regulation of isotype switching (GO:0045191)	1/7	0.536623	1	0	0	1.37297	0.854615	TFRC
box C/D snoRNP assembly (GO:0000492)	1/7	0.536623	1	0	0	1.37297	0.854615	ZNHIT6
negative regulation of calcium ion import (GO:0090281)	1/7	0.536623	1	0	0	1.37297	0.854615	SLC30A1
carnitine transport (GO:0015879)	1/7	0.536623	1	0	0	1.37297	0.854615	SLC25A15
amino-acid betaine transport (GO:0015838)	1/7	0.536623	1	0	0	1.37297	0.854615	SLC25A15
phosphorylated carbohydrate dephosphorylation (GO:0046838)	1/7	0.536623	1	0	0	1.37297	0.854615	PTEN
L-cysteine metabolic process (GO:0046439)	1/7	0.536623	1	0	0	1.37297	0.854615	AHCYL1
norepinephrine biosynthetic process (GO:0042421)	1/7	0.536623	1	0	0	1.37297	0.854615	GATA3
negative regulation of protein kinase activity by regulation of protein phosphorylation (GO:0044387)	1/7	0.536623	1	0	0	1.37297	0.854615	CORO1C
adenine nucleotide transport (GO:0051503)	1/7	0.536623	1	0	0	1.37297	0.854615	SLC25A17
positive regulation of lymphocyte apoptotic process (GO:0070230)	1/7	0.536623	1	0	0	1.37297	0.854615	FNIP1
regulation of low-density lipoprotein particle receptor biosynthetic process (GO:0045714)	1/7	0.536623	1	0	0	1.37297	0.854615	HNRNPK
attachment of GPI anchor to protein (GO:0016255)	1/7	0.536623	1	0	0	1.37297	0.854615	PIGT
regulation of atrial cardiac muscle cell membrane repolarization (GO:0060372)	1/7	0.536623	1	0	0	1.37297	0.854615	FLNA
positive regulation of NK T cell activation (GO:0051135)	1/7	0.536623	1	0	0	1.37297	0.854615	IL18
lysosomal lumen acidification (GO:0007042)	1/7	0.536623	1	0	0	1.37297	0.854615	CLN6
inositol phosphate dephosphorylation (GO:0046855)	1/7	0.536623	1	0	0	1.37297	0.854615	PTEN
protein localization to cytoplasmic stress granule (GO:1903608)	1/7	0.536623	1	0	0	1.37297	0.854615	TIA1
cellular lipid biosynthetic process (GO:0097384)	1/7	0.536623	1	0	0	1.37297	0.854615	ERG28
regulation of collateral sprouting (GO:0048670)	1/7	0.536623	1	0	0	1.37297	0.854615	SEMA4D
regulation of vitamin D biosynthetic process (GO:0060556)	1/7	0.536623	1	0	0	1.37297	0.854615	NFKB1
positive regulation of mitotic sister chromatid separation (GO:1901970)	1/7	0.536623	1	0	0	1.37297	0.854615	CUL3
negative regulation of membrane protein ectodomain proteolysis (GO:0051045)	1/7	0.536623	1	0	0	1.37297	0.854615	PTPN3
zinc II ion transmembrane import (GO:0071578)	1/7	0.536623	1	0	0	1.37297	0.854615	SLC39A8
positive regulation of protein kinase A signaling (GO:0010739)	1/7	0.536623	1	0	0	1.37297	0.854615	ADRB2
granulocyte migration (GO:0097530)	1/7	0.536623	1	0	0	1.37297	0.854615	ANXA1
positive regulation of triglyceride catabolic process (GO:0010898)	1/7	0.536623	1	0	0	1.37297	0.854615	ABHD5
negative regulation of macrophage activation (GO:0043031)	1/7	0.536623	1	0	0	1.37297	0.854615	LDLR
regulation of alpha-beta T cell differentiation (GO:0046637)	1/7	0.536623	1	0	0	1.37297	0.854615	PRDM1
regulation by virus of viral protein levels in host cell (GO:0046719)	1/7	0.536623	1	0	0	1.37297	0.854615	DDB1
negative regulation of cardiocyte differentiation (GO:1905208)	1/7	0.536623	1	0	0	1.37297	0.854615	FRS2
positive regulation of hemopoiesis (GO:1903708)	1/7	0.536623	1	0	0	1.37297	0.854615	N4BP2L2
regulation of RNA biosynthetic process (GO:2001141)	1/7	0.536623	1	0	0	1.37297	0.854615	ACTN4
tRNA transcription (GO:0009304)	1/7	0.536623	1	0	0	1.37297	0.854615	GTF3C1
regulation of dendritic cell differentiation (GO:2001198)	1/7	0.536623	1	0	0	1.37297	0.854615	HMGB1
negative regulation of T cell mediated immunity (GO:0002710)	1/7	0.536623	1	0	0	1.37297	0.854615	SMAD7
regulation of pinocytosis (GO:0048548)	1/7	0.536623	1	0	0	1.37297	0.854615	PROM2
negative regulation of alpha-beta T cell activation (GO:0046636)	1/7	0.536623	1	0	0	1.37297	0.854615	TWSG1
pericardium morphogenesis (GO:0003344)	1/7	0.536623	1	0	0	1.37297	0.854615	LRP6
positive regulation of neuroblast proliferation (GO:0002052)	1/7	0.536623	1	0	0	1.37297	0.854615	CTNNB1
purine ribonucleotide transport (GO:0015868)	1/7	0.536623	1	0	0	1.37297	0.854615	SLC25A17
negative regulation of B cell apoptotic process (GO:0002903)	1/7	0.536623	1	0	0	1.37297	0.854615	FOXP1
regulation of toll-like receptor 3 signaling pathway (GO:0034139)	1/7	0.536623	1	0	0	1.37297	0.854615	F2RL1
positive regulation of mRNA binding (GO:1902416)	1/7	0.536623	1	0	0	1.37297	0.854615	EIF4G1
V(D)J recombination (GO:0033151)	1/7	0.536623	1	0	0	1.37297	0.854615	HMGB1
positive regulation of cell migration by vascular endothelial growth factor signaling pathway (GO:0038089)	1/7	0.536623	1	0	0	1.37297	0.854615	GAB1
negative regulation of epidermal cell differentiation (GO:0045605)	1/7	0.536623	1	0	0	1.37297	0.854615	SRSF6
negative regulation of dendritic cell apoptotic process (GO:2000669)	1/7	0.536623	1	0	0	1.37297	0.854615	GAS6
female gonad development (GO:0008585)	1/7	0.536623	1	0	0	1.37297	0.854615	NUP107
wound healing, spreading of epidermal cells (GO:0035313)	1/7	0.536623	1	0	0	1.37297	0.854615	ADAM17
positive regulation of ceramide biosynthetic process (GO:2000304)	1/7	0.536623	1	0	0	1.37297	0.854615	SMPD3
regulation of NADP metabolic process (GO:1902031)	1/7	0.536623	1	0	0	1.37297	0.854615	TIGAR
hyaluronan biosynthetic process (GO:0030213)	1/7	0.536623	1	0	0	1.37297	0.854615	ABCC5
positive regulation of insulin receptor signaling pathway (GO:0046628)	1/7	0.536623	1	0	0	1.37297	0.854615	IRS1
activation of cysteine-type endopeptidase activity involved in apoptotic process by cytochrome c (GO:0008635)	1/7	0.536623	1	0	0	1.37297	0.854615	BAX
pentose metabolic process (GO:0019321)	1/7	0.536623	1	0	0	1.37297	0.854615	RPE
regulation of anion transport (GO:0044070)	1/7	0.536623	1	0	0	1.37297	0.854615	RAB11B
epithelial cell differentiation involved in kidney development (GO:0035850)	1/7	0.536623	1	0	0	1.37297	0.854615	MTSS1
adenylate cyclase-activating dopamine receptor signaling pathway (GO:0007191)	1/7	0.536623	1	0	0	1.37297	0.854615	GNB1
cell differentiation in spinal cord (GO:0021515)	1/7	0.536623	1	0	0	1.37297	0.854615	SOX4
G-quadruplex DNA unwinding (GO:0044806)	1/7	0.536623	1	0	0	1.37297	0.854615	HNRNPA2B1
molybdopterin cofactor biosynthetic process (GO:0032324)	1/7	0.536623	1	0	0	1.37297	0.854615	MOCS2
noradrenergic neuron differentiation (GO:0003357)	1/7	0.536623	1	0	0	1.37297	0.854615	SOX4
purine nucleoside bisphosphate biosynthetic process (GO:0034033)	1/7	0.536623	1	0	0	1.37297	0.854615	COASY
alditol metabolic process (GO:0019400)	1/7	0.536623	1	0	0	1.37297	0.854615	COQ2
regulation of calcidiol 1-monooxygenase activity (GO:0060558)	1/7	0.536623	1	0	0	1.37297	0.854615	NFKB1
negative regulation of T cell cytokine production (GO:0002725)	1/7	0.536623	1	0	0	1.37297	0.854615	SMAD7
positive regulation of membrane depolarization (GO:1904181)	1/7	0.536623	1	0	0	1.37297	0.854615	ANK3
regulation of protein deubiquitination (GO:0090085)	1/7	0.536623	1	0	0	1.37297	0.854615	OTUD4
positive regulation of type I interferon-mediated signaling pathway (GO:0060340)	1/7	0.536623	1	0	0	1.37297	0.854615	UBE2K
fructose 1,6-bisphosphate metabolic process (GO:0030388)	1/7	0.536623	1	0	0	1.37297	0.854615	TIGAR
regulation of skeletal muscle fiber development (GO:0048742)	1/7	0.536623	1	0	0	1.37297	0.854615	FAM129B
negative regulation of RIG-I signaling pathway (GO:0039536)	1/7	0.536623	1	0	0	1.37297	0.854615	SEC14L1
kidney epithelium development (GO:0072073)	1/7	0.536623	1	0	0	1.37297	0.854615	WNT7B
regulation of Wnt signaling pathway, planar cell polarity pathway (GO:2000095)	1/7	0.536623	1	0	0	1.37297	0.854615	MLLT3
negative regulation of retinoic acid receptor signaling pathway (GO:0048387)	1/7	0.536623	1	0	0	1.37297	0.854615	CYP26B1
regulation of protein localization to centrosome (GO:1904779)	1/7	0.536623	1	0	0	1.37297	0.854615	GSK3B
negative regulation of cardiac muscle tissue development (GO:0055026)	1/7	0.536623	1	0	0	1.37297	0.854615	FRS2
chylomicron remnant clearance (GO:0034382)	1/7	0.536623	1	0	0	1.37297	0.854615	LDLR
store-operated calcium entry (GO:0002115)	1/7	0.536623	1	0	0	1.37297	0.854615	STIM2
regulation of transcription involved in cell fate commitment (GO:0060850)	1/7	0.536623	1	0	0	1.37297	0.854615	RORA
metanephric nephron tubule development (GO:0072234)	1/7	0.536623	1	0	0	1.37297	0.854615	WNT7B
calcitonin family receptor signaling pathway (GO:0097646)	1/7	0.536623	1	0	0	1.37297	0.854615	ADM
marginal zone B cell differentiation (GO:0002315)	1/7	0.536623	1	0	0	1.37297	0.854615	NOTCH2
folic acid transport (GO:0015884)	1/7	0.536623	1	0	0	1.37297	0.854615	SLC46A1
regulation of relaxation of muscle (GO:1901077)	1/7	0.536623	1	0	0	1.37297	0.854615	CAMK2D
long-chain fatty acid import (GO:0044539)	1/7	0.536623	1	0	0	1.37297	0.854615	SLC27A4
positive regulation of neurological system process (GO:0031646)	1/7	0.536623	1	0	0	1.37297	0.854615	PARD3
substrate-dependent cell migration, cell extension (GO:0006930)	1/7	0.536623	1	0	0	1.37297	0.854615	SHTN1
axon regeneration (GO:0031103)	1/7	0.536623	1	0	0	1.37297	0.854615	NREP
positive regulation of dendritic spine morphogenesis (GO:0061003)	1/7	0.536623	1	0	0	1.37297	0.854615	CAPRIN1
coenzyme A biosynthetic process (GO:0015937)	1/7	0.536623	1	0	0	1.37297	0.854615	COASY
exonucleolytic trimming to generate mature 3'-end of 5.8S rRNA from tricistronic rRNA transcript (SSU-rRNA, 5.8S rRNA, LSU-rRNA) (GO:0000467)	1/7	0.536623	1	0	0	1.37297	0.854615	EXOSC2
regulation of interleukin-13 production (GO:0032656)	1/7	0.536623	1	0	0	1.37297	0.854615	RARA
ATP hydrolysis coupled cation transmembrane transport (GO:0099132)	1/7	0.536623	1	0	0	1.37297	0.854615	ATP1A1
positive regulation of lipid transport (GO:0032370)	1/7	0.536623	1	0	0	1.37297	0.854615	TRIAP1
positive regulation of sphingolipid biosynthetic process (GO:0090154)	1/7	0.536623	1	0	0	1.37297	0.854615	SMPD3
rRNA-containing ribonucleoprotein complex export from nucleus (GO:0071428)	1/7	0.536623	1	0	0	1.37297	0.854615	RAN
positive regulation of glutamate receptor signaling pathway (GO:1900451)	1/7	0.536623	1	0	0	1.37297	0.854615	ADRB2
positive regulation of metaphase/anaphase transition of cell cycle (GO:1902101)	1/7	0.536623	1	0	0	1.37297	0.854615	CUL3
exonucleolytic trimming involved in rRNA processing (GO:0000459)	1/7	0.536623	1	0	0	1.37297	0.854615	EXOSC2
regulation of dendritic spine maintenance (GO:1902950)	1/7	0.536623	1	0	0	1.37297	0.854615	PRNP
regulation of mitochondrial fusion (GO:0010635)	1/7	0.536623	1	0	0	1.37297	0.854615	MUL1
regulation of MDA-5 signaling pathway (GO:0039533)	1/7	0.536623	1	0	0	1.37297	0.854615	RIOK3
cardiac myofibril assembly (GO:0055003)	2/17	0.540675	1	0	0	1.13068	0.695296	MEF2A;NEBL
regulation of multicellular organism growth (GO:0040014)	2/17	0.540675	1	0	0	1.13068	0.695296	APP;FGFR2
regulation of tissue remodeling (GO:0034103)	2/17	0.540675	1	0	0	1.13068	0.695296	IL18;SUCO
positive regulation of transcription initiation from RNA polymerase II promoter (GO:0060261)	2/17	0.540675	1	0	0	1.13068	0.695296	PSMC6;TAF1
fatty acid metabolic process (GO:0006631)	11/106	0.550699	1	0	0	0.997343	0.594981	SCARB2;ACLY;SGPL1;ELOVL4;GPAM;PON2;ACAD9;ACOT1;MSMO1;ADIPOR2;SLC27A4
positive regulation of endothelial cell proliferation (GO:0001938)	7/67	0.554276	1	0	0	1.00411	0.592518	ADAM17;NRAS;PDPK1;SP1;VASH2;HMGB1;HIF1A
potassium ion import (GO:0010107)	4/38	0.568042	1	0	0	1.01166	0.572154	SLC12A2;KCNJ12;ATP1A1;ATP1B1
cellular response to mechanical stimulus (GO:0071260)	5/48	0.568372	1	0	0	1.00112	0.565613	MAP3K2;MAP3K1;CASP2;NFKB1;MAPK3
cellular amino acid biosynthetic process (GO:0008652)	3/28	0.568866	1	0	0	1.02972	0.580878	GPT2;NAT8L;GLS
positive regulation of sprouting angiogenesis (GO:1903672)	3/28	0.568866	1	0	0	1.02972	0.580878	ANXA1;PDPK1;KLF4
positive regulation of extrinsic apoptotic signaling pathway (GO:2001238)	3/28	0.568866	1	0	0	1.02972	0.580878	PYCARD;PMAIP1;PAK2
positive regulation of calcium-mediated signaling (GO:0050850)	3/28	0.568866	1	0	0	1.02972	0.580878	CALM3;CALM1;SPPL3
neural crest cell migration (GO:0001755)	3/28	0.568866	1	0	0	1.02972	0.580878	SEMA4D;SEMA3D;CORO1C
ventricular septum development (GO:0003281)	3/28	0.568866	1	0	0	1.02972	0.580878	GATA3;SOX4;SMAD7
primary neural tube formation (GO:0014020)	3/28	0.568866	1	0	0	1.02972	0.580878	VANGL2;DLC1;LRP6
positive regulation of fibroblast proliferation (GO:0048146)	3/28	0.568866	1	0	0	1.02972	0.580878	CDKN1A;CDK6;GAS6
regulation of receptor internalization (GO:0002090)	3/28	0.568866	1	0	0	1.02972	0.580878	ATAD1;CD63;ARF1
tRNA modification (GO:0006400)	6/58	0.569275	1	0	0	0.994217	0.560134	TRMT10A;YRDC;NSUN2;TRMT6;THUMPD1;TRMT44
extracellular matrix disassembly (GO:0022617)	8/78	0.571879	1	0	0	0.985719	0.550848	ADAMTS5;CDH1;SH3PXD2B;FURIN;WASHC1;HSPG2;CD44;KLK7
visual perception (GO:0007601)	8/78	0.571879	1	0	0	0.985719	0.550848	ABLIM1;RDH12;EYA3;PITPNA;KIFC3;RABGGTB;ATF6;EML2
regulation of telomerase RNA localization to Cajal body (GO:1904872)	2/18	0.57242	1	0	0	1.06786	0.595742	CCT7;DCP2
regulation of keratinocyte proliferation (GO:0010837)	2/18	0.57242	1	0	0	1.06786	0.595742	CASK;SRSF6
anterior/posterior axis specification (GO:0009948)	2/18	0.57242	1	0	0	1.06786	0.595742	FZD5;WLS
positive regulation of cyclic nucleotide biosynthetic process (GO:0030804)	2/18	0.57242	1	0	0	1.06786	0.595742	CALM3;CALM1
regulation of mitochondrial membrane permeability (GO:0046902)	2/18	0.57242	1	0	0	1.06786	0.595742	MUL1;PMAIP1
regulation of chemokine production (GO:0032642)	2/18	0.57242	1	0	0	1.06786	0.595742	ADAM17;HIF1A
regulation of lipopolysaccharide-mediated signaling pathway (GO:0031664)	2/18	0.57242	1	0	0	1.06786	0.595742	SCARB2;NFKBIL1
regulation of oxidative stress-induced intrinsic apoptotic signaling pathway (GO:1902175)	2/18	0.57242	1	0	0	1.06786	0.595742	UBQLN1;SOD2
prostaglandin biosynthetic process (GO:0001516)	2/18	0.57242	1	0	0	1.06786	0.595742	HPGDS;PTGES
regulation of cardiac muscle cell proliferation (GO:0060043)	2/18	0.57242	1	0	0	1.06786	0.595742	PIM1;FGFR2
insulin secretion (GO:0030073)	2/18	0.57242	1	0	0	1.06786	0.595742	CAMK2G;RAB11B
negative regulation of peptidyl-serine phosphorylation (GO:0033137)	2/18	0.57242	1	0	0	1.06786	0.595742	DDIT4;SMAD7
dolichol-linked oligosaccharide biosynthetic process (GO:0006488)	2/18	0.57242	1	0	0	1.06786	0.595742	NUS1;MPDU1
DNA conformation change (GO:0071103)	2/18	0.57242	1	0	0	1.06786	0.595742	KAT6A;HMGB1
glyceraldehyde-3-phosphate metabolic process (GO:0019682)	2/18	0.57242	1	0	0	1.06786	0.595742	RPE;PGLS
calcium-mediated signaling using intracellular calcium source (GO:0035584)	2/18	0.57242	1	0	0	1.06786	0.595742	PRNP;PRKACA
peptidyl-cysteine modification (GO:0018198)	1/8	0.584855	1	0	0	1.20135	0.644392	RAB6A
regulation of establishment of protein localization to mitochondrion (GO:1903747)	1/8	0.584855	1	0	0	1.20135	0.644392	PINK1
positive regulation of isotype switching (GO:0045830)	1/8	0.584855	1	0	0	1.20135	0.644392	TFRC
cellular response to forskolin (GO:1904322)	1/8	0.584855	1	0	0	1.20135	0.644392	ADCY6
response to magnesium ion (GO:0032026)	1/8	0.584855	1	0	0	1.20135	0.644392	ANK3
cellular response to interleukin-21 (GO:0098757)	1/8	0.584855	1	0	0	1.20135	0.644392	STAT3
galactose catabolic process (GO:0019388)	1/8	0.584855	1	0	0	1.20135	0.644392	GALE
negative regulation of toll-like receptor 4 signaling pathway (GO:0034144)	1/8	0.584855	1	0	0	1.20135	0.644392	DAB2IP
endodermal cell fate commitment (GO:0001711)	1/8	0.584855	1	0	0	1.20135	0.644392	RTF1
negative regulation of lipase activity (GO:0060192)	1/8	0.584855	1	0	0	1.20135	0.644392	SORT1
positive regulation of steroid biosynthetic process (GO:0010893)	1/8	0.584855	1	0	0	1.20135	0.644392	STARD4
cytoskeletal anchoring at nuclear membrane (GO:0090286)	1/8	0.584855	1	0	0	1.20135	0.644392	SUN2
lagging strand elongation (GO:0006273)	1/8	0.584855	1	0	0	1.20135	0.644392	POLA1
intestinal cholesterol absorption (GO:0030299)	1/8	0.584855	1	0	0	1.20135	0.644392	LDLR
positive regulation of mitotic metaphase/anaphase transition (GO:0045842)	1/8	0.584855	1	0	0	1.20135	0.644392	CUL3
negative regulation of potassium ion transmembrane transporter activity (GO:1901017)	1/8	0.584855	1	0	0	1.20135	0.644392	CAB39
interleukin-21-mediated signaling pathway (GO:0038114)	1/8	0.584855	1	0	0	1.20135	0.644392	STAT3
protein K6-linked ubiquitination (GO:0085020)	1/8	0.584855	1	0	0	1.20135	0.644392	RNF6
imidazole-containing compound catabolic process (GO:0052805)	1/8	0.584855	1	0	0	1.20135	0.644392	HAL
protein localization to microtubule (GO:0035372)	1/8	0.584855	1	0	0	1.20135	0.644392	MAPRE1
phagolysosome assembly (GO:0001845)	1/8	0.584855	1	0	0	1.20135	0.644392	RAB14
isoprenoid metabolic process (GO:0006720)	1/8	0.584855	1	0	0	1.20135	0.644392	HMGCR
response to forskolin (GO:1904321)	1/8	0.584855	1	0	0	1.20135	0.644392	ADCY6
positive regulation of spindle checkpoint (GO:0090232)	1/8	0.584855	1	0	0	1.20135	0.644392	NDRG1
bundle of His cell to Purkinje myocyte communication (GO:0086069)	1/8	0.584855	1	0	0	1.20135	0.644392	JUP
T-helper cell lineage commitment (GO:0002295)	1/8	0.584855	1	0	0	1.20135	0.644392	STAT3
atrial cardiac muscle cell to AV node cell signaling (GO:0086026)	1/8	0.584855	1	0	0	1.20135	0.644392	GJA1
regulation of transcription from RNA polymerase II promoter in response to oxidative stress (GO:0043619)	1/8	0.584855	1	0	0	1.20135	0.644392	HIF1A
insulin metabolic process (GO:1901142)	1/8	0.584855	1	0	0	1.20135	0.644392	CPD
nodal signaling pathway (GO:0038092)	1/8	0.584855	1	0	0	1.20135	0.644392	ACVR1B
regulation of striated muscle cell differentiation (GO:0051153)	1/8	0.584855	1	0	0	1.20135	0.644392	SIK1
central nervous system myelination (GO:0022010)	1/8	0.584855	1	0	0	1.20135	0.644392	PTEN
positive regulation of catenin import into nucleus (GO:0035413)	1/8	0.584855	1	0	0	1.20135	0.644392	KANK1
negative regulation of retrograde protein transport, ER to cytosol (GO:1904153)	1/8	0.584855	1	0	0	1.20135	0.644392	UBE2G2
regulation of positive chemotaxis (GO:0050926)	1/8	0.584855	1	0	0	1.20135	0.644392	F2RL1
regulation of toll-like receptor 2 signaling pathway (GO:0034135)	1/8	0.584855	1	0	0	1.20135	0.644392	F2RL1
TORC1 signaling (GO:0038202)	1/8	0.584855	1	0	0	1.20135	0.644392	CLEC16A
dimeric G-protein coupled receptor signaling pathway (GO:0038042)	1/8	0.584855	1	0	0	1.20135	0.644392	ADM
genetic imprinting (GO:0071514)	1/8	0.584855	1	0	0	1.20135	0.644392	DNMT3A
cell junction maintenance (GO:0034331)	1/8	0.584855	1	0	0	1.20135	0.644392	F2RL1
protein localization to microtubule cytoskeleton (GO:0072698)	1/8	0.584855	1	0	0	1.20135	0.644392	MAPRE1
histidine catabolic process (GO:0006548)	1/8	0.584855	1	0	0	1.20135	0.644392	HAL
ketone biosynthetic process (GO:0042181)	1/8	0.584855	1	0	0	1.20135	0.644392	ADM
angiogenesis involved in wound healing (GO:0060055)	1/8	0.584855	1	0	0	1.20135	0.644392	ADIPOR2
diol biosynthetic process (GO:0034312)	1/8	0.584855	1	0	0	1.20135	0.644392	ACER1
B cell mediated immunity (GO:0019724)	1/8	0.584855	1	0	0	1.20135	0.644392	MSH2
sphingosine biosynthetic process (GO:0046512)	1/8	0.584855	1	0	0	1.20135	0.644392	ACER1
positive regulation of immunoglobulin mediated immune response (GO:0002891)	1/8	0.584855	1	0	0	1.20135	0.644392	TFRC
positive regulation of monocyte differentiation (GO:0045657)	1/8	0.584855	1	0	0	1.20135	0.644392	CTNNBIP1
fatty acid alpha-oxidation (GO:0001561)	1/8	0.584855	1	0	0	1.20135	0.644392	SLC25A17
histidine metabolic process (GO:0006547)	1/8	0.584855	1	0	0	1.20135	0.644392	HAL
ketone body biosynthetic process (GO:0046951)	1/8	0.584855	1	0	0	1.20135	0.644392	AACS
cellular biogenic amine catabolic process (GO:0042402)	1/8	0.584855	1	0	0	1.20135	0.644392	SLC44A1
leptin-mediated signaling pathway (GO:0033210)	1/8	0.584855	1	0	0	1.20135	0.644392	STAT3
membrane lipid catabolic process (GO:0046466)	1/8	0.584855	1	0	0	1.20135	0.644392	SGPL1
peripheral nervous system axon ensheathment (GO:0032292)	1/8	0.584855	1	0	0	1.20135	0.644392	PARD3
regulation of sensory perception (GO:0051931)	1/8	0.584855	1	0	0	1.20135	0.644392	MGLL
positive regulation of toll-like receptor 4 signaling pathway (GO:0034145)	1/8	0.584855	1	0	0	1.20135	0.644392	F2RL1
response to hydroperoxide (GO:0033194)	1/8	0.584855	1	0	0	1.20135	0.644392	DAPK1
granulocyte differentiation (GO:0030851)	1/8	0.584855	1	0	0	1.20135	0.644392	CEBPA
peptidyl-diphthamide metabolic process (GO:0017182)	1/8	0.584855	1	0	0	1.20135	0.644392	EEF2
regulation of response to oxidative stress (GO:1902882)	1/8	0.584855	1	0	0	1.20135	0.644392	PINK1
regulation of smooth muscle cell apoptotic process (GO:0034391)	1/8	0.584855	1	0	0	1.20135	0.644392	LRP6
calcium ion import into cytosol (GO:1902656)	1/8	0.584855	1	0	0	1.20135	0.644392	ATP2B4
negative regulation of cilium assembly (GO:1902018)	1/8	0.584855	1	0	0	1.20135	0.644392	MAP4
norepinephrine metabolic process (GO:0042415)	1/8	0.584855	1	0	0	1.20135	0.644392	GATA3
nucleotide phosphorylation (GO:0046939)	1/8	0.584855	1	0	0	1.20135	0.644392	AK4
positive regulation of production of miRNAs involved in gene silencing by miRNA (GO:1903800)	1/8	0.584855	1	0	0	1.20135	0.644392	DDX5
regulation of protein localization to Cajal body (GO:1904869)	1/8	0.584855	1	0	0	1.20135	0.644392	CCT7
acid secretion (GO:0046717)	1/8	0.584855	1	0	0	1.20135	0.644392	SLC9A3R1
positive regulation of chromatin silencing (GO:0031937)	1/8	0.584855	1	0	0	1.20135	0.644392	DNMT1
peptidyl-diphthamide biosynthetic process from peptidyl-histidine (GO:0017183)	1/8	0.584855	1	0	0	1.20135	0.644392	EEF2
osteoblast development (GO:0002076)	1/8	0.584855	1	0	0	1.20135	0.644392	LRP5
positive regulation of viral entry into host cell (GO:0046598)	1/8	0.584855	1	0	0	1.20135	0.644392	TRIM11
peptidyl-lysine acetylation (GO:0018394)	1/8	0.584855	1	0	0	1.20135	0.644392	CREBBP
positive regulation of protein homodimerization activity (GO:0090073)	1/8	0.584855	1	0	0	1.20135	0.644392	GNL3L
U4 snRNA 3'-end processing (GO:0034475)	1/8	0.584855	1	0	0	1.20135	0.644392	EXOSC2
calcium ion import across plasma membrane (GO:0098703)	1/8	0.584855	1	0	0	1.20135	0.644392	ATP2B4
phosphatidylinositol-3-phosphate biosynthetic process (GO:0036092)	1/8	0.584855	1	0	0	1.20135	0.644392	PIK3CB
peptidyl-lysine monomethylation (GO:0018026)	1/8	0.584855	1	0	0	1.20135	0.644392	SETD7
glycerol-3-phosphate metabolic process (GO:0006072)	1/8	0.584855	1	0	0	1.20135	0.644392	GPAM
regulation of peroxisome proliferator activated receptor signaling pathway (GO:0035358)	1/8	0.584855	1	0	0	1.20135	0.644392	ASXL2
interleukin-1 beta secretion (GO:0050702)	1/8	0.584855	1	0	0	1.20135	0.644392	F2RL1
telomeric D-loop disassembly (GO:0061820)	1/8	0.584855	1	0	0	1.20135	0.644392	TERF1
DNA cytosine deamination (GO:0070383)	1/8	0.584855	1	0	0	1.20135	0.644392	CDADC1
regulation of receptor binding (GO:1900120)	1/8	0.584855	1	0	0	1.20135	0.644392	PTPRF
response to vitamin D (GO:0033280)	1/8	0.584855	1	0	0	1.20135	0.644392	AQP3
regulation of apoptotic cell clearance (GO:2000425)	1/8	0.584855	1	0	0	1.20135	0.644392	HMGB1
positive regulation of smooth muscle cell apoptotic process (GO:0034393)	1/8	0.584855	1	0	0	1.20135	0.644392	PDCD4
neuron projection extension involved in neuron projection guidance (GO:1902284)	1/8	0.584855	1	0	0	1.20135	0.644392	ALCAM
positive regulation of cell aging (GO:0090343)	1/8	0.584855	1	0	0	1.20135	0.644392	LMNA
regulation of calcium ion transmembrane transport via high voltage-gated calcium channel (GO:1902514)	1/8	0.584855	1	0	0	1.20135	0.644392	CAMK2D
mRNA cleavage (GO:0006379)	1/8	0.584855	1	0	0	1.20135	0.644392	PCF11
nucleoside diphosphate phosphorylation (GO:0006165)	1/8	0.584855	1	0	0	1.20135	0.644392	AK4
myelin maintenance (GO:0043217)	1/8	0.584855	1	0	0	1.20135	0.644392	PTEN
negative regulation of interleukin-1 production (GO:0032692)	1/8	0.584855	1	0	0	1.20135	0.644392	GAS6
positive regulation of protein localization to Cajal body (GO:1904871)	1/8	0.584855	1	0	0	1.20135	0.644392	CCT7
aorta development (GO:0035904)	1/8	0.584855	1	0	0	1.20135	0.644392	JAG1
establishment of integrated proviral latency (GO:0075713)	1/8	0.584855	1	0	0	1.20135	0.644392	PPIA
development of primary female sexual characteristics (GO:0046545)	1/8	0.584855	1	0	0	1.20135	0.644392	NUP107
negative regulation of platelet aggregation (GO:0090331)	1/8	0.584855	1	0	0	1.20135	0.644392	CD9
peptidyl-arginine methylation, to asymmetrical-dimethyl arginine (GO:0019919)	1/8	0.584855	1	0	0	1.20135	0.644392	PRMT1
positive regulation of chromatin binding (GO:0035563)	1/8	0.584855	1	0	0	1.20135	0.644392	MED25
positive regulation of transforming growth factor beta production (GO:0071636)	1/8	0.584855	1	0	0	1.20135	0.644392	ATP6AP2
positive regulation of DNA recombination (GO:0045911)	1/8	0.584855	1	0	0	1.20135	0.644392	TFRC
nuclear-transcribed mRNA catabolic process, deadenylation-independent decay (GO:0031086)	1/8	0.584855	1	0	0	1.20135	0.644392	PNRC1
regulation of protein deacetylation (GO:0090311)	1/8	0.584855	1	0	0	1.20135	0.644392	DYRK1A
positive regulation of RNA polymerase II transcriptional preinitiation complex assembly (GO:0045899)	1/8	0.584855	1	0	0	1.20135	0.644392	PSMC6
regulation of muscle organ development (GO:0048634)	1/8	0.584855	1	0	0	1.20135	0.644392	MTPN
DNA damage induced protein phosphorylation (GO:0006975)	1/8	0.584855	1	0	0	1.20135	0.644392	MAPK3
spleen development (GO:0048536)	1/8	0.584855	1	0	0	1.20135	0.644392	ADAM17
axon extension involved in axon guidance (GO:0048846)	1/8	0.584855	1	0	0	1.20135	0.644392	ALCAM
excitatory synapse assembly (GO:1904861)	1/8	0.584855	1	0	0	1.20135	0.644392	PTEN
Schwann cell development (GO:0014044)	1/8	0.584855	1	0	0	1.20135	0.644392	PARD3
regulation of innate immune response (GO:0045088)	7/69	0.586419	1	0	0	0.975005	0.52038	PTPN1;HSP90AB1;RIOK3;MUL1;XIAP;POLR3G;PTPN11
organic hydroxy compound biosynthetic process (GO:1901617)	5/49	0.587266	1	0	0	0.98069	0.522	CYP39A1;SCP2;AKR1D1;MSMO1;HMGCR
regulation of reactive oxygen species metabolic process (GO:2000377)	5/49	0.587266	1	0	0	0.98069	0.522	TFAP2A;CDKN1A;PINK1;SELENOS;RNF41
gonad development (GO:0008406)	5/49	0.587266	1	0	0	0.98069	0.522	TFAP2C;NUP107;MSH2;CSDE1;GATA3
lipid homeostasis (GO:0055088)	5/49	0.587266	1	0	0	0.98069	0.522	CEBPA;DGAT2;ORMDL3;ABHD5;PNPLA1
skeletal muscle tissue development (GO:0007519)	4/39	0.589199	1	0	0	0.985719	0.521437	ZBTB18;MYL6;CFLAR;LEMD2
positive regulation of reactive oxygen species metabolic process (GO:2000379)	4/39	0.589199	1	0	0	0.985719	0.521437	CDKN1A;RAB27A;F2RL1;RNF41
acyl-CoA metabolic process (GO:0006637)	4/39	0.589199	1	0	0	0.985719	0.521437	ACBD6;SUCLA2;HMGCS1;ACOT1
DNA biosynthetic process (GO:0071897)	4/39	0.589199	1	0	0	0.985719	0.521437	POLA1;RAD51D;KAT5;PPIA
antigen receptor-mediated signaling pathway (GO:0050851)	26/257	0.590974	1	0	0	0.972295	0.511411	PSMD11;PIK3R2;PIK3R1;GATA3;PIK3CB;SPPL3;PSMD8;PSMD7;PSMB5;PSMD4;PSMD2;PSMD3;PSMD1;PLCG1;IKBKG;PAK3;PAK2;PLEKHA1;PDPK1;NFKB1;NFKBIA;PSMA3;PSMC6;PSMA1;PSME3;TRAF6
keratan sulfate biosynthetic process (GO:0018146)	3/29	0.593352	1	0	0	0.994217	0.518949	B4GALT1;ST3GAL4;B4GALT5
superoxide metabolic process (GO:0006801)	3/29	0.593352	1	0	0	0.994217	0.518949	SH3PXD2A;SH3PXD2B;SOD2
positive regulation of interleukin-1 secretion (GO:0050716)	3/29	0.593352	1	0	0	0.994217	0.518949	PYCARD;FZD5;HMGB1
regulation of chromosome segregation (GO:0051983)	3/29	0.593352	1	0	0	0.994217	0.518949	DYNC1H1;CSNK2A1;CSNK2A2
synaptic vesicle recycling (GO:0036465)	3/29	0.593352	1	0	0	0.994217	0.518949	CANX;STON2;RAB5A
skeletal muscle organ development (GO:0060538)	3/29	0.593352	1	0	0	0.994217	0.518949	ZBTB18;MYL6;CFLAR
respiratory system development (GO:0060541)	3/29	0.593352	1	0	0	0.994217	0.518949	CEBPA;WNT7B;FGFR2
regulation of cellular biosynthetic process (GO:0031326)	3/29	0.593352	1	0	0	0.994217	0.518949	FITM2;GATA3;ADIPOR2
striated muscle tissue development (GO:0014706)	3/29	0.593352	1	0	0	0.994217	0.518949	ZBTB18;MYL6;CFLAR
tube closure (GO:0060606)	3/29	0.593352	1	0	0	0.994217	0.518949	VANGL2;DLC1;LRP6
cardiac muscle cell action potential (GO:0086001)	3/29	0.593352	1	0	0	0.994217	0.518949	YWHAE;ATP1A1;ATP1B1
cell-matrix adhesion (GO:0007160)	9/90	0.601201	1	0	0	0.961076	0.489021	ITGB1;TIAM1;CD63;RCC2;DLC1;ADAM9;PIP5K1A;LYPD3;CD44
negative regulation of cytokine production (GO:0001818)	11/110	0.601661	1	0	0	0.961076	0.488286	PRNP;TWSG1;KAT5;SELENOS;CIDEA;RARA;PDCD4;TRIM25;OTUD7B;HMGB1;GAS6
calcium-mediated signaling (GO:0019722)	7/70	0.602052	1	0	0	0.961076	0.487661	PRNP;PDPK1;ATP2A2;PLCG1;PRKACA;ATP1B1;PPP1R9B
enzyme linked receptor protein signaling pathway (GO:0007167)	12/120	0.602176	1	0	0	0.961076	0.487464	TRIO;YES1;SRC;ABI1;ABL2;FRS2;PIK3CB;PTN;ACVR1B;PTPRF;MTSS1;PTPRG
primary alcohol metabolic process (GO:0034308)	2/19	0.602535	1	0	0	1.01166	0.512516	RDH12;GDPD1
protein ADP-ribosylation (GO:0006471)	2/19	0.602535	1	0	0	1.01166	0.512516	PARP10;TNKS2
error-free translesion synthesis (GO:0070987)	2/19	0.602535	1	0	0	1.01166	0.512516	VCP;RCHY1
negative regulation of phosphate metabolic process (GO:0045936)	2/19	0.602535	1	0	0	1.01166	0.512516	CDKN1A;CDKN1B
positive regulation of mononuclear cell migration (GO:0071677)	2/19	0.602535	1	0	0	1.01166	0.512516	CREB3;HMGB1
positive regulation of oxidoreductase activity (GO:0051353)	2/19	0.602535	1	0	0	1.01166	0.512516	RFK;ABL2
positive regulation of toll-like receptor signaling pathway (GO:0034123)	2/19	0.602535	1	0	0	1.01166	0.512516	F2RL1;HMGB1
negative regulation of lipid metabolic process (GO:0045833)	2/19	0.602535	1	0	0	1.01166	0.512516	HCAR2;CIDEA
regulation of mitochondrial fission (GO:0090140)	2/19	0.602535	1	0	0	1.01166	0.512516	PINK1;MUL1
leukotriene metabolic process (GO:0006691)	2/19	0.602535	1	0	0	1.01166	0.512516	ABCC1;MAPKAPK2
cellular polysaccharide biosynthetic process (GO:0033692)	2/19	0.602535	1	0	0	1.01166	0.512516	NDST1;HS2ST1
histone deubiquitination (GO:0016578)	2/19	0.602535	1	0	0	1.01166	0.512516	USP7;ATXN7L3
fatty-acyl-CoA metabolic process (GO:0035337)	2/19	0.602535	1	0	0	1.01166	0.512516	ACLY;DGAT2
calcium ion transport into cytosol (GO:0060402)	2/19	0.602535	1	0	0	1.01166	0.512516	ATP2B4;ITPR3
DNA double-strand break processing (GO:0000729)	2/19	0.602535	1	0	0	1.01166	0.512516	KAT5;UBE2V2
regulation of cAMP biosynthetic process (GO:0030817)	2/19	0.602535	1	0	0	1.01166	0.512516	CALM3;CALM1
triglyceride biosynthetic process (GO:0019432)	2/19	0.602535	1	0	0	1.01166	0.512516	DGAT2;GPAM
regulation of protein kinase A signaling (GO:0010738)	2/19	0.602535	1	0	0	1.01166	0.512516	ADRB2;PJA2
NADP metabolic process (GO:0006739)	2/19	0.602535	1	0	0	1.01166	0.512516	RPE;PGLS
regulation of long-term synaptic potentiation (GO:1900271)	2/19	0.602535	1	0	0	1.01166	0.512516	APP;SQSTM1
acylglycerol biosynthetic process (GO:0046463)	2/19	0.602535	1	0	0	1.01166	0.512516	DGAT2;GPAM
regulation of myotube differentiation (GO:0010830)	2/19	0.602535	1	0	0	1.01166	0.512516	MAML1;SIK1
DNA repair (GO:0006281)	29/288	0.60327	1	0	0	0.967751	0.489091	BTG2;SMG1;VCP;ABRAXAS1;ZBTB1;NUCKS1;PDS5B;HMGB1;PDS5A;BACH1;UNG;ATXN3;ALKBH5;KAT5;SUMO1;TDG;RPS3;UPF1;NSMCE3;EYA3;RAD23B;DDB1;SMUG1;POLA1;RAD51D;MSH2;UBE2V2;NABP2;RAD17
myeloid leukocyte differentiation (GO:0002573)	5/50	0.605698	1	0	0	0.961076	0.481858	CEBPA;GLO1;MYH9;F2RL1;FOXP1
neurogenesis (GO:0022008)	5/50	0.605698	1	0	0	0.961076	0.481858	CDK6;BCL11B;CDH1;BTBD3;COPS2
regulation of cellular localization (GO:0060341)	4/40	0.609734	1	0	0	0.961076	0.475475	DYNC1H1;CAMK2D;LRP5;EFNA5
positive regulation of mitotic nuclear division (GO:0045840)	4/40	0.609734	1	0	0	0.961076	0.475475	BECN1;SLF2;INSR;LRP5
positive regulation of Ras protein signal transduction (GO:0046579)	4/40	0.609734	1	0	0	0.961076	0.475475	NOTCH2;F2RL1;SHOC2;ROBO1
response to peptide hormone (GO:0043434)	4/40	0.609734	1	0	0	0.961076	0.475475	CREB1;SRC;IRS1;SORT1
positive regulation of cytokine production (GO:0001819)	22/220	0.611194	1	0	0	0.961076	0.473177	CREBBP;ANXA1;CADM1;FZD5;IL18;RORA;GATA3;HMGB1;HIF1A;NFKB1;MAPK13;PYCARD;ADAM17;TRAF6;RARA;RPS3;CTNNB1;POLR3G;POLR3H;POLR3K;HSPA1B;POLR2L
sensory perception of light stimulus (GO:0050953)	8/81	0.615772	1	0	0	0.949211	0.460253	ABLIM1;RDH12;EYA3;PITPNA;KIFC3;RABGGTB;ATF6;EML2
protein palmitoylation (GO:0018345)	3/30	0.616914	1	0	0	0.961076	0.464224	ZDHHC21;SELENOK;ZDHHC3
regulation of cell adhesion mediated by integrin (GO:0033628)	3/30	0.616914	1	0	0	0.961076	0.464224	TESC;ADAM9;PTPN11
bile acid metabolic process (GO:0008206)	3/30	0.616914	1	0	0	0.961076	0.464224	CYP39A1;SCP2;AKR1D1
regulation of sodium ion transmembrane transport (GO:1902305)	3/30	0.616914	1	0	0	0.961076	0.464224	CAMK2D;ATP2B4;PTPN3
negative regulation of stress-activated MAPK cascade (GO:0032873)	3/30	0.616914	1	0	0	0.961076	0.464224	PINK1;F2RL1;EZR
regulation of cell migration involved in sprouting angiogenesis (GO:0090049)	3/30	0.616914	1	0	0	0.961076	0.464224	ANXA1;KLF4;RHOA
negative regulation of endothelial cell proliferation (GO:0001937)	3/30	0.616914	1	0	0	0.961076	0.464224	SPARC;ATP5A1;SYNJ2BP
replication fork processing (GO:0031297)	3/30	0.616914	1	0	0	0.961076	0.464224	ALYREF;ATRX;NUCKS1
acylglycerol catabolic process (GO:0046464)	3/30	0.616914	1	0	0	0.961076	0.464224	FABP5;MGLL;PNPLA1
cellular response to cAMP (GO:0071320)	3/30	0.616914	1	0	0	0.961076	0.464224	RAP1B;RAP1A;EZR
positive regulation of T cell proliferation (GO:0042102)	6/61	0.619845	1	0	0	0.945321	0.452134	PYCARD;ANXA1;TFRC;IL18;RPS3;HMGB1
negative regulation of viral life cycle (GO:1903901)	6/61	0.619845	1	0	0	0.945321	0.452134	SRPK2;PARP10;ILF3;CHMP3;ZC3HAV1;TRIM11
positive regulation of actin filament polymerization (GO:0030838)	5/51	0.623648	1	0	0	0.942232	0.444892	PYCARD;VASP;WIPF2;RHOH;ARF6
coenzyme metabolic process (GO:0006732)	5/51	0.623648	1	0	0	0.942232	0.444892	ACLY;ACBD6;ACOT1;COASY;MMADHC
positive regulation of developmental growth (GO:0048639)	5/51	0.623648	1	0	0	0.942232	0.444892	SHTN1;MACF1;GOLGA4;SEMA4D;INSR
type B pancreatic cell differentiation (GO:0003309)	1/9	0.628068	1	0	0	1.06786	0.496671	CDK6
negative regulation of circadian rhythm (GO:0042754)	1/9	0.628068	1	0	0	1.06786	0.496671	CIPC
negative regulation of cytokine production involved in inflammatory response (GO:1900016)	1/9	0.628068	1	0	0	1.06786	0.496671	PDCD4
negative regulation of phagocytosis (GO:0050765)	1/9	0.628068	1	0	0	1.06786	0.496671	HMGB1
L-fucose metabolic process (GO:0042354)	1/9	0.628068	1	0	0	1.06786	0.496671	FUT2
manganese ion transport (GO:0006828)	1/9	0.628068	1	0	0	1.06786	0.496671	SLC11A2
regulation of protein acetylation (GO:1901983)	1/9	0.628068	1	0	0	1.06786	0.496671	KAT5
positive regulation of voltage-gated potassium channel activity (GO:1903818)	1/9	0.628068	1	0	0	1.06786	0.496671	ALG10B
regulation of amyloid precursor protein biosynthetic process (GO:0042984)	1/9	0.628068	1	0	0	1.06786	0.496671	SOAT1
cellular response to interleukin-4 (GO:0071353)	1/9	0.628068	1	0	0	1.06786	0.496671	GATA3
sarcoplasmic reticulum calcium ion transport (GO:0070296)	1/9	0.628068	1	0	0	1.06786	0.496671	ATP2A2
regulation of microtubule-based movement (GO:0060632)	1/9	0.628068	1	0	0	1.06786	0.496671	LAMP1
embryonic digestive tract morphogenesis (GO:0048557)	1/9	0.628068	1	0	0	1.06786	0.496671	FGFR2
homocysteine metabolic process (GO:0050667)	1/9	0.628068	1	0	0	1.06786	0.496671	BLMH
embryonic forelimb morphogenesis (GO:0035115)	1/9	0.628068	1	0	0	1.06786	0.496671	TFAP2A
positive regulation of cholesterol esterification (GO:0010873)	1/9	0.628068	1	0	0	1.06786	0.496671	STARD4
negative regulation of tyrosine phosphorylation of STAT protein (GO:0042532)	1/9	0.628068	1	0	0	1.06786	0.496671	PPP2CA
regulation of platelet-derived growth factor receptor-beta signaling pathway (GO:2000586)	1/9	0.628068	1	0	0	1.06786	0.496671	HIP1R
somatic recombination of immunoglobulin genes involved in immune response (GO:0002204)	1/9	0.628068	1	0	0	1.06786	0.496671	MSH2
small nucleolar ribonucleoprotein complex assembly (GO:0000491)	1/9	0.628068	1	0	0	1.06786	0.496671	ZNHIT6
peptidyl-arginine omega-N-methylation (GO:0035247)	1/9	0.628068	1	0	0	1.06786	0.496671	PRMT1
regulation of integrin activation (GO:0033623)	1/9	0.628068	1	0	0	1.06786	0.496671	SRC
ATP synthesis coupled electron transport (GO:0042773)	1/9	0.628068	1	0	0	1.06786	0.496671	NDUFV1
negative regulation of gluconeogenesis (GO:0045721)	1/9	0.628068	1	0	0	1.06786	0.496671	SIK1
sphingoid biosynthetic process (GO:0046520)	1/9	0.628068	1	0	0	1.06786	0.496671	ACER1
negative regulation of protein exit from endoplasmic reticulum (GO:0070862)	1/9	0.628068	1	0	0	1.06786	0.496671	UBE2G2
establishment of viral latency (GO:0019043)	1/9	0.628068	1	0	0	1.06786	0.496671	PPIA
regulation of sensory perception of pain (GO:0051930)	1/9	0.628068	1	0	0	1.06786	0.496671	MGLL
myelin assembly (GO:0032288)	1/9	0.628068	1	0	0	1.06786	0.496671	CD9
response to leucine (GO:0043201)	1/9	0.628068	1	0	0	1.06786	0.496671	SESN1
heterochromatin organization (GO:0070828)	1/9	0.628068	1	0	0	1.06786	0.496671	SETD7
regulation of skeletal muscle cell differentiation (GO:2001014)	1/9	0.628068	1	0	0	1.06786	0.496671	DDX5
nucleoside phosphate biosynthetic process (GO:1901293)	1/9	0.628068	1	0	0	1.06786	0.496671	AK4
columnar/cuboidal epithelial cell differentiation (GO:0002065)	1/9	0.628068	1	0	0	1.06786	0.496671	SOX4
positive regulation of T cell chemotaxis (GO:0010820)	1/9	0.628068	1	0	0	1.06786	0.496671	ADAM17
mitochondrial calcium uptake (GO:0036444)	1/9	0.628068	1	0	0	1.06786	0.496671	MICU2
response to muramyl dipeptide (GO:0032495)	1/9	0.628068	1	0	0	1.06786	0.496671	ERBIN
positive regulation of astrocyte differentiation (GO:0048711)	1/9	0.628068	1	0	0	1.06786	0.496671	APP
interleukin-1 secretion (GO:0050701)	1/9	0.628068	1	0	0	1.06786	0.496671	F2RL1
sympathetic ganglion development (GO:0061549)	1/9	0.628068	1	0	0	1.06786	0.496671	CTNNB1
positive regulation of phosphorylation of RNA polymerase II C-terminal domain (GO:1901409)	1/9	0.628068	1	0	0	1.06786	0.496671	CCNL1
regulation of cytokine secretion involved in immune response (GO:0002739)	1/9	0.628068	1	0	0	1.06786	0.496671	F2RL1
nuclear-transcribed mRNA catabolic process, exonucleolytic, 3'-5' (GO:0034427)	1/9	0.628068	1	0	0	1.06786	0.496671	EXOSC2
regulation of striated muscle tissue development (GO:0016202)	1/9	0.628068	1	0	0	1.06786	0.496671	MTPN
nucleoside triphosphate biosynthetic process (GO:0009142)	1/9	0.628068	1	0	0	1.06786	0.496671	AK4
positive regulation of establishment of protein localization to telomere (GO:1904851)	1/9	0.628068	1	0	0	1.06786	0.496671	CCT7
regulation of Rac protein signal transduction (GO:0035020)	1/9	0.628068	1	0	0	1.06786	0.496671	ARF6
peptidyl-arginine methylation (GO:0018216)	1/9	0.628068	1	0	0	1.06786	0.496671	PRMT1
mitotic DNA replication checkpoint (GO:0033314)	1/9	0.628068	1	0	0	1.06786	0.496671	RAD17
interleukin-23-mediated signaling pathway (GO:0038155)	1/9	0.628068	1	0	0	1.06786	0.496671	STAT3
positive regulation of ribosome biogenesis (GO:0090070)	1/9	0.628068	1	0	0	1.06786	0.496671	UTP15
intestinal lipid absorption (GO:0098856)	1/9	0.628068	1	0	0	1.06786	0.496671	LDLR
regulation of natural killer cell activation (GO:0032814)	1/9	0.628068	1	0	0	1.06786	0.496671	PRDM1
positive regulation of cell activation (GO:0050867)	1/9	0.628068	1	0	0	1.06786	0.496671	APP
regulation of bile acid biosynthetic process (GO:0070857)	1/9	0.628068	1	0	0	1.06786	0.496671	STARD4
engulfment of apoptotic cell (GO:0043652)	1/9	0.628068	1	0	0	1.06786	0.496671	RHOH
regulation of organ morphogenesis (GO:2000027)	1/9	0.628068	1	0	0	1.06786	0.496671	FGFR2
positive regulation of rRNA processing (GO:2000234)	1/9	0.628068	1	0	0	1.06786	0.496671	UTP15
negative regulation of lymphocyte apoptotic process (GO:0070229)	1/9	0.628068	1	0	0	1.06786	0.496671	FOXP1
cellular response to superoxide (GO:0071451)	1/9	0.628068	1	0	0	1.06786	0.496671	SOD2
regulation of methylation-dependent chromatin silencing (GO:0090308)	1/9	0.628068	1	0	0	1.06786	0.496671	DNMT1
positive regulation of myeloid leukocyte mediated immunity (GO:0002888)	1/9	0.628068	1	0	0	1.06786	0.496671	F2RL1
postsynaptic density organization (GO:0097106)	1/9	0.628068	1	0	0	1.06786	0.496671	PTEN
regulation of leukocyte activation (GO:0002694)	1/9	0.628068	1	0	0	1.06786	0.496671	MYO18A
negative regulation of interferon-beta production (GO:0032688)	1/9	0.628068	1	0	0	1.06786	0.496671	PYCARD
response to interleukin-4 (GO:0070670)	1/9	0.628068	1	0	0	1.06786	0.496671	GATA3
fucose catabolic process (GO:0019317)	1/9	0.628068	1	0	0	1.06786	0.496671	FUT2
glucose import (GO:0046323)	1/9	0.628068	1	0	0	1.06786	0.496671	SORT1
protein modification by small protein conjugation or removal (GO:0070647)	1/9	0.628068	1	0	0	1.06786	0.496671	SENP6
protein hexamerization (GO:0034214)	1/9	0.628068	1	0	0	1.06786	0.496671	SPAST
cholesterol catabolic process (GO:0006707)	1/9	0.628068	1	0	0	1.06786	0.496671	AKR1D1
mRNA methylation (GO:0080009)	1/9	0.628068	1	0	0	1.06786	0.496671	TRMT6
negative regulation of chromatin silencing (GO:0031936)	1/9	0.628068	1	0	0	1.06786	0.496671	ATAD2B
cellular response to leucine (GO:0071233)	1/9	0.628068	1	0	0	1.06786	0.496671	SESN1
negative regulation of lipid localization (GO:1905953)	1/9	0.628068	1	0	0	1.06786	0.496671	NFKBIA
regulation of helicase activity (GO:0051095)	1/9	0.628068	1	0	0	1.06786	0.496671	MSH2
mitral valve morphogenesis (GO:0003183)	1/9	0.628068	1	0	0	1.06786	0.496671	SOX4
T cell mediated immunity (GO:0002456)	1/9	0.628068	1	0	0	1.06786	0.496671	JAG1
negative regulation of amyloid-beta formation (GO:1902430)	1/9	0.628068	1	0	0	1.06786	0.496671	PRNP
negative regulation of potassium ion transmembrane transport (GO:1901380)	1/9	0.628068	1	0	0	1.06786	0.496671	CAB39
cellular response to acidic pH (GO:0071468)	1/9	0.628068	1	0	0	1.06786	0.496671	RAB11B
antigen processing and presentation of exogenous peptide antigen via MHC class I, TAP-independent (GO:0002480)	1/9	0.628068	1	0	0	1.06786	0.496671	LNPEP
mitochondrial fragmentation involved in apoptotic process (GO:0043653)	1/9	0.628068	1	0	0	1.06786	0.496671	BAX
fatty acid homeostasis (GO:0055089)	1/9	0.628068	1	0	0	1.06786	0.496671	DGAT2
sphingosine metabolic process (GO:0006670)	1/9	0.628068	1	0	0	1.06786	0.496671	ACER1
negative regulation of synaptic transmission, glutamatergic (GO:0051967)	1/9	0.628068	1	0	0	1.06786	0.496671	ATAD1
DNA topological change (GO:0006265)	1/9	0.628068	1	0	0	1.06786	0.496671	HMGB1
response to vitamin (GO:0033273)	1/9	0.628068	1	0	0	1.06786	0.496671	AQP3
vitamin transmembrane transport (GO:0035461)	1/9	0.628068	1	0	0	1.06786	0.496671	SLC46A1
negative regulation of interleukin-17 production (GO:0032700)	1/9	0.628068	1	0	0	1.06786	0.496671	PRNP
removal of superoxide radicals (GO:0019430)	1/9	0.628068	1	0	0	1.06786	0.496671	SOD2
positive regulation of transcription of nuclear large rRNA transcript from RNA polymerase I promoter (GO:1901838)	1/9	0.628068	1	0	0	1.06786	0.496671	IPPK
RNA destabilization (GO:0050779)	1/9	0.628068	1	0	0	1.06786	0.496671	MEX3D
ornithine metabolic process (GO:0006591)	1/9	0.628068	1	0	0	1.06786	0.496671	AZIN1
response to UV-C (GO:0010225)	1/9	0.628068	1	0	0	1.06786	0.496671	DCUN1D3
neuronal ion channel clustering (GO:0045161)	1/9	0.628068	1	0	0	1.06786	0.496671	MTCH1
long-chain fatty acid biosynthetic process (GO:0042759)	1/9	0.628068	1	0	0	1.06786	0.496671	ELOVL6
pericardium development (GO:0060039)	1/9	0.628068	1	0	0	1.06786	0.496671	LRP6
negative regulation of mitotic nuclear division (GO:0045839)	1/9	0.628068	1	0	0	1.06786	0.496671	TOM1L2
sterol catabolic process (GO:0016127)	1/9	0.628068	1	0	0	1.06786	0.496671	AKR1D1
regulation of endothelial cell differentiation (GO:0045601)	1/9	0.628068	1	0	0	1.06786	0.496671	BTG1
mature B cell differentiation involved in immune response (GO:0002313)	1/9	0.628068	1	0	0	1.06786	0.496671	NOTCH2
positive regulation of synapse maturation (GO:0090129)	1/9	0.628068	1	0	0	1.06786	0.496671	DAB2IP
L-fucose catabolic process (GO:0042355)	1/9	0.628068	1	0	0	1.06786	0.496671	FUT2
interleukin-1 beta production (GO:0032611)	1/9	0.628068	1	0	0	1.06786	0.496671	F2RL1
positive regulation of ion transmembrane transport (GO:0034767)	1/9	0.628068	1	0	0	1.06786	0.496671	WNK1
regulation of phagocytosis (GO:0050764)	4/41	0.629624	1	0	0	0.937636	0.43378	PYCARD;CAMK1D;RAB27A;GAS6
negative regulation of STAT cascade (GO:1904893)	4/41	0.629624	1	0	0	0.937636	0.43378	LRRC15;LEPROT;SOCS6;SOCS4
vacuolar acidification (GO:0007035)	2/20	0.631016	1	0	0	0.961076	0.442502	CLN6;ATP6V0A1
striated muscle cell development (GO:0055002)	2/20	0.631016	1	0	0	0.961076	0.442502	TMOD3;SDC1
covalent chromatin modification (GO:0016569)	2/20	0.631016	1	0	0	0.961076	0.442502	SETD5;HDAC1
regulation of toll-like receptor signaling pathway (GO:0034121)	2/20	0.631016	1	0	0	0.961076	0.442502	OTUD4;NFKBIL1
eye morphogenesis (GO:0048592)	2/20	0.631016	1	0	0	0.961076	0.442502	RARG;STAT3
negative regulation of plasma membrane bounded cell projection assembly (GO:0120033)	2/20	0.631016	1	0	0	0.961076	0.442502	KANK1;TACSTD2
dopaminergic neuron differentiation (GO:0071542)	2/20	0.631016	1	0	0	0.961076	0.442502	CTNNB1;LRP6
positive regulation of cAMP biosynthetic process (GO:0030819)	2/20	0.631016	1	0	0	0.961076	0.442502	CALM3;CALM1
mitochondrial RNA metabolic process (GO:0000959)	2/20	0.631016	1	0	0	0.961076	0.442502	TFB2M;FOXO3
mesoderm formation (GO:0001707)	2/20	0.631016	1	0	0	0.961076	0.442502	ITGB1;KDM6B
proteoglycan metabolic process (GO:0006029)	2/20	0.631016	1	0	0	0.961076	0.442502	FAM20B;BMPR1B
ureteric bud morphogenesis (GO:0060675)	2/20	0.631016	1	0	0	0.961076	0.442502	CTNNBIP1;GATA3
negative regulation of macromolecule biosynthetic process (GO:0010558)	2/20	0.631016	1	0	0	0.961076	0.442502	SELENOS;AP2A1
regulation of lipoprotein lipase activity (GO:0051004)	2/20	0.631016	1	0	0	0.961076	0.442502	SORT1;FURIN
zinc ion homeostasis (GO:0055069)	3/31	0.639533	1	0	0	0.930074	0.415758	SLC39A8;SLC30A1;SLC39A7
cellular zinc ion homeostasis (GO:0006882)	3/31	0.639533	1	0	0	0.930074	0.415758	SLC39A8;SLC30A1;SLC39A7
positive regulation of insulin secretion (GO:0032024)	3/31	0.639533	1	0	0	0.930074	0.415758	ANO1;SOX4;GPLD1
regulation of cytokine secretion (GO:0050707)	3/31	0.639533	1	0	0	0.930074	0.415758	CADM1;CIDEA;FOXP1
triglyceride metabolic process (GO:0006641)	5/52	0.641099	1	0	0	0.924112	0.410833	DGAT2;FABP5;GPAM;SEL1L;PNPLA1
lymphocyte differentiation (GO:0030098)	7/73	0.647015	1	0	0	0.92158	0.401243	ITGB1;ADAM17;KLF6;MSH2;CEBPG;RHOH;SOX4
positive regulation of cytokine secretion (GO:0050715)	7/73	0.647015	1	0	0	0.92158	0.401243	PYCARD;CADM1;FZD5;F2RL1;MBP;HMGB1;GATA3
regulation of ion transmembrane transporter activity (GO:0032412)	4/42	0.648851	1	0	0	0.915311	0.395919	YWHAE;AHCYL1;WNK1;PTPN3
translesion synthesis (GO:0019985)	4/42	0.648851	1	0	0	0.915311	0.395919	VCP;ZBTB1;TRIM25;RCHY1
regulation of neuron differentiation (GO:0045664)	8/84	0.657174	1	0	0	0.915311	0.384254	TIAM1;CASZ1;REST;PTEN;ID4;NREP;YWHAG;RHOA
hyaluronan metabolic process (GO:0030212)	2/21	0.657877	1	0	0	0.915311	0.383275	ABCC5;CD44
dendritic cell differentiation (GO:0097028)	2/21	0.657877	1	0	0	0.915311	0.383275	F2RL1;GAS6
sterol transport (GO:0015918)	2/21	0.657877	1	0	0	0.915311	0.383275	LDLRAP1;LDLR
positive regulation of translational initiation (GO:0045948)	2/21	0.657877	1	0	0	0.915311	0.383275	RPS6KB1;UHMK1
protein O-linked glycosylation via threonine (GO:0018243)	2/21	0.657877	1	0	0	0.915311	0.383275	GALNT6;GALNT10
embryonic skeletal system morphogenesis (GO:0048704)	2/21	0.657877	1	0	0	0.915311	0.383275	TFAP2A;FGFR2
vesicle docking (GO:0048278)	2/21	0.657877	1	0	0	0.915311	0.383275	STX17;STX16
response to nicotine (GO:0035094)	2/21	0.657877	1	0	0	0.915311	0.383275	MAPK1;NFKB1
ventricular septum morphogenesis (GO:0060412)	2/21	0.657877	1	0	0	0.915311	0.383275	SOX4;SMAD7
cellular response to alkaloid (GO:0071312)	2/21	0.657877	1	0	0	0.915311	0.383275	CASP6;NFKB1
positive regulation of receptor internalization (GO:0002092)	2/21	0.657877	1	0	0	0.915311	0.383275	ATAD1;CD63
positive regulation of transcription from RNA polymerase II promoter involved in cellular response to chemical stimulus (GO:1901522)	2/21	0.657877	1	0	0	0.915311	0.383275	CREB3;HIF1A
regulation of interleukin-17 production (GO:0032660)	2/21	0.657877	1	0	0	0.915311	0.383275	PRNP;IL18
phagosome maturation (GO:0090382)	3/32	0.661196	1	0	0	0.901009	0.372752	ATP6V1A;RAB38;ATP6V0A1
mitochondrial transmembrane transport (GO:1990542)	3/32	0.661196	1	0	0	0.901009	0.372752	MID1IP1;TIMM13;MICU2
G2 DNA damage checkpoint (GO:0031572)	3/32	0.661196	1	0	0	0.901009	0.372752	ABRAXAS1;TAOK1;FOXN3
aminoglycan catabolic process (GO:0006026)	3/32	0.661196	1	0	0	0.901009	0.372752	SDC4;SDC1;HSPG2
positive regulation of myeloid leukocyte differentiation (GO:0002763)	3/32	0.661196	1	0	0	0.901009	0.372752	TESC;TRAF6;CTNNBIP1
vasculogenesis (GO:0001570)	3/32	0.661196	1	0	0	0.901009	0.372752	WNT7B;ADM;RASIP1
translational elongation (GO:0006414)	10/105	0.663606	1	0	0	0.915311	0.375339	EEF1B2;EEF1A1;MRPL4;TSFM;EFL1;MRPL17;GTPBP2;EEF2;MRPS5;MRPL43
regulation of response to stress (GO:0080134)	1/10	0.666784	1	0	0	0.961076	0.389513	EIF4G1
glomerular filtration (GO:0003094)	1/10	0.666784	1	0	0	0.961076	0.389513	MYO1E
regulation of phospholipase C activity (GO:1900274)	1/10	0.666784	1	0	0	0.961076	0.389513	ABL2
ganglion development (GO:0061548)	1/10	0.666784	1	0	0	0.961076	0.389513	CTNNB1
negative regulation of cholesterol transport (GO:0032375)	1/10	0.666784	1	0	0	0.961076	0.389513	NFKB1
regulation of sequestering of zinc ion (GO:0061088)	1/10	0.666784	1	0	0	0.961076	0.389513	SLC30A1
chloride ion homeostasis (GO:0055064)	1/10	0.666784	1	0	0	0.961076	0.389513	SLC12A2
galactose metabolic process (GO:0006012)	1/10	0.666784	1	0	0	0.961076	0.389513	GALE
I-kappaB phosphorylation (GO:0007252)	1/10	0.666784	1	0	0	0.961076	0.389513	DAB2IP
positive regulation of bone remodeling (GO:0046852)	1/10	0.666784	1	0	0	0.961076	0.389513	ATP6AP1
glutamine metabolic process (GO:0006541)	1/10	0.666784	1	0	0	0.961076	0.389513	GLS
regulation of protein exit from endoplasmic reticulum (GO:0070861)	1/10	0.666784	1	0	0	0.961076	0.389513	TM9SF4
neuroepithelial cell differentiation (GO:0060563)	1/10	0.666784	1	0	0	0.961076	0.389513	SOX4
peptidyl-lysine dimethylation (GO:0018027)	1/10	0.666784	1	0	0	0.961076	0.389513	SETD7
mitotic G1 DNA damage checkpoint (GO:0031571)	1/10	0.666784	1	0	0	0.961076	0.389513	CCND1
DNA dealkylation involved in DNA repair (GO:0006307)	1/10	0.666784	1	0	0	0.961076	0.389513	ALKBH5
regulation of pH (GO:0006885)	1/10	0.666784	1	0	0	0.961076	0.389513	ATP6AP1
glycoprotein catabolic process (GO:0006516)	1/10	0.666784	1	0	0	0.961076	0.389513	EDEM1
negative regulation of cell activation (GO:0050866)	1/10	0.666784	1	0	0	0.961076	0.389513	LDLR
negative regulation of interleukin-1 beta secretion (GO:0050713)	1/10	0.666784	1	0	0	0.961076	0.389513	CPTP
endosomal vesicle fusion (GO:0034058)	1/10	0.666784	1	0	0	0.961076	0.389513	RBSN
nucleoside metabolic process (GO:0009116)	1/10	0.666784	1	0	0	0.961076	0.389513	ERH
central nervous system projection neuron axonogenesis (GO:0021952)	1/10	0.666784	1	0	0	0.961076	0.389513	PAFAH1B1
negative regulation of lipopolysaccharide-mediated signaling pathway (GO:0031665)	1/10	0.666784	1	0	0	0.961076	0.389513	NFKBIL1
DNA replication-dependent nucleosome assembly (GO:0006335)	1/10	0.666784	1	0	0	0.961076	0.389513	RBBP4
positive regulation of circadian rhythm (GO:0042753)	1/10	0.666784	1	0	0	0.961076	0.389513	RORA
DNA dealkylation (GO:0035510)	1/10	0.666784	1	0	0	0.961076	0.389513	ALKBH5
positive regulation of T cell receptor signaling pathway (GO:0050862)	1/10	0.666784	1	0	0	0.961076	0.389513	RPS3
complement receptor mediated signaling pathway (GO:0002430)	1/10	0.666784	1	0	0	0.961076	0.389513	GPLD1
ectoderm development (GO:0007398)	1/10	0.666784	1	0	0	0.961076	0.389513	ZBTB7B
protein deneddylation (GO:0000338)	1/10	0.666784	1	0	0	0.961076	0.389513	COPS2
regulation of DNA damage checkpoint (GO:2000001)	1/10	0.666784	1	0	0	0.961076	0.389513	FEM1B
maintenance of apical/basal cell polarity (GO:0035090)	1/10	0.666784	1	0	0	0.961076	0.389513	LIN7C
regulation of podosome assembly (GO:0071801)	1/10	0.666784	1	0	0	0.961076	0.389513	SRC
positive regulation of bone resorption (GO:0045780)	1/10	0.666784	1	0	0	0.961076	0.389513	ATP6AP1
ceramide catabolic process (GO:0046514)	1/10	0.666784	1	0	0	0.961076	0.389513	ACER1
negative regulation of sodium ion transmembrane transporter activity (GO:2000650)	1/10	0.666784	1	0	0	0.961076	0.389513	CAMK2D
regulation of mitochondrial depolarization (GO:0051900)	1/10	0.666784	1	0	0	0.961076	0.389513	SRC
negative regulation of pathway-restricted SMAD protein phosphorylation (GO:0060394)	1/10	0.666784	1	0	0	0.961076	0.389513	SMAD7
negative regulation of protein autophosphorylation (GO:0031953)	1/10	0.666784	1	0	0	0.961076	0.389513	ERRFI1
positive regulation of lipid localization (GO:1905954)	1/10	0.666784	1	0	0	0.961076	0.389513	NFKB1
cellular response to leucine starvation (GO:1990253)	1/10	0.666784	1	0	0	0.961076	0.389513	SESN1
DNA replication-dependent nucleosome organization (GO:0034723)	1/10	0.666784	1	0	0	0.961076	0.389513	RBBP4
T cell homeostasis (GO:0043029)	1/10	0.666784	1	0	0	0.961076	0.389513	PMAIP1
very-low-density lipoprotein particle assembly (GO:0034379)	1/10	0.666784	1	0	0	0.961076	0.389513	SOAT1
dicarboxylic acid biosynthetic process (GO:0043650)	1/10	0.666784	1	0	0	0.961076	0.389513	GLS
regulation of neuroblast proliferation (GO:1902692)	1/10	0.666784	1	0	0	0.961076	0.389513	CTNNB1
positive regulation of adaptive immune response based on somatic recombination of immune receptors built from immunoglobulin superfamily domains (GO:0002824)	1/10	0.666784	1	0	0	0.961076	0.389513	ZBTB1
medium-chain fatty acid metabolic process (GO:0051791)	1/10	0.666784	1	0	0	0.961076	0.389513	ACAD9
regulation of dendritic cell apoptotic process (GO:2000668)	1/10	0.666784	1	0	0	0.961076	0.389513	GAS6
regulation of lysosomal lumen pH (GO:0035751)	1/10	0.666784	1	0	0	0.961076	0.389513	CLN6
telomeric loop disassembly (GO:0090657)	1/10	0.666784	1	0	0	0.961076	0.389513	TERF1
maintenance of epithelial cell apical/basal polarity (GO:0045199)	1/10	0.666784	1	0	0	0.961076	0.389513	LIN7C
forelimb morphogenesis (GO:0035136)	1/10	0.666784	1	0	0	0.961076	0.389513	TFAP2A
ketone body metabolic process (GO:1902224)	1/10	0.666784	1	0	0	0.961076	0.389513	AACS
regulation of T cell chemotaxis (GO:0010819)	1/10	0.666784	1	0	0	0.961076	0.389513	ADAM17
positive regulation of epidermal growth factor-activated receptor activity (GO:0045741)	1/10	0.666784	1	0	0	0.961076	0.389513	ADAM17
negative regulation of response to cytokine stimulus (GO:0060761)	1/10	0.666784	1	0	0	0.961076	0.389513	KLF4
regulation of synapse maturation (GO:0090128)	1/10	0.666784	1	0	0	0.961076	0.389513	DAB2IP
protein deglycosylation (GO:0006517)	1/10	0.666784	1	0	0	0.961076	0.389513	MAN2A1
membrane raft organization (GO:0031579)	1/10	0.666784	1	0	0	0.961076	0.389513	MYADM
negative regulation of sodium ion transmembrane transport (GO:1902306)	1/10	0.666784	1	0	0	0.961076	0.389513	CAMK2D
amino sugar metabolic process (GO:0006040)	1/10	0.666784	1	0	0	0.961076	0.389513	SLC35A3
regulation of myeloid leukocyte differentiation (GO:0002761)	1/10	0.666784	1	0	0	0.961076	0.389513	FOXP1
regulation of coagulation (GO:0050818)	1/10	0.666784	1	0	0	0.961076	0.389513	F2RL1
adenylate cyclase-inhibiting dopamine receptor signaling pathway (GO:0007195)	1/10	0.666784	1	0	0	0.961076	0.389513	FLNA
regulation of cellular respiration (GO:0043457)	1/10	0.666784	1	0	0	0.961076	0.389513	VCP
neuron projection regeneration (GO:0031102)	1/10	0.666784	1	0	0	0.961076	0.389513	NREP
positive regulation of transcription from RNA polymerase III promoter (GO:0045945)	1/10	0.666784	1	0	0	0.961076	0.389513	CEBPA
regulation of actin filament length (GO:0030832)	1/10	0.666784	1	0	0	0.961076	0.389513	BRK1
energy coupled proton transmembrane transport, against electrochemical gradient (GO:0015988)	1/10	0.666784	1	0	0	0.961076	0.389513	ATP1A1
regulation of attachment of spindle microtubules to kinetochore (GO:0051988)	1/10	0.666784	1	0	0	0.961076	0.389513	RCC2
oxalate transport (GO:0019532)	1/10	0.666784	1	0	0	0.961076	0.389513	SLC26A2
phosphatidylglycerol biosynthetic process (GO:0006655)	1/10	0.666784	1	0	0	0.961076	0.389513	CDS1
presynaptic membrane assembly (GO:0097105)	1/10	0.666784	1	0	0	0.961076	0.389513	PTEN
response to acidic pH (GO:0010447)	1/10	0.666784	1	0	0	0.961076	0.389513	RAB11B
muscle cell migration (GO:0014812)	1/10	0.666784	1	0	0	0.961076	0.389513	AAMP
regulation of NLRP3 inflammasome complex assembly (GO:1900225)	1/10	0.666784	1	0	0	0.961076	0.389513	CPTP
mesenchymal to epithelial transition (GO:0060231)	1/10	0.666784	1	0	0	0.961076	0.389513	GATA3
regulation of transforming growth factor beta production (GO:0071634)	1/10	0.666784	1	0	0	0.961076	0.389513	HIF1A
positive regulation of cardiac muscle cell differentiation (GO:2000727)	1/10	0.666784	1	0	0	0.961076	0.389513	EFNB2
development of primary male sexual characteristics (GO:0046546)	4/43	0.667403	1	0	0	0.894025	0.361509	TFAP2C;MSH2;CSDE1;GATA3
positive regulation of interferon-gamma production (GO:0032729)	4/43	0.667403	1	0	0	0.894025	0.361509	PYCARD;FZD5;CEBPG;IL18
male gonad development (GO:0008584)	4/43	0.667403	1	0	0	0.894025	0.361509	TFAP2C;MSH2;CSDE1;GATA3
regulation of type I interferon production (GO:0032479)	8/85	0.670374	1	0	0	0.904542	0.361744	CREBBP;TRIM25;POLR3G;CTNNB1;POLR3H;POLR3K;NFKB1;POLR2L
positive regulation of response to stimulus (GO:0048584)	5/54	0.674451	1	0	0	0.889886	0.350487	ANO1;DDX5;GATA3;IER5;GPLD1
membrane fusion (GO:0061025)	5/54	0.674451	1	0	0	0.889886	0.350487	SNAP23;VASH2;BAX;SNAP29;VAMP3
C-terminal protein lipidation (GO:0006501)	7/75	0.675263	1	0	0	0.897005	0.352212	CPM;LYPD6B;LY6D;ATG4B;LYPD3;GPLD1;ATG5
cilium assembly (GO:0060271)	28/288	0.677204	1	0	0	0.93438	0.364205	YWHAE;DCTN1;DCTN3;FNBP1L;NUDCD3;ACTR1A;ABLIM1;FLNA;POC1B;FOPNL;PRKACA;TNPO1;SNAP29;YWHAG;CLASP1;DYNC1H1;ACTR2;CSNK1D;TUBG1;DYNLL2;RAB11A;TUBA4A;SEPT2;HAUS2;EHD1;VANGL2;MAPRE1;PAFAH1B1
DNA synthesis involved in DNA repair (GO:0000731)	6/65	0.681682	1	0	0	0.887147	0.339948	POLA1;RAD51D;VCP;KAT5;ZBTB1;TRIM25
O-glycan processing (GO:0016266)	6/65	0.681682	1	0	0	0.887147	0.339948	GALNT6;POFUT1;GXYLT1;ST3GAL4;GALNT10;B4GALT5
chemical synaptic transmission, postsynaptic (GO:0099565)	3/33	0.681898	1	0	0	0.873706	0.33452	GSK3B;GSK3A;RAB3GAP1
neural tube closure (GO:0001843)	3/33	0.681898	1	0	0	0.873706	0.33452	VANGL2;DLC1;LRP6
regulation of postsynaptic membrane potential (GO:0060078)	3/33	0.681898	1	0	0	0.873706	0.33452	GSK3B;GSK3A;RAB3GAP1
transcription initiation from RNA polymerase I promoter (GO:0006361)	3/33	0.681898	1	0	0	0.873706	0.33452	CAVIN1;MAPK3;POLR2L
regulation of DNA recombination (GO:0000018)	3/33	0.681898	1	0	0	0.873706	0.33452	PPP4R2;MSH2;ALYREF
transcription from RNA polymerase I promoter (GO:0006360)	3/33	0.681898	1	0	0	0.873706	0.33452	CAVIN1;MAPK3;POLR2L
intracellular pH reduction (GO:0051452)	3/33	0.681898	1	0	0	0.873706	0.33452	ATP6V1A;RAB38;ATP6V0A1
acylglycerol homeostasis (GO:0055090)	2/22	0.683145	1	0	0	0.873706	0.332924	IL18;RORA
NAD biosynthetic process (GO:0009435)	2/22	0.683145	1	0	0	0.873706	0.332924	PARP10;NAXD
peptidyl-S-diacylglycerol-L-cysteine biosynthetic process from peptidyl-cysteine (GO:0018231)	2/22	0.683145	1	0	0	0.873706	0.332924	ZDHHC21;ZDHHC3
peptidyl-L-cysteine S-palmitoylation (GO:0018230)	2/22	0.683145	1	0	0	0.873706	0.332924	ZDHHC21;ZDHHC3
positive regulation of interleukin-10 production (GO:0032733)	2/22	0.683145	1	0	0	0.873706	0.332924	PYCARD;HMGB1
triglyceride catabolic process (GO:0019433)	2/22	0.683145	1	0	0	0.873706	0.332924	FABP5;PNPLA1
phosphatidylglycerol metabolic process (GO:0046471)	2/22	0.683145	1	0	0	0.873706	0.332924	CDS1;PLA2G2F
protein O-linked glycosylation via serine (GO:0018242)	2/22	0.683145	1	0	0	0.873706	0.332924	GALNT6;GALNT10
protein complex localization (GO:0031503)	2/22	0.683145	1	0	0	0.873706	0.332924	EZR;SMAD7
inner ear morphogenesis (GO:0042472)	2/22	0.683145	1	0	0	0.873706	0.332924	TFAP2A;FGFR2
negative regulation of nervous system development (GO:0051961)	2/22	0.683145	1	0	0	0.873706	0.332924	REST;HOOK3
maturation of LSU-rRNA (GO:0000470)	2/22	0.683145	1	0	0	0.873706	0.332924	RPL7A;SNU13
regulation of bone resorption (GO:0045124)	2/22	0.683145	1	0	0	0.873706	0.332924	ATP6AP1;SRC
regulation of monocyte chemotaxis (GO:0090025)	2/22	0.683145	1	0	0	0.873706	0.332924	CREB3;HMGB1
digestive system development (GO:0055123)	2/22	0.683145	1	0	0	0.873706	0.332924	GATA3;FGFR2
glucose transport (GO:0015758)	2/22	0.683145	1	0	0	0.873706	0.332924	SORT1;SLC5A1
regulation of calcium ion transport into cytosol (GO:0010522)	2/22	0.683145	1	0	0	0.873706	0.332924	PRNP;TMBIM6
positive regulation of proteolysis involved in cellular protein catabolic process (GO:1903052)	2/22	0.683145	1	0	0	0.873706	0.332924	PTEN;DAB2IP
regulation of smooth muscle cell proliferation (GO:0048660)	4/44	0.68527	1	0	0	0.873706	0.330211	NDRG4;IL18;CTNNB1;FOXP1
carboxylic acid biosynthetic process (GO:0046394)	4/44	0.68527	1	0	0	0.873706	0.330211	ABCC5;GPT2;NAT8L;GLS
sprouting angiogenesis (GO:0002040)	4/44	0.68527	1	0	0	0.873706	0.330211	EFNB2;EPHB4;GPLD1;ROBO1
negative regulation of extrinsic apoptotic signaling pathway (GO:2001237)	7/76	0.688843	1	0	0	0.885202	0.329952	SRC;PSME3;EYA3;TMBIM1;CFLAR;SH3RF1;HSPA1B
DNA recombination (GO:0006310)	5/55	0.690333	1	0	0	0.873706	0.323779	RAD51D;KAT5;ATRX;NUCKS1;HMGB1
organic substance transport (GO:0071702)	8/87	0.695831	1	0	0	0.883748	0.32049	SLC22A23;SCP2;ABCA5;PSAP;ABCB9;ABCA12;CLN8;RHBG
positive regulation of posttranscriptional gene silencing (GO:0060148)	1/11	0.701473	1	0	0	0.873706	0.309793	STAT3
formation of extrachromosomal circular DNA (GO:0001325)	1/11	0.701473	1	0	0	0.873706	0.309793	TERF1
replicative senescence (GO:0090399)	1/11	0.701473	1	0	0	0.873706	0.309793	WNT16
regulation of feeding behavior (GO:0060259)	1/11	0.701473	1	0	0	0.873706	0.309793	STAT3
mononuclear cell differentiation (GO:1903131)	1/11	0.701473	1	0	0	0.873706	0.309793	MYH9
positive regulation by host of viral process (GO:0044794)	1/11	0.701473	1	0	0	0.873706	0.309793	NUCKS1
positive regulation of extracellular matrix organization (GO:1903055)	1/11	0.701473	1	0	0	0.873706	0.309793	CLASP1
urea cycle (GO:0000050)	1/11	0.701473	1	0	0	0.873706	0.309793	SLC25A15
mitochondrion distribution (GO:0048311)	1/11	0.701473	1	0	0	0.873706	0.309793	MEF2A
negative regulation of myotube differentiation (GO:0010832)	1/11	0.701473	1	0	0	0.873706	0.309793	CFLAR
monocyte differentiation (GO:0030224)	1/11	0.701473	1	0	0	0.873706	0.309793	MYH9
positive regulation of chromosome segregation (GO:0051984)	1/11	0.701473	1	0	0	0.873706	0.309793	RCC2
renal filtration (GO:0097205)	1/11	0.701473	1	0	0	0.873706	0.309793	MYO1E
positive regulation of actin filament depolymerization (GO:0030836)	1/11	0.701473	1	0	0	0.873706	0.309793	F2RL1
regulation of short-term neuronal synaptic plasticity (GO:0048172)	1/11	0.701473	1	0	0	0.873706	0.309793	RAB3GAP1
negative regulation of cellular senescence (GO:2000773)	1/11	0.701473	1	0	0	0.873706	0.309793	CDK6
negative regulation of cell division (GO:0051782)	1/11	0.701473	1	0	0	0.873706	0.309793	CHMP4C
response to sterol (GO:0036314)	1/11	0.701473	1	0	0	0.873706	0.309793	RORA
rhodopsin mediated signaling pathway (GO:0016056)	1/11	0.701473	1	0	0	0.873706	0.309793	GNB1
negative regulation of receptor binding (GO:1900121)	1/11	0.701473	1	0	0	0.873706	0.309793	PTPRF
progesterone metabolic process (GO:0042448)	1/11	0.701473	1	0	0	0.873706	0.309793	ADM
protein kinase C signaling (GO:0070528)	1/11	0.701473	1	0	0	0.873706	0.309793	DGKQ
methionine metabolic process (GO:0006555)	1/11	0.701473	1	0	0	0.873706	0.309793	AHCYL1
positive regulation of chondrocyte differentiation (GO:0032332)	1/11	0.701473	1	0	0	0.873706	0.309793	BMPR1B
negative regulation of potassium ion transport (GO:0043267)	1/11	0.701473	1	0	0	0.873706	0.309793	CAB39
fatty acid transmembrane transport (GO:1902001)	1/11	0.701473	1	0	0	0.873706	0.309793	MID1IP1
arginine metabolic process (GO:0006525)	1/11	0.701473	1	0	0	0.873706	0.309793	DDAH2
camera-type eye morphogenesis (GO:0048593)	1/11	0.701473	1	0	0	0.873706	0.309793	LRP6
t-circle formation (GO:0090656)	1/11	0.701473	1	0	0	0.873706	0.309793	TERF1
regulation of synaptic vesicle cycle (GO:0098693)	1/11	0.701473	1	0	0	0.873706	0.309793	RAB5A
modulation by host of viral genome replication (GO:0044827)	1/11	0.701473	1	0	0	0.873706	0.309793	NUCKS1
negative regulation of chemotaxis (GO:0050922)	1/11	0.701473	1	0	0	0.873706	0.309793	ROBO1
glycerol metabolic process (GO:0006071)	1/11	0.701473	1	0	0	0.873706	0.309793	COQ2
inhibition of cysteine-type endopeptidase activity involved in apoptotic process (GO:1990001)	1/11	0.701473	1	0	0	0.873706	0.309793	XIAP
methylation-dependent chromatin silencing (GO:0006346)	1/11	0.701473	1	0	0	0.873706	0.309793	HDAC1
magnesium ion transport (GO:0015693)	1/11	0.701473	1	0	0	0.873706	0.309793	NIPAL1
regulation of synaptic transmission, GABAergic (GO:0032228)	1/11	0.701473	1	0	0	0.873706	0.309793	USP46
protein O-linked mannosylation (GO:0035269)	1/11	0.701473	1	0	0	0.873706	0.309793	DPM1
hemidesmosome assembly (GO:0031581)	1/11	0.701473	1	0	0	0.873706	0.309793	KRT5
glutathione biosynthetic process (GO:0006750)	1/11	0.701473	1	0	0	0.873706	0.309793	GGCT
telomere maintenance via telomere trimming (GO:0090737)	1/11	0.701473	1	0	0	0.873706	0.309793	TERF1
presynaptic membrane organization (GO:0097090)	1/11	0.701473	1	0	0	0.873706	0.309793	PTEN
regulation of chromatin silencing (GO:0031935)	1/11	0.701473	1	0	0	0.873706	0.309793	ATAD2B
alcohol catabolic process (GO:0046164)	1/11	0.701473	1	0	0	0.873706	0.309793	AKR1D1
positive regulation of interferon-gamma biosynthetic process (GO:0045078)	1/11	0.701473	1	0	0	0.873706	0.309793	CEBPG
spinal cord development (GO:0021510)	1/11	0.701473	1	0	0	0.873706	0.309793	SOX4
hepatocyte growth factor receptor signaling pathway (GO:0048012)	1/11	0.701473	1	0	0	0.873706	0.309793	MST1R
isotype switching (GO:0045190)	1/11	0.701473	1	0	0	0.873706	0.309793	MSH2
sulfate transmembrane transport (GO:1902358)	1/11	0.701473	1	0	0	0.873706	0.309793	SLC26A2
regulation of stem cell population maintenance (GO:2000036)	1/11	0.701473	1	0	0	0.873706	0.309793	CNOT3
carnitine metabolic process (GO:0009437)	1/11	0.701473	1	0	0	0.873706	0.309793	ACADL
positive regulation of superoxide anion generation (GO:0032930)	1/11	0.701473	1	0	0	0.873706	0.309793	F2RL1
negative regulation of nuclear division (GO:0051784)	1/11	0.701473	1	0	0	0.873706	0.309793	TOM1L2
UV-damage excision repair (GO:0070914)	1/11	0.701473	1	0	0	0.873706	0.309793	DDB1
negative regulation of bone mineralization (GO:0030502)	1/11	0.701473	1	0	0	0.873706	0.309793	BCOR
mesonephros development (GO:0001823)	1/11	0.701473	1	0	0	0.873706	0.309793	GATA3
carnitine shuttle (GO:0006853)	1/11	0.701473	1	0	0	0.873706	0.309793	MID1IP1
intrinsic apoptotic signaling pathway in response to oxidative stress (GO:0008631)	1/11	0.701473	1	0	0	0.873706	0.309793	PDK1
cell-substrate junction assembly (GO:0007044)	1/11	0.701473	1	0	0	0.873706	0.309793	KRT5
positive regulation of tumor necrosis factor secretion (GO:1904469)	1/11	0.701473	1	0	0	0.873706	0.309793	FZD5
regulation of ventricular cardiac muscle cell action potential (GO:0098911)	1/11	0.701473	1	0	0	0.873706	0.309793	JUP
myeloid cell activation involved in immune response (GO:0002275)	1/11	0.701473	1	0	0	0.873706	0.309793	PYCARD
attachment of mitotic spindle microtubules to kinetochore (GO:0051315)	1/11	0.701473	1	0	0	0.873706	0.309793	BOD1
regulation of protein kinase C signaling (GO:0090036)	1/11	0.701473	1	0	0	0.873706	0.309793	MYADM
positive regulation of myoblast fusion (GO:1901741)	1/11	0.701473	1	0	0	0.873706	0.309793	EHD1
apoptotic mitochondrial changes (GO:0008637)	3/34	0.701643	1	0	0	0.848009	0.300476	GGCT;BAX;SOD2
response to peptide (GO:1901652)	3/34	0.701643	1	0	0	0.848009	0.300476	PRNP;IRS1;ERBIN
ventricular cardiac muscle tissue morphogenesis (GO:0055010)	3/34	0.701643	1	0	0	0.848009	0.300476	FKBP1A;FGFR2;SMAD7
positive regulation of chemokine production (GO:0032722)	3/34	0.701643	1	0	0	0.848009	0.300476	PYCARD;ADAM17;HIF1A
regulation of interferon-beta production (GO:0032648)	3/34	0.701643	1	0	0	0.848009	0.300476	PYCARD;RIOK3;POLR3G
macromolecule catabolic process (GO:0009057)	3/34	0.701643	1	0	0	0.848009	0.300476	BECN1;CLN8;CLN6
negative regulation of cellular metabolic process (GO:0031324)	3/34	0.701643	1	0	0	0.848009	0.300476	TFAP2A;PINK1;NFKB1
keratan sulfate metabolic process (GO:0042339)	3/34	0.701643	1	0	0	0.848009	0.300476	B4GALT1;ST3GAL4;B4GALT5
protein polymerization (GO:0051258)	4/45	0.702449	1	0	0	0.85429	0.301721	MID1IP1;CHMP3;TPPP;UBE2K
regulation of BMP signaling pathway (GO:0030510)	5/56	0.705677	1	0	0	0.858104	0.299133	SMURF2;XIAP;LEMD2;SKIL;SMAD7
organonitrogen compound catabolic process (GO:1901565)	5/56	0.705677	1	0	0	0.858104	0.299133	NPEPPS;SGPL1;LNPEP;CLN8;CLN6
regulation of protein oligomerization (GO:0032459)	2/23	0.706862	1	0	0	0.835719	0.289927	BAX;PMAIP1
chromosome condensation (GO:0030261)	2/23	0.706862	1	0	0	0.835719	0.289927	CHMP1A;PHF13
glycolytic process (GO:0006096)	2/23	0.706862	1	0	0	0.835719	0.289927	PGK1;HK1
lamellipodium assembly (GO:0030032)	2/23	0.706862	1	0	0	0.835719	0.289927	ABLIM1;SRGAP2
vitamin transport (GO:0051180)	2/23	0.706862	1	0	0	0.835719	0.289927	SLC46A1;SLC52A3
metanephros development (GO:0001656)	2/23	0.706862	1	0	0	0.835719	0.289927	WNT7B;CTSH
membrane assembly (GO:0071709)	2/23	0.706862	1	0	0	0.835719	0.289927	PTEN;ANK3
phospholipid dephosphorylation (GO:0046839)	2/23	0.706862	1	0	0	0.835719	0.289927	MTMR3;PTEN
negative regulation of signal transduction in absence of ligand (GO:1901099)	2/23	0.706862	1	0	0	0.835719	0.289927	EYA3;HSPA1B
positive regulation of blood circulation (GO:1903524)	2/23	0.706862	1	0	0	0.835719	0.289927	GSK3A;F2RL1
negative regulation of extrinsic apoptotic signaling pathway in absence of ligand (GO:2001240)	2/23	0.706862	1	0	0	0.835719	0.289927	EYA3;HSPA1B
rRNA methylation (GO:0031167)	2/23	0.706862	1	0	0	0.835719	0.289927	FBL;TFB2M
positive regulation of monooxygenase activity (GO:0032770)	2/23	0.706862	1	0	0	0.835719	0.289927	NUS1;HIF1A
regulation of axon extension involved in axon guidance (GO:0048841)	2/23	0.706862	1	0	0	0.835719	0.289927	SEMA4D;SEMA3D
cholesterol efflux (GO:0033344)	2/23	0.706862	1	0	0	0.835719	0.289927	ABCA5;SOAT1
melanosome organization (GO:0032438)	2/23	0.706862	1	0	0	0.835719	0.289927	AP1G1;RAB38
positive regulation of protein oligomerization (GO:0032461)	2/23	0.706862	1	0	0	0.835719	0.289927	BAX;PMAIP1
inorganic cation transmembrane transport (GO:0098662)	13/140	0.708553	1	0	0	0.892428	0.307469	SLC12A2;SLC46A1;ATP6AP1;SLC11A2;ATP2B4;ATP2A2;SLC30A1;ATP2C1;TRPC4AP;FKBP1A;SLC39A7;GAS6;SLC39A1
cartilage development (GO:0051216)	4/46	0.718939	1	0	0	0.835719	0.27577	WNT10B;CREB3L2;GPLD1;CD44
pyruvate metabolic process (GO:0006090)	4/46	0.718939	1	0	0	0.835719	0.27577	SLC16A1;GLO1;PGK1;HK1
positive regulation of ion transport (GO:0043270)	4/46	0.718939	1	0	0	0.835719	0.27577	AHCYL1;STIM2;KIF5B;ANK3
icosanoid metabolic process (GO:0006690)	4/46	0.718939	1	0	0	0.835719	0.27577	ABCC1;PON2;MAPKAPK2;MGLL
regulation of heart rate by cardiac conduction (GO:0086091)	3/35	0.720438	1	0	0	0.82378	0.270115	YWHAE;CAMK2D;JUP
negative regulation of protein complex assembly (GO:0031333)	3/35	0.720438	1	0	0	0.82378	0.270115	GSK3B;PPM1A;CPTP
regulation of ion transmembrane transport (GO:0034765)	3/35	0.720438	1	0	0	0.82378	0.270115	YWHAE;AHCYL1;KCNJ12
carboxylic acid transmembrane transport (GO:1905039)	3/35	0.720438	1	0	0	0.82378	0.270115	SLC46A1;SLC38A2;SLC38A4
DNA-dependent DNA replication maintenance of fidelity (GO:0045005)	3/35	0.720438	1	0	0	0.82378	0.270115	ALYREF;ATRX;NUCKS1
erythrocyte differentiation (GO:0030218)	3/35	0.720438	1	0	0	0.82378	0.270115	KMT2E;HSPA9;CEBPG
positive regulation of DNA replication (GO:0045740)	3/35	0.720438	1	0	0	0.82378	0.270115	DBF4;INSR;IGF1R
protein homotetramerization (GO:0051289)	5/57	0.720482	1	0	0	0.843049	0.276381	GOLGA2;RXRA;KCNJ12;SOD2;GLS
regulation of endopeptidase activity (GO:0052548)	6/68	0.723519	1	0	0	0.848009	0.274439	SERPINA12;PSMA3;PSME3;FURIN;SERPINB5;PICALM
positive regulation of T cell activation (GO:0050870)	6/68	0.723519	1	0	0	0.848009	0.274439	PYCARD;ANXA1;TFRC;ZBTB1;CD47;GATA3
cell-cell adhesion via plasma-membrane adhesion molecules (GO:0098742)	13/142	0.72746	1	0	0	0.879859	0.279968	ITGB1;CD164;CXADR;CADM1;ATP2C1;CELSR2;ROBO1;CLDN4;ALCAM;CDH1;NPTN;NECTIN4;NECTIN1
cellular modified amino acid biosynthetic process (GO:0042398)	2/24	0.729077	1	0	0	0.800897	0.253064	GGCT;PTDSS1
negative regulation of sequestering of calcium ion (GO:0051283)	2/24	0.729077	1	0	0	0.800897	0.253064	ITPR2;ITPR3
macromolecule modification (GO:0043412)	2/24	0.729077	1	0	0	0.800897	0.253064	SETD5;ST3GAL4
neuromuscular synaptic transmission (GO:0007274)	2/24	0.729077	1	0	0	0.800897	0.253064	FCHSD1;KIF1B
DNA geometric change (GO:0032392)	2/24	0.729077	1	0	0	0.800897	0.253064	HNRNPA2B1;HMGB1
negative regulation of oxidative stress-induced cell death (GO:1903202)	2/24	0.729077	1	0	0	0.800897	0.253064	PINK1;SOD2
cellular senescence (GO:0090398)	2/24	0.729077	1	0	0	0.800897	0.253064	CDKN1A;KAT6A
limb development (GO:0060173)	2/24	0.729077	1	0	0	0.800897	0.253064	KREMEN1;BMPR1B
positive regulation of vascular endothelial growth factor production (GO:0010575)	2/24	0.729077	1	0	0	0.800897	0.253064	RORA;HIF1A
negative regulation of interleukin-6 production (GO:0032715)	2/24	0.729077	1	0	0	0.800897	0.253064	SELENOS;GAS6
fatty acid derivative biosynthetic process (GO:1901570)	2/24	0.729077	1	0	0	0.800897	0.253064	ACLY;AACS
mammary gland development (GO:0030879)	2/24	0.729077	1	0	0	0.800897	0.253064	WNT7B;WNT3
transition metal ion homeostasis (GO:0055076)	2/24	0.729077	1	0	0	0.800897	0.253064	XIAP;PICALM
cAMP metabolic process (GO:0046058)	2/24	0.729077	1	0	0	0.800897	0.253064	ADM;ADCY6
regulation of cellular senescence (GO:2000772)	2/24	0.729077	1	0	0	0.800897	0.253064	NUAK1;CDK6
ear morphogenesis (GO:0042471)	2/24	0.729077	1	0	0	0.800897	0.253064	TFAP2A;FGFR2
ATP generation from ADP (GO:0006757)	2/24	0.729077	1	0	0	0.800897	0.253064	PGK1;HK1
regulation of double-strand break repair via nonhomologous end joining (GO:2001032)	1/12	0.732551	1	0	0	0.800897	0.249257	NUDT16L1
regulation of nitric-oxide synthase biosynthetic process (GO:0051769)	1/12	0.732551	1	0	0	0.800897	0.249257	SELENOS
positive regulation of establishment of protein localization (GO:1904951)	1/12	0.732551	1	0	0	0.800897	0.249257	CCT7
negative regulation of metabolic process (GO:0009892)	1/12	0.732551	1	0	0	0.800897	0.249257	DLC1
regulation of cytokine biosynthetic process (GO:0042035)	1/12	0.732551	1	0	0	0.800897	0.249257	GATA3
viral RNA genome replication (GO:0039694)	1/12	0.732551	1	0	0	0.800897	0.249257	RAB5A
UDP-N-acetylglucosamine metabolic process (GO:0006047)	1/12	0.732551	1	0	0	0.800897	0.249257	SLC35A3
phospholipid efflux (GO:0033700)	1/12	0.732551	1	0	0	0.800897	0.249257	ABCA12
positive regulation of T-helper 1 type immune response (GO:0002827)	1/12	0.732551	1	0	0	0.800897	0.249257	ANXA1
regulation of rRNA processing (GO:2000232)	1/12	0.732551	1	0	0	0.800897	0.249257	UTP15
nonribosomal peptide biosynthetic process (GO:0019184)	1/12	0.732551	1	0	0	0.800897	0.249257	GGCT
positive regulation of keratinocyte differentiation (GO:0045618)	1/12	0.732551	1	0	0	0.800897	0.249257	PRKCH
positive regulation of potassium ion transmembrane transporter activity (GO:1901018)	1/12	0.732551	1	0	0	0.800897	0.249257	ATP1B1
DNA ligation involved in DNA repair (GO:0051103)	1/12	0.732551	1	0	0	0.800897	0.249257	HMGB1
positive regulation of cardiocyte differentiation (GO:1905209)	1/12	0.732551	1	0	0	0.800897	0.249257	EFNB2
cellular glucan metabolic process (GO:0006073)	1/12	0.732551	1	0	0	0.800897	0.249257	GSK3B
somatic hypermutation of immunoglobulin genes (GO:0016446)	1/12	0.732551	1	0	0	0.800897	0.249257	MSH2
positive regulation of ruffle assembly (GO:1900029)	1/12	0.732551	1	0	0	0.800897	0.249257	EPS8L1
regulation of interleukin-8 biosynthetic process (GO:0045414)	1/12	0.732551	1	0	0	0.800897	0.249257	KLF4
regulation of establishment of endothelial barrier (GO:1903140)	1/12	0.732551	1	0	0	0.800897	0.249257	S1PR2
regulation of skeletal muscle tissue development (GO:0048641)	1/12	0.732551	1	0	0	0.800897	0.249257	DDX5
activation of cysteine-type endopeptidase activity (GO:0097202)	1/12	0.732551	1	0	0	0.800897	0.249257	PERP
response to interleukin-6 (GO:0070741)	1/12	0.732551	1	0	0	0.800897	0.249257	NFKB1
collagen metabolic process (GO:0032963)	1/12	0.732551	1	0	0	0.800897	0.249257	HIF1A
positive regulation of DNA-dependent DNA replication (GO:2000105)	1/12	0.732551	1	0	0	0.800897	0.249257	ATRX
cardiac muscle fiber development (GO:0048739)	1/12	0.732551	1	0	0	0.800897	0.249257	CXADR
negative regulation of ATP metabolic process (GO:1903579)	1/12	0.732551	1	0	0	0.800897	0.249257	PDE12
regulation of blood vessel size (GO:0050880)	1/12	0.732551	1	0	0	0.800897	0.249257	ADCY6
skeletal muscle cell differentiation (GO:0035914)	1/12	0.732551	1	0	0	0.800897	0.249257	LEMD2
positive regulation of cyclase activity (GO:0031281)	1/12	0.732551	1	0	0	0.800897	0.249257	MAPK3
cellular response to fatty acid (GO:0071398)	1/12	0.732551	1	0	0	0.800897	0.249257	DGAT2
regulation of antigen receptor-mediated signaling pathway (GO:0050854)	1/12	0.732551	1	0	0	0.800897	0.249257	CBFB
regulation of hormone secretion (GO:0046883)	1/12	0.732551	1	0	0	0.800897	0.249257	ANXA1
negative regulation of RNA biosynthetic process (GO:1902679)	1/12	0.732551	1	0	0	0.800897	0.249257	COPS2
positive regulation of stem cell differentiation (GO:2000738)	1/12	0.732551	1	0	0	0.800897	0.249257	TACSTD2
negative regulation of fibroblast growth factor receptor signaling pathway (GO:0040037)	1/12	0.732551	1	0	0	0.800897	0.249257	GATA3
protein kinase C-activating G-protein coupled receptor signaling pathway (GO:0007205)	1/12	0.732551	1	0	0	0.800897	0.249257	PARD3
DNA deamination (GO:0045006)	1/12	0.732551	1	0	0	0.800897	0.249257	CDADC1
positive regulation of vascular endothelial growth factor receptor signaling pathway (GO:0030949)	1/12	0.732551	1	0	0	0.800897	0.249257	HIF1A
positive regulation of granulocyte macrophage colony-stimulating factor production (GO:0032725)	1/12	0.732551	1	0	0	0.800897	0.249257	IL18
eye photoreceptor cell differentiation (GO:0001754)	1/12	0.732551	1	0	0	0.800897	0.249257	STAT3
positive regulation of protein depolymerization (GO:1901881)	1/12	0.732551	1	0	0	0.800897	0.249257	F2RL1
rRNA 3'-end processing (GO:0031125)	1/12	0.732551	1	0	0	0.800897	0.249257	EXOSC2
signal transduction involved in G2 DNA damage checkpoint (GO:0072425)	1/12	0.732551	1	0	0	0.800897	0.249257	ABRAXAS1
regulation of transcription of nuclear large rRNA transcript from RNA polymerase I promoter (GO:1901836)	1/12	0.732551	1	0	0	0.800897	0.249257	IPPK
positive regulation of interleukin-1 production (GO:0032732)	1/12	0.732551	1	0	0	0.800897	0.249257	HMGB1
protein localization to kinetochore (GO:0034501)	1/12	0.732551	1	0	0	0.800897	0.249257	RCC2
skeletal myofibril assembly (GO:0014866)	1/12	0.732551	1	0	0	0.800897	0.249257	CFLAR
retinol metabolic process (GO:0042572)	1/12	0.732551	1	0	0	0.800897	0.249257	RDH12
negative regulation of ERAD pathway (GO:1904293)	1/12	0.732551	1	0	0	0.800897	0.249257	UBE2G2
negative regulation of oxidoreductase activity (GO:0051354)	1/12	0.732551	1	0	0	0.800897	0.249257	DLC1
modification-dependent macromolecule catabolic process (GO:0043632)	1/12	0.732551	1	0	0	0.800897	0.249257	NEDD8
cellular modified amino acid catabolic process (GO:0042219)	1/12	0.732551	1	0	0	0.800897	0.249257	PCYOX1
protein insertion into membrane (GO:0051205)	1/12	0.732551	1	0	0	0.800897	0.249257	GET4
regulation of cholesterol storage (GO:0010885)	1/12	0.732551	1	0	0	0.800897	0.249257	EHD1
endochondral bone morphogenesis (GO:0060350)	1/12	0.732551	1	0	0	0.800897	0.249257	BMPR1B
epithelial structure maintenance (GO:0010669)	1/12	0.732551	1	0	0	0.800897	0.249257	CXADR
positive regulation of skeletal muscle tissue development (GO:0048643)	1/12	0.732551	1	0	0	0.800897	0.249257	FAM129B
histone arginine methylation (GO:0034969)	1/12	0.732551	1	0	0	0.800897	0.249257	PRMT1
regulation of cholesterol homeostasis (GO:2000188)	1/12	0.732551	1	0	0	0.800897	0.249257	RORA
regulation of histone methylation (GO:0031060)	1/12	0.732551	1	0	0	0.800897	0.249257	NSD1
positive regulation of gene expression, epigenetic (GO:0045815)	4/47	0.734743	1	0	0	0.817937	0.252116	H3F3A;ACTB;ATAD2B;POLR2L
histone H4 acetylation (GO:0043967)	4/47	0.734743	1	0	0	0.817937	0.252116	KANSL2;MORF4L2;KANSL3;MSL1
regulation of potassium ion transport (GO:0043266)	3/36	0.738297	1	0	0	0.800897	0.243	CD63;KIF5B;ANK3
calcium ion transmembrane import into cytosol (GO:0097553)	3/36	0.738297	1	0	0	0.800897	0.243	ATP2B4;ITPR2;ITPR3
heart looping (GO:0001947)	3/36	0.738297	1	0	0	0.800897	0.243	NDRG4;VANGL2;MICAL2
regulation of blood circulation (GO:1903522)	3/36	0.738297	1	0	0	0.800897	0.243	CAMK2D;KCNJ12;ECE1
cardiac muscle tissue morphogenesis (GO:0055008)	3/36	0.738297	1	0	0	0.800897	0.243	FKBP1A;FGFR2;SMAD7
cardiac muscle tissue development (GO:0048738)	3/36	0.738297	1	0	0	0.800897	0.243	KDM6B;MAML1;SIK1
actin polymerization or depolymerization (GO:0008154)	3/36	0.738297	1	0	0	0.800897	0.243	ABI1;DSTN;MICAL2
cell morphogenesis (GO:0000902)	5/59	0.748474	1	0	0	0.814472	0.235968	CDH1;RHOH;FRY;WNT3;FRYL
interferon-gamma-mediated signaling pathway (GO:0060333)	6/70	0.749188	1	0	0	0.82378	0.237879	CAMK2D;IFNGR1;IFNGR2;TRIM25;CAMK2G;CD44
canonical glycolysis (GO:0061621)	2/25	0.749845	1	0	0	0.768861	0.221346	PGK1;HK1
glial cell differentiation (GO:0010001)	2/25	0.749845	1	0	0	0.768861	0.221346	STAT3;SOX4
lamellipodium organization (GO:0097581)	2/25	0.749845	1	0	0	0.768861	0.221346	ABLIM1;SNX1
positive regulation of nuclear division (GO:0051785)	2/25	0.749845	1	0	0	0.768861	0.221346	INSR;LRP5
RNA splicing, via transesterification reactions (GO:0000375)	2/25	0.749845	1	0	0	0.768861	0.221346	KHSRP;SRSF10
regulation of lamellipodium assembly (GO:0010591)	2/25	0.749845	1	0	0	0.768861	0.221346	BRK1;WASF2
positive regulation of interleukin-1 beta secretion (GO:0050718)	2/25	0.749845	1	0	0	0.768861	0.221346	PYCARD;FZD5
modulation of excitatory postsynaptic potential (GO:0098815)	2/25	0.749845	1	0	0	0.768861	0.221346	APP;PTEN
long-chain fatty acid transport (GO:0015909)	2/25	0.749845	1	0	0	0.768861	0.221346	MID1IP1;SLC27A4
peptide hormone secretion (GO:0030072)	2/25	0.749845	1	0	0	0.768861	0.221346	RAB1A;CAMK2G
positive regulation of Rho protein signal transduction (GO:0035025)	2/25	0.749845	1	0	0	0.768861	0.221346	F2RL1;ROBO1
3'-phosphoadenosine 5'-phosphosulfate metabolic process (GO:0050427)	2/25	0.749845	1	0	0	0.768861	0.221346	SLC26A2;IMPAD1
positive regulation of calcium ion transmembrane transport (GO:1904427)	2/25	0.749845	1	0	0	0.768861	0.221346	PDPK1;PLCG1
regulation of protein import into nucleus (GO:0042306)	2/25	0.749845	1	0	0	0.768861	0.221346	WWTR1;JUP
glycolytic process through glucose-6-phosphate (GO:0061620)	2/25	0.749845	1	0	0	0.768861	0.221346	PGK1;HK1
regulation of voltage-gated calcium channel activity (GO:1901385)	2/25	0.749845	1	0	0	0.768861	0.221346	AHNAK;CBARP
glucose catabolic process to pyruvate (GO:0061718)	2/25	0.749845	1	0	0	0.768861	0.221346	PGK1;HK1
positive regulation of phosphatidylinositol 3-kinase activity (GO:0043552)	2/25	0.749845	1	0	0	0.768861	0.221346	IRS1;AMBRA1
prostaglandin metabolic process (GO:0006693)	2/25	0.749845	1	0	0	0.768861	0.221346	HPGDS;PTGES
cellular macromolecule catabolic process (GO:0044265)	4/48	0.749868	1	0	0	0.800897	0.230545	DAB2IP;HNRNPD;UBE2G2;SND1
positive regulation of smooth muscle cell proliferation (GO:0048661)	3/37	0.755238	1	0	0	0.779251	0.218753	JUN;IL18;FOXP1
regulation of osteoclast differentiation (GO:0045670)	3/37	0.755238	1	0	0	0.779251	0.218753	NOTCH2;MAFB;TRAF6
positive regulation of stress fiber assembly (GO:0051496)	3/37	0.755238	1	0	0	0.779251	0.218753	ARHGEF10L;EPHA1;RHOA
nucleotide-excision repair, DNA incision, 5'-to lesion (GO:0006296)	3/37	0.755238	1	0	0	0.779251	0.218753	CUL4A;DDB1;RBX1
organic cyclic compound biosynthetic process (GO:1901362)	3/37	0.755238	1	0	0	0.779251	0.218753	MOCS2;SCP2;LSS
base-excision repair (GO:0006284)	3/37	0.755238	1	0	0	0.779251	0.218753	SMUG1;TDG;UNG
regulation of regulated secretory pathway (GO:1903305)	3/37	0.755238	1	0	0	0.779251	0.218753	RAB15;RAB3D;RAB27A
regulation of acyl-CoA biosynthetic process (GO:0050812)	1/13	0.760396	1	0	0	0.73929	0.202503	PDK1
regulation of granulocyte chemotaxis (GO:0071622)	1/13	0.760396	1	0	0	0.73929	0.202503	CAMK1D
negative regulation of hemostasis (GO:1900047)	1/13	0.760396	1	0	0	0.73929	0.202503	ADTRP
regulation of plasma membrane bounded cell projection organization (GO:0120035)	1/13	0.760396	1	0	0	0.73929	0.202503	PTEN
atrial cardiac muscle cell action potential (GO:0086014)	1/13	0.760396	1	0	0	0.73929	0.202503	GJA1
water transport (GO:0006833)	1/13	0.760396	1	0	0	0.73929	0.202503	AQP3
muscle cell development (GO:0055001)	1/13	0.760396	1	0	0	0.73929	0.202503	SDC1
myelination in peripheral nervous system (GO:0022011)	1/13	0.760396	1	0	0	0.73929	0.202503	PARD3
tricarboxylic acid metabolic process (GO:0072350)	1/13	0.760396	1	0	0	0.73929	0.202503	ACLY
regulation of acetyl-CoA biosynthetic process from pyruvate (GO:0010510)	1/13	0.760396	1	0	0	0.73929	0.202503	PDK1
atrial septum development (GO:0003283)	1/13	0.760396	1	0	0	0.73929	0.202503	NOTCH2
regulation of production of miRNAs involved in gene silencing by miRNA (GO:1903798)	1/13	0.760396	1	0	0	0.73929	0.202503	DDX5
pathway-restricted SMAD protein phosphorylation (GO:0060389)	1/13	0.760396	1	0	0	0.73929	0.202503	SMAD7
glutamine family amino acid biosynthetic process (GO:0009084)	1/13	0.760396	1	0	0	0.73929	0.202503	GLS
regulation of cAMP metabolic process (GO:0030814)	1/13	0.760396	1	0	0	0.73929	0.202503	ADM
catecholamine biosynthetic process (GO:0042423)	1/13	0.760396	1	0	0	0.73929	0.202503	GATA3
cellular response to interleukin-15 (GO:0071350)	1/13	0.760396	1	0	0	0.73929	0.202503	STAT3
B cell activation involved in immune response (GO:0002312)	1/13	0.760396	1	0	0	0.73929	0.202503	MSH2
leukocyte differentiation (GO:0002521)	1/13	0.760396	1	0	0	0.73929	0.202503	GAS6
ER-associated misfolded protein catabolic process (GO:0071712)	1/13	0.760396	1	0	0	0.73929	0.202503	VCP
mRNA modification (GO:0016556)	1/13	0.760396	1	0	0	0.73929	0.202503	TRMT6
protein localization to endoplasmic reticulum (GO:0070972)	1/13	0.760396	1	0	0	0.73929	0.202503	HSPA5
regulation of necrotic cell death (GO:0010939)	1/13	0.760396	1	0	0	0.73929	0.202503	CFLAR
prostanoid biosynthetic process (GO:0046457)	1/13	0.760396	1	0	0	0.73929	0.202503	PTGES
cranial nerve development (GO:0021545)	1/13	0.760396	1	0	0	0.73929	0.202503	TFAP2A
negative regulation of hormone secretion (GO:0046888)	1/13	0.760396	1	0	0	0.73929	0.202503	RAB11FIP1
secretion (GO:0046903)	1/13	0.760396	1	0	0	0.73929	0.202503	PRKCI
positive regulation of alpha-beta T cell proliferation (GO:0046641)	1/13	0.760396	1	0	0	0.73929	0.202503	IL18
regulation of retinoic acid receptor signaling pathway (GO:0048385)	1/13	0.760396	1	0	0	0.73929	0.202503	CYP26B1
positive regulation of interleukin-17 production (GO:0032740)	1/13	0.760396	1	0	0	0.73929	0.202503	IL18
regulation of fatty acid oxidation (GO:0046320)	1/13	0.760396	1	0	0	0.73929	0.202503	ACADL
energy coupled proton transport, down electrochemical gradient (GO:0015985)	1/13	0.760396	1	0	0	0.73929	0.202503	ATP6V0A1
interleukin-15-mediated signaling pathway (GO:0035723)	1/13	0.760396	1	0	0	0.73929	0.202503	STAT3
regulation of leukocyte migration (GO:0002685)	1/13	0.760396	1	0	0	0.73929	0.202503	ANXA1
high-density lipoprotein particle assembly (GO:0034380)	1/13	0.760396	1	0	0	0.73929	0.202503	PRKACA
positive regulation of smoothened signaling pathway (GO:0045880)	1/13	0.760396	1	0	0	0.73929	0.202503	PDCL
mitotic DNA integrity checkpoint (GO:0044774)	1/13	0.760396	1	0	0	0.73929	0.202503	RAD17
tRNA splicing, via endonucleolytic cleavage and ligation (GO:0006388)	1/13	0.760396	1	0	0	0.73929	0.202503	CSTF2
DNA strand elongation (GO:0022616)	1/13	0.760396	1	0	0	0.73929	0.202503	POLA1
regulation of interleukin-1 beta production (GO:0032651)	1/13	0.760396	1	0	0	0.73929	0.202503	FOXP1
regulation of superoxide anion generation (GO:0032928)	1/13	0.760396	1	0	0	0.73929	0.202503	F2RL1
synaptic vesicle cycle (GO:0099504)	1/13	0.760396	1	0	0	0.73929	0.202503	RAB5A
regulation of DNA-templated transcription in response to stress (GO:0043620)	1/13	0.760396	1	0	0	0.73929	0.202503	RPS6KA3
negative regulation of voltage-gated calcium channel activity (GO:1901386)	1/13	0.760396	1	0	0	0.73929	0.202503	CBARP
regulation of granulocyte macrophage colony-stimulating factor production (GO:0032645)	1/13	0.760396	1	0	0	0.73929	0.202503	IL18
actomyosin structure organization (GO:0031032)	6/71	0.761356	1	0	0	0.812177	0.221444	SRC;TMOD3;CUL3;MYO18A;MYH9;RHOA
C-terminal protein amino acid modification (GO:0018410)	7/82	0.762431	1	0	0	0.820431	0.222536	CPM;LYPD6B;LY6D;ATG4B;LYPD3;GPLD1;ATG5
ion transmembrane transport (GO:0034220)	20/219	0.763621	1	0	0	0.877695	0.2367	ATP6V1A;TTYH3;ATP6AP1;ATP2B4;ATP2A2;ATP11B;ATP1A1;ATP2B1;ATP1B1;ATP2C1;CALHM5;TPCN1;ANO1;GJA1;CLCN4;OSTM1;BAX;LRRC8A;LRRC8E;ATP6V0A1
positive regulation of synapse assembly (GO:0051965)	2/26	0.769227	1	0	0	0.73929	0.193967	CLSTN1;EPHB3
positive regulation of interferon-beta production (GO:0032728)	2/26	0.769227	1	0	0	0.73929	0.193967	RIOK3;POLR3G
nucleotide biosynthetic process (GO:0009165)	2/26	0.769227	1	0	0	0.73929	0.193967	RRM1;ADCY6
response to ketone (GO:1901654)	2/26	0.769227	1	0	0	0.73929	0.193967	YAP1;UBE3A
regulation of viral entry into host cell (GO:0046596)	2/26	0.769227	1	0	0	0.73929	0.193967	TRIM25;TRIM11
phosphatidylethanolamine acyl-chain remodeling (GO:0036152)	2/26	0.769227	1	0	0	0.73929	0.193967	PLA2G2F;MBOAT2
strand displacement (GO:0000732)	2/26	0.769227	1	0	0	0.73929	0.193967	RAD51D;KAT5
snRNA 3'-end processing (GO:0034472)	2/26	0.769227	1	0	0	0.73929	0.193967	INTS7;EXOSC2
lipid modification (GO:0030258)	2/26	0.769227	1	0	0	0.73929	0.193967	DGKA;DGKQ
protein O-linked glycosylation (GO:0006493)	10/115	0.769701	1	0	0	0.835719	0.218752	DPM1;ADAMTS5;GALNT6;POFUT1;TET3;GXYLT1;DAG1;ST3GAL4;GALNT10;B4GALT5
positive regulation of innate immune response (GO:0045089)	3/38	0.771284	1	0	0	0.758745	0.197045	RIOK3;POLR3G;UBE2K
regulation of cellular pH (GO:0030641)	3/38	0.771284	1	0	0	0.758745	0.197045	SLC26A2;SLC9A6;TM9SF4
chemical homeostasis (GO:0048878)	3/38	0.771284	1	0	0	0.758745	0.197045	CEBPA;ABHD5;PNPLA1
regulation of epithelial cell proliferation (GO:0050678)	6/72	0.773082	1	0	0	0.800897	0.206127	CDK6;DAB2IP;SRSF6;MCC;MTSS1;FGFR2
positive regulation of leukocyte chemotaxis (GO:0002690)	5/61	0.774328	1	0	0	0.787768	0.201479	CREB3;ADAM17;F2RL1;HMGB1;GAS6
negative regulation of viral genome replication (GO:0045071)	4/50	0.778114	1	0	0	0.768861	0.192893	SRPK2;PARP10;ILF3;ZC3HAV1
heart morphogenesis (GO:0003007)	4/50	0.778114	1	0	0	0.768861	0.192893	FKBP1A;INSR;DLC1;EPHB4
fatty acid beta-oxidation (GO:0006635)	4/50	0.778114	1	0	0	0.768861	0.192893	SLC25A17;ACADL;SCP2;ECHDC1
regulation of bone mineralization (GO:0030500)	4/50	0.778114	1	0	0	0.768861	0.192893	TFAP2A;NBR1;BCOR;BMPR1B
fatty acid oxidation (GO:0019395)	4/50	0.778114	1	0	0	0.768861	0.192893	SLC25A17;ACADL;ECHDC1;ADIPOR2
chloride transport (GO:0006821)	6/73	0.784372	1	0	0	0.789926	0.191851	SLC12A2;ANO1;SLC26A2;TTYH3;CLCN4;CLIC1
regulation of peptide hormone secretion (GO:0090276)	6/73	0.784372	1	0	0	0.789926	0.191851	MARCKS;RAP1A;ENSA;ITPR2;ITPR3;RAPGEF4
regulation of fibroblast migration (GO:0010762)	1/14	0.785343	1	0	0	0.686483	0.165878	CORO1C
branching involved in blood vessel morphogenesis (GO:0001569)	1/14	0.785343	1	0	0	0.686483	0.165878	CTNNB1
fluid transport (GO:0042044)	1/14	0.785343	1	0	0	0.686483	0.165878	AQP3
mitotic cell cycle arrest (GO:0071850)	1/14	0.785343	1	0	0	0.686483	0.165878	CDKN1B
positive regulation of neural precursor cell proliferation (GO:2000179)	1/14	0.785343	1	0	0	0.686483	0.165878	CTNNB1
positive regulation of cell adhesion mediated by integrin (GO:0033630)	1/14	0.785343	1	0	0	0.686483	0.165878	ADAM9
regulation of platelet aggregation (GO:0090330)	1/14	0.785343	1	0	0	0.686483	0.165878	CD9
positive regulation of response to cytokine stimulus (GO:0060760)	1/14	0.785343	1	0	0	0.686483	0.165878	GAS6
regulation of extracellular matrix disassembly (GO:0010715)	1/14	0.785343	1	0	0	0.686483	0.165878	CLASP1
negative regulation of hemopoiesis (GO:1903707)	1/14	0.785343	1	0	0	0.686483	0.165878	CDK6
pyrimidine-containing compound catabolic process (GO:0072529)	1/14	0.785343	1	0	0	0.686483	0.165878	TET3
negative regulation of secretion (GO:0051048)	1/14	0.785343	1	0	0	0.686483	0.165878	VAMP3
cardiac left ventricle morphogenesis (GO:0003214)	1/14	0.785343	1	0	0	0.686483	0.165878	GSK3A
hydrogen peroxide catabolic process (GO:0042744)	1/14	0.785343	1	0	0	0.686483	0.165878	PRDX5
neuromuscular process controlling balance (GO:0050885)	1/14	0.785343	1	0	0	0.686483	0.165878	PAFAH1B1
cellular response to osmotic stress (GO:0071470)	1/14	0.785343	1	0	0	0.686483	0.165878	CAB39
regulation of fatty acid metabolic process (GO:0019217)	1/14	0.785343	1	0	0	0.686483	0.165878	ADIPOR2
metallo-sulfur cluster assembly (GO:0031163)	1/14	0.785343	1	0	0	0.686483	0.165878	HSPA9
oligosaccharide-lipid intermediate biosynthetic process (GO:0006490)	1/14	0.785343	1	0	0	0.686483	0.165878	MPDU1
positive regulation of vascular smooth muscle cell proliferation (GO:1904707)	1/14	0.785343	1	0	0	0.686483	0.165878	JUN
RNA splicing, via endonucleolytic cleavage and ligation (GO:0000394)	1/14	0.785343	1	0	0	0.686483	0.165878	CSTF2
negative regulation of smooth muscle cell migration (GO:0014912)	1/14	0.785343	1	0	0	0.686483	0.165878	NDRG4
purine nucleotide catabolic process (GO:0006195)	1/14	0.785343	1	0	0	0.686483	0.165878	NT5C2
nucleoside triphosphate metabolic process (GO:0009141)	1/14	0.785343	1	0	0	0.686483	0.165878	AK4
regulation of interferon-gamma biosynthetic process (GO:0045072)	1/14	0.785343	1	0	0	0.686483	0.165878	CEBPG
positive regulation of transporter activity (GO:0032411)	1/14	0.785343	1	0	0	0.686483	0.165878	WNK1
regulation of adaptive immune response (GO:0002819)	1/14	0.785343	1	0	0	0.686483	0.165878	PYCARD
establishment of protein localization to chromosome (GO:0070199)	1/14	0.785343	1	0	0	0.686483	0.165878	NABP2
purine-containing compound catabolic process (GO:0072523)	1/14	0.785343	1	0	0	0.686483	0.165878	NT5C2
ribonucleoside monophosphate biosynthetic process (GO:0009156)	1/14	0.785343	1	0	0	0.686483	0.165878	RFK
stem cell development (GO:0048864)	1/14	0.785343	1	0	0	0.686483	0.165878	KLHL12
gliogenesis (GO:0042063)	1/14	0.785343	1	0	0	0.686483	0.165878	CDK6
negative regulation of interleukin-1 beta production (GO:0032691)	1/14	0.785343	1	0	0	0.686483	0.165878	CPTP
acyl-CoA biosynthetic process (GO:0071616)	1/14	0.785343	1	0	0	0.686483	0.165878	ACLY
cellular protein catabolic process (GO:0044257)	5/62	0.786468	1	0	0	0.775062	0.186172	DAB2IP;CTSH;AP2A1;UBE2G2;AP2B1
second-messenger-mediated signaling (GO:0019932)	5/62	0.786468	1	0	0	0.775062	0.186172	PPP2CA;PDPK1;DDAH2;PLCG1;PPP1R9B
ATP synthesis coupled proton transport (GO:0015986)	2/27	0.787286	1	0	0	0.711908	0.170263	ATP5A1;ATP6V0A1
positive regulation of lipid kinase activity (GO:0090218)	2/27	0.787286	1	0	0	0.711908	0.170263	IRS1;AMBRA1
negative regulation of small GTPase mediated signal transduction (GO:0051058)	2/27	0.787286	1	0	0	0.711908	0.170263	DAB2IP;RASAL2
regulation of protein localization to nucleus (GO:1900180)	2/27	0.787286	1	0	0	0.711908	0.170263	GSK3B;OTUD7B
regulation of extrinsic apoptotic signaling pathway in absence of ligand (GO:2001239)	2/27	0.787286	1	0	0	0.711908	0.170263	EYA3;HSPA1B
release of sequestered calcium ion into cytosol (GO:0051209)	2/27	0.787286	1	0	0	0.711908	0.170263	ITPR2;ITPR3
regulation of vascular endothelial growth factor production (GO:0010574)	2/27	0.787286	1	0	0	0.711908	0.170263	RORA;HIF1A
negative regulation of organelle assembly (GO:1902116)	2/27	0.787286	1	0	0	0.711908	0.170263	PINK1;CHMP4B
phosphatidylcholine acyl-chain remodeling (GO:0036151)	2/27	0.787286	1	0	0	0.711908	0.170263	PLA2G2F;MBOAT2
response to hexose (GO:0009746)	2/27	0.787286	1	0	0	0.711908	0.170263	SELENOS;GPLD1
cardiac muscle cell development (GO:0055013)	2/27	0.787286	1	0	0	0.711908	0.170263	CXADR;PDLIM5
carboxylic acid transport (GO:0046942)	4/51	0.791261	1	0	0	0.753785	0.176482	SLC16A1;PSAP;SLC38A2;SLC38A4
positive regulation of defense response (GO:0031349)	6/74	0.79523	1	0	0	0.779251	0.178545	NFKBIA;RIOK3;IL18;PDCD4;POLR3G;MAPK13
oligosaccharide metabolic process (GO:0009311)	5/63	0.798095	1	0	0	0.762759	0.172024	GALNT6;B4GALT1;ST3GAL4;GALNT10;MPDU1
adenylate cyclase-inhibiting G-protein coupled receptor signaling pathway (GO:0007193)	5/63	0.798095	1	0	0	0.762759	0.172024	PSAPL1;PSAP;GNAI3;FLNA;ADCY6
nucleotide-excision repair, DNA incision (GO:0033683)	3/40	0.800786	1	0	0	0.720807	0.160135	CUL4A;DDB1;RBX1
determination of heart left/right asymmetry (GO:0061371)	3/40	0.800786	1	0	0	0.720807	0.160135	NDRG4;VANGL2;MICAL2
embryonic heart tube morphogenesis (GO:0003143)	3/40	0.800786	1	0	0	0.720807	0.160135	NDRG4;VANGL2;MICAL2
regulation of calcium ion transport (GO:0051924)	4/52	0.803774	1	0	0	0.73929	0.161488	STIM2;PACSIN3;CTNNB1;CAMK2G
positive regulation of nervous system development (GO:0051962)	4/52	0.803774	1	0	0	0.73929	0.161488	PARD3;CLSTN1;DAB2IP;EPHB3
calcium ion transmembrane transport (GO:0070588)	7/86	0.803948	1	0	0	0.782271	0.170708	FKBP1A;ATP2B4;ATP2A2;MICU2;GAS6;ATP2C1;TRPC4AP
negative regulation of intracellular steroid hormone receptor signaling pathway (GO:0033144)	2/28	0.804087	1	0	0	0.686483	0.149686	HDAC1;FOXP1
hydrogen ion transmembrane transport (GO:1902600)	2/28	0.804087	1	0	0	0.686483	0.149686	SLC46A1;ATP6AP1
acute inflammatory response (GO:0002526)	2/28	0.804087	1	0	0	0.686483	0.149686	DLC1;CTNNBIP1
protein K11-linked ubiquitination (GO:0070979)	2/28	0.804087	1	0	0	0.686483	0.149686	UBE2D3;UBE2E2
positive regulation of phospholipid metabolic process (GO:1903727)	2/28	0.804087	1	0	0	0.686483	0.149686	IRS1;AMBRA1
cardiac muscle cell action potential involved in contraction (GO:0086002)	2/28	0.804087	1	0	0	0.686483	0.149686	GJA1;ATP1A1
calcium ion import (GO:0070509)	2/28	0.804087	1	0	0	0.686483	0.149686	ATP2A2;MICU2
regulation of vasculature development (GO:1901342)	2/28	0.804087	1	0	0	0.686483	0.149686	VASH2;CTNNB1
RNA phosphodiester bond hydrolysis (GO:0090501)	2/28	0.804087	1	0	0	0.686483	0.149686	PCF11;PDE12
positive regulation of phosphate metabolic process (GO:0045937)	2/28	0.804087	1	0	0	0.686483	0.149686	APP;KCTD20
regulation of defense response (GO:0031347)	6/75	0.805662	1	0	0	0.768861	0.166144	ANXA1;OTUD7B;XIAP;MGLL;FOXP1;BRD4
myotube differentiation (GO:0014902)	1/15	0.807693	1	0	0	0.640718	0.13684	SORT1
fatty acid beta-oxidation using acyl-CoA oxidase (GO:0033540)	1/15	0.807693	1	0	0	0.640718	0.13684	SCP2
maintenance of protein location in nucleus (GO:0051457)	1/15	0.807693	1	0	0	0.640718	0.13684	SUN2
positive regulation of mesonephros development (GO:0061213)	1/15	0.807693	1	0	0	0.640718	0.13684	GATA3
substrate-dependent cell migration (GO:0006929)	1/15	0.807693	1	0	0	0.640718	0.13684	SHTN1
positive regulation of CREB transcription factor activity (GO:0032793)	1/15	0.807693	1	0	0	0.640718	0.13684	CAMK1D
regulation of mitotic metaphase/anaphase transition (GO:0030071)	1/15	0.807693	1	0	0	0.640718	0.13684	CUL3
lipoxygenase pathway (GO:0019372)	1/15	0.807693	1	0	0	0.640718	0.13684	PON2
anterograde synaptic vesicle transport (GO:0048490)	1/15	0.807693	1	0	0	0.640718	0.13684	AP3S2
sodium ion import (GO:0097369)	1/15	0.807693	1	0	0	0.640718	0.13684	SLC9A6
regulation of tumor necrosis factor secretion (GO:1904467)	1/15	0.807693	1	0	0	0.640718	0.13684	FZD5
negative regulation of coagulation (GO:0050819)	1/15	0.807693	1	0	0	0.640718	0.13684	ADTRP
glycerophospholipid catabolic process (GO:0046475)	1/15	0.807693	1	0	0	0.640718	0.13684	GPCPD1
positive regulation of telomerase RNA localization to Cajal body (GO:1904874)	1/15	0.807693	1	0	0	0.640718	0.13684	CCT7
negative regulation of cell aging (GO:0090344)	1/15	0.807693	1	0	0	0.640718	0.13684	CDK6
presynapse assembly (GO:0099054)	1/15	0.807693	1	0	0	0.640718	0.13684	PTEN
pyrimidine nucleoside metabolic process (GO:0006213)	1/15	0.807693	1	0	0	0.640718	0.13684	ERH
nitric oxide mediated signal transduction (GO:0007263)	1/15	0.807693	1	0	0	0.640718	0.13684	DDAH2
negative regulation of release of cytochrome c from mitochondria (GO:0090201)	1/15	0.807693	1	0	0	0.640718	0.13684	TRIAP1
pyrimidine-containing compound metabolic process (GO:0072527)	1/15	0.807693	1	0	0	0.640718	0.13684	ERH
cellular biogenic amine biosynthetic process (GO:0042401)	1/15	0.807693	1	0	0	0.640718	0.13684	PAOX
fatty acid beta-oxidation using acyl-CoA dehydrogenase (GO:0033539)	1/15	0.807693	1	0	0	0.640718	0.13684	ACADL
ganglioside metabolic process (GO:0001573)	1/15	0.807693	1	0	0	0.640718	0.13684	CLN6
regulation of exit from mitosis (GO:0007096)	1/15	0.807693	1	0	0	0.640718	0.13684	PPP1R9B
mesenchymal cell development (GO:0014031)	1/15	0.807693	1	0	0	0.640718	0.13684	KLHL12
sodium ion import across plasma membrane (GO:0098719)	1/15	0.807693	1	0	0	0.640718	0.13684	SLC9A6
regulation of mitochondrial translation (GO:0070129)	1/15	0.807693	1	0	0	0.640718	0.13684	TSFM
regulation of macrophage chemotaxis (GO:0010758)	1/15	0.807693	1	0	0	0.640718	0.13684	MTUS1
negative regulation of viral entry into host cell (GO:0046597)	1/15	0.807693	1	0	0	0.640718	0.13684	TRIM11
cofactor transport (GO:0051181)	1/15	0.807693	1	0	0	0.640718	0.13684	SLC46A1
negative regulation of platelet activation (GO:0010544)	1/15	0.807693	1	0	0	0.640718	0.13684	CD9
negative regulation of cytokine production involved in immune response (GO:0002719)	1/15	0.807693	1	0	0	0.640718	0.13684	SMAD7
negative regulation of DNA-dependent DNA replication (GO:2000104)	1/15	0.807693	1	0	0	0.640718	0.13684	STAG2
positive regulation of collagen metabolic process (GO:0010714)	1/15	0.807693	1	0	0	0.640718	0.13684	SUCO
monovalent inorganic anion homeostasis (GO:0055083)	1/15	0.807693	1	0	0	0.640718	0.13684	SLC12A2
positive regulation of double-strand break repair (GO:2000781)	1/15	0.807693	1	0	0	0.640718	0.13684	SLF2
positive regulation of collagen biosynthetic process (GO:0032967)	1/15	0.807693	1	0	0	0.640718	0.13684	SUCO
synaptic vesicle transport along microtubule (GO:0099517)	1/15	0.807693	1	0	0	0.640718	0.13684	AP3S2
sulfate transport (GO:0008272)	1/15	0.807693	1	0	0	0.640718	0.13684	SLC26A2
regulation of peptide secretion (GO:0002791)	1/15	0.807693	1	0	0	0.640718	0.13684	ARFIP1
regulation of cartilage development (GO:0061035)	1/15	0.807693	1	0	0	0.640718	0.13684	BMPR1B
atrioventricular valve morphogenesis (GO:0003181)	1/15	0.807693	1	0	0	0.640718	0.13684	SOX4
regulation of branching involved in ureteric bud morphogenesis (GO:0090189)	1/15	0.807693	1	0	0	0.640718	0.13684	TACSTD2
retinoic acid metabolic process (GO:0042573)	1/15	0.807693	1	0	0	0.640718	0.13684	CYP26B1
septin ring assembly (GO:0000921)	1/15	0.807693	1	0	0	0.640718	0.13684	2021-09-02
regulation of B cell differentiation (GO:0045577)	1/15	0.807693	1	0	0	0.640718	0.13684	ZFP36L2
embryonic axis specification (GO:0000578)	1/15	0.807693	1	0	0	0.640718	0.13684	FZD5
phototransduction, visible light (GO:0007603)	1/15	0.807693	1	0	0	0.640718	0.13684	GNB1
positive regulation of protein import (GO:1904591)	1/15	0.807693	1	0	0	0.640718	0.13684	JUP
positive regulation of stress-activated protein kinase signaling cascade (GO:0070304)	1/15	0.807693	1	0	0	0.640718	0.13684	TAOK1
inorganic anion transmembrane transport (GO:0098661)	5/64	0.809216	1	0	0	0.750841	0.158945	SLC12A2;ANO1;SLC26A2;SLC37A2;CLCN4
ion transport (GO:0006811)	26/289	0.811126	1	0	0	0.864636	0.180996	ATP6V1A;SLC26A2;TTYH3;ATP2A2;ATP1A1;ATP2C1;GJA1;LRRC8A;SLC39A1;ATP6V0A1;SLC12A2;ATP6AP1;ATP2B4;CTNS;ATP11B;ATP2B1;ATP1B1;CALHM5;TPCN1;ANO1;CLCN4;OSTM1;SLC9A6;WNK1;VDAC1;PLP2
telomere organization (GO:0032200)	3/41	0.814299	1	0	0	0.703227	0.144462	RAD51D;H3F3A;TERF1
dicarboxylic acid transport (GO:0006835)	2/29	0.819697	1	0	0	0.662811	0.13178	SLC26A2;SLC46A1
synaptic vesicle endocytosis (GO:0048488)	2/29	0.819697	1	0	0	0.662811	0.13178	CANX;STON2
regulation of vasoconstriction (GO:0019229)	2/29	0.819697	1	0	0	0.662811	0.13178	ECE1;ADM
negative regulation of Notch signaling pathway (GO:0045746)	2/29	0.819697	1	0	0	0.662811	0.13178	HIF1AN;FAM129B
lysosome localization (GO:0032418)	2/29	0.819697	1	0	0	0.662811	0.13178	LAMTOR1;BORCS6
amino acid transmembrane transport (GO:0003333)	2/29	0.819697	1	0	0	0.662811	0.13178	SLC38A2;SLC38A4
carbohydrate derivative biosynthetic process (GO:1901137)	2/29	0.819697	1	0	0	0.662811	0.13178	RRM1;ST3GAL4
regulation of myoblast differentiation (GO:0045661)	2/29	0.819697	1	0	0	0.662811	0.13178	BTG1;HIF1AN
TRIF-dependent toll-like receptor signaling pathway (GO:0035666)	2/29	0.819697	1	0	0	0.662811	0.13178	UBE2D3;IKBKG
regulation of JAK-STAT cascade (GO:0046425)	5/65	0.819844	1	0	0	0.73929	0.146853	LRRC15;LEPROT;SOCS6;SOCS4;IL22RA2
fatty acid catabolic process (GO:0009062)	5/65	0.819844	1	0	0	0.73929	0.146853	SLC25A17;ACADL;ACAD9;ECHDC1;ADTRP
T cell activation (GO:0042110)	7/88	0.822511	1	0	0	0.764493	0.149377	FKBP1A;PPP3CA;CXADR;KIF13B;RHOH;F2RL1;SOX4
divalent metal ion transport (GO:0070838)	7/88	0.822511	1	0	0	0.764493	0.149377	NIPAL1;SLC11A2;SLC39A8;SLC30A1;ATP2C1;SELENOK;TPT1
water-soluble vitamin metabolic process (GO:0006767)	6/77	0.825277	1	0	0	0.748891	0.143815	SLC46A1;ABCC1;LMBRD1;RFK;SLC52A3;MMADHC
positive regulation of cytoskeleton organization (GO:0051495)	6/77	0.825277	1	0	0	0.748891	0.143815	PYCARD;VASP;DYNC1H1;RHOH;F2RL1;ARF6
positive regulation of immune response (GO:0050778)	4/54	0.826968	1	0	0	0.711908	0.135255	PYCARD;RIOK3;POLR3G;F2RL1
regulation of systemic arterial blood pressure by hormone (GO:0001990)	1/16	0.827718	1	0	0	0.600673	0.113577	ECE1
positive regulation of secretion (GO:0051047)	1/16	0.827718	1	0	0	0.600673	0.113577	GPLD1
glucose transmembrane transport (GO:1904659)	1/16	0.827718	1	0	0	0.600673	0.113577	SLC5A1
sialylation (GO:0097503)	1/16	0.827718	1	0	0	0.600673	0.113577	ST3GAL4
positive regulation of dendrite morphogenesis (GO:0050775)	1/16	0.827718	1	0	0	0.600673	0.113577	CAPRIN1
regulation of RIG-I signaling pathway (GO:0039535)	1/16	0.827718	1	0	0	0.600673	0.113577	SEC14L1
neuromuscular process (GO:0050905)	1/16	0.827718	1	0	0	0.600673	0.113577	PAFAH1B1
protein deacylation (GO:0035601)	1/16	0.827718	1	0	0	0.600673	0.113577	HDAC1
negative regulation of striated muscle cell differentiation (GO:0051154)	1/16	0.827718	1	0	0	0.600673	0.113577	FRS2
leukocyte adhesion to vascular endothelial cell (GO:0061756)	1/16	0.827718	1	0	0	0.600673	0.113577	ITGB1
regulation of energy homeostasis (GO:2000505)	1/16	0.827718	1	0	0	0.600673	0.113577	EIF4G1
negative regulation of transcription regulatory region DNA binding (GO:2000678)	1/16	0.827718	1	0	0	0.600673	0.113577	TAF1
glutamine family amino acid catabolic process (GO:0009065)	1/16	0.827718	1	0	0	0.600673	0.113577	GLS
hexose transport (GO:0008645)	1/16	0.827718	1	0	0	0.600673	0.113577	SLC5A1
peptidyl-lysine methylation (GO:0018022)	1/16	0.827718	1	0	0	0.600673	0.113577	SETD7
negative regulation of DNA recombination (GO:0045910)	1/16	0.827718	1	0	0	0.600673	0.113577	MSH2
regulation of SMAD protein import into nucleus (GO:0060390)	1/16	0.827718	1	0	0	0.600673	0.113577	WWTR1
genitalia development (GO:0048806)	1/16	0.827718	1	0	0	0.600673	0.113577	PTPN11
positive regulation of cell migration involved in sprouting angiogenesis (GO:0090050)	1/16	0.827718	1	0	0	0.600673	0.113577	ANXA1
cardiac epithelial to mesenchymal transition (GO:0060317)	1/16	0.827718	1	0	0	0.600673	0.113577	PDCD4
G-protein coupled acetylcholine receptor signaling pathway (GO:0007213)	1/16	0.827718	1	0	0	0.600673	0.113577	GNB1
regulation of stem cell proliferation (GO:0072091)	1/16	0.827718	1	0	0	0.600673	0.113577	YAP1
artery development (GO:0060840)	1/16	0.827718	1	0	0	0.600673	0.113577	SMAD7
regulation of necroptotic process (GO:0060544)	1/16	0.827718	1	0	0	0.600673	0.113577	CFLAR
aorta morphogenesis (GO:0035909)	1/16	0.827718	1	0	0	0.600673	0.113577	JAG1
embryonic heart tube development (GO:0035050)	1/16	0.827718	1	0	0	0.600673	0.113577	NDRG4
mitochondrial fusion (GO:0008053)	1/16	0.827718	1	0	0	0.600673	0.113577	BAX
regulation of membrane repolarization (GO:0060306)	1/16	0.827718	1	0	0	0.600673	0.113577	YWHAE
linoleic acid metabolic process (GO:0043651)	1/16	0.827718	1	0	0	0.600673	0.113577	ELOVL5
positive regulation of positive chemotaxis (GO:0050927)	1/16	0.827718	1	0	0	0.600673	0.113577	F2RL1
mesenchyme development (GO:0060485)	1/16	0.827718	1	0	0	0.600673	0.113577	FGFR2
neural tube development (GO:0021915)	1/16	0.827718	1	0	0	0.600673	0.113577	SOX4
lipopolysaccharide-mediated signaling pathway (GO:0031663)	1/16	0.827718	1	0	0	0.600673	0.113577	IL18
C21-steroid hormone biosynthetic process (GO:0006700)	1/16	0.827718	1	0	0	0.600673	0.113577	ADM
dendritic cell chemotaxis (GO:0002407)	1/16	0.827718	1	0	0	0.600673	0.113577	HMGB1
DNA strand elongation involved in DNA replication (GO:0006271)	1/16	0.827718	1	0	0	0.600673	0.113577	POLA1
leukocyte tethering or rolling (GO:0050901)	1/16	0.827718	1	0	0	0.600673	0.113577	ITGB1
phosphatidylinositol acyl-chain remodeling (GO:0036149)	1/16	0.827718	1	0	0	0.600673	0.113577	PLA2G2F
hyaluronan catabolic process (GO:0030214)	1/16	0.827718	1	0	0	0.600673	0.113577	CD44
histone H2A acetylation (GO:0043968)	1/16	0.827718	1	0	0	0.600673	0.113577	MORF4L2
activation of NF-kappaB-inducing kinase activity (GO:0007250)	1/16	0.827718	1	0	0	0.600673	0.113577	TRAF6
regulation of reactive oxygen species biosynthetic process (GO:1903426)	1/16	0.827718	1	0	0	0.600673	0.113577	RAB27A
epithelial cell development (GO:0002064)	1/16	0.827718	1	0	0	0.600673	0.113577	WNT7B
regulation of inflammatory response (GO:0050727)	14/166	0.83192	1	0	0	0.810546	0.149156	ANXA1;IL18;OTUD7B;XIAP;RORA;GATA3;KLF4;FOXP1;MAPK13;NFKBIA;SELENOS;PDCD4;MGLL;BRD4
plasma membrane bounded cell projection assembly (GO:0120031)	21/241	0.834141	1	0	0	0.837452	0.151874	ACTR2;EMP1;FNBP1L;DYNLL2;MTSS1;SEPT2;PPP1R9B;EHD1;SHTN1;SLC9A3R1;NUDCD3;ABLIM1;PIP5K1A;FLNA;POC1B;FOPNL;S1PR2;EZR;SRGAP2;SNAP29;ARF6
regulation of actin cytoskeleton reorganization (GO:2000249)	2/30	0.834182	1	0	0	0.640718	0.116165	ARHGDIA;ABL2
regulation of defense response to virus by host (GO:0050691)	2/30	0.834182	1	0	0	0.640718	0.116165	MUL1;TARBP2
cyclic purine nucleotide metabolic process (GO:0052652)	2/30	0.834182	1	0	0	0.640718	0.116165	ADM;ADCY6
regulation of cation transmembrane transport (GO:1904062)	2/30	0.834182	1	0	0	0.640718	0.116165	CD63;ATP2B4
MyD88-independent toll-like receptor signaling pathway (GO:0002756)	2/30	0.834182	1	0	0	0.640718	0.116165	UBE2D3;IKBKG
artery morphogenesis (GO:0048844)	2/30	0.834182	1	0	0	0.640718	0.116165	JAG1;SMAD7
regulation of blood coagulation (GO:0030193)	2/30	0.834182	1	0	0	0.640718	0.116165	F2RL1;ADTRP
CENP-A containing nucleosome assembly (GO:0034080)	2/30	0.834182	1	0	0	0.640718	0.116165	RBBP4;RSF1
CENP-A containing chromatin organization (GO:0061641)	2/30	0.834182	1	0	0	0.640718	0.116165	RBBP4;RSF1
histone H3 acetylation (GO:0043966)	3/43	0.838998	1	0	0	0.670518	0.117708	BRD1;KAT6A;POLE3
digestive tract development (GO:0048565)	3/43	0.838998	1	0	0	0.670518	0.117708	GATA3;FGFR2;EPHB3
positive regulation of synaptic transmission (GO:0050806)	5/67	0.839665	1	0	0	0.717221	0.125336	APP;CLSTN1;PTEN;NPTN;SQSTM1
phagocytosis (GO:0006909)	11/135	0.842646	1	0	0	0.783099	0.134073	SCARB2;ANXA1;CSNK1A1;RARA;ANXA11;PIP5K1A;MYH9;HMGB1;GAS6;TM9SF4;CORO1C
skeletal system development (GO:0001501)	12/146	0.842884	1	0	0	0.789926	0.135019	RPS6KA3;EBP;IGFBP4;SUFU;IMPAD1;CREB3L2;SH3PXD2B;BMPR1B;ETS2;SOX4;FGFR2;CD44
steroid biosynthetic process (GO:0006694)	6/79	0.843281	1	0	0	0.729931	0.12442	CYP39A1;SCP2;AKR1D1;MSMO1;HMGCR;LSS
regulation of endothelial cell proliferation (GO:0001936)	6/79	0.843281	1	0	0	0.729931	0.12442	NRAS;SPARC;ATP5A1;VASH2;SYNJ2BP;HIF1A
high-density lipoprotein particle remodeling (GO:0034375)	1/17	0.845658	1	0	0	0.565339	0.0947736	ABCA5
reverse cholesterol transport (GO:0043691)	1/17	0.845658	1	0	0	0.565339	0.0947736	ABCA5
positive regulation of epidermal cell differentiation (GO:0045606)	1/17	0.845658	1	0	0	0.565339	0.0947736	PRKCH
ureteric bud development (GO:0001657)	1/17	0.845658	1	0	0	0.565339	0.0947736	FGFR2
mRNA cis splicing, via spliceosome (GO:0045292)	1/17	0.845658	1	0	0	0.565339	0.0947736	SRSF1
protein mannosylation (GO:0035268)	1/17	0.845658	1	0	0	0.565339	0.0947736	DPM1
cardiac atrium morphogenesis (GO:0003209)	1/17	0.845658	1	0	0	0.565339	0.0947736	NOTCH2
positive regulation of hormone secretion (GO:0046887)	1/17	0.845658	1	0	0	0.565339	0.0947736	HCAR2
regulation of myelination (GO:0031641)	1/17	0.845658	1	0	0	0.565339	0.0947736	PARD3
DNA replication checkpoint (GO:0000076)	1/17	0.845658	1	0	0	0.565339	0.0947736	RAD17
regulation of collagen biosynthetic process (GO:0032965)	1/17	0.845658	1	0	0	0.565339	0.0947736	SUCO
pharyngeal system development (GO:0060037)	1/17	0.845658	1	0	0	0.565339	0.0947736	GATA3
positive regulation of macrophage activation (GO:0043032)	1/17	0.845658	1	0	0	0.565339	0.0947736	APP
macrophage activation (GO:0042116)	1/17	0.845658	1	0	0	0.565339	0.0947736	FOXP1
heterocycle biosynthetic process (GO:0018130)	1/17	0.845658	1	0	0	0.565339	0.0947736	MOCS2
regulation of lamellipodium organization (GO:1902743)	1/17	0.845658	1	0	0	0.565339	0.0947736	CD44
septin ring organization (GO:0031106)	1/17	0.845658	1	0	0	0.565339	0.0947736	2021-09-02
detection of mechanical stimulus (GO:0050982)	1/17	0.845658	1	0	0	0.565339	0.0947736	JUP
mesonephric tubule development (GO:0072164)	1/17	0.845658	1	0	0	0.565339	0.0947736	FGFR2
positive regulation of cartilage development (GO:0061036)	1/17	0.845658	1	0	0	0.565339	0.0947736	BMPR1B
positive regulation of protein processing (GO:0010954)	1/17	0.845658	1	0	0	0.565339	0.0947736	MYH9
positive regulation of G-protein coupled receptor protein signaling pathway (GO:0045745)	1/17	0.845658	1	0	0	0.565339	0.0947736	GSK3A
regulation of insulin-like growth factor receptor signaling pathway (GO:0043567)	1/17	0.845658	1	0	0	0.565339	0.0947736	IGFBP4
2-oxoglutarate metabolic process (GO:0006103)	1/17	0.845658	1	0	0	0.565339	0.0947736	GPT2
regulation of transposition (GO:0010528)	1/17	0.845658	1	0	0	0.565339	0.0947736	PIWIL2
negative regulation of extrinsic apoptotic signaling pathway via death domain receptors (GO:1902042)	2/31	0.847606	1	0	0	0.620049	0.102519	TMBIM1;CFLAR
positive regulation of interleukin-1 beta production (GO:0032731)	2/31	0.847606	1	0	0	0.620049	0.102519	PYCARD;FZD5
termination of RNA polymerase I transcription (GO:0006363)	2/31	0.847606	1	0	0	0.620049	0.102519	CAVIN1;POLR2L
positive regulation of bone mineralization (GO:0030501)	2/31	0.847606	1	0	0	0.620049	0.102519	TFAP2A;BMPR1B
proton transport (GO:0015992)	2/31	0.847606	1	0	0	0.620049	0.102519	SLC46A1;ATP6AP1
DNA-dependent DNA replication (GO:0006261)	4/56	0.847839	1	0	0	0.686483	0.113314	PURA;POLA1;CDC34;POLE3
chordate embryonic development (GO:0043009)	4/56	0.847839	1	0	0	0.686483	0.113314	MBNL1;WNT7B;GATA3;FGFR2
glycosaminoglycan catabolic process (GO:0006027)	4/56	0.847839	1	0	0	0.686483	0.113314	SDC4;SDC1;HSPG2;CD44
anion transport (GO:0006820)	4/56	0.847839	1	0	0	0.686483	0.113314	SLC22A23;VDAC1;LRRC8A;LRRC8E
monocarboxylic acid biosynthetic process (GO:0072330)	5/68	0.848883	1	0	0	0.706674	0.115777	CYP39A1;ACLY;SCP2;ELOVL4;AKR1D1
unsaturated fatty acid metabolic process (GO:0033559)	3/44	0.850246	1	0	0	0.655279	0.106306	SCP2;ELOVL5;MGLL
positive regulation of interleukin-8 production (GO:0032757)	3/44	0.850246	1	0	0	0.655279	0.106306	PYCARD;F2RL1;HSPA1B
regulation of T cell activation (GO:0050863)	3/44	0.850246	1	0	0	0.655279	0.106306	PYCARD;SPINK5;CD47
regulation of intracellular pH (GO:0051453)	3/44	0.850246	1	0	0	0.655279	0.106306	SLC26A2;SLC9A6;TM9SF4
positive regulation of actin filament bundle assembly (GO:0032233)	3/44	0.850246	1	0	0	0.655279	0.106306	ARHGEF10L;EPHA1;RHOA
negative regulation of immune system process (GO:0002683)	3/44	0.850246	1	0	0	0.655279	0.106306	OTUD4;NFKBIL1;SPINK5
regulation of cytosolic calcium ion concentration (GO:0051480)	11/137	0.855654	1	0	0	0.771667	0.120294	YWHAE;P2RY4;NPTN;ATP2B4;ABL2;F2RL1;ITPR3;HMGB1;ATP2B1;PRKACA;SPPL3
chloride transmembrane transport (GO:1902476)	4/57	0.857451	1	0	0	0.67444	0.103723	SLC12A2;ANO1;SLC26A2;CLCN4
positive regulation of neurogenesis (GO:0050769)	5/69	0.857657	1	0	0	0.696432	0.106938	SHTN1;NPTN;DAB2IP;CTNNB1;RHOA
regulation of glutamate receptor signaling pathway (GO:1900449)	2/32	0.860033	1	0	0	0.600673	0.0905721	APP;DAPK1
cyclic-nucleotide-mediated signaling (GO:0019935)	2/32	0.860033	1	0	0	0.600673	0.0905721	DGKQ;ADCY6
ATP biosynthetic process (GO:0006754)	2/32	0.860033	1	0	0	0.600673	0.0905721	ATP5A1;ATP6V0A1
positive regulation of tumor necrosis factor superfamily cytokine production (GO:1903557)	2/32	0.860033	1	0	0	0.600673	0.0905721	PYCARD;ARFGEF2
activation of adenylate cyclase activity (GO:0007190)	2/32	0.860033	1	0	0	0.600673	0.0905721	ADRB2;ADCY6
endodermal cell differentiation (GO:0035987)	2/32	0.860033	1	0	0	0.600673	0.0905721	COL7A1;RTF1
positive regulation of T cell differentiation (GO:0045582)	2/32	0.860033	1	0	0	0.600673	0.0905721	ZBTB1;GATA3
mismatch repair (GO:0006298)	2/32	0.860033	1	0	0	0.600673	0.0905721	MSH2;TDG
positive regulation of calcium ion transport into cytosol (GO:0010524)	2/32	0.860033	1	0	0	0.600673	0.0905721	PDPK1;PLCG1
positive regulation of dendrite development (GO:1900006)	2/32	0.860033	1	0	0	0.600673	0.0905721	CAPRIN1;DAB2IP
oxoacid metabolic process (GO:0043436)	2/32	0.860033	1	0	0	0.600673	0.0905721	MINPP1;IMPAD1
chromatin remodeling at centromere (GO:0031055)	2/32	0.860033	1	0	0	0.600673	0.0905721	RBBP4;RSF1
hexose metabolic process (GO:0019318)	3/45	0.860803	1	0	0	0.640718	0.096037	PMM1;MAN2A1;HECTD4
glucan catabolic process (GO:0009251)	1/18	0.861731	1	0	0	0.533931	0.0794556	CALM1
organelle fusion (GO:0048284)	1/18	0.861731	1	0	0	0.533931	0.0794556	BAX
mitotic recombination (GO:0006312)	1/18	0.861731	1	0	0	0.533931	0.0794556	RAD51D
anion homeostasis (GO:0055081)	1/18	0.861731	1	0	0	0.533931	0.0794556	DGAT2
regulation of cardiac muscle cell membrane repolarization (GO:0099623)	1/18	0.861731	1	0	0	0.533931	0.0794556	FLNA
tRNA metabolic process (GO:0006399)	1/18	0.861731	1	0	0	0.533931	0.0794556	GTF3C1
heart trabecula morphogenesis (GO:0061384)	1/18	0.861731	1	0	0	0.533931	0.0794556	FKBP1A
positive regulation of p38MAPK cascade (GO:1900745)	1/18	0.861731	1	0	0	0.533931	0.0794556	PRMT1
glycogen catabolic process (GO:0005980)	1/18	0.861731	1	0	0	0.533931	0.0794556	CALM1
phosphatidylglycerol acyl-chain remodeling (GO:0036148)	1/18	0.861731	1	0	0	0.533931	0.0794556	PLA2G2F
regulation of cAMP-mediated signaling (GO:0043949)	1/18	0.861731	1	0	0	0.533931	0.0794556	CDC34
regulation of smooth muscle cell migration (GO:0014910)	1/18	0.861731	1	0	0	0.533931	0.0794556	NDRG4
piRNA metabolic process (GO:0034587)	1/18	0.861731	1	0	0	0.533931	0.0794556	PIWIL2
snRNA metabolic process (GO:0016073)	1/18	0.861731	1	0	0	0.533931	0.0794556	INTS7
positive regulation of morphogenesis of an epithelium (GO:1905332)	1/18	0.861731	1	0	0	0.533931	0.0794556	RREB1
DNA ligation (GO:0006266)	1/18	0.861731	1	0	0	0.533931	0.0794556	HMGB1
iron-sulfur cluster assembly (GO:0016226)	1/18	0.861731	1	0	0	0.533931	0.0794556	HSPA9
negative regulation of osteoclast differentiation (GO:0045671)	1/18	0.861731	1	0	0	0.533931	0.0794556	MAFB
cellular response to interferon-gamma (GO:0071346)	9/116	0.86429	1	0	0	0.745663	0.108753	SYNCRIP;CAMK2D;DAPK1;PDE12;IFNGR1;IFNGR2;TRIM25;CAMK2G;CD44
response to light stimulus (GO:0009416)	4/58	0.86654	1	0	0	0.662811	0.0949455	CIRBP;UBE4B;MAP2K7;MAP4K3
mitochondrial electron transport, NADH to ubiquinone (GO:0006120)	3/46	0.8707	1	0	0	0.626789	0.0867836	NDUFB8;NDUFA5;NDUFV1
tRNA aminoacylation for protein translation (GO:0006418)	3/46	0.8707	1	0	0	0.626789	0.0867836	LRRC47;TARS;FARSA
glycogen metabolic process (GO:0005977)	2/33	0.871526	1	0	0	0.582471	0.0800956	GSK3B;CALM1
response to exogenous dsRNA (GO:0043330)	2/33	0.871526	1	0	0	0.582471	0.0800956	RALB;MUL1
embryonic organ morphogenesis (GO:0048562)	2/33	0.871526	1	0	0	0.582471	0.0800956	RARG;FGFR2
positive regulation of biomineral tissue development (GO:0070169)	2/33	0.871526	1	0	0	0.582471	0.0800956	TFAP2A;BMPR1B
regulation of neurotransmitter receptor activity (GO:0099601)	2/33	0.871526	1	0	0	0.582471	0.0800956	APP;DAPK1
regulation of interleukin-12 production (GO:0032655)	2/33	0.871526	1	0	0	0.582471	0.0800956	HMGB1;FOXP1
positive regulation of adenylate cyclase activity (GO:0045762)	2/33	0.871526	1	0	0	0.582471	0.0800956	ADRB2;ADCY6
renal system development (GO:0072001)	4/59	0.875127	1	0	0	0.651577	0.0869115	TFAP2A;PYGO2;KCTD11;GATA3
negative regulation of smoothened signaling pathway (GO:0045879)	1/19	0.87613	1	0	0	0.50583	0.0668911	SUFU
cellular polysaccharide catabolic process (GO:0044247)	1/19	0.87613	1	0	0	0.50583	0.0668911	CALM1
acetylcholine receptor signaling pathway (GO:0095500)	1/19	0.87613	1	0	0	0.50583	0.0668911	GNB1
sulfur compound transport (GO:0072348)	1/19	0.87613	1	0	0	0.50583	0.0668911	SLC9A3R1
negative regulation of response to biotic stimulus (GO:0002832)	1/19	0.87613	1	0	0	0.50583	0.0668911	NFKBIL1
cyclic nucleotide biosynthetic process (GO:0009190)	1/19	0.87613	1	0	0	0.50583	0.0668911	ADCY6
purine ribonucleoside bisphosphate metabolic process (GO:0034035)	1/19	0.87613	1	0	0	0.50583	0.0668911	IMPAD1
purine ribonucleotide catabolic process (GO:0009154)	1/19	0.87613	1	0	0	0.50583	0.0668911	NUDT3
folic acid metabolic process (GO:0046655)	1/19	0.87613	1	0	0	0.50583	0.0668911	SLC46A1
positive regulation of excitatory postsynaptic potential (GO:2000463)	1/19	0.87613	1	0	0	0.50583	0.0668911	PTEN
macromolecule biosynthetic process (GO:0009059)	1/19	0.87613	1	0	0	0.50583	0.0668911	EIF4G1
positive regulation of immunoglobulin production (GO:0002639)	1/19	0.87613	1	0	0	0.50583	0.0668911	TFRC
telomere capping (GO:0016233)	1/19	0.87613	1	0	0	0.50583	0.0668911	TERF1
hexose transmembrane transport (GO:0035428)	1/19	0.87613	1	0	0	0.50583	0.0668911	SLC5A1
positive regulation of epithelial cell differentiation (GO:0030858)	1/19	0.87613	1	0	0	0.50583	0.0668911	BTG1
mitochondrial calcium ion homeostasis (GO:0051560)	1/19	0.87613	1	0	0	0.50583	0.0668911	MICU2
mitochondrial membrane organization (GO:0007006)	1/19	0.87613	1	0	0	0.50583	0.0668911	PMAIP1
activin receptor signaling pathway (GO:0032924)	1/19	0.87613	1	0	0	0.50583	0.0668911	ACVR1B
negative regulation of transposition (GO:0010529)	1/19	0.87613	1	0	0	0.50583	0.0668911	PIWIL2
calcium ion transport (GO:0006816)	9/118	0.876798	1	0	0	0.733024	0.0963771	FKBP1A;STIM2;ATP2B4;ATP2A2;GAS6;ATP2C1;SELENOK;TRPC4AP;TPT1
extracellular matrix organization (GO:0030198)	19/229	0.879368	1	0	0	0.7974	0.102507	ITGB1;APP;SPARC;SPINK5;TNC;FURIN;HSPG2;KLK7;ADAMTS5;FAM234B;SH3PXD2A;CDH1;COL7A1;SH3PXD2B;DAG1;CD47;GAS6;WASHC1;CD44
negative regulation of response to external stimulus (GO:0032102)	8/107	0.879525	1	0	0	0.718562	0.0922437	SELENOS;NFKBIL1;PTEN;CASK;RORA;GATA3;KLF4;CRK
positive regulation of tumor necrosis factor production (GO:0032760)	3/47	0.87997	1	0	0	0.613453	0.0784406	PYCARD;ARFGEF2;FZD5
positive regulation of leukocyte migration (GO:0002687)	2/34	0.882143	1	0	0	0.565339	0.070894	ADAM17;F2RL1
positive regulation of cell development (GO:0010720)	2/34	0.882143	1	0	0	0.565339	0.070894	ATP6AP1;FAM129B
regulation of interleukin-8 production (GO:0032677)	2/34	0.882143	1	0	0	0.565339	0.070894	OTUD7B;HSPA1B
B cell activation (GO:0042113)	5/73	0.888592	1	0	0	0.658272	0.0777529	ITGB1;ADAM17;KLF6;MSH2;CEBPG
nucleic acid phosphodiester bond hydrolysis (GO:0090305)	5/73	0.888592	1	0	0	0.658272	0.0777529	DDB1;CUL4A;PDE12;PNRC1;RBX1
positive regulation of chemotaxis (GO:0050921)	3/48	0.888644	1	0	0	0.600673	0.0709148	TUBB2B;ADAM17;F2RL1
negative regulation of innate immune response (GO:0045824)	1/20	0.889031	1	0	0	0.480538	0.0565223	MUL1
hydrogen peroxide metabolic process (GO:0042743)	1/20	0.889031	1	0	0	0.480538	0.0565223	PRDX5
positive regulation of dendritic spine development (GO:0060999)	1/20	0.889031	1	0	0	0.480538	0.0565223	CAPRIN1
regulation of regulatory T cell differentiation (GO:0045589)	1/20	0.889031	1	0	0	0.480538	0.0565223	CBFB
negative regulation of ion transport (GO:0043271)	1/20	0.889031	1	0	0	0.480538	0.0565223	PACSIN3
calcium-independent cell-cell adhesion via plasma membrane cell-adhesion molecules (GO:0016338)	1/20	0.889031	1	0	0	0.480538	0.0565223	CLDN4
purine nucleotide metabolic process (GO:0006163)	1/20	0.889031	1	0	0	0.480538	0.0565223	NT5C2
androgen metabolic process (GO:0008209)	1/20	0.889031	1	0	0	0.480538	0.0565223	AKR1D1
branching involved in ureteric bud morphogenesis (GO:0001658)	1/20	0.889031	1	0	0	0.480538	0.0565223	CTNNBIP1
adrenergic receptor signaling pathway (GO:0071875)	1/20	0.889031	1	0	0	0.480538	0.0565223	ADRB2
negative regulation of adenylate cyclase activity (GO:0007194)	1/20	0.889031	1	0	0	0.480538	0.0565223	GNAI3
immune response-activating cell surface receptor signaling pathway (GO:0002429)	1/20	0.889031	1	0	0	0.480538	0.0565223	GPLD1
embryonic digestive tract development (GO:0048566)	1/20	0.889031	1	0	0	0.480538	0.0565223	FGFR2
negative regulation of cyclase activity (GO:0031280)	1/20	0.889031	1	0	0	0.480538	0.0565223	GNAI3
neuromuscular junction development (GO:0007528)	1/20	0.889031	1	0	0	0.480538	0.0565223	ANK3
mitochondrial respiratory chain complex IV assembly (GO:0033617)	1/20	0.889031	1	0	0	0.480538	0.0565223	PET117
adenylate cyclase-activating adrenergic receptor signaling pathway (GO:0071880)	1/20	0.889031	1	0	0	0.480538	0.0565223	ADRB2
regulation of cellular macromolecule biosynthetic process (GO:2000112)	57/631	0.889095	1	0	0	0.868167	0.102054	APP;NUP107;BTG1;TCF20;ASH2L;HR;RORA;NUCKS1;HMGB1;NR3C1;BACH1;CELSR2;POFUT1;SUFU;SOX4;NCOA2;PRMT1;ATRX;RHOH;ATF5;NOTCH2;KMT2D;MTPN;DDX6;BAZ2A;RNF6;FOXO4;SPTY2D1;FOXO3;ACVR1B;HIF1A;MLLT6;PPP2CA;SBNO1;SERTAD3;HLTF;RREB1;SRSF10;EIF4E;ESRRA;SMARCE1;SUZ12;WWTR1;CREBBP;BCL11B;CNBP;INSR;NONO;STAT3;REST;MAFB;NFIA;SP1;SP3;HNRNPD;METAP1;TAF1
regulation of vesicle fusion (GO:0031338)	4/61	0.890874	1	0	0	0.630214	0.072823	USP6NL;ANXA1;AKT2;TBC1D13
regulation of tyrosine phosphorylation of STAT protein (GO:0042509)	4/61	0.890874	1	0	0	0.630214	0.072823	PPP2CA;STAT3;IL18;IL22RA2
anatomical structure homeostasis (GO:0060249)	2/35	0.891944	1	0	0	0.549187	0.0628008	RAD51D;TERF1
carbohydrate catabolic process (GO:0016052)	2/35	0.891944	1	0	0	0.549187	0.0628008	PGK1;HK1
endothelial cell migration (GO:0043542)	2/35	0.891944	1	0	0	0.549187	0.0628008	MYH9;RHOA
glutathione metabolic process (GO:0006749)	3/49	0.896752	1	0	0	0.588414	0.0641232	GGCT;CTNS;PTGES
diterpenoid metabolic process (GO:0016101)	4/62	0.898074	1	0	0	0.620049	0.0666571	SDC4;RDH12;SDC1;HSPG2
tRNA processing (GO:0008033)	4/62	0.898074	1	0	0	0.620049	0.0666571	NSUN2;CSTF2;TRMT6;THUMPD1
sulfur compound biosynthetic process (GO:0044272)	9/122	0.898988	1	0	0	0.708991	0.0754975	GGCT;HS3ST3B1;NDST1;HPGDS;SLC26A2;B4GALT1;ST3GAL4;EXTL3;B4GALT5
energy reserve metabolic process (GO:0006112)	1/21	0.900589	1	0	0	0.457655	0.0479195	GSK3B
mitochondrial fission (GO:0000266)	1/21	0.900589	1	0	0	0.457655	0.0479195	MUL1
positive regulation of histone acetylation (GO:0035066)	1/21	0.900589	1	0	0	0.457655	0.0479195	MAPK3
negative regulation of cytokine biosynthetic process (GO:0042036)	1/21	0.900589	1	0	0	0.457655	0.0479195	KLF4
regulation of macrophage activation (GO:0043030)	1/21	0.900589	1	0	0	0.457655	0.0479195	MYO18A
mitochondrial ATP synthesis coupled proton transport (GO:0042776)	1/21	0.900589	1	0	0	0.457655	0.0479195	ATP5A1
negative regulation of viral process (GO:0048525)	1/21	0.900589	1	0	0	0.457655	0.0479195	TRIM11
negative regulation of cAMP biosynthetic process (GO:0030818)	1/21	0.900589	1	0	0	0.457655	0.0479195	GNAI3
mitochondrial respiratory chain complex IV biogenesis (GO:0097034)	1/21	0.900589	1	0	0	0.457655	0.0479195	PET117
long-term synaptic potentiation (GO:0060291)	1/21	0.900589	1	0	0	0.457655	0.0479195	NPTN
cellular response to copper ion (GO:0071280)	1/21	0.900589	1	0	0	0.457655	0.0479195	PRNP
positive regulation of lipid metabolic process (GO:0045834)	1/21	0.900589	1	0	0	0.457655	0.0479195	CREB1
mitochondrial calcium ion transmembrane transport (GO:0006851)	1/21	0.900589	1	0	0	0.457655	0.0479195	MICU2
lipid catabolic process (GO:0016042)	1/21	0.900589	1	0	0	0.457655	0.0479195	ACADL
phosphatidylserine acyl-chain remodeling (GO:0036150)	1/21	0.900589	1	0	0	0.457655	0.0479195	PLA2G2F
glutamate metabolic process (GO:0006536)	1/21	0.900589	1	0	0	0.457655	0.0479195	GLS
mitochondrial electron transport, cytochrome c to oxygen (GO:0006123)	1/21	0.900589	1	0	0	0.457655	0.0479195	COX6C
regulation of MAP kinase activity (GO:0043405)	6/87	0.900763	1	0	0	0.662811	0.0692727	PTPN1;STK38;DAB2IP;MST1R;IGF1R;ROBO1
centromere complex assembly (GO:0034508)	2/36	0.900982	1	0	0	0.533931	0.0556733	RBBP4;RSF1
epithelial cell migration (GO:0010631)	2/36	0.900982	1	0	0	0.533931	0.0556733	KRT16;RHOA
cardiac muscle contraction (GO:0060048)	2/36	0.900982	1	0	0	0.533931	0.0556733	CAMK2D;ATP1B1
inner mitochondrial membrane organization (GO:0007007)	2/36	0.900982	1	0	0	0.533931	0.0556733	ATP5A1;TIMM13
glutamate receptor signaling pathway (GO:0007215)	2/36	0.900982	1	0	0	0.533931	0.0556733	APP;CPEB4
steroid metabolic process (GO:0008202)	7/99	0.901078	1	0	0	0.679549	0.0707841	CYP39A1;CYP26B1;SCP2;AKR1D1;MSMO1;DHCR24;LSS
purine ribonucleotide biosynthetic process (GO:0009152)	5/75	0.901765	1	0	0	0.640718	0.0662514	SLC26A2;ATP5A1;ADM;COASY;ADCY6
synapse assembly (GO:0007416)	4/63	0.904852	1	0	0	0.610207	0.0610108	DBNL;FZD5;CDH1;PTEN
sodium-independent organic anion transport (GO:0043252)	2/37	0.90931	1	0	0	0.519501	0.0493887	SLC22A23;SLCO3A1
glutathione derivative biosynthetic process (GO:1901687)	1/22	0.910943	1	0	0	0.436853	0.0407473	HPGDS
regulation of DNA biosynthetic process (GO:2000278)	1/22	0.910943	1	0	0	0.436853	0.0407473	FAM129B
peripheral nervous system development (GO:0007422)	1/22	0.910943	1	0	0	0.436853	0.0407473	EGR2
sulfur amino acid metabolic process (GO:0000096)	1/22	0.910943	1	0	0	0.436853	0.0407473	PCYOX1
regulation of cytokine production involved in inflammatory response (GO:1900015)	1/22	0.910943	1	0	0	0.436853	0.0407473	PDCD4
urogenital system development (GO:0001655)	1/22	0.910943	1	0	0	0.436853	0.0407473	EPHB3
C21-steroid hormone metabolic process (GO:0008207)	1/22	0.910943	1	0	0	0.436853	0.0407473	AKR1D1
ncRNA catabolic process (GO:0034661)	1/22	0.910943	1	0	0	0.436853	0.0407473	EXOSC2
negative regulation of lyase activity (GO:0051350)	1/22	0.910943	1	0	0	0.436853	0.0407473	GNAI3
glutathione derivative metabolic process (GO:1901685)	1/22	0.910943	1	0	0	0.436853	0.0407473	HPGDS
protein homotrimerization (GO:0070207)	1/22	0.910943	1	0	0	0.436853	0.0407473	BRK1
lymphocyte activation involved in immune response (GO:0002285)	1/22	0.910943	1	0	0	0.436853	0.0407473	F2RL1
outflow tract septum morphogenesis (GO:0003148)	1/22	0.910943	1	0	0	0.436853	0.0407473	FGFR2
hematopoietic progenitor cell differentiation (GO:0002244)	1/22	0.910943	1	0	0	0.436853	0.0407473	PRRC2C
NADH dehydrogenase complex assembly (GO:0010257)	4/64	0.911228	1	0	0	0.600673	0.0558399	NDUFB8;NDUFA5;ACAD9;NDUFV1
mitochondrial respiratory chain complex I biogenesis (GO:0097031)	4/64	0.911228	1	0	0	0.600673	0.0558399	NDUFB8;NDUFA5;ACAD9;NDUFV1
mitochondrial respiratory chain complex I assembly (GO:0032981)	4/64	0.911228	1	0	0	0.600673	0.0558399	NDUFB8;NDUFA5;ACAD9;NDUFV1
glucose metabolic process (GO:0006006)	4/64	0.911228	1	0	0	0.600673	0.0558399	HECTD4;LRP5;PGK1;SLC25A11
arachidonic acid metabolic process (GO:0019369)	3/51	0.911391	1	0	0	0.565339	0.0524543	HPGDS;MGLL;PTGES
retina homeostasis (GO:0001895)	2/38	0.916978	1	0	0	0.50583	0.0438413	POC1B;ACTB
nervous system development (GO:0007399)	39/455	0.918218	1	0	0	0.82378	0.0702849	NOTCH2;CAMK2D;PCDHGB6;SRC;DCTN1;ATN1;PTEN;PTN;EFNA5;CLN8;RAPGEFL1;ROBO1;ATXN3;RPS6KA3;STK11;RPS6KA6;FXR2;CDH1;BTBD3;TRIM3;MBP;PCDH1;CAMK2G;MBNL1;EGR2;JAG1;DBNL;FZD5;BCL11B;STAT3;DYRK1A;THOC6;RCAN1;MAFB;DLG2;DLG3;TAOK1;COPS2;FGFR2
negative regulation of inflammatory response (GO:0050728)	5/78	0.918977	1	0	0	0.616075	0.052055	SELENOS;PDCD4;RORA;GATA3;KLF4
sensory perception of mechanical stimulus (GO:0050954)	5/78	0.918977	1	0	0	0.616075	0.052055	TFAP2A;SLC52A3;TIMM13;TBL1X;EML2
regulation of smooth muscle contraction (GO:0006940)	1/23	0.92022	1	0	0	0.417859	0.034742	ADRB2
folic acid-containing compound metabolic process (GO:0006760)	1/23	0.92022	1	0	0	0.417859	0.034742	SLC46A1
response to alkaloid (GO:0043279)	1/23	0.92022	1	0	0	0.417859	0.034742	MAPK1
divalent inorganic cation homeostasis (GO:0072507)	1/23	0.92022	1	0	0	0.417859	0.034742	ANK3
NAD metabolic process (GO:0019674)	1/23	0.92022	1	0	0	0.417859	0.034742	VCP
regulation of chondrocyte differentiation (GO:0032330)	1/23	0.92022	1	0	0	0.417859	0.034742	BMPR1B
neuronal action potential (GO:0019228)	1/23	0.92022	1	0	0	0.417859	0.034742	ANK3
microtubule polymerization or depolymerization (GO:0031109)	1/23	0.92022	1	0	0	0.417859	0.034742	TPPP
cell-cell adhesion mediated by cadherin (GO:0044331)	1/23	0.92022	1	0	0	0.417859	0.034742	CDH1
glutamine family amino acid metabolic process (GO:0009064)	1/23	0.92022	1	0	0	0.417859	0.034742	DDAH2
alpha-amino acid catabolic process (GO:1901606)	2/39	0.924033	1	0	0	0.49286	0.0389397	HAL;BLMH
regulation of calcium ion-dependent exocytosis (GO:0017158)	3/53	0.924118	1	0	0	0.544006	0.0429306	REST;RAB5A;CBARP
cellular lipid catabolic process (GO:0044242)	1/24	0.92853	1	0	0	0.400449	0.0296942	ACADL
sensory perception of pain (GO:0019233)	1/24	0.92853	1	0	0	0.400449	0.0296942	ANO1
axoneme assembly (GO:0035082)	1/24	0.92853	1	0	0	0.400449	0.0296942	SPAG1
regulation of transmembrane transport (GO:0034762)	1/24	0.92853	1	0	0	0.400449	0.0296942	KCNJ12
regulation of AMPA receptor activity (GO:2000311)	1/24	0.92853	1	0	0	0.400449	0.0296942	ADRB2
mucosal immune response (GO:0002385)	1/24	0.92853	1	0	0	0.400449	0.0296942	OTUD7B
cGMP biosynthetic process (GO:0006182)	1/24	0.92853	1	0	0	0.400449	0.0296942	ADCY6
positive regulation of neutrophil chemotaxis (GO:0090023)	1/24	0.92853	1	0	0	0.400449	0.0296942	CAMK1D
positive regulation of immune effector process (GO:0002699)	1/24	0.92853	1	0	0	0.400449	0.0296942	MYO18A
regulation of actin filament bundle assembly (GO:0032231)	1/24	0.92853	1	0	0	0.400449	0.0296942	RDX
camera-type eye development (GO:0043010)	1/24	0.92853	1	0	0	0.400449	0.0296942	RAB3GAP1
negative regulation of defense response (GO:0031348)	5/80	0.928917	1	0	0	0.600673	0.0442911	SELENOS;MUL1;RORA;GATA3;KLF4
RNA modification (GO:0009451)	3/54	0.929833	1	0	0	0.533931	0.0388439	NSUN2;TRMT6;THUMPD1
action potential (GO:0001508)	3/54	0.929833	1	0	0	0.533931	0.0388439	SCARB2;ANK3;TPCN1
tRNA aminoacylation (GO:0043039)	2/40	0.93052	1	0	0	0.480538	0.0346046	TARS;FARSA
intraciliary transport involved in cilium assembly (GO:0035735)	2/40	0.93052	1	0	0	0.480538	0.0346046	TNPO1;DYNLL2
sensory perception of sound (GO:0007605)	5/81	0.933467	1	0	0	0.593257	0.0408452	TFAP2A;SLC52A3;TIMM13;TBL1X;EML2
respiratory chain complex IV assembly (GO:0008535)	1/25	0.935975	1	0	0	0.384431	0.0254363	PET117
regulation of interleukin-10 production (GO:0032653)	1/25	0.935975	1	0	0	0.384431	0.0254363	HMGB1
monocarboxylic acid catabolic process (GO:0072329)	1/25	0.935975	1	0	0	0.384431	0.0254363	CYP26B1
ncRNA 3'-end processing (GO:0043628)	1/25	0.935975	1	0	0	0.384431	0.0254363	INTS7
positive regulation of neutrophil migration (GO:1902624)	1/25	0.935975	1	0	0	0.384431	0.0254363	CAMK1D
L-amino acid transport (GO:0015807)	1/25	0.935975	1	0	0	0.384431	0.0254363	CTNS
response to copper ion (GO:0046688)	1/25	0.935975	1	0	0	0.384431	0.0254363	PRNP
cyclic nucleotide metabolic process (GO:0009187)	1/25	0.935975	1	0	0	0.384431	0.0254363	ADCY6
positive regulation of interleukin-12 production (GO:0032735)	1/25	0.935975	1	0	0	0.384431	0.0254363	HMGB1
calcium-dependent cell-cell adhesion via plasma membrane cell adhesion molecules (GO:0016339)	2/41	0.93648	1	0	0	0.468818	0.0307674	CDH1;ATP2C1
gluconeogenesis (GO:0006094)	2/41	0.93648	1	0	0	0.468818	0.0307674	PGK1;SLC25A11
positive regulation of epithelial cell proliferation (GO:0050679)	7/107	0.937614	1	0	0	0.628742	0.0405013	NRAS;VASH2;SRSF6;HIF1A;RREB1;RTN4;FGFR2
modulation of chemical synaptic transmission (GO:0050804)	5/82	0.937755	1	0	0	0.586022	0.0376614	USP46;APP;CLSTN1;PTEN;EIF4EBP2
positive regulation of transmembrane receptor protein serine/threonine kinase signaling pathway (GO:0090100)	5/82	0.937755	1	0	0	0.586022	0.0376614	STK11;TWSG1;ADAM17;HSP90AB1;ACVR1B
cellular defense response (GO:0006968)	3/56	0.940091	1	0	0	0.514862	0.0318076	ITGB1;BECN1;IL1RL2
DNA replication (GO:0006260)	8/120	0.940428	1	0	0	0.640718	0.0393532	POLA1;UPF1;SET;DBF4;KAT5;POLE3;RAD17;RBMS1
monocarboxylic acid metabolic process (GO:0032787)	7/108	0.941221	1	0	0	0.62292	0.037735	SCARB2;SGPL1;SLC16A1;GPAM;GLO1;ACOT1;MSMO1
positive regulation of protein localization to nucleus (GO:1900182)	2/42	0.941952	1	0	0	0.457655	0.0273681	JUP;CCT7
positive regulation of granulocyte chemotaxis (GO:0071624)	1/26	0.942645	1	0	0	0.369645	0.0218332	CAMK1D
fat-soluble vitamin metabolic process (GO:0006775)	1/26	0.942645	1	0	0	0.369645	0.0218332	VKORC1L1
T cell activation involved in immune response (GO:0002286)	1/26	0.942645	1	0	0	0.369645	0.0218332	F2RL1
cation transmembrane transport (GO:0098655)	1/26	0.942645	1	0	0	0.369645	0.0218332	RHBG
monovalent inorganic cation homeostasis (GO:0055067)	1/26	0.942645	1	0	0	0.369645	0.0218332	SLC12A2
snRNA processing (GO:0016180)	1/26	0.942645	1	0	0	0.369645	0.0218332	INTS7
regulation of nucleic acid-templated transcription (GO:1903506)	52/607	0.945366	1	0	0	0.823327	0.0462568	NUP107;BTG1;TCF20;ASH2L;HR;RORA;HMGB1;NR3C1;BACH1;CELSR2;POFUT1;SUFU;SOX4;NCOA2;PRMT1;ATRX;RHOH;ACTN4;ATF5;NOTCH2;KMT2D;BAZ2A;RNF6;FOXO4;SPTY2D1;ACVR1B;HIF1A;MLLT6;PPP2CA;SBNO1;SERTAD3;HLTF;RREB1;SRSF10;ESRRA;SMARCE1;SUZ12;WWTR1;CREBBP;BCL11B;CNBP;INSR;NONO;STAT3;REST;MAFB;NFIA;SP1;COPS2;SP3;HNRNPD;TAF1
recombinational repair (GO:0000725)	4/71	0.946139	1	0	0	0.541451	0.029978	RAD51D;SWI5;NABP2;NUCKS1
nucleobase-containing compound catabolic process (GO:0034655)	2/43	0.946974	1	0	0	0.447012	0.0243547	HNRNPD;SND1
cristae formation (GO:0042407)	1/27	0.948621	1	0	0	0.355954	0.0187753	ATP5A1
regulation of double-strand break repair via homologous recombination (GO:0010569)	1/27	0.948621	1	0	0	0.355954	0.0187753	PPP4R2
purine ribonucleoside triphosphate biosynthetic process (GO:0009206)	1/27	0.948621	1	0	0	0.355954	0.0187753	ATP5A1
muscle fiber development (GO:0048747)	1/27	0.948621	1	0	0	0.355954	0.0187753	CXADR
regulation of cilium assembly (GO:1902017)	1/27	0.948621	1	0	0	0.355954	0.0187753	ATG5
hexose biosynthetic process (GO:0019319)	2/44	0.95158	1	0	0	0.436853	0.0216815	PGK1;SLC25A11
negative regulation of type I interferon production (GO:0032480)	2/44	0.95158	1	0	0	0.436853	0.0216815	PYCARD;TRIM25
negative regulation of immune response (GO:0050777)	2/44	0.95158	1	0	0	0.436853	0.0216815	SPINK5;MUL1
dicarboxylic acid metabolic process (GO:0043648)	3/59	0.952898	1	0	0	0.488683	0.0235774	ACLY;SLC46A1;GPT2
positive regulation of inflammatory response (GO:0050729)	4/73	0.9535	1	0	0	0.526617	0.0250751	NFKBIA;IL18;PDCD4;MAPK13
positive regulation of cytosolic calcium ion concentration involved in phospholipase C-activating G-protein coupled signaling pathway (GO:0051482)	1/28	0.953974	1	0	0	0.343242	0.0161733	F2RL1
cGMP metabolic process (GO:0046068)	1/28	0.953974	1	0	0	0.343242	0.0161733	ADCY6
regulation of adenylate cyclase activity (GO:0045761)	1/28	0.953974	1	0	0	0.343242	0.0161733	GNAI3
transcription elongation from RNA polymerase I promoter (GO:0006362)	1/28	0.953974	1	0	0	0.343242	0.0161733	POLR2L
carboxylic acid catabolic process (GO:0046395)	1/28	0.953974	1	0	0	0.343242	0.0161733	CD44
mitochondrial translational elongation (GO:0070125)	5/87	0.955684	1	0	0	0.552343	0.0250364	MRPL4;TSFM;MRPL17;MRPS5;MRPL43
mitochondrial gene expression (GO:0140053)	2/45	0.955803	1	0	0	0.427145	0.0193086	TFB2M;FOXO3
metal ion homeostasis (GO:0055065)	2/45	0.955803	1	0	0	0.427145	0.0193086	SLC12A2;ANK3
nicotinamide nucleotide metabolic process (GO:0046496)	2/45	0.955803	1	0	0	0.427145	0.0193086	PGK1;HK1
cell chemotaxis (GO:0060326)	3/60	0.956565	1	0	0	0.480538	0.021339	ABCC1;PIP5K1A;PIK3CB
muscle organ development (GO:0007517)	3/60	0.956565	1	0	0	0.480538	0.021339	MEF2A;CHD2;EMD
regulation of neutrophil chemotaxis (GO:0090022)	1/29	0.958769	1	0	0	0.331406	0.0139538	CAMK1D
negative regulation of lymphocyte proliferation (GO:0050672)	1/29	0.958769	1	0	0	0.331406	0.0139538	SDC4
intraciliary transport (GO:0042073)	2/46	0.959671	1	0	0	0.417859	0.0172011	TNPO1;DYNLL2
retinoid metabolic process (GO:0001523)	4/75	0.959925	1	0	0	0.512574	0.0209645	SDC4;RDH12;SDC1;HSPG2
potassium ion transport (GO:0006813)	3/61	0.959963	1	0	0	0.472661	0.0193132	KCNK6;KCNK7;KCNJ12
double-strand break repair via homologous recombination (GO:0000724)	4/76	0.962819	1	0	0	0.50583	0.0191658	RAD51D;SWI5;NABP2;NUCKS1
smoothened signaling pathway (GO:0007224)	1/30	0.963065	1	0	0	0.320359	0.0120564	2021-09-02
protein localization to lysosome (GO:0061462)	1/30	0.963065	1	0	0	0.320359	0.0120564	SCARB2
positive regulation of phospholipase C activity (GO:0010863)	1/30	0.963065	1	0	0	0.320359	0.0120564	ABL2
positive regulation of B cell proliferation (GO:0030890)	1/30	0.963065	1	0	0	0.320359	0.0120564	TFRC
regulation of T cell proliferation (GO:0042129)	3/62	0.96311	1	0	0	0.465037	0.0174797	ANXA1;TFRC;SDC4
myofibril assembly (GO:0030239)	2/47	0.963213	1	0	0	0.408969	0.0153284	TMOD3;CFLAR
positive regulation of response to external stimulus (GO:0032103)	5/90	0.964037	1	0	0	0.533931	0.0195555	NFKBIA;IL18;PDCD4;F2RL1;MAPK13
amino acid transport (GO:0006865)	2/48	0.966455	1	0	0	0.400449	0.0136634	SLC38A2;SLC38A4
alpha-amino acid metabolic process (GO:1901605)	1/31	0.966914	1	0	0	0.310025	0.0104311	DDAH2
adenylate cyclase-activating G-protein coupled receptor signaling pathway (GO:0007189)	4/78	0.968034	1	0	0	0.49286	0.0160122	GNB1;ADM;ADRB2;ADCY6
positive regulation of cell adhesion (GO:0045785)	3/64	0.968718	1	0	0	0.450505	0.014318	ADAM9;CD47;SMAD7
protein trimerization (GO:0070206)	1/32	0.970362	1	0	0	0.300336	0.00903608	BRK1
7-methylguanosine RNA capping (GO:0009452)	1/32	0.970362	1	0	0	0.300336	0.00903608	POLR2L
7-methylguanosine mRNA capping (GO:0006370)	1/32	0.970362	1	0	0	0.300336	0.00903608	POLR2L
response to zinc ion (GO:0010043)	1/32	0.970362	1	0	0	0.300336	0.00903608	SLC30A1
cation transport (GO:0006812)	4/79	0.970377	1	0	0	0.486621	0.0146328	SLC12A2;ANO1;SLC39A1;RHBG
regulation of ion transport (GO:0043269)	2/50	0.972134	1	0	0	0.384431	0.0108648	KCNJ12;RAB11B
blood circulation (GO:0008015)	2/50	0.972134	1	0	0	0.384431	0.0108648	RCAN1;ADM
axonemal dynein complex assembly (GO:0070286)	1/33	0.97345	1	0	0	0.291235	0.00783675	SPAG1
negative regulation of multi-organism process (GO:0043901)	1/33	0.97345	1	0	0	0.291235	0.00783675	NFKBIL1
positive regulation of calcium ion transport (GO:0051928)	1/33	0.97345	1	0	0	0.291235	0.00783675	STIM2
telomere maintenance (GO:0000723)	2/51	0.974613	1	0	0	0.376893	0.00969174	RAD51D;TERF1
negative regulation of T cell activation (GO:0050868)	1/34	0.976217	1	0	0	0.28267	0.00680397	SDC4
translational termination (GO:0006415)	5/96	0.97656	1	0	0	0.500561	0.0118726	MRPL4;MRPL17;ETF1;MRPS5;MRPL43
response to interferon-gamma (GO:0034341)	3/68	0.977604	1	0	0	0.424004	0.00960409	SYNCRIP;DAPK1;PDE12
mitochondrial respiratory chain complex assembly (GO:0033108)	5/97	0.978202	1	0	0	0.4954	0.0109182	NDUFB8;NDUFA5;ACAD9;NDUFV1;PET117
flagellated sperm motility (GO:0030317)	1/35	0.978696	1	0	0	0.274593	0.00591326	ATP2B4
positive regulation of tyrosine phosphorylation of STAT protein (GO:0042531)	2/53	0.978947	1	0	0	0.36267	0.00771671	STAT3;IL18
endoderm formation (GO:0001706)	1/36	0.980916	1	0	0	0.266966	0.00514403	COL7A1
sodium ion transmembrane transport (GO:0035725)	1/36	0.980916	1	0	0	0.266966	0.00514403	SLC12A2
negative regulation of blood coagulation (GO:0030195)	1/36	0.980916	1	0	0	0.266966	0.00514403	ADTRP
regulation of cysteine-type endopeptidase activity (GO:2000116)	1/36	0.980916	1	0	0	0.266966	0.00514403	PYCARD
mitochondrial ATP synthesis coupled electron transport (GO:0042775)	4/85	0.981384	1	0	0	0.452271	0.00849906	NDUFB8;NDUFA5;COX6C;NDUFV1
positive regulation of lymphocyte proliferation (GO:0050671)	3/71	0.98263	1	0	0	0.406089	0.00711556	ANXA1;TFRC;IL18
metal ion transport (GO:0030001)	5/101	0.983751	1	0	0	0.47578	0.00779427	KCNK6;KCNK7;KCNJ12;SLC11A2;SLC5A1
granulocyte chemotaxis (GO:0071621)	2/56	0.984133	1	0	0	0.343242	0.00548979	ANXA1;CXADR
muscle filament sliding (GO:0030049)	1/38	0.984687	1	0	0	0.252915	0.0039029	MYL6
actin-myosin filament sliding (GO:0033275)	1/38	0.984687	1	0	0	0.252915	0.0039029	MYL6
membrane depolarization during action potential (GO:0086010)	1/38	0.984687	1	0	0	0.252915	0.0039029	TPCN1
purine ribonucleoside monophosphate biosynthetic process (GO:0009168)	1/39	0.986283	1	0	0	0.24643	0.0034037	ATP5A1
positive regulation of peptide hormone secretion (GO:0090277)	1/39	0.986283	1	0	0	0.24643	0.0034037	SOX4
mitochondrial translational termination (GO:0070126)	4/89	0.986433	1	0	0	0.431944	0.00590028	MRPL4;MRPL17;MRPS5;MRPL43
sodium ion transport (GO:0006814)	2/58	0.986876	1	0	0	0.331406	0.00437822	SLC12A2;SLC5A1
cAMP-mediated signaling (GO:0019933)	3/75	0.987677	1	0	0	0.384431	0.00476686	DGKQ;ADM;ADCY6
positive regulation of cytokine biosynthetic process (GO:0042108)	1/40	0.987713	1	0	0	0.240269	0.00297055	CEBPG
regulation of pathway-restricted SMAD protein phosphorylation (GO:0060393)	2/59	0.988068	1	0	0	0.325789	0.00391069	TWSG1;SMAD7
positive regulation of cytosolic calcium ion concentration (GO:0007204)	7/133	0.988214	1	0	0	0.50583	0.00599734	P2RY4;NPTN;ABL2;F2RL1;ITPR3;HMGB1;SPPL3
adenylate cyclase-modulating G-protein coupled receptor signaling pathway (GO:0007188)	7/134	0.988993	1	0	0	0.502055	0.00555655	PSAPL1;PSAP;GNAI3;ADM;ADRB2;WASF2;ADCY6
monocyte chemotaxis (GO:0002548)	1/41	0.988994	1	0	0	0.234409	0.00259432	ANXA1
bicarbonate transport (GO:0015701)	1/41	0.988994	1	0	0	0.234409	0.00259432	SLC26A2
mitochondrial translation (GO:0032543)	5/107	0.989642	1	0	0	0.449101	0.004676	MRPL4;TSFM;MRPL17;MRPS5;MRPL43
striated muscle contraction (GO:0006941)	2/61	0.990144	1	0	0	0.315107	0.00312117	ARHGEF11;ATP1B1
regulation of cytokine production (GO:0001817)	5/108	0.990401	1	0	0	0.444943	0.00429164	TWSG1;ANXA1;MAPKAPK2;GATA3;FOXP1
respiratory electron transport chain (GO:0022904)	4/94	0.990927	1	0	0	0.408969	0.00372731	NDUFB8;NDUFA5;COX6C;NDUFV1
negative regulation of peptidase activity (GO:0010466)	2/62	0.991045	1	0	0	0.310025	0.00278881	SERPINA12;SERPINB5
muscle contraction (GO:0006936)	7/137	0.991052	1	0	0	0.491061	0.00441385	ARHGEF11;GJA1;MYL6;KCNJ12;TMOD3;CALM1;EMD
regulation of B cell proliferation (GO:0030888)	1/43	0.991169	1	0	0	0.223506	0.00198265	TFRC
membrane depolarization (GO:0051899)	1/43	0.991169	1	0	0	0.223506	0.00198265	TPCN1
lymphocyte chemotaxis (GO:0048247)	1/44	0.992089	1	0	0	0.218426	0.0017348	GAS6
heart contraction (GO:0060047)	1/44	0.992089	1	0	0	0.218426	0.0017348	ATP1B1
cilium organization (GO:0044782)	11/192	0.992151	1	0	0	0.550617	0.00433895	EHD1;ACTR2;NUDCD3;ABLIM1;FLNA;POC1B;FOPNL;FNBP1L;SNAP29;DYNLL2;SEPT2
spermatogenesis (GO:0007283)	8/153	0.992411	1	0	0	0.502524	0.0038284	PIWIL2;SPAG9;BRD2;ALKBH5;CYP26B1;NDRG3;STYX;ELL3
positive regulation of JAK-STAT cascade (GO:0046427)	2/64	0.992612	1	0	0	0.300336	0.00222714	STAT3;IL18
male gamete generation (GO:0048232)	8/154	0.992906	1	0	0	0.49926	0.00355453	PIWIL2;SPAG9;BRD2;ALKBH5;CYP26B1;NDRG3;STYX;ELL3
regulation of synaptic transmission, glutamatergic (GO:0051966)	1/45	0.992914	1	0	0	0.213573	0.00151879	ATAD1
protein complex subunit organization (GO:0071822)	1/45	0.992914	1	0	0	0.213573	0.00151879	ST13
positive regulation of pathway-restricted SMAD protein phosphorylation (GO:0010862)	1/47	0.994314	1	0	0	0.204484	0.00116596	TWSG1
interstrand cross-link repair (GO:0036297)	1/48	0.994907	1	0	0	0.200224	0.00102235	NUCKS1
inflammatory response (GO:0006954)	15/252	0.995376	1	0	0	0.572069	0.00265138	ANXA1;STAT3;IL18;PIK3CB;HMGB1;HSPG2;NFKB1;PRDX5;KRT16;TOLLIP;DLC1;MAPKAPK2;IKBKG;MGLL;NFE2L1
plasma membrane invagination (GO:0099024)	4/103	0.995678	1	0	0	0.373234	0.00161675	SCARB2;SNX18;MYH9;RHOA
wound healing (GO:0042060)	1/50	0.995914	1	0	0	0.192215	0.000787097	MACF1
monovalent inorganic cation transport (GO:0015672)	4/104	0.996024	1	0	0	0.369645	0.00147251	KCNK6;KCNK7;KCNJ12;SLC5A1
phospholipase C-activating G-protein coupled receptor signaling pathway (GO:0007200)	3/91	0.997005	1	0	0	0.316838	0.00095046	ANO1;P2RY4;F2RL1
neutrophil chemotaxis (GO:0030593)	1/53	0.997063	1	0	0	0.181335	0.000533394	CXADR
G-protein coupled receptor signaling pathway, coupled to cyclic nucleotide second messenger (GO:0007187)	5/125	0.99747	1	0	0	0.384431	0.000973674	ANXA1;DHX15;GNAI3;ADRB2;WASF2
regulation of protein processing (GO:0070613)	5/128	0.998015	1	0	0	0.37542	0.000746027	PRNP;TMEM59;PROS1;SNX12;GAS1
cellular respiration (GO:0045333)	1/57	0.998109	1	0	0	0.16861	0.000319176	COQ10B
neutrophil migration (GO:1990266)	1/58	0.998306	1	0	0	0.165703	0.000280963	CXADR
negative regulation of endopeptidase activity (GO:0010951)	2/83	0.99885	1	0	0	0.231585	0.000266539	SERPINA12;SERPINB5
phagocytosis, engulfment (GO:0006911)	3/104	0.999086	1	0	0	0.277234	0.000253508	SCARB2;RHOH;MYH9
defense response to Gram-positive bacterium (GO:0050830)	1/65	0.999215	1	0	0	0.147858	0.000116072	ADAM17
neuropeptide signaling pathway (GO:0007218)	1/70	0.999547	1	0	0	0.137297	6.22656e-05	SORT1
defense response to Gram-negative bacterium (GO:0050829)	1/71	0.999594	1	0	0	0.135363	5.50199e-05	PYCARD
positive regulation of lymphocyte activation (GO:0051251)	2/104	0.999858	1	0	0	0.184822	2.62935e-05	PYCARD;CD47
B cell receptor signaling pathway (GO:0050853)	2/104	0.999858	1	0	0	0.184822	2.62935e-05	PLEKHA1;BAX
regulation of B cell activation (GO:0050864)	1/95	0.999968	1	0	0	0.101166	3.21381e-06	ZFP36L2
regulation of protein activation cascade (GO:2000257)	1/108	0.99999	1	0	0	0.0889886	9.04468e-07	PROS1
regulation of complement activation (GO:0030449)	1/109	0.999991	1	0	0	0.0881721	8.3453e-07	PROS1
regulation of humoral immune response (GO:0002920)	1/113	0.999993	1	0	0	0.085051	6.23991e-07	PROS1
chemical synaptic transmission (GO:0007268)	10/289	0.999993	1	0	0	0.332552	2.41343e-06	FCHSD1;ATXN3;DLG2;DLG3;PTEN;MAPK1;KIF1B;MBP;PAFAH1B1;LRP6
regulation of immune effector process (GO:0002697)	1/114	0.999993	1	0	0	0.0843049	5.84963e-07	PROS1
anterograde trans-synaptic signaling (GO:0098916)	7/240	0.999993	1	0	0	0.280314	1.93607e-06	ATXN3;DLG2;DLG3;MAPK1;MBP;PAFAH1B1;LRP6
positive regulation of B cell activation (GO:0050871)	1/119	0.999994	1	0	0	0.0807627	4.44713e-07	TFRC
regulation of acute inflammatory response (GO:0002673)	1/121	0.999995	1	0	0	0.0794278	4.07301e-07	PROS1
regulation of immune response (GO:0050776)	5/251	0.999995	1	0	0	0.191449	8.65713e-07	FKBP1A;ITGB1;CXADR;SPINK5;XIAP
defense response to bacterium (GO:0042742)	5/241	0.999995	1	0	0	0.199393	9.00164e-07	PYCARD;GSDMC;RAB1A;ADAM17;GSDMA

### Sheet: GOMolecularFunctions_Piranha
Term	Overlap	P-value	Adjusted P-value	Old P-value	Old Adjusted P-value	Odds Ratio	Combined Score	Genes
cadherin binding (GO:0045296)	88/313	2.61143e-22	2.19621e-19	0	0	4.01633	199.6	YWHAE;DDX3X;HSP90AB1;DOCK9;YWHAB;CTNND1;OLA1;BZW1;GOLGA2;ATIC;SLK;TRIM29;CDH1;KIF5B;BSG;TRIM25;ARFIP1;LRRFIP1;EMD;CLIC1;SPTAN1;TMPO;CAST;LYPLA2;ANXA1;AHSA1;ANK3;EPS15L1;RANGAP1;YWHAZ;CD2AP;ATXN2L;CTTN;EEF1D;CHMP4B;MYH9;TAGLN2;EZR;MAPRE1;EPHA2;PLEC;DDX6;RAB1A;AHNAK;TACSTD2;ZC3HAV1;PSEN1;CBL;PPL;EVPL;NDRG1;RTN4;FAM129B;CNN3;LARP1;BAG3;PCBP1;PRDX1;MYO6;MICALL1;CTNNA1;EIF4H;FLNA;EPS15;YKT6;WASF2;S100A11;SPTBN1;MARK2;SPTBN2;VASP;JUP;HSPA5;DAB2IP;CGN;EEF2;VASN;MPP7;RAB11B;EHD1;RAB10;HNRNPK;SERBP1;ABI1;CHMP2B;CTNNB1;PICALM;EIF4G1
RNA binding (GO:0003723)	230/1387	7.69426e-20	3.23544e-17	0	0	2.10655	92.712	EIF4A2;EIF4A1;TFRC;RPL31;THUMPD1;RPL9;RPL7;ENDOU;ALKBH5;PSMD4;RPL18A;SNRPD1;RPS18;TRIM25;SEC63;AGFG1;DDX17;SRRM2;MBNL1;RBFOX2;RPL22;CIRBP;CD3EAP;DICER1;ACTN4;CSNK1E;RC3H2;GTPBP4;UHMK1;EZR;SF1;CSTF2;BAZ2A;ZC3HAV1;LARP1;PCBP1;PRDX1;PCBP2;SERPINH1;RRS1;MAP4;SPTBN1;PRPF38B;JUN;RCC2;PRRC2C;MEX3D;EIF1;PUM2;SRPK1;HNRNPL;HNRNPM;HNRNPK;FUBP3;HNRNPF;FUBP1;AGO2;RNPS1;CALR;FARSA;CPEB2;AARS;CPEB4;ARF1;SMG1;DAZAP1;PPP1R10;CLTC;TCF20;SMG7;PCF11;KIF1C;LRRC47;NSUN2;MRPL43;PSMA6;PSMA1;CSDE1;CANX;FRG1;FAM32A;PABPC1;HNRNPH3;MAPRE1;FYTTD1;CSTB;GRN;MRPS35;AHNAK;ATP5A1;IBA57;AKAP1;PURB;RPS3;CTNNA1;FLNA;EXOSC2;TSNAX;TRMT10A;DYNC1H1;SF3A1;CAVIN1;PHF5A;XPOT;SERBP1;HNRNPA2B1;TRMT6;EPPK1;TARDBP;HSPA1B;OTUD4;NUCKS1;MSI2;BZW1;FBL;ZFP36;KPNA2;CAST;PDIA3;RPS9;EIF1AX;ANXA11;RPSA;LARP4B;ATXN2L;EEF1A1;HNRNPUL2;SRSF2;SBDS;SRSF3;ERH;SRSF5;SRSF6;FKBP4;PPIA;KPNB1;SNRPA;SRSF9;DDX6;VCP;DDX5;RBM8A;MAZ;KRCC1;RTN4;ZFP36L2;ZFP36L1;ZMAT2;ZMAT3;G3BP1;UBC;MAP3K20;MARK2;HSPA9;CPSF6;FUS;ALYREF;HELZ;CWC15;EEF2;YRDC;H1F0;SON;CAPRIN1;LSM14B;RSL24D1;EIF4G1;YWHAE;RBM27;HSP90AB1;DDX3X;CELF1;HMGB3;HSPB1;HMGB1;CHD2;DUSP14;DUSP11;RBM3;PTBP1;EEF2K;SUMO1;SUMO2;UBTF;LRRFIP1;TNPO1;YWHAG;EIF5A;NCBP1;SECISBP2L;RANGAP1;YWHAZ;PTBP3;SFPQ;SYF2;EEF1D;THRAP3;RBMS1;MYH9;ETF1;NCBP3;SLC25A5;LUC7L2;PLEC;RBM47;NUFIP2;POLDIP3;SRSF1;U2AF1;U2AF2;TRA2A;FAM120A;EIF4H;RALY;RBBP6;ASCC3;HNRNPA1;EIF4B;HNRNPA0;HNRNPA3;CNBP;AHNAK2;PDAP1;HNRNPAB;NAP1L4;EIF3H;P4HB;EIF3A;R3HDM2;TNRC6B
ubiquitin protein ligase binding (GO:0031625)	65/284	3.0767e-12	8.62502e-10	0	0	3.00929	79.7677	YWHAE;GSK3B;CDKN1A;UBE2Z;ACTG1;SUMO1;SUMO2;UBXN7;ARIH1;GABARAPL2;GABARAPL1;USP7;AKTIP;USP2;YOD1;MID1;YWHAZ;RBX1;RRAGA;CDC34;UBE2R2;PRKAR1A;TRAF6;TXNIP;TMBIM6;TRIB1;SLC25A5;UBA52;ATP6V0C;SQSTM1;BLZF1;OTUB1;BECN1;VCP;RALB;CUL5;NEDD8;ACVR1B;HIF1A;RTN4;ATXN3;BAG5;PRKAR2A;BTBD3;PCBP2;UBC;SPOP;CKB;HSPA9;KDM4A;JUN;UBE2H;SLF2;HSPA5;BTBD11;ERLIN2;UBE2G2;NFKBIA;CUL4A;PINK1;NPLOC4;STUB1;CALR;UBE2K;HSPA1B
ubiquitin-like protein ligase binding (GO:0044389)	65/297	2.4942e-11	4.44561e-09	0	0	2.83861	69.303	YWHAE;GSK3B;CDKN1A;UBE2Z;ACTG1;SUMO1;SUMO2;UBXN7;ARIH1;GABARAPL2;GABARAPL1;USP7;AKTIP;USP2;YOD1;MID1;YWHAZ;RBX1;RRAGA;CDC34;UBE2R2;PRKAR1A;TRAF6;TXNIP;TMBIM6;TRIB1;SLC25A5;UBA52;ATP6V0C;SQSTM1;BLZF1;OTUB1;BECN1;VCP;RALB;CUL5;NEDD8;ACVR1B;HIF1A;RTN4;ATXN3;BAG5;PRKAR2A;BTBD3;PCBP2;UBC;SPOP;CKB;HSPA9;KDM4A;JUN;UBE2H;SLF2;HSPA5;BTBD11;ERLIN2;UBE2G2;NFKBIA;CUL4A;PINK1;NPLOC4;STUB1;CALR;UBE2K;HSPA1B
kinase binding (GO:0019900)	82/418	2.64305e-11	4.44561e-09	0	0	2.4821	60.4553	ERRFI1;GSK3B;CDKN1A;MIDN;BTG1;CDKN1B;HSP90AB1;CLTC;HSPB1;AP2A2;RND3;ACTB;PPP1CB;GOLGA2;ZFP36;CCND2;CCND1;SUFU;KIF13B;CIR1;RAC1;MAP2K3;PPP1R12A;STRADA;ADAM10;EMP2;SRCIN1;YWHAZ;CDC25A;TUBA4A;RHOA;EEF1A1;LATS1;TIAM1;DGKQ;TRAF6;CDC37;SIK1;VDAC1;RHOV;ATF5;UTRN;EPHA1;MAPRE1;SQSTM1;CEBPA;BECN1;CAB39;DCTN1;MVP;PTN;FOXO3;ADIPOR1;HIF1A;ADCY6;FAM83H;BAG5;CAMK2N1;RPS3;UBQLN1;PIP5K1A;FLNA;RBBP6;PLCG1;MAP2K7;HNRNPA0;FAM83A;NEK9;SLC12A4;MAP3K1;RCC2;STAT3;DAB2IP;EEF2;MOB1B;DLG2;WNK1;TOLLIP;CTNNB1;STUB1;CALM3;CALM1
protein kinase binding (GO:0019901)	87/495	2.2242e-09	3.11759e-07	0	0	2.16614	43.158	DDR1;UGT1A10;ERRFI1;GSK3B;CDKN1A;GSK3A;CDKN1B;CLTC;HSPB1;AP2A2;RND3;ACTB;PPP1CB;GOLGA2;ZFP36;CCND2;CCND1;SUFU;KIF13B;CIR1;RAC1;EPHB4;YWHAG;EPHB3;MAP2K3;PPP1R12A;ADAM10;LMTK2;EMP2;SRCIN1;YWHAZ;CDC25A;TUBA4A;RHOA;EEF1A1;LATS1;MAPKAPK3;PRKAR1A;TRAF6;MAPKAPK2;RARA;SIK1;VDAC1;RHOV;UTRN;EPHA1;EZR;TRIB1;MAPRE1;SQSTM1;EPHA2;BECN1;HDAC5;DCTN1;MVP;PTN;FOXO3;ADIPOR1;HIF1A;ADCY6;FAM83H;BAG5;CAMK2N1;PRKAR2A;RPS3;RBBP6;PLCG1;MAP2K7;HNRNPA0;FAM83A;SPAG9;NEK9;SLC12A4;MAP3K1;RYK;INSR;RCC2;STAT3;DAB2IP;BRAF;EEF2;PINK1;WNK1;NBR1;CALM3;CALM1;FGFR3
mRNA binding (GO:0003729)	41/179	2.99432e-08	3.59746e-06	0	0	2.98542	51.7194	RBM27;FYTTD1;EIF4A1;DDX5;DDX3X;RBM8A;CELF1;CSTF2;SRSF1;ZFP36L2;RPL7;ZFP36L1;PURB;ZFP36;LARP1;PCF11;PCBP1;G3BP1;RPS3;RBFOX2;CPSF6;NCBP1;SECISBP2L;CIRBP;HNRNPAB;PUM2;HNRNPM;AGO2;SERBP1;HNRNPA2B1;RNPS1;NCBP3;ETF1;CALR;PABPC1;TARDBP;CPEB2;LUC7L2;EIF3A;CPEB4;EIF4G1
nucleoside-triphosphatase activity (GO:0017111)	74/424	4.73755e-08	4.98035e-06	0	0	2.1389	36.0729	ARF3;EIF4A2;ARF4;EIF4A1;ARF1;DDX3X;ABCD3;RAB3D;OLA1;RND3;NKIRAS2;KIF5B;KIF13B;KIF1C;KIF21A;KIF1B;RAC1;RAB8A;RAB8B;RAB2A;GTPBP4;RHOA;EEF1A1;MYL6;RRAGA;DDX19B;MYH9;RAB38;KIFC3;RHOV;ARF6;ARL8B;RAB1A;DDX6;RAB5B;VCP;RAB5C;RALB;ATL3;SAR1B;RAB1B;VPS4B;ATP5A1;GNAI3;KLC1;ATAD2B;RAB21;GNA13;SPAST;RAB25;RAB40C;MYO6;EIF4H;EIF4B;ATAD1;HSPA9;MYO10;HSPA5;HSPA4;RAB27A;RAB27B;RAB11A;RAB11B;RAB10;MYO1E;RAB14;NLRP10;KIF26A;GNAQ;GNB1;RAB18;HYOU1;RAB5A;HSPA1B
protein serine/threonine kinase activity (GO:0004674)	66/368	8.79529e-08	8.21871e-06	0	0	2.2068	35.8527	GSK3B;CDKN1A;SMG1;GSK3A;CDKN1B;CCNT1;MAST4;RPS6KA3;NRBP2;DSTYK;STK11;SLK;CCND1;AKT2;PIM1;AKT1;PIM3;RAC1;MAP3K7;MAP2K3;MAP2K4;PRKAB2;PRKCI;CAMK1D;CSNK2A1;STRADA;PDPK1;LMTK2;CSNK1E;UHMK1;LATS1;MAPKAPK3;MAPKAPK2;PELI1;BMP2K;SIK1;SQSTM1;CSNK1G1;CAMK2D;CAB39;PELI2;ACVR1B;NUAK1;IRAK1;IRAK2;MKNK2;MAP3K20;MAPK1;PAK3;MAP2K7;MARK2;MAP4K4;CDK19;MAP3K1;CSNK1A1;PLK2;CDC42BPG;LIMK2;BRAF;HIPK3;SRPK1;MAPK13;PINK1;CDK6;WNK1;TAOK1
purine ribonucleoside triphosphate binding (GO:0035639)	68/396	3.07754e-07	2.58821e-05	0	0	2.09276	31.3788	ARF4;HSP90AB1;ABCD3;OLA1;IDE;ABCA12;RND3;STK11;PPIP5K2;AKT2;PIM1;AKT1;RAC1;RAB8A;RAB2A;PRKCI;LMTK2;GTPBP4;TUBA4A;RHOA;UHMK1;RAP2C;EEF1A1;LATS1;PSMA6;ACLY;TUBB2B;ARL4A;RRAGA;TUBB2A;MYH9;RAB38;SIK1;RHOV;ARHGEF5;ARF6;ARL8B;RALB;RAB1B;ATP5A1;GNAI3;PDS5B;ACVR1B;RAB21;TDG;MKNK2;MAP3K20;MARK2;MAP4K4;HSPA9;HSPA5;HSPA4;CDC42BPG;INSR;RAB27A;RAB27B;SRPK1;RAB11B;RAB10;PINK1;CDK6;RAB14;WNK1;TAOK1;HYOU1;RAB5A;HSPA1B;EIF4G1
GDP binding (GO:0019003)	17/51	1.52774e-06	0.000116803	0	0	4.98652	66.7781	RAB2A;RAB5B;RALB;RAB5C;GNAI3;RAB27A;RAB27B;RAB11B;RAP2C;RAB21;RAB10;RAB14;RAB18;RAB5A;RAB8A;RAB8B;ARL8B
purine ribonucleoside binding (GO:0032550)	34/159	2.34352e-06	0.000164242	0	0	2.72453	35.3204	ARF4;RAB5B;RAB5C;RALB;RAB1B;GNAI3;RND3;RAB21;RAC1;RAB8A;RAB8B;RAB2A;INSR;RAB27A;RAB27B;TUBA4A;GTPBP4;RHOA;RAB11B;EEF1A1;RAP2C;RAB10;RRAGA;TUBB2B;ARL4A;TUBB2A;RAB14;RAB18;RAB38;RHOV;RAB5A;ARHGEF5;ARL8B;ARF6
GTPase activity (GO:0003924)	42/222	4.75106e-06	0.000307357	0	0	2.34049	28.6877	ARF3;ARF4;RAB1A;ARF1;RAB5B;RAB5C;DDX3X;RALB;ATL3;SAR1B;RAB3D;RAB1B;GNAI3;RND3;RAB21;GNA13;RAB40C;RAB25;NKIRAS2;RAC1;RAB8A;RAB8B;RAB2A;RAB27A;RAB27B;GTPBP4;RHOA;RAB11A;RAB11B;EEF1A1;RAB10;RRAGA;NLRP10;RAB14;GNAQ;GNB1;RAB18;RAB38;RHOV;RAB5A;ARF6;ARL8B
protein kinase activity (GO:0004672)	78/513	5.90414e-06	0.00035467	0	0	1.80943	21.7853	DDR1;GSK3B;CDKN1A;SMG1;GSK3A;CCNT1;MAST4;NRBP2;RPS6KA3;DSTYK;STK11;SLK;EEF2K;AKT2;PIM1;AKT1;PIM3;RAC1;MAP3K7;EPHB4;EPHB3;MAP2K3;MAP2K4;PRKCI;CAMK1D;CSNK2A1;STRADA;MMD;PDPK1;LMTK2;KSR2;CSNK1E;UHMK1;BTC;LATS1;MAPKAPK3;CDC37;MAPKAPK2;PELI1;BMP2K;SIK1;EPHA1;SQSTM1;HBEGF;CSNK1G1;EPHA2;CAMK2D;CAB39;PELI2;ACVR1B;NUAK1;IRAK1;IRAK2;MKNK2;MAP3K20;MAPK1;MAP2K7;PAK3;FGF22;MARK2;MAP4K4;YES1;MAP3K1;CSNK1A1;RYK;PLK2;CDC42BPG;INSR;LIMK2;BRAF;ERLIN2;HIPK3;SRPK1;MAPK13;PINK1;WNK1;TAOK1;FGFR3
guanyl ribonucleotide binding (GO:0032561)	34/170	1.09319e-05	0.000612914	0	0	2.50264	28.5897	ARF4;RAB5B;RAB5C;RALB;RAB1B;GNAI3;RND3;RAB21;RAC1;RAB8A;RAB8B;RAB2A;INSR;RAB27A;RAB27B;TUBA4A;GTPBP4;RHOA;RAB11B;EEF1A1;RAP2C;RAB10;RRAGA;TUBB2B;ARL4A;TUBB2A;RAB14;RAB18;RAB38;RHOV;RAB5A;ARHGEF5;ARL8B;ARF6
RNA polymerase II regulatory region sequence-specific DNA binding (GO:0000977)	70/460	1.69906e-05	0.000872983	0	0	1.80758	19.8524	ATF1;RARG;RORA;PRDM1;BACH1;ACTB;ETS2;ELK4;DPF2;LRRFIP1;JUNB;IER2;MEF2A;SMARCC1;MED8;ARID5B;ACTN4;SREBF2;RUNX1;ETV6;ELF1;SFPQ;CREB1;IRF2;RARA;ATF5;NFAT5;CEBPB;SMARCD2;ATF6B;MAZ;GATA3;BARX2;PURB;MNT;RXRA;RBBP4;NSD1;RPS3;E2F3;RREB1;SKIL;TFAP2A;TFAP2B;JUN;TFAP2C;JUND;POU2F1;NFYA;CNBP;H3F3A;STAT3;FOXJ2;PBX2;ARID3A;GRHL1;POU2F3;PBX1;GATAD2B;FOSL2;GATAD2A;KLF6;HNRNPK;KLF5;FUBP3;NFIB;SP1;SP3;MXD1;NFE2L1
myosin V binding (GO:0031489)	8/15	1.76465e-05	0.000872983	0	0	11.3585	124.319	RAB10;RAB14;RAB25;RAB3D;RAB27B;RAB11A;RAB8A;RAB11B
GTP binding (GO:0005525)	30/147	2.34773e-05	0.00109691	0	0	2.56382	27.329	ARF4;RALB;RAB1B;GNAI3;RND3;RAB21;RAC1;RAB8A;RAB2A;INSR;RAB27A;RAB27B;TUBA4A;GTPBP4;RHOA;RAB11B;EEF1A1;RAP2C;RAB10;RRAGA;TUBB2B;ARL4A;TUBB2A;RAB14;RAB38;RHOV;RAB5A;ARHGEF5;ARL8B;ARF6
transcription regulatory region sequence-specific DNA binding (GO:0000976)	49/292	2.48803e-05	0.00110128	0	0	2.02346	21.4516	ATF1;KDM5A;RARG;HR;RORA;CHD2;TEAD1;SOX4;IER2;MEF2A;ARID5B;ACTN4;RUNX1;ETV6;SFPQ;CREB1;THRAP3;IRF2;RARA;ATF5;CEBPB;ATF6B;GATA3;BARX2;PURB;MNT;RXRA;NRIP1;RPS3;E2F3;RREB1;IVNS1ABP;TFAP2A;TFAP2B;CREBBP;TFAP2C;NFYA;CNBP;HMGA1;PBX2;ARID3A;KLF4;PBX1;GATAD2B;FOSL2;GATAD2A;SP1;SP3;NFE2L1
transcription coactivator activity (GO:0003713)	48/291	4.68897e-05	0.00197171	0	0	1.98106	19.7466	YAP1;KDM5A;PHF2;GTF2A1;CEBPA;RARG;CALCOCO1;SMARCD2;SETD3;CITED2;TCF20;RORA;GATA3;TAF5L;FAM129B;MED14;MNT;MED13;RXRA;NRIP1;ATXN7L3;JUNB;SOX4;MEF2A;DDX17;NCOA1;TFAP2A;WWTR1;TFAP2B;SMARCC1;CREBBP;JUN;JUND;JUP;FUS;USP22;TAF11;HMGA1;ARID5B;ACTN4;ARID1A;PIAS1;RAP2C;THRAP3;KAT6A;RARA;CTNNB1;TAF7
ubiquitin-ubiquitin ligase activity (GO:0034450)	7/13	5.6456e-05	0.00226093	0	0	11.5894	113.368	PELI2;PELI1;UBE4A;STUB1;PRPF19;UBE2K;RBX1
ubiquitin protein ligase activity (GO:0061630)	35/192	6.32592e-05	0.00241823	0	0	2.23029	21.563	RNF11;CUL5;PELI2;RNF38;XIAP;UBE3A;UBE2Z;PRPF19;CBL;ZNRF2;RNF114;TRIM25;RBBP6;ARIH1;BRAP;RNF44;UBE2H;SMURF2;AKTIP;UBE4A;UBE2G2;RBX1;RNF146;CUL4A;RNF222;RNF144B;CDC34;GID4;UBE2R2;NEDD4;PELI1;RLIM;TRIP12;STUB1;UBE2K
actin filament binding (GO:0051015)	26/127	7.56552e-05	0.00276635	0	0	2.57056	24.3929	ARPC1A;ARPC5L;ANTXR1;CORO1C;ABLIM1;POF1B;MYO6;PLS3;FLNA;ACTR3;ACTR2;MYO10;TPM3;NEBL;TPM1;DSTN;SHROOM3;ARPC4;ACTN4;ARPC5;AIF1L;MYO1E;ARPC3;FRG1;MYH9;EZR
core promoter sequence-specific DNA binding (GO:0001046)	18/73	7.91237e-05	0.00277263	0	0	3.26192	30.8072	KDM5A;TFAP2A;TFAP2B;POU2F1;NFYA;MAZ;H3F3A;RORA;BAZ2A;GATA3;CHD2;THRAP3;SP1;NRIP1;UBTF;RREB1;SOX4;NFE2L1
translation factor activity, RNA binding (GO:0008135)	17/67	8.44357e-05	0.00279628	0	0	3.38784	31.7764	EIF5A;EIF4A1;EIF1AX;GTPBP2;EIF1;EEF1A1;EEF2K;EEF1D;AGO2;EIF4H;EIF3H;ETF1;CPEB2;EIF4B;EIF3A;CPEB4;EIF4G1
microtubule binding (GO:0008017)	35/195	8.75488e-05	0.00279628	0	0	2.18811	20.4442	DCTN1;NDRG1;CAMSAP2;GOLGA2;SPAST;MAP2;KIF5B;KIF13B;RPS3;KIF1C;KIF21A;KIF1B;MAP4;CLASP1;NDEL1;GABARAPL2;SUN2;RCC2;MTUS1;HOOK3;MID1;EML2;RAB11A;EML4;CLIP1;STIM1;KIF26A;REEP4;HOOK1;CCDC88C;SBDS;KIFC3;EZR;MAPRE1;PAFAH1B1
Lys48-specific deubiquitinase activity (GO:1990380)	6/10	8.97736e-05	0.00279628	0	0	14.8942	138.787	OTUD5;ATXN3;USP7;MINDY3;OTUD7B;YOD1
nuclear hormone receptor binding (GO:0035257)	15/56	0.00011238	0.00336242	0	0	3.64326	33.1304	NCOA1;JUP;TAF11;HMGA1;ACTN4;HIF1A;MED14;MED13;RXRA;THRAP3;NSD1;NRIP1;TAF7;CTNNB1;TRIP12
fatty acid elongase activity (GO:0009922)	5/7	0.000115946	0.00336242	0	0	24.8128	224.864	ELOVL1;ELOVL4;ELOVL2;ELOVL6;ELOVL7
RNA polymerase II regulatory region DNA binding (GO:0001012)	35/201	0.000162829	0.00456464	0	0	2.10832	18.3904	ATF1;RARG;CEBPB;ATF6B;RORA;GATA3;BARX2;PURB;MNT;RXRA;RPS3;E2F3;RREB1;IER2;MEF2A;TFAP2A;TFAP2B;TFAP2C;CNBP;PBX2;ARID5B;ARID3A;ACTN4;PBX1;GATAD2B;RUNX1;FOSL2;GATAD2A;ETV6;CREB1;SP1;SP3;IRF2;RARA;ATF5
ubiquitin-like protein ligase activity (GO:0061659)	33/186	0.000172192	0.00467139	0	0	2.15591	18.685	RNF11;CUL5;RNF38;PELI2;XIAP;UBE3A;UBE2Z;PRPF19;CBL;ZNRF2;RNF114;RBBP6;ARIH1;BRAP;RNF44;UBE2H;SMURF2;AKTIP;UBE2G2;RBX1;PIAS1;CUL4A;RNF146;RNF222;RNF144B;CDC34;GID4;UBE2R2;NEDD4;PELI1;RLIM;TRIP12;STUB1
protein phosphatase binding (GO:0019903)	20/92	0.000211862	0.005568	0	0	2.76905	23.425	VCP;CDKN1B;MTMR3;STX17;JUP;MVP;ITGA1;STAT3;ATP2B4;DAB2IP;PIK3R1;SMG7;SH3RF2;PPP6R1;CDC27;PPP6R3;CTNNB1;SHOC2;STRN;MAP2K7
hydrogen-exporting ATPase activity (GO:0036442)	8/21	0.000337579	0.00860315	0	0	6.1141	48.8744	ATP6V1A;ATP6V0B;ATP6V1B2;ATP6V0A2;ATP2A2;ATP6V0A4;ATP2C1;ATP6V0C
core promoter binding (GO:0001047)	20/97	0.00044345	0.0109689	0	0	2.58853	19.9858	KDM5A;HDAC4;HDAC5;TFAP2C;CALCOCO1;NFYA;RORA;GATA3;FOXO3;CHD2;RUNX1;ELK4;SFPQ;SP1;THRAP3;AGO2;NRIP1;E2F3;SOX4;NFE2L1
mRNA 3'-UTR binding (GO:0003730)	15/63	0.000457546	0.0109942	0	0	3.11075	23.9205	DDX5;SECISBP2L;CIRBP;ZFP36L2;ZFP36L1;PUM2;ZFP36;LARP1;SERBP1;HNRNPA2B1;RNPS1;PABPC1;TARDBP;CPEB2;CPEB4
tubulin binding (GO:0015631)	40/255	0.000553762	0.0129365	0	0	1.86047	13.9512	RABGAP1;DCTN1;PRUNE1;NDRG1;GOLGA2;SPAST;MAP2;KIF5B;DAG1;KIF13B;RPS3;KIF1C;KIF21A;KIF1B;MAP4;EMD;CLASP1;NDEL1;GABARAPL2;SUN2;GABARAPL1;RCC2;MTUS1;HOOK3;MID1;EML2;RAB11A;EML4;CLIP1;TTLL4;KIF26A;REEP4;HOOK1;CCDC88C;SBDS;KIFC3;EZR;ATF5;PAFAH1B1;ARL8B
transcriptional activator activity, RNA polymerase II transcription regulatory region sequence-specific binding (GO:0001228)	43/284	0.000745816	0.0169522	0	0	1.78463	12.8512	ATF1;NFAT5;CEBPA;ATF6B;CEBPG;RORA;GATA3;FOXO4;HIF1A;BARX2;ELK4;CAMTA1;CAMTA2;E2F3;RREB1;SOX4;IER2;MEF2A;TFAP2A;TFAP2C;BCL11B;STAT3;HMGA1;FOXJ2;PBX2;ARID3A;GRHL1;KLF4;POU2F3;RUNX1;FOSL2;ELF1;KLF6;HNRNPK;CREB1;KLF5;FUBP3;NFIB;SP1;MAFF;IRF2;ATF5;NFE2L1
phosphatase binding (GO:0019902)	20/102	0.000869427	0.0192418	0	0	2.43002	17.126	VCP;MTMR3;CDKN1B;PPP1R12A;JUP;STX17;MVP;ITGA1;STAT3;PIK3R1;SLC9A3R1;SH3RF2;WNK1;PPP6R1;CDC27;PPP6R3;MAPK1;CTNNB1;SHOC2;MAP2K7
vitamin D receptor binding (GO:0042809)	6/14	0.00092919	0.0200371	0	0	7.44546	51.9782	MED14;MED13;RXRA;THRAP3;TAF11;TAF7
pre-mRNA binding (GO:0036002)	9/30	0.00108786	0.0219982	0	0	4.25849	29.058	HNRNPL;PTBP1;DDX5;CELF1;U2AF2;U2AF1;HNRNPA1;SRSF6;UHMK1
eukaryotic initiation factor 4E binding (GO:0008190)	5/10	0.0010986	0.0219982	0	0	9.9235	67.6159	LARP1;DDX3X;ANGEL1;EIF4EBP2;EIF4G1
fatty acid synthase activity (GO:0004312)	5/10	0.0010986	0.0219982	0	0	9.9235	67.6159	ELOVL1;ELOVL4;ELOVL2;ELOVL6;ELOVL7
protein kinase activator activity (GO:0030295)	13/55	0.00115608	0.0226108	0	0	3.07876	20.8208	CDKN1A;DDX3X;CAB39;STRADA;IGF2;STK11;WNK1;TAOK1;MADD;CALM3;GAS6;CALM1;MARK2
ATPase activity, coupled to transmembrane movement of ions, rotational mechanism (GO:0044769)	8/25	0.00128626	0.024585	0	0	4.67446	31.1133	ATP6V1A;ATP6V0B;ATP5A1;ATP6V0A2;ATP6V1B2;ATP6V0A4;ATP5G3;ATP6V0C
ubiquitin-protein transferase activity (GO:0004842)	57/417	0.00151425	0.0282996	0	0	1.58556	10.2948	RNF11;UBE2D3;KLHL33;UBE3A;PRPF19;UBE2Z;BACH1;RNF114;TRIM2;TRIM25;FBXO3;ARIH1;ZYG11B;RNF44;FBXW11;AKTIP;UBE2E1;ZFP91;LMO7;RC3H2;RBX1;RNF167;RNF144B;CDC34;TRIM17;UBE2R2;GAN;TRAF6;PELI1;KLHL18;CUL5;PELI2;RNF38;XIAP;CBL;FBXL20;ZNRF2;RMND5A;RBBP6;BRAP;UBE2H;SMURF2;FEM1B;KLHL21;UBE2G2;CHFR;RNF146;CUL4A;RNF222;GID4;NEDD4;RLIM;STUB1;FBXL3;TRIP12;BCOR;UBE2K
core promoter proximal region sequence-specific DNA binding (GO:0000987)	41/278	0.00162918	0.0293801	0	0	1.7288	11.0983	NFAT5;SMARCD2;GATA3;PRDM1;ACTB;ETS2;ELK4;RBBP4;NSD1;DPF2;UBTF;LRRFIP1;JUNB;TEAD1;SKIL;MEF2A;TFAP2A;SMARCC1;CREBBP;JUN;JUND;STAT3;MED8;FOXJ2;GRHL1;KLF4;POU2F3;SREBF2;GATAD2B;FOSL2;ELF1;KLF6;HNRNPK;CREB1;KLF5;FUBP3;NFIB;SP1;SP3;MXD1;NFE2L1
histone deacetylase binding (GO:0042826)	17/85	0.00164193	0.0293801	0	0	2.48859	15.9565	YWHAE;MEF2A;HDAC4;HDAC5;HSP90AB1;YWHAB;SFPQ;TFAP4;CCND1;RBBP4;SP1;TRAF6;MIER2;CAMTA2;BCOR;KPNA2;HSPA1B
enhancer sequence-specific DNA binding (GO:0001158)	14/64	0.00169472	0.0294012	0	0	2.78539	17.7715	TFAP2B;SMARCC1;SMARCD2;JUN;ATF6B;NFYA;H3F3A;HMGA1;BACH1;ACTB;GATAD2B;SFPQ;CREB1;RBBP4
DNA binding (GO:0003677)	108/893	0.00171303	0.0294012	0	0	1.38456	8.81894	APP;CCNT1;MPG;HR;RORA;NUCKS1;ETS2;RPL7;ELK4;JUNB;IER2;HMGN1;MEF2A;ARID5B;ZBTB33;POU3F1;RC3H2;MYCL;KAT6A;ERF;NUPR1;ATF5;BLZF1;KMT2D;DNMT1;CBFB;EPAS1;GATA3;FOXO4;PDS5B;FOXO3;HIF1A;PCBP1;HIVEP1;CAMTA1;CAMTA2;ZBTB7A;RREB1;TFAP2A;ESRRA;TFAP2B;CREBBP;JUN;TFAP2C;POU2F1;BCL11B;HMGA1;FOXN3;POU2F3;PBX1;HNRNPK;BCL6;SP1;FUBP1;MAFF;GTF2IRD1;CALR;RERE;CREBZF;KDM5A;KDM5B;RARG;CALCOCO1;RNF11;DDX3X;HP1BP3;HMGB3;TCF20;HMGB1;CHD2;AFF4;ZMYM5;HMG20A;LRRFIP1;TEAD1;DNMT3A;ARID1A;RAD23B;MLF2;DDB1;SFPQ;IRF2;RBMS1;HDAC4;GTF2A1;CEBPA;CEBPB;CEBPG;MLLT1;LIN9;SPTY2D1;BARX2;PURB;RXRA;TDG;RPS3;E2F3;HNRNPA1;TSNAX;IRX2;NFYA;TAF13;STAT3;GRHL1;HNRNPAB;TFAP4;NFIB;TARDBP
hydrogen ion transmembrane transporter activity (GO:0015078)	12/51	0.00184331	0.0310045	0	0	3.05937	19.2624	ATP6V1A;SLC25A3;ATP6V0B;ATP5A1;ATP6V1B2;ATP6V0A2;ATP2A2;ATP6V0A4;ATP5G3;ATP2C1;ATP6V0C;ATP6V1F
ATP binding (GO:0005524)	38/255	0.00195767	0.0322824	0	0	1.74901	10.9068	ABCD3;HSP90AB1;ATP5A1;OLA1;IDE;PDS5B;ABCA12;ACVR1B;STK11;PPIP5K2;AKT2;TDG;MKNK2;PIM1;MAP3K20;AKT1;MARK2;MAP4K4;HSPA9;PRKCI;HSPA5;HSPA4;INSR;CDC42BPG;LMTK2;UHMK1;SRPK1;LATS1;ACLY;PINK1;CDK6;WNK1;TAOK1;MYH9;SIK1;HYOU1;HSPA1B;EIF4G1
single-stranded RNA binding (GO:0003727)	11/45	0.00203543	0.0329192	0	0	3.21596	19.9295	PTBP1;ZFP36;DDX3X;U2AF2;HNRNPF;AGO2;EIF4H;HNRNPA1;MEX3D;EIF4B;UHMK1
proton-transporting ATPase activity, rotational mechanism (GO:0046961)	6/16	0.00211011	0.0334831	0	0	5.95571	36.6932	ATP6V1A;ATP6V0B;ATP6V0A2;ATP6V1B2;ATP6V0A4;ATP6V0C
RNA polymerase II distal enhancer sequence-specific DNA binding (GO:0000980)	12/52	0.00219962	0.0342571	0	0	2.98272	18.2527	SMARCC1;SFPQ;SMARCD2;JUN;CREB1;ATF6B;RBBP4;NFYA;H3F3A;BACH1;ACTB;GATAD2B
regulatory region DNA binding (GO:0000975)	34/224	0.00241877	0.0368991	0	0	1.786	10.7597	YAP1;HDAC4;KMT2D;CEBPA;HDAC5;CALCOCO1;ATF6B;TCF20;GATA3;RXRA;ELMSAN1;HIVEP1;RREB1;TEAD1;MEF2A;TFAP2A;JUN;JUND;BCL11B;NFYA;STAT3;ARID5B;GRHL1;KLF4;RUNX1;HNRNPL;SFPQ;TFAP4;TBL1XR1;SP1;TAF7;BCOR;ATF5;RCOR1
myosin binding (GO:0017022)	11/46	0.00245702	0.0368991	0	0	3.1239	18.7709	ARFGEF1;RAB10;RAB25;RAB14;RAB3D;LMTK2;RAB27B;RAB8A;RHOA;RAB11A;RAB11B
core promoter proximal region DNA binding (GO:0001159)	7/22	0.00267925	0.0395306	0	0	4.63348	27.4405	TFAP2A;CREBBP;SP1;SP3;GATA3;KLF4;TEAD1
transcription regulatory region DNA binding (GO:0044212)	51/374	0.00272954	0.0395783	0	0	1.57912	9.32255	RARG;CALCOCO1;TCF20;HR;RORA;ELK4;TEAD1;SOX4;MEF2A;ARID5B;SREBF2;RUNX1;SFPQ;CREB1;TBL1XR1;RARA;ATF5;YAP1;HDAC4;KMT2D;CEBPA;HDAC5;ATF6B;GATA3;FOXO3;PURB;PRDX5;RXRA;ELMSAN1;HIVEP1;E2F3;RREB1;IVNS1ABP;TFAP2A;JUN;TFAP2C;JUND;BCL11B;NFYA;STAT3;GRHL1;KLF4;ELL3;HNRNPL;TFAP4;SP1;AGO2;TAF7;BCOR;RCOR1;NFE2L1
nuclear localization sequence binding (GO:0008139)	8/28	0.00288325	0.0410985	0	0	3.97263	23.2353	BRAP;NFKBIA;KPNA6;NUP153;TNPO1;KPNA2;TNPO2;KPNB1
RNA cap binding (GO:0000339)	6/17	0.00301014	0.0421921	0	0	5.41399	31.4324	EIF4A1;LARP1;NCBP1;AGO2;NCBP3;DCPS
thiol-dependent ubiquitin-specific protease activity (GO:0004843)	15/76	0.0034334	0.0467151	0	0	2.44605	13.8794	OTUD4;USP46;OTUD5;USP7;USP15;USP31;USP4;USP22;USP2;OTUD7B;YOD1;ATXN3;UFD1;OTUD1;OTUB1
ubiquitin-like protein conjugating enzyme binding (GO:0044390)	9/35	0.00353268	0.0467151	0	0	3.4386	19.4133	RNF144B;RNF114;DCUN1D3;TOLLIP;TRAF6;DCUN1D4;DCUN1D1;RPS3;ARIH1
Rab GTPase binding (GO:0017137)	22/130	0.00357266	0.0467151	0	0	2.02883	11.4314	USP6NL;RABGAP1;RIC1;ATP6AP1;YIPF2;TBC1D2B;BICDL2;NDRG1;RBSN;BICD2;EHD1;RABGEF1;RAB11FIP1;RUSC2;TBC1D20;TMEM127;MICALL1;ANKFY1;TBC1D22B;RAB8A;RAB3GAP1;PICALM
calcium-dependent protein kinase activity (GO:0010857)	4/8	0.00365379	0.0467151	0	0	9.91862	55.6632	PINK1;MAPKAPK3;MAPKAPK2;MKNK2
cation-transporting ATPase activity (GO:0019829)	8/29	0.00366611	0.0467151	0	0	3.78325	21.2188	ATP8A1;ATP5A1;ATP2B4;ATP2A2;ATP5G3;ATP13A3;ATP2C1;ATP6V0C
ubiquitin conjugating enzyme binding (GO:0031624)	8/29	0.00366611	0.0467151	0	0	3.78325	21.2188	RNF144B;RNF114;DCUN1D3;TOLLIP;TRAF6;DCUN1D4;DCUN1D1;ARIH1
phosphatase inhibitor activity (GO:0019212)	6/18	0.00416848	0.0518147	0	0	4.96255	27.1958	PPP1R2;SET;TESC;ANP32E;LMTK2;PTN
ATPase binding (GO:0051117)	13/63	0.00418954	0.0518147	0	0	2.58502	14.1534	GABARAPL2;ATP6V1G1;RALB;TOR1AIP2;ATP1B3;PEX26;FBL;ATXN3;ZNHIT6;ATP6V0A2;ATP6V0A4;EZR;PTPN3
protein kinase A catalytic subunit binding (GO:0034236)	5/13	0.00443831	0.0540959	0	0	6.20116	33.5947	GSK3B;GSK3A;PRKAR1A;PRKAR2A;EZR
kinase activator activity (GO:0019209)	7/24	0.00462069	0.0555143	0	0	4.08791	21.9816	MOB1B;STK11;CAB39;STRADA;WNK1;MADD;MARK2
transcription factor activity, RNA polymerase II distal enhancer sequence-specific binding (GO:0003705)	13/64	0.00482547	0.057158	0	0	2.53419	13.517	MEF2A;CEBPA;CEBPB;JUN;NFIX;ATF6B;HMGA1;HIF1A;CREB1;TFAP4;HIVEP1;CIR1;GTF2IRD1
adenyl ribonucleotide binding (GO:0032559)	39/279	0.00533017	0.0622593	0	0	1.62183	8.48928	ABCD3;HSP90AB1;ATP5A1;OLA1;IDE;PDS5B;ABCA12;ACVR1B;STK11;PPIP5K2;AKT2;TDG;MYO6;MKNK2;PIM1;MAP3K20;AKT1;MARK2;MAP4K4;HSPA9;PRKCI;HSPA5;HSPA4;INSR;CDC42BPG;LMTK2;UHMK1;SRPK1;LATS1;ACLY;PINK1;CDK6;WNK1;TAOK1;MYH9;SIK1;HYOU1;HSPA1B;EIF4G1
cadherin binding involved in cell-cell adhesion (GO:0098641)	6/19	0.00562554	0.0648093	0	0	4.58056	23.7293	RAB10;ANXA1;TRIM29;TACSTD2;S100A11;CNN3
oxidoreductase activity, acting on paired donors, with incorporation or reduction of molecular oxygen, 2-oxoglutarate as one donor, and incorporation of one atom each of oxygen into both donors (GO:0016706)	8/31	0.00571466	0.0649464	0	0	3.45389	17.8384	KDM4A;ALKBH5;EGLN3;KDM2A;OGFOD1;TET3;HIF1AN;KDM7A
RNA 7-methylguanosine cap binding (GO:0000340)	4/9	0.00610148	0.0675177	0	0	7.93446	40.4596	NCBP1;AGO2;NCBP3;DCPS
peptide disulfide oxidoreductase activity (GO:0015037)	4/9	0.00610148	0.0675177	0	0	7.93446	40.4596	PDIA3;GLRX;P4HB;PDIA6
ribosomal small subunit binding (GO:0043024)	5/14	0.00638783	0.0697684	0	0	5.51184	27.8533	DDX3X;PIM1;EIF4H;CPEB2;EIF4B
intramolecular oxidoreductase activity, transposing S-S bonds (GO:0016864)	6/20	0.00742197	0.0790111	0	0	4.25314	20.8545	PDIA3;TMX3;PIGK;QSOX1;P4HB;PDIA6
protein disulfide isomerase activity (GO:0003756)	6/20	0.00742197	0.0790111	0	0	4.25314	20.8545	PDIA3;TMX3;PIGK;QSOX1;P4HB;PDIA6
signal sequence binding (GO:0005048)	9/39	0.00760066	0.079902	0	0	2.97946	14.5384	BRAP;NFKBIA;KPNA6;NUP153;AP2B1;TNPO1;KPNA2;TNPO2;KPNB1
calmodulin-dependent protein kinase activity (GO:0004683)	7/27	0.00929818	0.0917258	0	0	3.47415	16.2519	CAMK2D;EEF2K;CAMK1D;PHKG1;MAPKAPK3;MKNK2;MAPKAPK2
death receptor binding (GO:0005123)	4/10	0.00943674	0.0917258	0	0	6.61169	30.8313	FEM1B;TMBIM1;MADD;DAB2IP
clathrin adaptor activity (GO:0035615)	4/10	0.00943674	0.0917258	0	0	6.61169	30.8313	AP2B1;LDLRAP1;AP2A2;PICALM
endocytic adaptor activity (GO:0098748)	4/10	0.00943674	0.0917258	0	0	6.61169	30.8313	AP2B1;LDLRAP1;AP2A2;PICALM
transcription factor activity, RNA polymerase II core promoter proximal region sequence-specific binding (GO:0000982)	38/280	0.00946086	0.0917258	0	0	1.56614	7.29914	NFAT5;CEBPB;CEBPG;GATA3;PRDM1;BACH1;ETS2;ELK4;CAMTA1;CAMTA2;LRRFIP1;TEAD1;SKIL;SOX4;MEF2A;TFAP2A;CREBBP;JUN;TFAP2C;BCL11B;STAT3;FOXJ2;GRHL1;KLF4;POU2F3;SREBF2;FOSL2;ELF1;KLF6;HNRNPK;CREB1;KLF5;FUBP3;NFIB;SP1;MXD1;RCOR1;NFE2L1
protein binding involved in cell-cell adhesion (GO:0098632)	6/21	0.00959794	0.0917258	0	0	3.96938	18.4426	RAB10;ANXA1;TRIM29;TACSTD2;S100A11;CNN3
AU-rich element binding (GO:0017091)	6/21	0.00959794	0.0917258	0	0	3.96938	18.4426	ZFP36;MEX3D;CPEB2;ZFP36L2;ZFP36L1;HNRNPA0
aspartic-type endopeptidase activity (GO:0004190)	6/21	0.00959794	0.0917258	0	0	3.96938	18.4426	DDI2;SPPL2A;KCTD11;PSEN1;ASPRV1;SPPL3
actin binding (GO:0003779)	35/254	0.00989278	0.0934812	0	0	1.59338	7.35496	ARPC1A;ARPC5L;ANTXR1;CORO1C;ABLIM1;POF1B;MYO6;DAG1;FLNA;PLS3;EMD;ACTR3;ACTR2;MYO10;NEBL;TPM3;TPM1;KLHL21;MICAL2;DSTN;SHROOM3;COBL;ARPC4;ACTN4;CGN;ARPC5;SSH3;MTSS1;AIF1L;MYO1E;ARPC3;FRG1;MYH9;EZR;UTRN
helicase activity (GO:0004386)	8/34	0.0102828	0.0960869	0	0	3.05486	13.983	EIF4A2;DDX17;DDX6;EIF4A1;DDX5;DDX19B;EIF4H;EIF4B
phospholipid transporter activity (GO:0005548)	10/48	0.0105992	0.0979549	0	0	2.61384	11.8851	OSBPL8;PRELID1;ATP8A1;ATP8B2;PLSCR3;PITPNB;ATP10B;ATP11B;ATP11A;PRELID3B
MAP kinase kinase kinase activity (GO:0004709)	14/78	0.0108557	0.0992357	0	0	2.17441	9.83497	DDR1;MAP3K1;RYK;INSR;LMTK2;BRAF;TAOK1;MAP3K20;EPHA1;MAP3K7;FGFR3;EPHB4;EPHB3;EPHA2
transcription corepressor activity (GO:0003714)	29/203	0.0110982	0.100361	0	0	1.6603	7.47295	YAP1;HOMEZ;RERE;KDM5B;CITED2;TOB1;MNT;CCND1;SUFU;NSD1;NRIP1;CIR1;KMT5A;JUNB;TFAP2B;DR1;RBFOX2;PIAS1;TBL1XR1;ID4;RARA;RLIM;SRSF2;ERF;BCOR;ATF5;MXD1;RCOR1;SF1
histone acetyltransferase binding (GO:0035035)	6/22	0.0121925	0.104887	0	0	3.72109	16.3986	MEF2A;EPAS1;CITED2;TAF7;HIF1A;ZBTB7A
histone methyltransferase activity (H3-K36 specific) (GO:0046975)	3/6	0.0124717	0.104887	0	0	9.91376	43.4648	SETD3;NSD1;ASH1L
neurotrophin TRKA receptor binding (GO:0005168)	3/6	0.0124717	0.104887	0	0	9.91376	43.4648	FRS2;PIK3R1;PLCG1
phosphoserine residue binding (GO:0050815)	3/6	0.0124717	0.104887	0	0	9.91376	43.4648	YWHAE;YWHAB;NEDD4
aspartic endopeptidase activity, intramembrane cleaving (GO:0042500)	3/6	0.0124717	0.104887	0	0	9.91376	43.4648	SPPL2A;PSEN1;SPPL3
inositol trisphosphate kinase activity (GO:0051766)	3/6	0.0124717	0.104887	0	0	9.91376	43.4648	ITPKB;IPMK;CALM1
protein carboxyl O-methyltransferase activity (GO:0051998)	3/6	0.0124717	0.104887	0	0	9.91376	43.4648	PCMTD2;ICMT;PCMTD1
Lys63-specific deubiquitinase activity (GO:0061578)	4/11	0.013765	0.113494	0	0	5.66685	24.286	OTUD4;OTUD5;ATXN3;YOD1
mRNA 3'-UTR AU-rich region binding (GO:0035925)	4/11	0.013765	0.113494	0	0	5.66685	24.286	ZFP36;CPEB2;ZFP36L2;ZFP36L1
transcriptional activator activity, RNA polymerase II transcription factor binding (GO:0001190)	10/50	0.014088	0.113755	0	0	2.48288	10.5831	NCOA1;MEF2A;TFAP2B;JUN;CREBBP;CREB1;CITED2;CTNNB1;KLF4;SOX4
ligand-dependent nuclear receptor transcription coactivator activity (GO:0030374)	12/65	0.0142024	0.113755	0	0	2.2495	9.57012	NCOA1;CALCOCO1;RARG;MED14;MED13;THRAP3;USP22;RARA;HMGA1;RORA;ACTN4;ATXN7L3
mitogen-activated protein kinase kinase binding (GO:0031434)	12/65	0.0142024	0.113755	0	0	2.2495	9.57012	DDR1;RYK;INSR;DAB2IP;LMTK2;BRAF;EPHA1;TRIB1;FGFR3;EPHB4;EPHB3;EPHA2
polyubiquitin modification-dependent protein binding (GO:0031593)	9/43	0.014526	0.115249	0	0	2.62836	11.1227	VCP;PSMD4;ZFAND6;ZBTB1;UBQLN1;OTUD7B;EPS15;RAD23B;SQSTM1
phosphatidylinositol phosphate binding (GO:1901981)	14/81	0.0149582	0.117569	0	0	2.0767	8.72732	GSDMC;OSBPL8;GSDMA;MYO10;ARAP2;DAB2IP;SNX21;SNX11;WIPI2;PARD3;ANKFY1;AKT1;ARFIP1;OGT
disordered domain specific binding (GO:0097718)	6/23	0.0152427	0.118641	0	0	3.50201	14.6512	PPIL1;HSP90AB1;CLTC;CALM3;CALM1;BCL2L2
RNA polymerase II core promoter proximal region sequence-specific DNA binding (GO:0000978)	35/262	0.0154939	0.118641	0	0	1.53654	6.40323	NFAT5;SMARCD2;PRDM1;ACTB;ETS2;ELK4;RBBP4;NSD1;DPF2;LRRFIP1;JUNB;SKIL;MEF2A;TFAP2A;SMARCC1;JUN;JUND;STAT3;MED8;FOXJ2;GRHL1;POU2F3;SREBF2;GATAD2B;FOSL2;ELF1;KLF6;HNRNPK;CREB1;KLF5;FUBP3;NFIB;SP1;MXD1;NFE2L1
ephrin receptor activity (GO:0005003)	5/17	0.0156589	0.118641	0	0	4.1332	17.1805	EFNA3;EPHA1;EPHB4;EPHA2;EPHB3
transmembrane-ephrin receptor activity (GO:0005005)	5/17	0.0156589	0.118641	0	0	4.1332	17.1805	EFNA3;EPHA1;EPHB4;EPHA2;EPHB3
double-stranded RNA binding (GO:0003725)	11/59	0.0171983	0.129141	0	0	2.27621	9.24813	EIF4A1;MBNL1;DDX3X;HSP90AB1;TFRC;CLTC;AGO2;EIF4H;LRRFIP1;DICER1;EIF4B
Ras GTPase binding (GO:0017016)	26/184	0.0176946	0.131692	0	0	1.63802	6.60858	USP6NL;RABGAP1;BICDL2;NDRG1;BICD2;RABGEF1;RAB11FIP1;RUSC2;TMEM127;PPP6R1;MICALL1;ANKFY1;FLNA;TBC1D22B;RAB8A;RIC1;ATP6AP1;YIPF2;TBC1D2B;RANGAP1;RBSN;EHD1;TBC1D20;XPOT;RAB3GAP1;PICALM
protein heterodimerization activity (GO:0046982)	35/265	0.0181616	0.133982	0	0	1.51624	6.07778	YAP1;YWHAE;UGT1A10;GTF2A1;ARF1;CEBPB;EPAS1;CEBPG;PDGFB;ZBTB1;HIF1A;RXRA;IRAK1;IRAK2;TEAD1;MCL1;MEF2A;TFAP2B;JUN;RALGAPA1;TPM1;MID1;MPP7;EXT2;RRAGA;TUBB2B;RARA;UBA3;BAX;TAF7;TMCC1;MICU2;P4HB;SAE1;BCL2L2
microtubule plus-end binding (GO:0051010)	4/12	0.0191712	0.139128	0	0	4.95822	19.6065	CLIP1;STIM1;MAPRE1;CLASP1
ATPase activity (GO:0016887)	28/203	0.0191967	0.139128	0	0	1.59292	6.29683	EIF4A2;VCP;DDX3X;ABCD3;VPS4B;ATP5A1;OLA1;ATAD2B;SPAST;KIF5B;KIF13B;KIF1C;KIF21A;KIF1B;ATP6V1F;ATAD1;HSPA9;DYNC1H1;HSPA5;HSPA4;DYNLL2;MYO1E;NLRP10;KIF26A;MYH9;HYOU1;KIFC3;HSPA1B
thiol-dependent ubiquitinyl hydrolase activity (GO:0036459)	15/92	0.0199565	0.139128	0	0	1.93606	7.57814	OTUD4;USP46;OTUD5;USP7;USP15;USP31;USP4;USP22;USP2;OTUD7B;YOD1;ATXN3;UFD1;OTUD1;OTUB1
protein serine/threonine kinase activator activity (GO:0043539)	7/31	0.0199569	0.139128	0	0	2.89449	11.3295	DDX3X;CAB39;STRADA;TAOK1;IGF2;CALM3;CALM1
phospholipase binding (GO:0043274)	3/7	0.0203481	0.139128	0	0	7.43491	28.9572	PDPK1;DGKQ;PAFAH1B1
palmitoyl-(protein) hydrolase activity (GO:0008474)	3/7	0.0203481	0.139128	0	0	7.43491	28.9572	LYPLA2;ABHD17B;ABHD17C
peptidyl-proline dioxygenase activity (GO:0031543)	3/7	0.0203481	0.139128	0	0	7.43491	28.9572	EGLN3;OGFOD1;P4HB
AP-2 adaptor complex binding (GO:0035612)	3/7	0.0203481	0.139128	0	0	7.43491	28.9572	BMP2K;LDLRAP1;SIDT2
CDP-alcohol phosphatidyltransferase activity (GO:0017169)	3/7	0.0203481	0.139128	0	0	7.43491	28.9572	CDS1;CEPT1;SELENOI
transition metal ion transmembrane transporter activity (GO:0046915)	7/32	0.0235797	0.159924	0	0	2.77856	10.4123	SLC31A1;SLC11A2;SLC39A11;SLC39A10;SLC39A8;SLC30A1;SLC39A1
protein phosphatase regulator activity (GO:0019888)	9/47	0.0252579	0.169935	0	0	2.35117	8.64905	PPP1R15B;PPP1R2;NSFL1C;SET;LMTK2;SHOC2;CALM3;PTN;CALM1
histone demethylase activity (H3-K9 specific) (GO:0032454)	4/13	0.0257191	0.171665	0	0	4.40706	16.1321	KDM4A;PHF2;HR;KDM7A
phosphatidylinositol bisphosphate kinase activity (GO:0052813)	12/71	0.0272281	0.180306	0	0	2.02006	7.27931	BTC;PIK3CA;GAB1;PDGFB;PIP5K1A;FRS2;PTPN11;PIK3CB;PIK3R1;FGFR3;FGF22;HBEGF
thyroid hormone receptor binding (GO:0046966)	6/26	0.0274599	0.18042	0	0	2.97622	10.6996	MED13;THRAP3;NSD1;TAF11;TAF7;TRIP12
sterol binding (GO:0032934)	9/48	0.0286407	0.18672	0	0	2.29076	8.13889	OSBPL8;STARD4;STARD5;NPC2;PTCH1;ERLIN1;RORA;ERLIN2;PROM2
transcriptional activator activity, RNA polymerase II core promoter proximal region sequence-specific binding (GO:0001077)	24/175	0.0302528	0.191401	0	0	1.58098	5.53053	MEF2A;TFAP2A;NFAT5;TFAP2C;BCL11B;CEBPG;STAT3;FOXJ2;GRHL1;KLF4;POU2F3;ELK4;ELF1;KLF6;HNRNPK;CREB1;KLF5;FUBP3;SP1;NFIB;CAMTA1;CAMTA2;SOX4;NFE2L1
protein kinase B binding (GO:0043422)	3/8	0.0303647	0.191401	0	0	5.9476	20.7837	PINK1;TRAF6;RARA
pre-mRNA 3'-splice site binding (GO:0030628)	3/8	0.0303647	0.191401	0	0	5.9476	20.7837	U2AF2;U2AF1;UHMK1
neurotrophin TRK receptor binding (GO:0005167)	3/8	0.0303647	0.191401	0	0	5.9476	20.7837	FRS2;PIK3R1;PLCG1
ubiquitin conjugating enzyme activity (GO:0061631)	5/20	0.0311794	0.191401	0	0	3.30601	11.4652	CDC34;UBE2R2;UBE2D3;UBE2E1;UBE2G2
lysophosphatidic acid acyltransferase activity (GO:0042171)	5/20	0.0311794	0.191401	0	0	3.30601	11.4652	AGPAT5;MBOAT2;GPAT3;ABHD5;AGPAT4
poly-pyrimidine tract binding (GO:0008187)	5/20	0.0311794	0.191401	0	0	3.30601	11.4652	PTBP1;DAZAP1;U2AF2;PABPC1;UHMK1
phospholipid-translocating ATPase activity (GO:0004012)	5/20	0.0311794	0.191401	0	0	3.30601	11.4652	ATP8B2;ATP8A1;ATP10B;ATP11B;ATP11A
protein phosphorylated amino acid binding (GO:0045309)	7/34	0.0321279	0.195794	0	0	2.57245	8.84418	YWHAE;YES1;YWHAB;NEDD4;PIK3R1;LDLRAP1;PTPN3
RNA polymerase II core promoter sequence-specific DNA binding (GO:0000979)	6/27	0.032649	0.197538	0	0	2.83434	9.69893	TFAP2A;TFAP2B;POU2F1;MAZ;H3F3A;RREB1
calcium-transporting ATPase activity (GO:0005388)	4/14	0.0334517	0.200949	0	0	3.96614	13.4756	ATP2B4;ATP2A2;ATP13A3;ATP2C1
transcriptional repressor activity, RNA polymerase II transcription regulatory region sequence-specific binding (GO:0001227)	22/159	0.0337669	0.201404	0	0	1.5968	5.41041	TFAP2A;IRX2;TFAP2C;CREBBP;CEBPB;CNBP;ARID5B;PRDM1;GATA3;FOXO3;BACH1;ETS2;SREBF2;ETV6;PURB;MNT;ERF;HIVEP1;LRRFIP1;MXD1;SKIL;RCOR1
kinase activity (GO:0016301)	35/280	0.0374337	0.221702	0	0	1.42222	4.67226	IPPK;GSK3B;SMG1;PIK3CB;RPS6KA3;EEF2K;IRAK1;PPIP5K2;RFK;AKT1;MAPK1;CKB;IP6K1;MAP3K7;MAP4K4;MAP2K4;PRKCI;MAP3K1;CSNK2A1;MMD;CSNK1A1;PDPK1;BRAF;CSNK1E;KSR2;HIPK3;SRPK1;PINK1;PIK3CA;WNK1;TAOK1;SHPK;DGKQ;MAPKAPK2;EPHA1
ubiquitin-like protein conjugating enzyme activity (GO:0061650)	5/21	0.0379236	0.223033	0	0	3.09921	10.1412	CDC34;UBE2R2;UBE2D3;UBE2E1;UBE2G2
1-phosphatidylinositol-3-kinase activity (GO:0016303)	8/43	0.0395399	0.226371	0	0	2.2682	7.32729	PIK3CA;GAB1;PTPN11;FRS2;PIK3CB;PIK3R1;FGFR3;FGF22
cholesterol binding (GO:0015485)	8/43	0.0395399	0.226371	0	0	2.2682	7.32729	OSBPL8;STARD4;STARD5;NPC2;PTCH1;ERLIN1;ERLIN2;PROM2
phosphatidylinositol kinase activity (GO:0052742)	9/51	0.0406631	0.226371	0	0	2.12678	6.81087	PIK3CA;GAB1;PIP5K1A;FRS2;PTPN11;PIK3CB;PIK3R1;FGFR3;FGF22
RNA polymerase II transcription cofactor activity (GO:0001104)	13/84	0.0420712	0.226371	0	0	1.81832	5.76116	RERE;NCOA1;MEF2A;TFAP2B;CREBBP;CITED2;MED8;MED13L;MED14;MED13;THRAP3;CTNNB1;SOX4
phosphoprotein phosphatase activity (GO:0004721)	19/136	0.042334	0.226371	0	0	1.61392	5.10347	MTMR3;STYX;PTEN;PTPN11;SSH3;DUSP16;PTPN14;CDC25A;PTPRF;DUSP14;DUSP7;DUSP11;DUSP22;PTP4A1;MINPP1;PPP3CA;PPM1A;CTDSP2;PTPN3
phosphatidylinositol phosphate kinase activity (GO:0016307)	4/15	0.0423915	0.226371	0	0	3.60538	11.3959	PIK3CA;PIP5K1A;PIK3CB;PIP4K2C
FK506 binding (GO:0005528)	4/15	0.0423915	0.226371	0	0	3.60538	11.3959	FKBP1A;FKBP2;FKBP4;FKBP5
insulin-like growth factor receptor binding (GO:0005159)	4/15	0.0423915	0.226371	0	0	3.60538	11.3959	INSR;IGF2;PIK3R1;YWHAG
armadillo repeat domain binding (GO:0070016)	3/9	0.0424964	0.226371	0	0	4.95606	15.6529	CALCOCO1;CTNNBIP1;STRN
macromolecule transmembrane transporter activity (GO:0022884)	3/9	0.0424964	0.226371	0	0	4.95606	15.6529	TOMM40;SIDT2;MCL1
histone demethylase activity (H3-K36 specific) (GO:0051864)	3/9	0.0424964	0.226371	0	0	4.95606	15.6529	KDM4A;KDM2A;KDM7A
phosphatase activator activity (GO:0019211)	3/9	0.0424964	0.226371	0	0	4.95606	15.6529	FRS2;CALM3;CALM1
retinoid X receptor binding (GO:0046965)	3/9	0.0424964	0.226371	0	0	4.95606	15.6529	RARG;NSD1;HMGA1
actin-dependent ATPase activity (GO:0030898)	3/9	0.0424964	0.226371	0	0	4.95606	15.6529	MYL6;MYO10;MYH9
translation initiation factor activity (GO:0003743)	7/36	0.0425286	0.226371	0	0	2.39478	7.5617	AGO2;EIF4H;EIF3H;EIF4B;EIF3A;EIF1;EIF4G1
GTPase binding (GO:0051020)	12/76	0.0434054	0.229585	0	0	1.86173	5.84057	BECN1;GOLGA4;ACAP2;RCC2;GNB1;ARAP2;FLNA;AGAP3;LAMTOR1;SPTBN1;AGFG1;ARFGAP2
phosphatidylinositol-4,5-bisphosphate 3-kinase activity (GO:0046934)	11/68	0.0444923	0.232757	0	0	1.91586	5.96299	BTC;PIK3CA;GAB1;PDGFB;FRS2;PTPN11;PIK3CB;PIK3R1;FGFR3;FGF22;HBEGF
nucleosomal DNA binding (GO:0031492)	6/29	0.0448322	0.232757	0	0	2.58759	8.03401	SMARCD2;SMARCC1;RBBP4;H3F3A;ACTB;GATAD2B
zinc ion transmembrane transporter activity (GO:0005385)	5/22	0.0454916	0.232757	0	0	2.91675	9.01341	SLC39A11;SLC39A10;SLC30A1;SLC39A8;SLC39A1
phosphatidylinositol-4-phosphate binding (GO:0070273)	5/22	0.0454916	0.232757	0	0	2.91675	9.01341	OSBPL8;GSDMC;GSDMA;DAB2IP;ARFIP1
protein homodimerization activity (GO:0042803)	74/664	0.0455947	0.232757	0	0	1.25174	3.86534	UGT1A10;HSP90AB1;ABCD3;TFRC;SPPL2A;HSPB1;IDE;SPPL3;RPL7;PSMD7;ATIC;SLK;CDH1;CHMP1A;AKT1;ANXA9;HIF1AN;LRRFIP1;DGAT2;TESC;TPM1;ADAM10;ACTN4;MID1;CLIP1;RRAGA;SFPQ;CHMP4C;CHMP4B;CHMP3;MYH9;IL6ST;PAFAH1B1;CEBPA;CEBPB;CAMK2D;VPS4B;RPE;ODC1;PDGFB;ZBTB1;TARS;ADRB2;CLN6;HMGCL;IRAK1;IRAK2;TDG;PSAP;FLNA;SRGAP2;XDH;S100A11;MCL1;TFAP2A;TFAP2B;JUN;CDSN;CADM1;JUP;STAT3;DAB2IP;GRHL1;SLC8B1;GGCT;TFAP4;SP1;BAX;STUB1;TMCC1;NECTIN4;BCL2L2;NFE2L1;NECTIN1
motor activity (GO:0003774)	13/85	0.0456658	0.232757	0	0	1.79297	5.53383	MYO10;KLC1;MYO1E;MYL6;KIF26A;KIF5B;MYO6;KIF13B;KIF1C;MYH9;KIF1B;KIF21A;KIFC3
ATPase activity, coupled (GO:0042623)	14/94	0.0474097	0.24019	0	0	1.73799	5.299	DDX17;HSPA9;ATAD1;HSPA5;MYO10;HSPA4;VPS4B;MYO1E;MYL6;SPAST;RBBP4;MYH9;HYOU1;HSPA1B
protein serine/threonine kinase inhibitor activity (GO:0030291)	6/30	0.051855	0.260794	0	0	2.47963	7.33799	CDKN1A;CDKN1B;PRKAR1A;PRKAR2A;HSPB1;YWHAG
retinoic acid receptor binding (GO:0042974)	4/16	0.0525424	0.260794	0	0	3.30475	9.73624	RARG;NSD1;HMGA1;ACTN4
ubiquitin-specific protease binding (GO:1990381)	4/16	0.0525424	0.260794	0	0	3.30475	9.73624	VCP;CLTC;PTEN;CHMP3
protein phosphatase inhibitor activity (GO:0004864)	5/23	0.0538941	0.260794	0	0	2.75455	8.04532	PPP1R2;SET;PPP1R14C;LMTK2;PTN
endoribonuclease activity (GO:0004521)	5/23	0.0538941	0.260794	0	0	2.75455	8.04532	TSNAX;RCL1;ENDOU;AGO2;DICER1
ATPase activator activity (GO:0001671)	5/23	0.0538941	0.260794	0	0	2.75455	8.04532	DNAJB6;DNAJC7;TOR1AIP2;AHSA1;ATP1B3
ubiquitin binding (GO:0043130)	10/62	0.054704	0.260794	0	0	1.90864	5.54616	NSFL1C;NPLOC4;DDI2;TOLLIP;NEDD4;NBR1;HSPB1;UBXN7;SQSTM1;OTUB1
transmembrane receptor protein kinase activity (GO:0019199)	10/62	0.054704	0.260794	0	0	1.90864	5.54616	DDR1;RYK;INSR;LMTK2;EPHA1;ACVR1B;FGFR3;EPHB4;EPHB3;EPHA2
PDZ domain binding (GO:0030165)	10/62	0.054704	0.260794	0	0	1.90864	5.54616	SLC9A3R1;ADAM17;CXADR;PLEKHA1;CADM1;CCDC88C;PTEN;ATP2B4;PSEN1;GNG12
ATPase regulator activity (GO:0060590)	7/38	0.0548877	0.260794	0	0	2.24003	6.50161	BAG5;DNAJB6;DNAJC7;BAG3;TOR1AIP2;AHSA1;ATP1B3
peptidyl-prolyl cis-trans isomerase activity (GO:0003755)	7/38	0.0548877	0.260794	0	0	2.24003	6.50161	FKBP1A;FKBP2;PPIL1;PPIF;FKBP4;PPIA;FKBP5
tau-protein kinase activity (GO:0050321)	3/10	0.0566648	0.263288	0	0	4.24782	12.1938	GSK3B;GSK3A;MARK2
activin binding (GO:0048185)	3/10	0.0566648	0.263288	0	0	4.24782	12.1938	FKBP1A;FST;ACVR1B
vinculin binding (GO:0017166)	3/10	0.0566648	0.263288	0	0	4.24782	12.1938	DAG1;CTNNA1;UTRN
mannosyl-oligosaccharide mannosidase activity (GO:0015924)	3/10	0.0566648	0.263288	0	0	4.24782	12.1938	EDEM3;MAN2A1;EDEM1
RNA polymerase II transcription coactivator activity (GO:0001105)	7/39	0.0618234	0.284299	0	0	2.16991	6.03989	MEF2A;NCOA1;TFAP2B;CREBBP;CITED2;CTNNB1;SOX4
phosphotransferase activity, alcohol group as acceptor (GO:0016773)	31/254	0.0620466	0.284299	0	0	1.38258	3.8434	IPPK;GSK3B;SMG1;PIK3CB;HK1;RPS6KA3;EEF2K;IRAK1;RFK;AKT1;IP6K1;MAP3K7;MAP2K4;PRKCI;MAP3K1;MMD;CSNK1A1;BRAF;CSNK1E;KSR2;HIPK3;SRPK1;PINK1;PIK3CA;WNK1;TAOK1;SHPK;DGKQ;MAPKAPK2;FAM20B;EPHA1
S-adenosylmethionine-dependent methyltransferase activity (GO:0008757)	8/47	0.0622022	0.284299	0	0	2.03511	5.65226	PCMTD2;FBL;DNMT1;ICMT;TRMO;DNMT3A;KMT5A;PCMTD1
cysteine-type endopeptidase inhibitor activity involved in apoptotic process (GO:0043027)	5/24	0.0631338	0.284299	0	0	2.60943	7.20856	TFAP2B;RPS6KA3;PRDX5;XIAP;GAS6
chemokine binding (GO:0019956)	4/17	0.0638912	0.284299	0	0	3.05037	8.39027	CX3CR1;ZFP36;HMGB1;PLP2
Notch binding (GO:0005112)	4/17	0.0638912	0.284299	0	0	3.05037	8.39027	JAG2;ADAM17;JAG1;HIF1AN
aspartic-type peptidase activity (GO:0070001)	4/17	0.0638912	0.284299	0	0	3.05037	8.39027	DDI2;KCTD11;PSEN1;ASPRV1
ligand-dependent nuclear receptor binding (GO:0016922)	4/17	0.0638912	0.284299	0	0	3.05037	8.39027	NCOA1;RXRA;BAZ2A;ARID1A
serine-type endopeptidase inhibitor activity (GO:0004867)	9/56	0.0674915	0.298543	0	0	1.9	5.12194	SERPINA12;APP;SPINK5;SERPINH1;FURIN;SPINT2;SERPINB7;SERPINB8;SERPINB5
estrogen receptor binding (GO:0030331)	6/32	0.0678023	0.298543	0	0	2.28864	6.1591	NCOA1;LATS1;NSD1;NRIP1;CTNNB1;STRN
histone methyltransferase activity (GO:0042054)	8/48	0.0689145	0.30186	0	0	1.98413	5.30732	KMT2D;FBL;SETD3;NSD1;SETD1B;SETD7;KMT5A;ASH1L
cysteine-type peptidase activity (GO:0008234)	10/65	0.071278	0.305923	0	0	1.80423	4.76529	PDIA3;CASP14;USP7;USP15;CTSL;USP2;OTUD7B;CASP2;BLMH;CAPN15
phosphatidylinositol binding (GO:0035091)	14/100	0.0725748	0.305923	0	0	1.6162	4.2395	PLEKHA1;ZFYVE9;PITPNB;SNX12;TULP4;ITPR3;SNX11;MYO1E;SH3PXD2A;PARD3;FCHO2;PIGK;ANKFY1;PICALM
microtubule-severing ATPase activity (GO:0008568)	3/11	0.0727523	0.305923	0	0	3.71663	9.74017	ATAD1;SPAST;VPS4B
thioesterase binding (GO:0031996)	3/11	0.0727523	0.305923	0	0	3.71663	9.74017	TRAF6;RAC1;ARF6
proton-transporting ATP synthase activity, rotational mechanism (GO:0046933)	3/11	0.0727523	0.305923	0	0	3.71663	9.74017	ATP5A1;ATP5G3;ATP6V0C
dynactin binding (GO:0034452)	3/11	0.0727523	0.305923	0	0	3.71663	9.74017	GSK3B;BICD2;PAFAH1B1
intermediate filament binding (GO:0019215)	3/11	0.0727523	0.305923	0	0	3.71663	9.74017	FAM83H;PKP1;EPPK1
calcium-dependent protein serine/threonine kinase activity (GO:0009931)	3/11	0.0727523	0.305923	0	0	3.71663	9.74017	MAPKAPK3;MAPKAPK2;MKNK2
ribonuclease activity (GO:0004540)	8/49	0.0760532	0.31325	0	0	1.93563	4.9868	TSNAX;RCL1;ENDOU;CNOT6;AGO2;DICER1;SMG7;DCPS
ankyrin binding (GO:0030506)	4/18	0.0764091	0.31325	0	0	2.83233	7.28378	CDH1;RHBG;SPTBN1;PLEC
protein kinase A regulatory subunit binding (GO:0034237)	4/18	0.0764091	0.31325	0	0	2.83233	7.28378	ARFGEF1;GSKIP;EZR;AKAP1
1-acylglycerol-3-phosphate O-acyltransferase activity (GO:0003841)	4/18	0.0764091	0.31325	0	0	2.83233	7.28378	AGPAT5;MBOAT2;GPAT3;AGPAT4
microfilament motor activity (GO:0000146)	4/18	0.0764091	0.31325	0	0	2.83233	7.28378	MYO1E;MYO10;MYO6;MYH9
ion channel inhibitor activity (GO:0008200)	6/33	0.0767294	0.31325	0	0	2.20375	5.65807	VAMP8;CAMK2D;WNK1;NEDD4;SLC30A1;CALM1
histone-lysine N-methyltransferase activity (GO:0018024)	7/41	0.0772273	0.313759	0	0	2.04204	5.22968	KMT2D;SETD3;NSD1;SETD1B;SETD7;KMT5A;ASH1L
tumor necrosis factor receptor superfamily binding (GO:0032813)	5/26	0.0840976	0.340029	0	0	2.36066	5.84446	FEM1B;TRAF6;MADD;TMBIM1;DAB2IP
androgen receptor binding (GO:0050681)	7/42	0.0856955	0.343921	0	0	1.98359	4.87359	NCOA1;DDX5;NSD1;NRIP1;CTNNB1;CALR;PIAS1
phosphatidylinositol 3-kinase activity (GO:0035004)	11/76	0.0859741	0.343921	0	0	1.67932	4.12056	BTC;PIK3CA;GAB1;PDGFB;FRS2;PTPN11;PIK3CB;PIK3R1;FGFR3;FGF22;HBEGF
protein tyrosine/serine/threonine phosphatase activity (GO:0008138)	6/34	0.0862869	0.343921	0	0	2.12493	5.20625	DUSP22;STYX;DUSP16;SSH3;DUSP14;DUSP7
RNA polymerase II transcription factor binding (GO:0001085)	16/121	0.0871302	0.345644	0	0	1.51292	3.69205	MEF2A;RERE;HDAC4;GSK3B;HDAC5;CREBBP;JUN;IFRD1;STAT3;GATA3;KLF4;CREB1;SP1;ID4;CTNNB1;TEAD1
ephrin receptor binding (GO:0046875)	4/19	0.0900542	0.351176	0	0	2.64336	6.36349	EFNB2;EFNB1;EFNA3;CBL
transcription corepressor binding (GO:0001222)	3/12	0.0906126	0.351176	0	0	3.30349	7.93222	SUMO1;SUMO2;RORA
poly(A)-specific ribonuclease activity (GO:0004535)	3/12	0.0906126	0.351176	0	0	3.30349	7.93222	CNOT6;CNOT6L;PAN3
transcriptional repressor activity, RNA polymerase II activating transcription factor binding (GO:0098811)	3/12	0.0906126	0.351176	0	0	3.30349	7.93222	JUN;CREB1;KLF4
annealing activity (GO:0097617)	3/12	0.0906126	0.351176	0	0	3.30349	7.93222	DDX3X;EIF4H;EIF4B
beta-tubulin binding (GO:0048487)	5/27	0.0957904	0.352099	0	0	2.25323	5.28516	GABARAPL2;GABARAPL1;SPAST;EMD;ARL8B
manganese ion binding (GO:0030145)	6/35	0.0964657	0.352099	0	0	2.05155	4.79768	ENDOU;HMGCL;B4GALT1;GALNT1;PIM1;SOD2
nerve growth factor binding (GO:0048406)	2/6	0.0983867	0.352099	0	0	4.9539	11.4873	SORT1;FURIN
inorganic cation transmembrane transporter activity (GO:0022890)	2/6	0.0983867	0.352099	0	0	4.9539	11.4873	TIMM8B;SLC39A1
NEDD8 transferase activity (GO:0019788)	2/6	0.0983867	0.352099	0	0	4.9539	11.4873	UBA3;RBX1
ubiquitin-dependent protein binding (GO:0140036)	2/6	0.0983867	0.352099	0	0	4.9539	11.4873	USP15;IDE
phosphatidic acid transporter activity (GO:1990050)	2/6	0.0983867	0.352099	0	0	4.9539	11.4873	PRELID1;PRELID3B
C3HC4-type RING finger domain binding (GO:0055131)	2/6	0.0983867	0.352099	0	0	4.9539	11.4873	PINK1;HSPA1B
clathrin heavy chain binding (GO:0032050)	2/6	0.0983867	0.352099	0	0	4.9539	11.4873	CLTB;PICALM
manganese ion transmembrane transporter activity (GO:0005384)	2/6	0.0983867	0.352099	0	0	4.9539	11.4873	SLC11A2;ATP2C1
peptidyl-proline 4-dioxygenase activity (GO:0031545)	2/6	0.0983867	0.352099	0	0	4.9539	11.4873	EGLN3;P4HB
coreceptor activity involved in Wnt signaling pathway, planar cell polarity pathway (GO:1904929)	2/6	0.0983867	0.352099	0	0	4.9539	11.4873	RYK;GPC4
histone methyltransferase binding (GO:1990226)	2/6	0.0983867	0.352099	0	0	4.9539	11.4873	HSP90AB1;CBX3
sphingolipid transporter activity (GO:0046624)	2/6	0.0983867	0.352099	0	0	4.9539	11.4873	SPNS2;SPNS1
sodium channel inhibitor activity (GO:0019871)	2/6	0.0983867	0.352099	0	0	4.9539	11.4873	CAMK2D;NEDD4
exoribonuclease activity (GO:0004532)	2/6	0.0983867	0.352099	0	0	4.9539	11.4873	CNOT6;DCPS
LBD domain binding (GO:0050693)	2/6	0.0983867	0.352099	0	0	4.9539	11.4873	RXRA;CITED2
beta-galactosidase activity (GO:0004565)	2/6	0.0983867	0.352099	0	0	4.9539	11.4873	GLB1;PSAP
transmembrane receptor protein tyrosine kinase activity (GO:0004714)	9/61	0.103348	0.368286	0	0	1.71684	3.89663	DDR1;RYK;INSR;LMTK2;EPHA1;FGFR3;EPHB4;EPHB3;EPHA2
low-density lipoprotein particle receptor binding (GO:0050750)	4/20	0.104773	0.371789	0	0	2.47802	5.59031	CLTC;LDLRAP1;HSPG2;PICALM
transcriptional repressor activity, RNA polymerase II core promoter proximal region sequence-specific binding (GO:0001078)	13/97	0.10596	0.374422	0	0	1.53581	3.44743	TFAP2A;TFAP2C;CREBBP;CEBPB;PRDM1;GATA3;BACH1;ETS2;SREBF2;LRRFIP1;MXD1;SKIL;RCOR1
acylglycerol O-acyltransferase activity (GO:0016411)	5/28	0.108259	0.380945	0	0	2.15514	4.79137	AGPAT5;DGAT2;MBOAT2;GPAT3;AGPAT4
translation elongation factor activity (GO:0003746)	3/13	0.110081	0.384141	0	0	2.97298	6.56	EIF5A;EEF1A1;GTPBP2
thiolester hydrolase activity (GO:0016790)	3/13	0.110081	0.384141	0	0	2.97298	6.56	LYPLA2;ABHD17B;ABHD17C
protein kinase regulator activity (GO:0019887)	14/107	0.111361	0.386265	0	0	1.49397	3.27923	CDKN1A;CDKN1B;CCNT1;CAB39;STRADA;GSKIP;PODN;STK11;PRKAR1A;WNK1;PRKAR2A;MADD;TRIB1;MARK2
protein tyrosine phosphatase activity (GO:0004725)	9/62	0.111608	0.386265	0	0	1.68435	3.69338	DUSP11;PTP4A1;MTMR3;PTEN;PTPN11;PTPN14;PTPRF;DUSP7;PTPN3
peptidase activity, acting on L-amino acid peptides (GO:0070011)	22/185	0.125161	0.420434	0	0	1.34016	2.78506	ZFYVE9;ADAM10;OTUD7B;LNPEP;FURIN;PSEN1;CAPN15;KLK7;KLK11;APH1A;ENDOU;CASP14;PSMA6;ADAM17;NCSTN;PSMA1;CTSL;ADAMTS1;PSMD2;CHMP1A;TPP2;BLMH
small ribosomal subunit rRNA binding (GO:0070181)	2/7	0.129602	0.420434	0	0	3.9629	8.09734	CIRBP;RPS3
beta-N-acetylglucosaminylglycopeptide beta-1,4-galactosyltransferase activity (GO:0003831)	2/7	0.129602	0.420434	0	0	3.9629	8.09734	B4GALT1;B4GALT5
choline transmembrane transporter activity (GO:0015220)	2/7	0.129602	0.420434	0	0	3.9629	8.09734	SLC44A1;SLC44A2
interleukin-6 receptor binding (GO:0005138)	2/7	0.129602	0.420434	0	0	3.9629	8.09734	ADAM17;IL6ST
cAMP-dependent protein kinase regulator activity (GO:0008603)	2/7	0.129602	0.420434	0	0	3.9629	8.09734	PRKAR1A;PRKAR2A
cAMP response element binding (GO:0035497)	2/7	0.129602	0.420434	0	0	3.9629	8.09734	JUN;CREB1
activin-activated receptor activity (GO:0017002)	2/7	0.129602	0.420434	0	0	3.9629	8.09734	BMPR2;ACVR1B
1-phosphatidylinositol-4-phosphate 3-kinase activity (GO:0035005)	2/7	0.129602	0.420434	0	0	3.9629	8.09734	PIK3CA;PIK3CB
calcium-dependent protein serine/threonine phosphatase activity (GO:0004723)	2/7	0.129602	0.420434	0	0	3.9629	8.09734	PPP3CA;PPM1A
fatty acid transporter activity (GO:0015245)	2/7	0.129602	0.420434	0	0	3.9629	8.09734	ABCD3;SLC27A4
protein binding involved in heterotypic cell-cell adhesion (GO:0086080)	2/7	0.129602	0.420434	0	0	3.9629	8.09734	CXADR;JUP
phosphatidylinositol 3-kinase regulatory subunit binding (GO:0036312)	2/7	0.129602	0.420434	0	0	3.9629	8.09734	DAB2IP;FAM83A
tRNA binding (GO:0000049)	6/38	0.130585	0.420434	0	0	1.85891	3.78423	EEF1A1;TRMT10A;YRDC;XPOT;NSUN2;AARS
divalent inorganic cation transmembrane transporter activity (GO:0072509)	6/38	0.130585	0.420434	0	0	1.85891	3.78423	SLC11A2;SLC39A11;SLC39A10;SLC39A8;SLC30A1;SLC39A1
ribosome binding (GO:0043022)	6/38	0.130585	0.420434	0	0	1.85891	3.78423	SEC61A1;SBDS;RPSA;ETF1;CPEB2;CPEB4
retinoic acid binding (GO:0001972)	3/14	0.13098	0.420434	0	0	2.70256	5.49353	CYP26B1;RXRA;RARA
titin binding (GO:0031432)	3/14	0.13098	0.420434	0	0	2.70256	5.49353	CAMK2D;CALM3;CALM1
cysteine-type endopeptidase activity involved in execution phase of apoptosis (GO:0097200)	3/14	0.13098	0.420434	0	0	2.70256	5.49353	CASP14;CASP2;CFLAR
protein-lysine N-methyltransferase activity (GO:0016279)	7/47	0.135468	0.433189	0	0	1.73516	3.46862	KMT2D;SETD3;NSD1;SETD1B;SETD7;KMT5A;ASH1L
monocarboxylic acid binding (GO:0033293)	4/22	0.137171	0.435324	0	0	2.20244	4.3752	CYP26B1;RXRA;PSAP;RARA
ATPase activity, coupled to transmembrane movement of ions, phosphorylative mechanism (GO:0015662)	4/22	0.137171	0.435324	0	0	2.20244	4.3752	ATP2B4;ATP2A2;ATP13A3;ATP2C1
receptor tyrosine kinase binding (GO:0030971)	6/39	0.143087	0.452392	0	0	1.80248	3.50456	LRP4;CBL;GAS6;TOB1;PTPN14;SQSTM1
sequence-specific double-stranded DNA binding (GO:1990837)	14/112	0.145365	0.457871	0	0	1.41735	2.73338	MEF2A;IVNS1ABP;TFAP2A;KDM5B;RARG;HMGA1;HR;RORA;GATA3;PURB;SFPQ;RARA;SOX4;NFE2L1
3'-5'-exoribonuclease activity (GO:0000175)	5/31	0.14999	0.470678	0	0	1.90616	3.61633	CNOT6;CNOT6L;PAN3;PDE12;EXOSC2
integrin binding (GO:0005178)	12/94	0.151345	0.473165	0	0	1.45161	2.74092	ADAM17;SEMA7A;CXADR;ERBIN;ADAM10;EMP2;HMGB1;ACTN4;S1PR2;CALR;P4HB;UTRN
adrenergic receptor binding (GO:0031690)	3/15	0.153127	0.475201	0	0	2.47721	4.64846	SLC9A3R1;NEDD4;ARRDC3
peptide N-acetyltransferase activity (GO:0034212)	3/15	0.153127	0.475201	0	0	2.47721	4.64846	NAA50;CREBBP;NAA30
protein kinase C binding (GO:0005080)	6/40	0.156114	0.479858	0	0	1.74936	3.24887	UGT1A10;HDAC5;HSPB1;SQSTM1;ADCY6;YWHAG
hormone receptor binding (GO:0051427)	6/40	0.156114	0.479858	0	0	1.74936	3.24887	NCOA1;JUP;NRIP1;CTNNB1;ACTN4;HIF1A
steroid hormone receptor binding (GO:0035258)	10/76	0.156339	0.479858	0	0	1.50262	2.78845	NCOA1;LATS1;DDX5;SUMO1;NSD1;NRIP1;CTNNB1;STRN;CALR;PIAS1
RNA helicase activity (GO:0003724)	9/67	0.158102	0.481753	0	0	1.53872	2.8382	EIF4A2;DDX17;EIF4A1;DDX19A;DDX6;DDX19B;DDX5;DDX3X;G3BP1
ATP-dependent RNA helicase activity (GO:0004004)	9/67	0.158102	0.481753	0	0	1.53872	2.8382	EIF4A2;DDX17;EIF4A1;DDX19A;DDX6;DDX19B;DDX5;DDX3X;G3BP1
mannosyl-oligosaccharide 1,2-alpha-mannosidase activity (GO:0004571)	2/8	0.162681	0.483445	0	0	3.30224	5.99674	EDEM3;EDEM1
protein phosphatase activator activity (GO:0072542)	2/8	0.162681	0.483445	0	0	3.30224	5.99674	CALM3;CALM1
galactosidase activity (GO:0015925)	2/8	0.162681	0.483445	0	0	3.30224	5.99674	GLB1;PSAP
RNA polymerase I regulatory region sequence-specific DNA binding (GO:0001163)	2/8	0.162681	0.483445	0	0	3.30224	5.99674	UBTF;BAZ2A
RNA polymerase I CORE element sequence-specific DNA binding (GO:0001164)	2/8	0.162681	0.483445	0	0	3.30224	5.99674	UBTF;BAZ2A
histone demethylase activity (H3-K4 specific) (GO:0032453)	2/8	0.162681	0.483445	0	0	3.30224	5.99674	KDM5A;KDM5B
coreceptor activity involved in Wnt signaling pathway (GO:0071936)	2/8	0.162681	0.483445	0	0	3.30224	5.99674	RYK;GPC4
phosphatidylinositol-3,4,5-trisphosphate binding (GO:0005547)	5/32	0.16521	0.489232	0	0	1.83546	3.30481	MYO10;PARD3;ARAP2;AKT1;OGT
RNA-dependent ATPase activity (GO:0008186)	9/68	0.168383	0.495139	0	0	1.51256	2.69465	EIF4A2;DDX17;EIF4A1;DDX19A;DDX6;DDX19B;DDX5;DDX3X;G3BP1
activating transcription factor binding (GO:0033613)	9/68	0.168383	0.495139	0	0	1.51256	2.69465	MEF2A;YAP1;HDAC4;JUN;CREBBP;CREB1;DGKQ;CTNNB1;PTMA
Rho guanyl-nucleotide exchange factor activity (GO:0005089)	8/59	0.170177	0.498671	0	0	1.55523	2.75419	GNA13;NET1;TIAM1;TRIO;ARHGEF12;ARHGEF37;ARHGEF10L;ARHGEF5
NF-kappaB binding (GO:0051059)	4/24	0.173017	0.499328	0	0	1.98198	3.47711	NFKBIA;GSK3B;PSMA6;HIF1AN
acetyltransferase activity (GO:0016407)	4/24	0.173017	0.499328	0	0	1.98198	3.47711	NAA50;CREBBP;KAT6A;PAFAH1B2
ATPase coupled ion transmembrane transporter activity (GO:0042625)	4/24	0.173017	0.499328	0	0	1.98198	3.47711	ATP8A1;ATP2B4;ATP13A3;ATP6V1F
miRNA binding (GO:0035198)	4/24	0.173017	0.499328	0	0	1.98198	3.47711	HNRNPA2B1;AGO2;HNRNPA1;PUM2
RNA polymerase III activity (GO:0001056)	3/16	0.176338	0.499328	0	0	2.28653	3.96793	POLR3H;POLR3K;POLR2L
peptidase activator activity (GO:0016504)	3/16	0.176338	0.499328	0	0	2.28653	3.96793	VCP;PINK1;PSME3
alkali metal ion binding (GO:0031420)	3/16	0.176338	0.499328	0	0	2.28653	3.96793	HDAC4;SLC34A2;TDG
MHC class II protein complex binding (GO:0023026)	3/16	0.176338	0.499328	0	0	2.28653	3.96793	YWHAE;HSP90AB1;ANXA11
histone methyltransferase activity (H3-K4 specific) (GO:0042800)	3/16	0.176338	0.499328	0	0	2.28653	3.96793	KMT2D;SETD3;SETD1B
cysteine-type endopeptidase activity involved in apoptotic process (GO:0097153)	3/16	0.176338	0.499328	0	0	2.28653	3.96793	CASP14;CASP2;CFLAR
growth factor activity (GO:0008083)	9/69	0.178966	0.50507	0	0	1.48727	2.55893	BTC;JAG2;ENDOU;GRN;JAG1;PDGFB;IGF2;PTN;HBEGF
cyclin-dependent protein serine/threonine kinase activity (GO:0004693)	5/33	0.18101	0.50913	0	0	1.76981	3.02496	CDKN1A;CDK19;CDKN1B;CDK6;CCND1
Rab guanyl-nucleotide exchange factor activity (GO:0017112)	7/51	0.183442	0.512542	0	0	1.57707	2.67448	YWHAE;RABGEF1;ALS2CL;RIC1;TRAPPC4;MADD;RAB3GAP1
cysteine-type endopeptidase inhibitor activity (GO:0004869)	7/51	0.183442	0.512542	0	0	1.57707	2.67448	CAST;RPS6KA3;CSTB;TFAP2B;PRDX5;XIAP;GAS6
lipoprotein particle receptor binding (GO:0070325)	4/25	0.192029	0.523548	0	0	1.88749	3.11457	CLTC;LDLRAP1;HSPG2;PICALM
transcription cofactor binding (GO:0001221)	4/25	0.192029	0.523548	0	0	1.88749	3.11457	SUMO1;SUMO2;RORA;TEAD1
double-stranded DNA binding (GO:0003690)	12/99	0.195293	0.523548	0	0	1.36781	2.23398	PURB;KDM5B;RXRA;SP1;TDG;RPS3;HMGB3;RBMS1;NUCKS1;HMGB1;TARDBP;AFF4
protein transporter activity (GO:0008565)	10/80	0.1961	0.523548	0	0	1.41644	2.30756	TSNAX;TOMM40;COG3;KPNA6;TNPO1;KPNA2;IPO7;TNPO2;KPNB1;MCL1
collagen binding (GO:0005518)	7/52	0.196418	0.523548	0	0	1.54194	2.50952	DDR1;CTSL;ITGA1;PDGFB;SERPINH1;PODN;ANTXR1
ATP transmembrane transporter activity (GO:0005347)	2/9	0.19702	0.523548	0	0	2.83033	4.59773	SLC25A17;SLC25A5
GABA receptor binding (GO:0050811)	2/9	0.19702	0.523548	0	0	2.83033	4.59773	GABARAPL2;GABARAPL1
hydrogen-exporting ATPase activity, phosphorylative mechanism (GO:0008553)	2/9	0.19702	0.523548	0	0	2.83033	4.59773	ATP2A2;ATP2C1
superoxide-generating NADPH oxidase activator activity (GO:0016176)	2/9	0.19702	0.523548	0	0	2.83033	4.59773	SH3PXD2A;PDGFB
siRNA binding (GO:0035197)	2/9	0.19702	0.523548	0	0	2.83033	4.59773	AGO2;DICER1
neurotrophin binding (GO:0043121)	2/9	0.19702	0.523548	0	0	2.83033	4.59773	SORT1;FURIN
glucocorticoid receptor binding (GO:0035259)	2/9	0.19702	0.523548	0	0	2.83033	4.59773	SUMO1;NRIP1
inositol tetrakisphosphate phosphatase activity (GO:0052743)	2/9	0.19702	0.523548	0	0	2.83033	4.59773	MINPP1;PTEN
cAMP-dependent protein kinase inhibitor activity (GO:0004862)	2/9	0.19702	0.523548	0	0	2.83033	4.59773	PRKAR1A;PRKAR2A
chloride channel inhibitor activity (GO:0019869)	2/9	0.19702	0.523548	0	0	2.83033	4.59773	VAMP8;WNK1
cyclin-dependent protein kinase activity (GO:0097472)	5/34	0.197342	0.523548	0	0	1.70869	2.77289	CDKN1A;CDK19;CDKN1B;CDK6;CCND1
rRNA binding (GO:0019843)	6/43	0.198053	0.523781	0	0	1.60726	2.60251	RPS9;CAVIN1;RRS1;RPS3;CIRBP;SBDS
H4 histone acetyltransferase activity (GO:0010485)	3/17	0.200434	0.525125	0	0	2.12309	3.41238	NAA50;USP22;OGT
G-protein beta/gamma-subunit complex binding (GO:0031683)	3/17	0.200434	0.525125	0	0	2.12309	3.41238	GNA13;GNAQ;GNAI3
cholesterol transporter activity (GO:0017127)	3/17	0.200434	0.525125	0	0	2.12309	3.41238	STARD4;STARD5;NPC2
calcium channel regulator activity (GO:0005246)	4/26	0.211653	0.552795	0	0	1.8016	2.79754	YWHAE;STIM1;SLC30A1;CALM1
semaphorin receptor binding (GO:0030215)	3/18	0.225239	0.57077	0	0	1.98144	2.95352	SEMA7A;SEMA4C;SEMA3F
transcriptional activator activity, RNA polymerase II distal enhancer sequence-specific binding (GO:0001205)	3/18	0.225239	0.57077	0	0	1.98144	2.95352	MEF2A;ATF6B;HMGA1
lysine-acetylated histone binding (GO:0070577)	3/18	0.225239	0.57077	0	0	1.98144	2.95352	BRD3;BAZ2A;ATAD2B
acetylation-dependent protein binding (GO:0140033)	3/18	0.225239	0.57077	0	0	1.98144	2.95352	BRD3;BAZ2A;ATAD2B
protein serine/threonine phosphatase inhibitor activity (GO:0004865)	2/10	0.232109	0.57077	0	0	2.4764	3.61691	PPP1R2;PPP1R14C
DNA N-glycosylase activity (GO:0019104)	2/10	0.232109	0.57077	0	0	2.4764	3.61691	MPG;TDG
adenylate cyclase binding (GO:0008179)	2/10	0.232109	0.57077	0	0	2.4764	3.61691	CALM3;CALM1
galactosyltransferase activity (GO:0008378)	2/10	0.232109	0.57077	0	0	2.4764	3.61691	B4GALT1;B4GALT5
calcium channel inhibitor activity (GO:0019855)	2/10	0.232109	0.57077	0	0	2.4764	3.61691	SLC30A1;CALM1
volume-sensitive anion channel activity (GO:0005225)	2/10	0.232109	0.57077	0	0	2.4764	3.61691	LRRC8A;LRRC8E
protein-hormone receptor activity (GO:0016500)	2/10	0.232109	0.57077	0	0	2.4764	3.61691	ADIPOR1;ADIPOR2
long-chain fatty acid-CoA ligase activity (GO:0004467)	2/10	0.232109	0.57077	0	0	2.4764	3.61691	ACSBG1;SLC27A4
Tat protein binding (GO:0030957)	2/10	0.232109	0.57077	0	0	2.4764	3.61691	GABARAPL1;ACTB
phosphotransferase activity, for other substituted phosphate groups (GO:0016780)	2/10	0.232109	0.57077	0	0	2.4764	3.61691	SAMD8;SGMS1
G-rich strand telomeric DNA binding (GO:0098505)	2/10	0.232109	0.57077	0	0	2.4764	3.61691	HNRNPA2B1;HNRNPA1
cyclin-dependent protein serine/threonine kinase inhibitor activity (GO:0004861)	2/10	0.232109	0.57077	0	0	2.4764	3.61691	CDKN1A;CDKN1B
death domain binding (GO:0070513)	2/10	0.232109	0.57077	0	0	2.4764	3.61691	BAX;MCL1
mitogen-activated protein kinase kinase kinase binding (GO:0031435)	2/10	0.232109	0.57077	0	0	2.4764	3.61691	TRAF6;DAB2IP
ADP transmembrane transporter activity (GO:0015217)	2/10	0.232109	0.57077	0	0	2.4764	3.61691	SLC25A17;SLC25A5
small protein activating enzyme activity (GO:0008641)	2/10	0.232109	0.57077	0	0	2.4764	3.61691	UBA3;SAE1
ubiquitin-like protein-specific protease activity (GO:0019783)	9/74	0.235985	0.57861	0	0	1.37248	1.98185	USP46;ATXN3;USP7;USP15;USP4;USP22;USP2;OTUD7B;OTUB1
methylated histone binding (GO:0035064)	7/55	0.237338	0.580237	0	0	1.44533	2.07877	KDM5A;MBTD1;PHF2;KDM4A;PHF13;TAF7;KDM7A
GTPase regulator activity (GO:0030695)	29/275	0.241234	0.588052	0	0	1.16966	1.66324	USP6NL;CDC42SE1;ARHGAP11A;ERRFI1;RABGAP1;GDI1;AGAP3;RASAL2;IPO7;RGS20;SRGAP2;TBC1D22B;AGFG1;JUN;RALGAPA1;ELMOD1;DAB2IP;ARAP2;TBC1D2B;RANGAP1;ARHGAP24;ARHGAP23;ARFGAP2;ARHGAP32;ACAP2;TBC1D20;GNAQ;CPEB2;RAB3GAP1
damaged DNA binding (GO:0003684)	6/46	0.243604	0.592112	0	0	1.48647	2.09921	DDB1;CREBBP;MPG;TDG;RPS3;HMGB1
MHC protein complex binding (GO:0023023)	3/19	0.250586	0.597923	0	0	1.8575	2.57069	YWHAE;HSP90AB1;ANXA11
neuropilin binding (GO:0038191)	3/19	0.250586	0.597923	0	0	1.8575	2.57069	SEMA7A;SEMA4C;SEMA3F
R-SMAD binding (GO:0070412)	3/19	0.250586	0.597923	0	0	1.8575	2.57069	PPM1A;JUN;DDX5
insulin receptor binding (GO:0005158)	3/19	0.250586	0.597923	0	0	1.8575	2.57069	IGF2;PTPN11;PIK3R1
RNA polymerase II transcription factor activity, sequence-specific transcription regulatory region DNA binding (GO:0001133)	3/19	0.250586	0.597923	0	0	1.8575	2.57069	RARG;RARA;RORA
RNA polymerase binding (GO:0070063)	3/19	0.250586	0.597923	0	0	1.8575	2.57069	ZFP36;CCNT1;NEDD4
ATP-dependent helicase activity (GO:0008026)	10/85	0.251169	0.597923	0	0	1.32164	1.82602	EIF4A2;DDX17;EIF4A1;DDX19A;DDX6;DDX19B;DDX5;DDX3X;G3BP1;CHD2
ATP-dependent DNA helicase activity (GO:0004003)	4/28	0.252393	0.597923	0	0	1.65128	2.27343	DDX3X;G3BP1;ASCC3;CHD2
kinesin binding (GO:0019894)	4/28	0.252393	0.597923	0	0	1.65128	2.27343	SPAG9;CLSTN1;KIF1B;ACTB
protein phosphatase 1 binding (GO:0008157)	2/11	0.267521	0.621346	0	0	2.20113	2.90231	SH3RF2;SHOC2
ribosomal large subunit binding (GO:0043023)	2/11	0.267521	0.621346	0	0	2.20113	2.90231	CPSF6;CPEB2
gap junction channel activity (GO:0005243)	2/11	0.267521	0.621346	0	0	2.20113	2.90231	GJA1;GJB3
adenyl nucleotide binding (GO:0030554)	2/11	0.267521	0.621346	0	0	2.20113	2.90231	BAG5;BAG3
adenyl-nucleotide exchange factor activity (GO:0000774)	2/11	0.267521	0.621346	0	0	2.20113	2.90231	BAG5;BAG3
peptide alpha-N-acetyltransferase activity (GO:0004596)	2/11	0.267521	0.621346	0	0	2.20113	2.90231	NAA50;NAA30
nitric-oxide synthase binding (GO:0050998)	2/11	0.267521	0.621346	0	0	2.20113	2.90231	ATP2B4;ACTB
sequence-specific DNA binding (GO:0043565)	40/394	0.272413	0.621346	0	0	1.12119	1.45804	HDAC4;KDM5B;SMG1;CALCOCO1;EPAS1;CEBPG;RORA;FOXO4;SMG7;FOXO3;HIF1A;PURB;RXRA;HIVEP1;CAMTA1;E2F3;CAMTA2;RREB1;TEAD1;MEF2A;ESRRA;TSNAX;TFAP2A;IRX2;TFAP2B;POU2F1;BCL11B;ZBTB33;FOXN3;GRHL1;POU3F1;HNRNPAB;POU2F3;TFAP4;BCL6;SP1;MAFF;ERF;ERH;ATF5
protein tyrosine kinase activity (GO:0004713)	16/147	0.273326	0.621346	0	0	1.2109	1.57064	DDR1;YES1;RYK;INSR;LMTK2;ERLIN2;BTC;CDC37;GRAP;EPHA1;FGFR3;EPHB4;FGF22;EPHB3;EPHA2;HBEGF
phosphotyrosine residue binding (GO:0001784)	4/29	0.27334	0.621346	0	0	1.58514	2.05599	YES1;PIK3R1;LDLRAP1;PTPN3
phosphatidylinositol bisphosphate binding (GO:1902936)	10/87	0.274559	0.621346	0	0	1.28717	1.66379	GSDMC;GSDMA;PLEKHA1;PARD3;FCHO2;AKT1;SNX21;WIPI2;LDLRAP1;PICALM
protein tyrosine kinase binding (GO:1990782)	6/48	0.275514	0.621346	0	0	1.41553	1.82478	LRP4;CBL;GAS6;TOB1;PTPN14;SQSTM1
organic cation transmembrane transporter activity (GO:0015101)	3/20	0.276318	0.621346	0	0	1.74814	2.24846	SLC25A17;SLC44A1;SLC44A2
protein phosphatase 2A binding (GO:0051721)	3/20	0.276318	0.621346	0	0	1.74814	2.24846	DAB2IP;STRN;SMG7
glutamate receptor binding (GO:0035254)	3/20	0.276318	0.621346	0	0	1.74814	2.24846	DLG2;HOMER2;SQSTM1
proteasome binding (GO:0070628)	3/20	0.276318	0.621346	0	0	1.74814	2.24846	UBC;NEDD8;UBA52
K63-linked polyubiquitin modification-dependent protein binding (GO:0070530)	3/20	0.276318	0.621346	0	0	1.74814	2.24846	ZBTB1;OTUD7B;SQSTM1
mitogen-activated protein kinase binding (GO:0051019)	3/20	0.276318	0.621346	0	0	1.74814	2.24846	MAPKAPK3;MAPKAPK2;NBR1
poly-purine tract binding (GO:0070717)	3/20	0.276318	0.621346	0	0	1.74814	2.24846	DAZAP1;DDX3X;PABPC1
carboxypeptidase activity (GO:0004180)	5/39	0.285177	0.639558	0	0	1.45701	1.82803	CPM;MINDY3;CPD;BLMH;CPA4
Hsp90 protein binding (GO:0051879)	4/30	0.294563	0.658849	0	0	1.52409	1.86284	CSNK2A1;RPS3;STUB1;HIF1A
lysine N-methyltransferase activity (GO:0016278)	3/21	0.302287	0.661503	0	0	1.65093	1.97513	SETD3;SETD7;KMT5A
single-stranded telomeric DNA binding (GO:0043047)	2/12	0.302903	0.661503	0	0	1.98091	2.36588	HNRNPA2B1;HNRNPA1
wide pore channel activity (GO:0022829)	2/12	0.302903	0.661503	0	0	1.98091	2.36588	GJA1;GJB3
RNA polymerase II basal transcription factor binding (GO:0001091)	2/12	0.302903	0.661503	0	0	1.98091	2.36588	FBL;ZNHIT6
C2H2 zinc finger domain binding (GO:0070742)	2/12	0.302903	0.661503	0	0	1.98091	2.36588	SRRM2;ZXDC
sodium ion binding (GO:0031402)	2/12	0.302903	0.661503	0	0	1.98091	2.36588	SLC34A2;TDG
DNA-(apurinic or apyrimidinic site) lyase activity (GO:0003906)	2/12	0.302903	0.661503	0	0	1.98091	2.36588	HMGA1;RPS3
oxidoreductase activity, acting on NAD(P)H, oxygen as acceptor (GO:0050664)	2/12	0.302903	0.661503	0	0	1.98091	2.36588	CYB5R4;NOX1
fibroblast growth factor receptor binding (GO:0005104)	2/12	0.302903	0.661503	0	0	1.98091	2.36588	NPTN;FRS2
histone deacetylase activity (GO:0004407)	5/40	0.303615	0.661503	0	0	1.4153	1.68703	HDAC4;HDAC5;RBBP4;MIER2;RCOR1
phosphatidylinositol-4,5-bisphosphate binding (GO:0005546)	7/60	0.310637	0.673314	0	0	1.30862	1.52994	GSDMC;GSDMA;PARD3;FCHO2;SNX21;LDLRAP1;PICALM
microtubule motor activity (GO:0003777)	7/60	0.310637	0.673314	0	0	1.30862	1.52994	KIF26A;KIF5B;KIF13B;KIF1C;KIF1B;KIF21A;KIFC3
phosphatidylinositol-3-phosphate binding (GO:0032266)	4/31	0.315981	0.681384	0	0	1.46756	1.69074	PARD3;DAB2IP;SNX21;WIPI2
ATP-dependent microtubule motor activity, plus-end-directed (GO:0008574)	4/31	0.315981	0.681384	0	0	1.46756	1.69074	KIF5B;KIF1C;KIF1B;DYNLL2
histone acetyltransferase activity (GO:0004402)	5/41	0.322223	0.6913	0	0	1.37591	1.55823	NAA50;CREBBP;USP22;KAT6A;TAF5L
oxidoreductase activity, acting on paired donors, with incorporation or reduction of molecular oxygen, NAD(P)H as one donor, and incorporation of one atom of oxygen (GO:0016709)	5/41	0.322223	0.6913	0	0	1.37591	1.55823	SQLE;CYP26B1;AKR1D1;MICAL2;MSMO1
cysteine-type endopeptidase activity (GO:0004197)	9/81	0.32455	0.69452	0	0	1.23857	1.39378	PDIA3;CASP14;USP7;USP15;CTSL;USP2;CASP2;CFLAR;CAPN15
Wnt-activated receptor activity (GO:0042813)	3/22	0.328358	0.699113	0	0	1.56395	1.74169	RYK;LRP4;FZD10
fibroblast growth factor binding (GO:0017134)	3/22	0.328358	0.699113	0	0	1.56395	1.74169	FGFBP1;FGFR3;GLG1
G-protein coupled receptor binding (GO:0001664)	14/133	0.335407	0.708792	0	0	1.16588	1.27362	PSAPL1;ARHGEF12;USP4;HOMER2;RYK;WNT7B;GNAI3;GNA13;GNAQ;PSAP;FLNA;STUB1;S1PR2;HSPA1B
phosphate ion transmembrane transporter activity (GO:0015114)	2/13	0.337962	0.708792	0	0	1.80072	1.95347	SLC34A2;SLC25A3
ionotropic glutamate receptor binding (GO:0035255)	2/13	0.337962	0.708792	0	0	1.80072	1.95347	DLG2;SQSTM1
GTPase inhibitor activity (GO:0005095)	2/13	0.337962	0.708792	0	0	1.80072	1.95347	CDC42SE1;CPEB2
ubiquitin protein ligase activity involved in ERAD pathway (GO:1904264)	2/13	0.337962	0.708792	0	0	1.80072	1.95347	TRIM25;STUB1
RNA stem-loop binding (GO:0035613)	2/13	0.337962	0.708792	0	0	1.80072	1.95347	DDX3X;SNRPA
protein deacetylase activity (GO:0033558)	5/42	0.340952	0.713159	0	0	1.33865	1.44041	HDAC4;HDAC5;RBBP4;MIER2;RCOR1
methylation-dependent protein binding (GO:0140034)	6/52	0.34174	0.713159	0	0	1.29215	1.38739	KDM5A;MBTD1;PHF2;KDM4A;PHF13;KDM7A
GTPase activator activity (GO:0005096)	25/249	0.348017	0.724462	0	0	1.10627	1.16767	USP6NL;ARHGAP11A;ERRFI1;RABGAP1;AGAP3;RASAL2;RGS20;SRGAP2;TBC1D22B;AGFG1;JUN;RALGAPA1;ELMOD1;DAB2IP;ARAP2;TBC1D2B;RANGAP1;ARHGAP24;ARHGAP23;ARFGAP2;ARHGAP32;ACAP2;TBC1D20;GNAQ;RAB3GAP1
UDP-glycosyltransferase activity (GO:0008194)	7/63	0.356503	0.737234	0	0	1.23831	1.2772	B3GALNT2;UGT1A10;EXT2;B4GALT1;B4GAT1;GXYLT1;OGT
small GTPase binding (GO:0031267)	7/63	0.356503	0.737234	0	0	1.23831	1.2772	ACAP2;RCC2;ARAP2;FLNA;AGAP3;AGFG1;ARFGAP2
phosphatase activity (GO:0016791)	11/104	0.356783	0.737234	0	0	1.1719	1.20779	PPP1CB;DUSP11;NT5C;MINPP1;CTDSP2;PTEN;PRUNE1;PTPN11;DUSP16;CDC25A;SGPP1
Rac GTPase binding (GO:0048365)	5/43	0.359755	0.741553	0	0	1.30335	1.33246	RCC2;FLNA;SRGAP2;PAK3;NOX1
transmembrane receptor protein serine/threonine kinase activity (GO:0004675)	2/14	0.372459	0.749372	0	0	1.65057	1.63015	BMPR2;ACVR1B
MAP kinase activity (GO:0004707)	2/14	0.372459	0.749372	0	0	1.65057	1.63015	MAPK1;MAPK13
peptide transmembrane transporter activity (GO:1904680)	2/14	0.372459	0.749372	0	0	1.65057	1.63015	TOMM40;MCL1
phosphatidylinositol monophosphate phosphatase activity (GO:0052744)	2/14	0.372459	0.749372	0	0	1.65057	1.63015	MTMR3;PTEN
hydrolase activity, hydrolyzing N-glycosyl compounds (GO:0016799)	2/14	0.372459	0.749372	0	0	1.65057	1.63015	MPG;TDG
1-phosphatidylinositol binding (GO:0005545)	2/14	0.372459	0.749372	0	0	1.65057	1.63015	ZFYVE9;PICALM
poly(A) binding (GO:0008143)	2/14	0.372459	0.749372	0	0	1.65057	1.63015	DDX3X;PABPC1
transcription coactivator binding (GO:0001223)	2/14	0.372459	0.749372	0	0	1.65057	1.63015	RORA;TEAD1
nucleoside kinase activity (GO:0019206)	2/14	0.372459	0.749372	0	0	1.65057	1.63015	UCK2;UCKL1
phosphatidylinositol-3-phosphatase activity (GO:0004438)	2/14	0.372459	0.749372	0	0	1.65057	1.63015	MTMR3;PTEN
ammonium transmembrane transporter activity (GO:0008519)	3/24	0.38032	0.756851	0	0	1.41485	1.36779	SLC44A1;SLC44A2;RHBG
retinoid binding (GO:0005501)	3/24	0.38032	0.756851	0	0	1.41485	1.36779	CYP26B1;RXRA;RARA
disulfide oxidoreductase activity (GO:0015036)	3/24	0.38032	0.756851	0	0	1.41485	1.36779	PDIA3;P4HB;PDIA6
aminopeptidase activity (GO:0004177)	4/34	0.380675	0.756851	0	0	1.32059	1.27544	NPEPPS;TPP2;LNPEP;BLMH
RNA polymerase core enzyme binding (GO:0043175)	4/34	0.380675	0.756851	0	0	1.32059	1.27544	PCF11;AGO2;WAC;SPTY2D1
exopeptidase activity (GO:0008238)	5/45	0.397398	0.775698	0	0	1.23805	1.14249	CPM;NPEPPS;TPP2;LNPEP;BLMH
protease binding (GO:0002020)	12/118	0.398817	0.775698	0	0	1.12146	1.0309	GSK3B;CSTB;VCP;ECM1;PINK1;STIM1;UBC;CLTC;PTEN;CHMP3;FURIN;CFLAR
anion channel activity (GO:0005253)	7/66	0.402916	0.775698	0	0	1.17515	1.06824	ANO1;CLDN4;SLC26A2;VDAC1;LRRC8A;CLIC1;LRRC8E
single-stranded DNA binding (GO:0003697)	9/87	0.404708	0.775698	0	0	1.14291	1.03387	PURB;TSNAX;HNRNPK;PCBP1;FUBP1;RBMS1;HMGB1;HNRNPA1;RAD23B
epidermal growth factor receptor binding (GO:0005154)	3/25	0.405996	0.775698	0	0	1.35046	1.21732	BTC;ARF4;HBEGF
ATPase activity, coupled to movement of substances (GO:0043492)	6/56	0.409309	0.775698	0	0	1.18852	1.06169	ATP8A1;ATP8B2;ATP10B;ATP11B;ATP11A;ABCA12
exonuclease activity (GO:0004527)	4/36	0.423507	0.775698	0	0	1.23792	1.0636	CNOT6;PDE12;AEN;DCPS
endopeptidase regulator activity (GO:0061135)	4/36	0.423507	0.775698	0	0	1.23792	1.0636	CAST;CSTB;PSME3;SPINT2
RNA polymerase II core binding (GO:0000993)	3/26	0.431345	0.775698	0	0	1.29167	1.0861	PCF11;AGO2;WAC
RNA polymerase II transcription corepressor activity (GO:0001106)	3/26	0.431345	0.775698	0	0	1.29167	1.0861	RERE;TFAP2B;CITED2
enhancer binding (GO:0035326)	3/26	0.431345	0.775698	0	0	1.29167	1.0861	TFAP2B;HMGA1;ELL3
transcriptional repressor activity, RNA polymerase II transcription factor binding (GO:0001191)	5/47	0.434811	0.775698	0	0	1.17896	0.98189	RERE;TFAP2B;CREBBP;CITED2;ID4
RNA polymerase II activating transcription factor binding (GO:0001102)	5/47	0.434811	0.775698	0	0	1.17896	0.98189	MEF2A;CREBBP;JUN;CREB1;CTNNB1
7SK snRNA binding (GO:0097322)	1/6	0.438694	0.775698	0	0	1.98037	1.63173	CCNT1
alpha-sialidase activity (GO:0016997)	1/6	0.438694	0.775698	0	0	1.98037	1.63173	GLB1
vascular endothelial growth factor receptor 2 binding (GO:0043184)	1/6	0.438694	0.775698	0	0	1.98037	1.63173	DAB2IP
protein phosphatase 2B binding (GO:0030346)	1/6	0.438694	0.775698	0	0	1.98037	1.63173	ATP2B4
glucose:sodium symporter activity (GO:0005412)	1/6	0.438694	0.775698	0	0	1.98037	1.63173	SLC5A1
apolipoprotein receptor binding (GO:0034190)	1/6	0.438694	0.775698	0	0	1.98037	1.63173	ABCA12
urea transmembrane transporter activity (GO:0015204)	1/6	0.438694	0.775698	0	0	1.98037	1.63173	AQP3
palmitoyl-CoA hydrolase activity (GO:0016290)	1/6	0.438694	0.775698	0	0	1.98037	1.63173	THEM5
calcium:sodium antiporter activity (GO:0005432)	1/6	0.438694	0.775698	0	0	1.98037	1.63173	SLC8B1
cytochrome-b5 reductase activity, acting on NAD(P)H (GO:0004128)	1/6	0.438694	0.775698	0	0	1.98037	1.63173	CYB5R4
JUN kinase binding (GO:0008432)	1/6	0.438694	0.775698	0	0	1.98037	1.63173	SPAG9
1-phosphatidylinositol-4-phosphate 5-kinase activity (GO:0016308)	1/6	0.438694	0.775698	0	0	1.98037	1.63173	PIP5K1A
iron ion transmembrane transporter activity (GO:0005381)	1/6	0.438694	0.775698	0	0	1.98037	1.63173	SLC11A2
phospholipid scramblase activity (GO:0017128)	1/6	0.438694	0.775698	0	0	1.98037	1.63173	PLSCR3
hydroxymethyl-, formyl- and related transferase activity (GO:0016742)	1/6	0.438694	0.775698	0	0	1.98037	1.63173	ATIC
1-phosphatidylinositol-3-kinase regulator activity (GO:0046935)	1/6	0.438694	0.775698	0	0	1.98037	1.63173	PIK3R1
RNA polymerase I core binding (GO:0001042)	1/6	0.438694	0.775698	0	0	1.98037	1.63173	SPTY2D1
exo-alpha-sialidase activity (GO:0004308)	1/6	0.438694	0.775698	0	0	1.98037	1.63173	GLB1
ceramidase activity (GO:0017040)	1/6	0.438694	0.775698	0	0	1.98037	1.63173	ACER1
NAD(P)H oxidase activity (GO:0016174)	1/6	0.438694	0.775698	0	0	1.98037	1.63173	CYB5R4
xylosyltransferase activity (GO:0042285)	1/6	0.438694	0.775698	0	0	1.98037	1.63173	GXYLT1
arylesterase activity (GO:0004064)	1/6	0.438694	0.775698	0	0	1.98037	1.63173	PON2
ketosteroid monooxygenase activity (GO:0047086)	1/6	0.438694	0.775698	0	0	1.98037	1.63173	AKR1D1
peroxisome proliferator activated receptor binding (GO:0042975)	1/6	0.438694	0.775698	0	0	1.98037	1.63173	HMGA1
G-protein coupled glutamate receptor binding (GO:0035256)	1/6	0.438694	0.775698	0	0	1.98037	1.63173	HOMER2
glucosyltransferase activity (GO:0046527)	1/6	0.438694	0.775698	0	0	1.98037	1.63173	ALG8
ubiquinone binding (GO:0048039)	1/6	0.438694	0.775698	0	0	1.98037	1.63173	COQ10B
phospholipase activator activity (GO:0016004)	1/6	0.438694	0.775698	0	0	1.98037	1.63173	PDPK1
BMP receptor activity (GO:0098821)	1/6	0.438694	0.775698	0	0	1.98037	1.63173	BMPR2
very long-chain fatty acid-CoA ligase activity (GO:0031957)	1/6	0.438694	0.775698	0	0	1.98037	1.63173	ACSBG1
purine nucleobase transmembrane transporter activity (GO:0005345)	1/6	0.438694	0.775698	0	0	1.98037	1.63173	SLC25A5
alpha-mannosidase activity (GO:0004559)	1/6	0.438694	0.775698	0	0	1.98037	1.63173	MAN2A1
MHC class II protein binding (GO:0042289)	1/6	0.438694	0.775698	0	0	1.98037	1.63173	KRT17
clathrin light chain binding (GO:0032051)	1/6	0.438694	0.775698	0	0	1.98037	1.63173	CLTC
sphingosine N-acyltransferase activity (GO:0050291)	1/6	0.438694	0.775698	0	0	1.98037	1.63173	CERS6
protein transmembrane transporter activity (GO:0008320)	2/16	0.43904	0.775698	0	0	1.41462	1.16447	TOMM40;MCL1
nucleotidase activity (GO:0008252)	2/16	0.43904	0.775698	0	0	1.41462	1.16447	NT5C;IMPAD1
DNA polymerase binding (GO:0070182)	2/16	0.43904	0.775698	0	0	1.41462	1.16447	HSP90AB1;HMGB1
poly(U) RNA binding (GO:0008266)	2/16	0.43904	0.775698	0	0	1.41462	1.16447	DAZAP1;PABPC1
four-way junction DNA binding (GO:0000400)	2/16	0.43904	0.775698	0	0	1.41462	1.16447	HMGB3;HMGB1
endopeptidase inhibitor activity (GO:0004866)	11/111	0.44107	0.777652	0	0	1.08945	0.891767	CAST;APP;SERPINA12;CSTB;SPINK5;SERPINH1;FURIN;SPINT2;SERPINB7;SERPINB8;SERPINB5
ATP-dependent microtubule motor activity (GO:1990939)	5/48	0.453334	0.791297	0	0	1.15148	0.910965	DYNC1H1;KIF5B;KIF1C;KIF1B;DYNLL2
basal RNA polymerase II transcription machinery binding (GO:0001099)	3/27	0.456287	0.791297	0	0	1.23779	0.971208	PCF11;AGO2;WAC
cyclin-dependent protein serine/threonine kinase regulator activity (GO:0016538)	3/27	0.456287	0.791297	0	0	1.23779	0.971208	CDKN1A;CDKN1B;CCNT1
monovalent inorganic cation transmembrane transporter activity (GO:0015077)	2/17	0.470854	0.791297	0	0	1.32024	0.994415	ATP6V1B2;ATP6V1F
CoA hydrolase activity (GO:0016289)	2/17	0.470854	0.791297	0	0	1.32024	0.994415	THEM5;ACOT2
oxidoreductase activity, acting on the CH-CH group of donors, NAD or NADP as acceptor (GO:0016628)	2/17	0.470854	0.791297	0	0	1.32024	0.994415	DHCR24;DHCR7
DNA binding, bending (GO:0008301)	2/17	0.470854	0.791297	0	0	1.32024	0.994415	HMGB3;HMGB1
metalloaminopeptidase activity (GO:0070006)	2/17	0.470854	0.791297	0	0	1.32024	0.994415	NPEPPS;LNPEP
acyl-CoA hydrolase activity (GO:0047617)	2/17	0.470854	0.791297	0	0	1.32024	0.994415	THEM5;ACOT2
carboxylic ester hydrolase activity (GO:0052689)	10/103	0.474618	0.791297	0	0	1.06478	0.793524	PLA2G2F;LYPLA2;FAM135A;ABHD2;PON2;ABHD5;PGLS;PAFAH1B2;AARS;PAFAH1B1
metallocarboxypeptidase activity (GO:0004181)	3/28	0.480755	0.791297	0	0	1.18821	0.870243	CPM;CPD;CPA4
channel activity (GO:0015267)	3/28	0.480755	0.791297	0	0	1.18821	0.870243	TOMM40;BAX;AQP3
palmitoyltransferase activity (GO:0016409)	3/28	0.480755	0.791297	0	0	1.18821	0.870243	ZDHHC5;YKT6;ZDHHC3
sterol transporter activity (GO:0015248)	3/28	0.480755	0.791297	0	0	1.18821	0.870243	STARD4;STARD5;NPC2
primary miRNA binding (GO:0070878)	1/7	0.490209	0.791297	0	0	1.65022	1.17648	DDX5
MAP kinase tyrosine/serine/threonine phosphatase activity (GO:0017017)	1/7	0.490209	0.791297	0	0	1.65022	1.17648	DUSP7
AT DNA binding (GO:0003680)	1/7	0.490209	0.791297	0	0	1.65022	1.17648	HMGA1
interleukin-17 receptor activity (GO:0030368)	1/7	0.490209	0.791297	0	0	1.65022	1.17648	IL6ST
superoxide-generating NADPH oxidase activity (GO:0016175)	1/7	0.490209	0.791297	0	0	1.65022	1.17648	NOX1
insulin-like growth factor II binding (GO:0031995)	1/7	0.490209	0.791297	0	0	1.65022	1.17648	INSR
aldehyde-lyase activity (GO:0016832)	1/7	0.490209	0.791297	0	0	1.65022	1.17648	SGPL1
lipase activator activity (GO:0060229)	1/7	0.490209	0.791297	0	0	1.65022	1.17648	PDPK1
ribosomal protein S6 kinase activity (GO:0004711)	1/7	0.490209	0.791297	0	0	1.65022	1.17648	RPS6KA3
protein-glutamic acid ligase activity (GO:0070739)	1/7	0.490209	0.791297	0	0	1.65022	1.17648	TTLL4
opioid receptor activity (GO:0004985)	1/7	0.490209	0.791297	0	0	1.65022	1.17648	NPBWR1
mannosidase activity (GO:0015923)	1/7	0.490209	0.791297	0	0	1.65022	1.17648	MAN2A1
queuine tRNA-ribosyltransferase activity (GO:0008479)	1/7	0.490209	0.791297	0	0	1.65022	1.17648	PDCL
m7G(5')pppN diphosphatase activity (GO:0050072)	1/7	0.490209	0.791297	0	0	1.65022	1.17648	DCPS
U1 snRNA binding (GO:0030619)	1/7	0.490209	0.791297	0	0	1.65022	1.17648	SNRPA
ATP-dependent 3'-5' DNA helicase activity (GO:0043140)	1/7	0.490209	0.791297	0	0	1.65022	1.17648	ASCC3
chloride ion binding (GO:0031404)	1/7	0.490209	0.791297	0	0	1.65022	1.17648	TDG
poly(G) binding (GO:0034046)	1/7	0.490209	0.791297	0	0	1.65022	1.17648	DAZAP1
endodeoxyribonuclease activity, producing 5'-phosphomonoesters (GO:0016888)	1/7	0.490209	0.791297	0	0	1.65022	1.17648	DICER1
bubble DNA binding (GO:0000405)	1/7	0.490209	0.791297	0	0	1.65022	1.17648	HMGB1
sodium-dependent phosphate transmembrane transporter activity (GO:0015321)	1/7	0.490209	0.791297	0	0	1.65022	1.17648	SLC34A2
adenylate kinase activity (GO:0004017)	1/7	0.490209	0.791297	0	0	1.65022	1.17648	AK2
chitinase activity (GO:0004568)	1/7	0.490209	0.791297	0	0	1.65022	1.17648	CHIT1
tubulin-glutamic acid ligase activity (GO:0070740)	1/7	0.490209	0.791297	0	0	1.65022	1.17648	TTLL4
GPI anchor binding (GO:0034235)	1/7	0.490209	0.791297	0	0	1.65022	1.17648	PIGK
leucine binding (GO:0070728)	1/7	0.490209	0.791297	0	0	1.65022	1.17648	SESN1
cation:cation antiporter activity (GO:0015491)	1/7	0.490209	0.791297	0	0	1.65022	1.17648	SLC8B1
protein binding involved in cell-matrix adhesion (GO:0098634)	1/7	0.490209	0.791297	0	0	1.65022	1.17648	ITGA1
NEDD8-specific protease activity (GO:0019784)	1/7	0.490209	0.791297	0	0	1.65022	1.17648	OTUB1
N6-methyladenosine-containing RNA binding (GO:1990247)	1/7	0.490209	0.791297	0	0	1.65022	1.17648	HNRNPA2B1
protein serine/threonine phosphatase activity (GO:0004722)	6/61	0.492589	0.793616	0	0	1.08017	0.764849	PPP1CB;PPP3CA;PPM1A;MTMR3;CTDSP2;PTEN
fatty acid ligase activity (GO:0015645)	2/18	0.501555	0.7965	0	0	1.23766	0.854034	ACSBG1;SLC27A4
voltage-gated anion channel activity (GO:0008308)	2/18	0.501555	0.7965	0	0	1.23766	0.854034	ANO1;VDAC1
SUMO transferase activity (GO:0019789)	2/18	0.501555	0.7965	0	0	1.23766	0.854034	SUMO1;PIAS1
Ran GTPase binding (GO:0008536)	2/18	0.501555	0.7965	0	0	1.23766	0.854034	XPOT;RANGAP1
magnesium ion binding (GO:0000287)	12/127	0.502008	0.7965	0	0	1.03318	0.712002	LATS1;HMGCL;STK11;PINK1;TESC;TDG;CDC42BPG;MAP3K20;SIK1;MAP2K7;MARK2;SRPK1
zinc ion binding (GO:0008270)	28/302	0.506082	0.7965	0	0	1.01177	0.689077	KDM5A;HDAC4;PHF2;KDM5B;RNF11;MYCBP2;IDE;NPEPPS;RASSF1;RXRA;TRIM2;NSD1;CHMP1A;ARIH1;HIF1AN;POLR2L;TIMM8B;KDM4A;LNPEP;KLF4;RBSN;CLIP1;RPS29;KAT6A;CALR;SEC24C;KPNB1;KDM7A
SH3/SH2 adaptor activity (GO:0005070)	5/51	0.50776	0.7965	0	0	1.07621	0.729395	GAB1;PTPN11;GRAP;TOB1;SKAP2
cytokine receptor activity (GO:0004896)	7/73	0.509733	0.7965	0	0	1.0501	0.707631	CX3CR1;IFNGR1;IFNGR2;IL20RB;LIFR;IL6ST;IFNAR1
phosphotransferase activity, phosphate group as acceptor (GO:0016776)	4/41	0.526382	0.7965	0	0	1.07034	0.686865	DLG2;PPIP5K2;AK2;IP6K1
aminoacyl-tRNA ligase activity (GO:0004812)	4/41	0.526382	0.7965	0	0	1.07034	0.686865	LRRC47;TARS;FARSA;AARS
pyrophosphatase activity (GO:0016462)	4/41	0.526382	0.7965	0	0	1.07034	0.686865	DDX3X;PRUNE1;DCPS;BNIPL
phospholipase A2 activity (GO:0004623)	3/30	0.528034	0.7965	0	0	1.10007	0.7025	PLA2G2F;PAFAH1B2;PAFAH1B1
5'-3' RNA polymerase activity (GO:0034062)	3/30	0.528034	0.7965	0	0	1.10007	0.7025	POLR3H;POLR3K;POLR2L
transforming growth factor beta binding (GO:0050431)	2/19	0.531081	0.7965	0	0	1.16479	0.737126	CD109;VASN
intracellular calcium activated chloride channel activity (GO:0005229)	2/19	0.531081	0.7965	0	0	1.16479	0.737126	ANO1;ANO10
dynein complex binding (GO:0070840)	2/19	0.531081	0.7965	0	0	1.16479	0.737126	BICD2;PAFAH1B1
spectrin binding (GO:0030507)	2/19	0.531081	0.7965	0	0	1.16479	0.737126	MYO10;ANK3
FAD binding (GO:0071949)	2/19	0.531081	0.7965	0	0	1.16479	0.737126	CYB5R4;MICAL2
intracellular chloride channel activity (GO:0061778)	2/19	0.531081	0.7965	0	0	1.16479	0.737126	ANO1;ANO10
aryl hydrocarbon receptor binding (GO:0017162)	1/8	0.536998	0.7965	0	0	1.41439	0.879414	NCOA1
G-protein coupled nucleotide receptor activity (GO:0001608)	1/8	0.536998	0.7965	0	0	1.41439	0.879414	P2RY1
rRNA methyltransferase activity (GO:0008649)	1/8	0.536998	0.7965	0	0	1.41439	0.879414	FBL
ether hydrolase activity (GO:0016803)	1/8	0.536998	0.7965	0	0	1.41439	0.879414	TMEM86A
oxidized DNA binding (GO:0032356)	1/8	0.536998	0.7965	0	0	1.41439	0.879414	RPS3
phospholipase inhibitor activity (GO:0004859)	1/8	0.536998	0.7965	0	0	1.41439	0.879414	ANXA1
C-C chemokine binding (GO:0019957)	1/8	0.536998	0.7965	0	0	1.41439	0.879414	ZFP36
sequence-specific mRNA binding (GO:1990825)	1/8	0.536998	0.7965	0	0	1.41439	0.879414	ETF1
mismatched DNA binding (GO:0030983)	1/8	0.536998	0.7965	0	0	1.41439	0.879414	TDG
3-hydroxyacyl-CoA dehydrogenase activity (GO:0003857)	1/8	0.536998	0.7965	0	0	1.41439	0.879414	HSD17B12
phosphatidylinositol transporter activity (GO:0008526)	1/8	0.536998	0.7965	0	0	1.41439	0.879414	PITPNB
G-protein coupled purinergic nucleotide receptor activity (GO:0045028)	1/8	0.536998	0.7965	0	0	1.41439	0.879414	P2RY1
type I transforming growth factor beta receptor binding (GO:0034713)	1/8	0.536998	0.7965	0	0	1.41439	0.879414	FKBP1A
phosphatidylcholine transporter activity (GO:0008525)	1/8	0.536998	0.7965	0	0	1.41439	0.879414	PITPNB
epinephrine binding (GO:0051379)	1/8	0.536998	0.7965	0	0	1.41439	0.879414	ADRB2
sulfurtransferase activity (GO:0016783)	1/8	0.536998	0.7965	0	0	1.41439	0.879414	MOCS2
NADP-retinol dehydrogenase activity (GO:0052650)	1/8	0.536998	0.7965	0	0	1.41439	0.879414	RDH12
bioactive lipid receptor activity (GO:0045125)	1/8	0.536998	0.7965	0	0	1.41439	0.879414	S1PR2
GDP-dissociation inhibitor activity (GO:0005092)	1/8	0.536998	0.7965	0	0	1.41439	0.879414	GDI1
lipoprotein lipase activity (GO:0004465)	1/8	0.536998	0.7965	0	0	1.41439	0.879414	LIPM
tRNA (cytosine) methyltransferase activity (GO:0016427)	1/8	0.536998	0.7965	0	0	1.41439	0.879414	NSUN2
phosphatidylinositol 3-kinase regulator activity (GO:0035014)	1/8	0.536998	0.7965	0	0	1.41439	0.879414	PIK3R1
cAMP response element binding protein binding (GO:0008140)	1/8	0.536998	0.7965	0	0	1.41439	0.879414	SIK1
enoyl-CoA hydratase activity (GO:0004300)	1/8	0.536998	0.7965	0	0	1.41439	0.879414	ECHS1
amide transmembrane transporter activity (GO:0042887)	1/8	0.536998	0.7965	0	0	1.41439	0.879414	AQP3
CTD phosphatase activity (GO:0008420)	1/8	0.536998	0.7965	0	0	1.41439	0.879414	CTDSP2
repressing transcription factor binding (GO:0070491)	5/53	0.5428	0.803688	0	0	1.03125	0.630109	HDAC4;HDAC5;SP1;STAT3;HMGB1
O-acyltransferase activity (GO:0008374)	3/31	0.550754	0.813616	0	0	1.06073	0.632688	GPAM;MBOAT2;GPAT3
methyl-CpG binding (GO:0008327)	2/20	0.559388	0.813616	0	0	1.10002	0.639013	ERH;ZBTB33
transcription factor activity, RNA polymerase II core promoter sequence-specific (GO:0000983)	2/20	0.559388	0.813616	0	0	1.10002	0.639013	TFAP2B;POU2F1
alcohol dehydrogenase (NADP+) activity (GO:0008106)	2/20	0.559388	0.813616	0	0	1.10002	0.639013	RDH12;AKR1D1
metalloexopeptidase activity (GO:0008235)	5/54	0.559872	0.813616	0	0	1.01015	0.585933	CPM;NPEPPS;CPD;LNPEP;CPA4
potassium channel regulator activity (GO:0015459)	4/43	0.564993	0.813616	0	0	1.01533	0.579698	YWHAE;SUMO1;FLNA;ADRB2
syntaxin binding (GO:0019905)	7/77	0.567791	0.813616	0	0	0.98988	0.560274	GOLGA2;TMED10;SNAP23;VPS54;SNAP29;VAMP2;RAB11A
calcium ion transmembrane transporter activity (GO:0015085)	7/77	0.567791	0.813616	0	0	0.98988	0.560274	CUL5;ATP2B4;ATP2A2;PSEN1;ATP13A3;ATP2C1;SLC8B1
transition metal ion binding (GO:0046914)	36/399	0.568237	0.813616	0	0	0.981372	0.554687	HDAC4;KDM5A;PHF2;KDM5B;RNF11;B4GALT1;MYCBP2;IDE;ENDOU;NPEPPS;HMGCL;RASSF1;RXRA;TRIM2;NSD1;CHMP1A;PIM1;HIF1AN;ARIH1;POLR2L;TIMM8B;KDM4A;GALNT1;SLC11A2;LNPEP;KLF4;SOD2;RBSN;CLIP1;RPS29;KAT6A;TET3;CALR;SEC24C;KPNB1;KDM7A
hydrolase activity, hydrolyzing O-glycosyl compounds (GO:0004553)	3/32	0.572813	0.813616	0	0	1.02409	0.57062	CHIT1;ACER1;PARG
telomeric DNA binding (GO:0042162)	3/32	0.572813	0.813616	0	0	1.02409	0.57062	SMG1;HNRNPA2B1;SMG7
SH3 domain binding (GO:0017124)	5/55	0.576619	0.813616	0	0	0.989891	0.545008	ABI1;DAB2IP;CBL;WASF2;CD2AP
RAGE receptor binding (GO:0050786)	1/9	0.579496	0.813616	0	0	1.23753	0.675191	HMGB1
UDP-glucosyltransferase activity (GO:0035251)	1/9	0.579496	0.813616	0	0	1.23753	0.675191	UGCG
phosphate ion binding (GO:0042301)	1/9	0.579496	0.813616	0	0	1.23753	0.675191	SLC34A2
potassium ion symporter activity (GO:0022820)	1/9	0.579496	0.813616	0	0	1.23753	0.675191	SLC12A4
potassium:chloride symporter activity (GO:0015379)	1/9	0.579496	0.813616	0	0	1.23753	0.675191	SLC12A4
dolichyl-diphosphooligosaccharide-protein glycotransferase activity (GO:0004579)	1/9	0.579496	0.813616	0	0	1.23753	0.675191	OSTC
Toll-like receptor binding (GO:0035325)	1/9	0.579496	0.813616	0	0	1.23753	0.675191	TOLLIP
serine-type carboxypeptidase activity (GO:0004185)	1/9	0.579496	0.813616	0	0	1.23753	0.675191	CPM
2-acylglycerol-3-phosphate O-acyltransferase activity (GO:0047144)	1/9	0.579496	0.813616	0	0	1.23753	0.675191	MBOAT2
adenine nucleotide transmembrane transporter activity (GO:0000295)	1/9	0.579496	0.813616	0	0	1.23753	0.675191	SLC25A17
BMP binding (GO:0036122)	1/9	0.579496	0.813616	0	0	1.23753	0.675191	BMPR2
cytidylyltransferase activity (GO:0070567)	1/9	0.579496	0.813616	0	0	1.23753	0.675191	CDS1
5S rRNA binding (GO:0008097)	1/9	0.579496	0.813616	0	0	1.23753	0.675191	RRS1
vascular endothelial growth factor receptor binding (GO:0005172)	1/9	0.579496	0.813616	0	0	1.23753	0.675191	DAB2IP
cation:chloride symporter activity (GO:0015377)	1/9	0.579496	0.813616	0	0	1.23753	0.675191	SLC12A4
serine-type exopeptidase activity (GO:0070008)	1/9	0.579496	0.813616	0	0	1.23753	0.675191	CPM
complement component C1q binding (GO:0001849)	1/9	0.579496	0.813616	0	0	1.23753	0.675191	CALR
MAP kinase phosphatase activity (GO:0033549)	1/9	0.579496	0.813616	0	0	1.23753	0.675191	DUSP7
UDP-xylosyltransferase activity (GO:0035252)	1/9	0.579496	0.813616	0	0	1.23753	0.675191	GXYLT1
anion:anion antiporter activity (GO:0015301)	2/21	0.586451	0.815498	0	0	1.04207	0.556114	SLC26A2;SLC25A5
TBP-class protein binding (GO:0017025)	2/21	0.586451	0.815498	0	0	1.04207	0.556114	GTF2A1;DR1
N-methyltransferase activity (GO:0008170)	2/21	0.586451	0.815498	0	0	1.04207	0.556114	TRMO;KMT5A
solute:proton symporter activity (GO:0015295)	2/21	0.586451	0.815498	0	0	1.04207	0.556114	SLC25A3;SLC11A2
inward rectifier potassium channel activity (GO:0005242)	2/21	0.586451	0.815498	0	0	1.04207	0.556114	KCNK6;KCNJ12
protein kinase inhibitor activity (GO:0004860)	6/67	0.586655	0.815498	0	0	0.973604	0.519242	CDKN1A;CDKN1B;CAMK2N1;GSKIP;TRIB1;PODN
transferase activity, transferring acyl groups other than amino-acyl groups (GO:0016747)	5/56	0.593022	0.819901	0	0	0.970428	0.507072	CREBBP;CERS6;KAT6A;ZDHHC5;ZDHHC3
phosphoric diester hydrolase activity (GO:0008081)	3/33	0.594184	0.819901	0	0	0.989902	0.51531	PDIA3;PLCG1;GPLD1
glucuronosyltransferase activity (GO:0015020)	3/33	0.594184	0.819901	0	0	0.989902	0.51531	UGT1A10;EXT2;B4GAT1
actinin binding (GO:0042805)	2/22	0.612261	0.819901	0	0	0.989907	0.485646	DAG1;RARA
mRNA 5'-UTR binding (GO:0048027)	2/22	0.612261	0.819901	0	0	0.989907	0.485646	DDX3X;LARP1
bHLH transcription factor binding (GO:0043425)	2/22	0.612261	0.819901	0	0	0.989907	0.485646	CREBBP;SP1
N-acetyltransferase activity (GO:0008080)	2/22	0.612261	0.819901	0	0	0.989907	0.485646	NAA50;CREBBP
carboxylic acid binding (GO:0031406)	3/34	0.614846	0.819901	0	0	0.957917	0.465915	PSAP;HIF1AN;AARS
E-box binding (GO:0070888)	3/34	0.614846	0.819901	0	0	0.957917	0.465915	TFAP4;GATA3;SREBF2
phospholipase activity (GO:0004620)	6/69	0.615942	0.819901	0	0	0.942592	0.456782	PDIA3;PLA2G2F;PLCG1;PAFAH1B2;GPLD1;PAFAH1B1
growth factor receptor binding (GO:0070851)	8/92	0.616287	0.819901	0	0	0.942529	0.456225	BTC;ARF4;SLC9A3R1;ADAM17;PDGFB;FRS2;IL6ST;HBEGF
filamin binding (GO:0031005)	1/10	0.618094	0.819901	0	0	1.09996	0.529208	NEBL
oligosaccharyl transferase activity (GO:0004576)	1/10	0.618094	0.819901	0	0	1.09996	0.529208	OSTC
carbon-nitrogen ligase activity, with glutamine as amido-N-donor (GO:0016884)	1/10	0.618094	0.819901	0	0	1.09996	0.529208	GMPS
protein kinase C activity (GO:0004697)	1/10	0.618094	0.819901	0	0	1.09996	0.529208	PRKCI
G-protein activated inward rectifier potassium channel activity (GO:0015467)	1/10	0.618094	0.819901	0	0	1.09996	0.529208	KCNJ12
histone acetyltransferase activity (H4-K8 specific) (GO:0043996)	1/10	0.618094	0.819901	0	0	1.09996	0.529208	OGT
N-acetyllactosaminide beta-1,3-N-acetylglucosaminyltransferase activity (GO:0008532)	1/10	0.618094	0.819901	0	0	1.09996	0.529208	B4GAT1
oxidoreductase activity, oxidizing metal ions, NAD or NADP as acceptor (GO:0016723)	1/10	0.618094	0.819901	0	0	1.09996	0.529208	CYB561
diacylglycerol kinase activity (GO:0004143)	1/10	0.618094	0.819901	0	0	1.09996	0.529208	DGKQ
histone acetyltransferase activity (H4-K5 specific) (GO:0043995)	1/10	0.618094	0.819901	0	0	1.09996	0.529208	OGT
MHC class II receptor activity (GO:0032395)	1/10	0.618094	0.819901	0	0	1.09996	0.529208	KRT17
I-SMAD binding (GO:0070411)	1/10	0.618094	0.819901	0	0	1.09996	0.529208	CTNNB1
sugar:proton symporter activity (GO:0005351)	1/10	0.618094	0.819901	0	0	1.09996	0.529208	SLC45A4
oxidized purine DNA binding (GO:0032357)	1/10	0.618094	0.819901	0	0	1.09996	0.529208	RPS3
hydrolase activity, acting on carbon-nitrogen (but not peptide) bonds, in linear amidines (GO:0016813)	1/10	0.618094	0.819901	0	0	1.09996	0.529208	PADI3
histone acetyltransferase activity (H4-K16 specific) (GO:0046972)	1/10	0.618094	0.819901	0	0	1.09996	0.529208	OGT
microtubule minus-end binding (GO:0051011)	1/10	0.618094	0.819901	0	0	1.09996	0.529208	CAMSAP2
sodium:phosphate symporter activity (GO:0005436)	1/10	0.618094	0.819901	0	0	1.09996	0.529208	SLC34A2
ion transmembrane transporter activity (GO:0015075)	3/35	0.634785	0.834849	0	0	0.927931	0.421716	GJA1;ATP11B;PLP2
calcium activated cation channel activity (GO:0005227)	2/23	0.636818	0.834849	0	0	0.942717	0.425421	ANO1;ANO10
ADP binding (GO:0043531)	2/23	0.636818	0.834849	0	0	0.942717	0.425421	MYO6;MYH9
nucleotide kinase activity (GO:0019201)	2/23	0.636818	0.834849	0	0	0.942717	0.425421	DLG2;AK2
kinase inhibitor activity (GO:0019210)	5/59	0.640025	0.834849	0	0	0.916363	0.408926	CDKN1A;CDKN1B;GSKIP;TRIB1;PODN
oxalate transmembrane transporter activity (GO:0019531)	1/11	0.653152	0.834849	0	0	0.989913	0.421649	SLC26A2
inositol 1,4,5 trisphosphate binding (GO:0070679)	1/11	0.653152	0.834849	0	0	0.989913	0.421649	ITPR3
U6 snRNA binding (GO:0017070)	1/11	0.653152	0.834849	0	0	0.989913	0.421649	EIF5A
sodium:potassium-exchanging ATPase activity (GO:0005391)	1/11	0.653152	0.834849	0	0	0.989913	0.421649	ATP1B3
potassium-transporting ATPase activity (GO:0008556)	1/11	0.653152	0.834849	0	0	0.989913	0.421649	ATP1B3
intramolecular oxidoreductase activity, transposing C=C bonds (GO:0016863)	1/11	0.653152	0.834849	0	0	0.989913	0.421649	IDI1
platelet-derived growth factor binding (GO:0048407)	1/11	0.653152	0.834849	0	0	0.989913	0.421649	PDGFB
prenyltransferase activity (GO:0004659)	1/11	0.653152	0.834849	0	0	0.989913	0.421649	NUS1
protein channel activity (GO:0015266)	1/11	0.653152	0.834849	0	0	0.989913	0.421649	TOMM40
RNA polymerase II activity (GO:0001055)	1/11	0.653152	0.834849	0	0	0.989913	0.421649	POLR2L
mannose binding (GO:0005537)	1/11	0.653152	0.834849	0	0	0.989913	0.421649	LMAN1
MAP kinase kinase kinase kinase activity (GO:0008349)	1/11	0.653152	0.834849	0	0	0.989913	0.421649	MAP4K4
acylglycerol lipase activity (GO:0047372)	1/11	0.653152	0.834849	0	0	0.989913	0.421649	ABHD2
2 iron, 2 sulfur cluster binding (GO:0051537)	1/11	0.653152	0.834849	0	0	0.989913	0.421649	XDH
NADH dehydrogenase activity (GO:0003954)	1/11	0.653152	0.834849	0	0	0.989913	0.421649	NARF
tumor necrosis factor receptor binding (GO:0005164)	1/11	0.653152	0.834849	0	0	0.989913	0.421649	TRAF6
peptidase inhibitor activity (GO:0030414)	3/36	0.653992	0.834849	0	0	0.899762	0.382093	CAST;CSTB;SPINT2
snRNA binding (GO:0017069)	3/36	0.653992	0.834849	0	0	0.899762	0.382093	EIF5A;CCNT1;SNRPA
DNA-directed 5'-3' RNA polymerase activity (GO:0003899)	3/36	0.653992	0.834849	0	0	0.899762	0.382093	POLR3H;POLR3K;POLR2L
Rho GTPase binding (GO:0017048)	6/72	0.657591	0.834849	0	0	0.899597	0.377086	PPP6R1;RCC2;FLNA;PAK3;SRGAP2;NOX1
UDP-galactosyltransferase activity (GO:0035250)	2/24	0.660136	0.834849	0	0	0.899816	0.373702	B4GALT1;B4GALT5
protein-cysteine S-palmitoyltransferase activity (GO:0019706)	2/24	0.660136	0.834849	0	0	0.899816	0.373702	YKT6;ZDHHC3
endoribonuclease activity, producing 5'-phosphomonoesters (GO:0016891)	2/24	0.660136	0.834849	0	0	0.899816	0.373702	AGO2;DICER1
protein-cysteine S-acyltransferase activity (GO:0019707)	2/24	0.660136	0.834849	0	0	0.899816	0.373702	YKT6;ZDHHC3
phosphatidylinositol-3,4-bisphosphate binding (GO:0043325)	2/24	0.660136	0.834849	0	0	0.899816	0.373702	PLEKHA1;AKT1
DNA secondary structure binding (GO:0000217)	2/24	0.660136	0.834849	0	0	0.899816	0.373702	HMGB3;HMGB1
amyloid-beta binding (GO:0001540)	4/49	0.669474	0.837449	0	0	0.879665	0.352977	INSR;CLSTN1;ADRB2;LDLRAP1
endonuclease activity (GO:0004519)	6/73	0.670832	0.837449	0	0	0.886122	0.353772	TSNAX;RCL1;ENDOU;AGO2;RPS3;DICER1
frizzled binding (GO:0005109)	3/37	0.672462	0.837449	0	0	0.87325	0.346514	RYK;WNT7B;PTCH1
ion gated channel activity (GO:0022839)	2/25	0.682235	0.837449	0	0	0.860647	0.329094	ANO1;ANO10
metal ion transmembrane transporter activity (GO:0046873)	2/25	0.682235	0.837449	0	0	0.860647	0.329094	TIMM8B;SLC11A2
N-acyltransferase activity (GO:0016410)	2/25	0.682235	0.837449	0	0	0.860647	0.329094	NAA50;CERS6
actin monomer binding (GO:0003785)	2/25	0.682235	0.837449	0	0	0.860647	0.329094	COBL;MTSS1
exoribonuclease activity, producing 5'-phosphomonoesters (GO:0016896)	2/25	0.682235	0.837449	0	0	0.860647	0.329094	PDE12;EXOSC2
Ral GTPase binding (GO:0017160)	1/12	0.684992	0.837449	0	0	0.899871	0.340464	FLNA
racemase and epimerase activity, acting on carbohydrates and derivatives (GO:0016857)	1/12	0.684992	0.837449	0	0	0.899871	0.340464	RPE
SUMO binding (GO:0032183)	1/12	0.684992	0.837449	0	0	0.899871	0.340464	TDG
RNA polymerase I activity (GO:0001054)	1/12	0.684992	0.837449	0	0	0.899871	0.340464	POLR2L
protein tyrosine kinase activator activity (GO:0030296)	1/12	0.684992	0.837449	0	0	0.899871	0.340464	GAS6
potassium ion binding (GO:0030955)	1/12	0.684992	0.837449	0	0	0.899871	0.340464	HDAC4
tRNA (guanine) methyltransferase activity (GO:0016423)	1/12	0.684992	0.837449	0	0	0.899871	0.340464	TRMT10A
symporter activity (GO:0015293)	1/12	0.684992	0.837449	0	0	0.899871	0.340464	SLC12A4
phosphatidylinositol-3,5-bisphosphate 3-phosphatase activity (GO:0052629)	1/12	0.684992	0.837449	0	0	0.899871	0.340464	MTMR3
alditol:NADP+ 1-oxidoreductase activity (GO:0004032)	1/12	0.684992	0.837449	0	0	0.899871	0.340464	AKR1D1
voltage-gated chloride channel activity (GO:0005247)	1/12	0.684992	0.837449	0	0	0.899871	0.340464	ANO1
sulfate transmembrane transporter activity (GO:0015116)	1/12	0.684992	0.837449	0	0	0.899871	0.340464	SLC26A2
arylsulfatase activity (GO:0004065)	1/12	0.684992	0.837449	0	0	0.899871	0.340464	SULF2
calcium:cation antiporter activity (GO:0015368)	1/12	0.684992	0.837449	0	0	0.899871	0.340464	SLC8B1
acetylglucosaminyltransferase activity (GO:0008375)	4/50	0.685095	0.837449	0	0	0.860494	0.325438	B3GALNT2;EXT2;B4GAT1;OGT
hydrolase activity, acting on carbon-nitrogen (but not peptide) bonds, in linear amides (GO:0016811)	6/75	0.696316	0.849221	0	0	0.860342	0.311402	HDAC4;HDAC5;ACER1;RBBP4;MIER2;RCOR1
SH2 domain binding (GO:0042169)	2/26	0.703143	0.849221	0	0	0.824741	0.29047	DAG1;SQSTM1
alpha-tubulin binding (GO:0043014)	2/26	0.703143	0.849221	0	0	0.824741	0.29047	SPAST;ARL8B
carboxy-lyase activity (GO:0016831)	2/26	0.703143	0.849221	0	0	0.824741	0.29047	ODC1;AZIN1
peptide-lysine-N-acetyltransferase activity (GO:0061733)	3/39	0.707198	0.849221	0	0	0.824645	0.285694	CREBBP;KAT6A;TAF5L
transferase activity, transferring hexosyl groups (GO:0016758)	8/100	0.708623	0.849221	0	0	0.860189	0.296277	B3GALNT2;UGT1A10;EXT2;B4GALT1;B4GAT1;FUT2;OGT;B4GALT5
carboxylic acid transmembrane transporter activity (GO:0046943)	5/64	0.71044	0.849221	0	0	0.838474	0.28665	SLC6A19;BSG;SLC38A9;SLC38A2;SLC38A4
water transmembrane transporter activity (GO:0005372)	1/13	0.713911	0.849221	0	0	0.824836	0.277967	AQP3
platelet-derived growth factor receptor binding (GO:0005161)	1/13	0.713911	0.849221	0	0	0.824836	0.277967	PDGFB
fucosyltransferase activity (GO:0008417)	1/13	0.713911	0.849221	0	0	0.824836	0.277967	FUT2
insulin-like growth factor I binding (GO:0031994)	1/13	0.713911	0.849221	0	0	0.824836	0.277967	INSR
organic acid:sodium symporter activity (GO:0005343)	1/13	0.713911	0.849221	0	0	0.824836	0.277967	SLC6A8
oxidoreductase activity, acting on NAD(P)H, heme protein as acceptor (GO:0016653)	1/13	0.713911	0.849221	0	0	0.824836	0.277967	CYB5R4
guanylate kinase activity (GO:0004385)	1/13	0.713911	0.849221	0	0	0.824836	0.277967	DLG2
G-protein coupled photoreceptor activity (GO:0008020)	1/13	0.713911	0.849221	0	0	0.824836	0.277967	ELOVL4
tRNA methyltransferase activity (GO:0008175)	1/13	0.713911	0.849221	0	0	0.824836	0.277967	TRMO
water channel activity (GO:0015250)	1/13	0.713911	0.849221	0	0	0.824836	0.277967	AQP3
3'-5' DNA helicase activity (GO:0043138)	1/13	0.713911	0.849221	0	0	0.824836	0.277967	ASCC3
carbohydrate kinase activity (GO:0019200)	1/13	0.713911	0.849221	0	0	0.824836	0.277967	HK1
phospholipase C activity (GO:0004629)	2/27	0.722891	0.85696	0	0	0.791708	0.256906	PDIA3;PLCG1
Hsp70 protein binding (GO:0030544)	2/27	0.722891	0.85696	0	0	0.791708	0.256906	RPS3;STUB1
DNA helicase activity (GO:0003678)	3/40	0.723474	0.85696	0	0	0.802313	0.259702	DDX3X;G3BP1;CHD2
protein methyltransferase activity (GO:0008276)	3/41	0.739034	0.864568	0	0	0.781157	0.236231	SETD3;SETD7;KMT5A
insulin-like growth factor binding (GO:0005520)	1/14	0.740177	0.864568	0	0	0.761346	0.229063	INSR
Rac guanyl-nucleotide exchange factor activity (GO:0030676)	1/14	0.740177	0.864568	0	0	0.761346	0.229063	TIAM1
MHC class I protein binding (GO:0042288)	1/14	0.740177	0.864568	0	0	0.761346	0.229063	ATP5A1
acid-amino acid ligase activity (GO:0016881)	1/14	0.740177	0.864568	0	0	0.761346	0.229063	TTLL4
protein serine/threonine/tyrosine kinase activity (GO:0004712)	1/14	0.740177	0.864568	0	0	0.761346	0.229063	AKT1
5'-nucleotidase activity (GO:0008253)	1/14	0.740177	0.864568	0	0	0.761346	0.229063	NT5C
LRR domain binding (GO:0030275)	1/14	0.740177	0.864568	0	0	0.761346	0.229063	ZXDC
transaminase activity (GO:0008483)	1/14	0.740177	0.864568	0	0	0.761346	0.229063	PSAT1
tropomyosin binding (GO:0005523)	1/14	0.740177	0.864568	0	0	0.761346	0.229063	NEBL
RNA polymerase II repressing transcription factor binding (GO:0001103)	2/28	0.741517	0.864647	0	0	0.761215	0.227647	SP1;STAT3
iron ion binding (GO:0005506)	4/54	0.742301	0.864647	0	0	0.79148	0.235862	PHF2;TET3;HIF1AN;KDM7A
alpha-actinin binding (GO:0051393)	2/29	0.75906	0.87644	0	0	0.732982	0.202064	DAG1;RARA
intracellular ligand-gated ion channel activity (GO:0005217)	1/15	0.764032	0.87644	0	0	0.706925	0.190265	ITPR3
acyl-CoA dehydrogenase activity (GO:0003995)	1/15	0.764032	0.87644	0	0	0.706925	0.190265	ACAD9
purinergic nucleotide receptor activity (GO:0001614)	1/15	0.764032	0.87644	0	0	0.706925	0.190265	P2RY1
protein disulfide oxidoreductase activity (GO:0015035)	1/15	0.764032	0.87644	0	0	0.706925	0.190265	GLRX
syntaxin-1 binding (GO:0017075)	1/15	0.764032	0.87644	0	0	0.706925	0.190265	VAMP2
RNA polymerase II carboxy-terminal domain kinase activity (GO:0008353)	1/15	0.764032	0.87644	0	0	0.706925	0.190265	MAPK1
transmembrane receptor protein tyrosine phosphatase activity (GO:0005001)	1/15	0.764032	0.87644	0	0	0.706925	0.190265	PTPRF
transmembrane receptor protein phosphatase activity (GO:0019198)	1/15	0.764032	0.87644	0	0	0.706925	0.190265	PTPRF
phosphatidylinositol-3,5-bisphosphate phosphatase activity (GO:0106018)	1/15	0.764032	0.87644	0	0	0.706925	0.190265	MTMR3
G-protein coupled chemoattractant receptor activity (GO:0001637)	1/15	0.764032	0.87644	0	0	0.706925	0.190265	CX3CR1
chloride transmembrane transporter activity (GO:0015108)	4/56	0.767778	0.87644	0	0	0.760955	0.201086	ANO1;CLDN4;SLC26A2;CLIC1
phosphoric ester hydrolase activity (GO:0042578)	4/56	0.767778	0.87644	0	0	0.760955	0.201086	PPP1CB;DUSP11;PRUNE1;DUSP16
amino acid transmembrane transporter activity (GO:0015171)	4/56	0.767778	0.87644	0	0	0.760955	0.201086	SLC6A19;SLC38A9;SLC38A2;SLC38A4
anion:cation symporter activity (GO:0015296)	3/43	0.768057	0.87644	0	0	0.742017	0.195812	SLC34A2;SLC25A3;SLC6A8
MHC protein binding (GO:0042287)	2/30	0.775562	0.880226	0	0	0.706765	0.179636	KRT17;ATP5A1
glutathione transferase activity (GO:0004364)	2/30	0.775562	0.880226	0	0	0.706765	0.179636	GSTO1;PTGES
NADP binding (GO:0050661)	2/30	0.775562	0.880226	0	0	0.706765	0.179636	DHCR7;NOX1
deoxyribonuclease activity (GO:0004536)	2/30	0.775562	0.880226	0	0	0.706765	0.179636	TATDN2;RPS3
potassium ion leak channel activity (GO:0022841)	1/16	0.785699	0.882206	0	0	0.65976	0.159122	KCNK6
sulfuric ester hydrolase activity (GO:0008484)	1/16	0.785699	0.882206	0	0	0.65976	0.159122	SULF2
transferase activity, transferring amino-acyl groups (GO:0016755)	1/16	0.785699	0.882206	0	0	0.65976	0.159122	GGCT
acid-thiol ligase activity (GO:0016878)	1/16	0.785699	0.882206	0	0	0.65976	0.159122	AACS
nucleotidyltransferase activity (GO:0016779)	1/16	0.785699	0.882206	0	0	0.65976	0.159122	YRDC
peptidoglycan binding (GO:0042834)	1/16	0.785699	0.882206	0	0	0.65976	0.159122	HK1
adrenergic receptor activity (GO:0004935)	1/16	0.785699	0.882206	0	0	0.65976	0.159122	ADRB2
phosphatidic acid binding (GO:0070300)	1/16	0.785699	0.882206	0	0	0.65976	0.159122	MICALL1
DNA-dependent ATPase activity (GO:0008094)	5/72	0.80178	0.898377	0	0	0.738031	0.163047	PBRM1;DDX3X;RBBP4;G3BP1;CHD2
nuclease activity (GO:0004518)	4/59	0.802236	0.898377	0	0	0.719329	0.158506	TATDN2;PDE12;AEN;SMG7
retinol dehydrogenase activity (GO:0004745)	1/17	0.805376	0.899497	0	0	0.618491	0.13387	RDH12
ATP-dependent microtubule motor activity, minus-end-directed (GO:0008569)	1/17	0.805376	0.899497	0	0	0.618491	0.13387	DYNC1H1
chloride channel activity (GO:0005254)	4/61	0.822818	0.915809	0	0	0.694012	0.135346	ANO1;CLDN4;SLC26A2;CLIC1
ion antiporter activity (GO:0099516)	1/18	0.823248	0.915809	0	0	0.582077	0.113213	SLC26A2
NAD+ ADP-ribosyltransferase activity (GO:0003950)	1/18	0.823248	0.915809	0	0	0.582077	0.113213	TNKS2
flavin adenine dinucleotide binding (GO:0050660)	3/48	0.82917	0.919963	0	0	0.659389	0.123523	CYB5R4;MICAL2;XDH
inorganic anion transmembrane transporter activity (GO:0015103)	3/48	0.82917	0.919963	0	0	0.659389	0.123523	SLC22A23;ANO1;SLC26A2
metallopeptidase activity (GO:0008237)	7/102	0.837479	0.925298	0	0	0.728377	0.129184	ADAM17;ADAMTS1;CHMP1A;ADAM10;LNPEP;IDE;KLK7
leak channel activity (GO:0022840)	1/19	0.83948	0.925298	0	0	0.549709	0.0961844	KCNK6
gamma-tubulin binding (GO:0043015)	1/19	0.83948	0.925298	0	0	0.549709	0.0961844	NDRG1
neuropeptide binding (GO:0042923)	1/19	0.83948	0.925298	0	0	0.549709	0.0961844	NPBWR1
RNA methyltransferase activity (GO:0008173)	1/19	0.83948	0.925298	0	0	0.549709	0.0961844	FBL
ligand-gated calcium channel activity (GO:0099604)	1/20	0.854221	0.937859	0	0	0.520748	0.0820518	ITPR3
glucose transmembrane transporter activity (GO:0005355)	1/20	0.854221	0.937859	0	0	0.520748	0.0820518	SLC5A1
aldo-keto reductase (NADP) activity (GO:0004033)	1/20	0.854221	0.937859	0	0	0.520748	0.0820518	AKR1D1
metalloendopeptidase activity (GO:0004222)	4/65	0.858671	0.941515	0	0	0.64836	0.0987903	ADAM17;ADAM10;IDE;KLK7
calcium-dependent cysteine-type endopeptidase activity (GO:0004198)	1/21	0.86761	0.943932	0	0	0.494684	0.0702518	CAPN15
polypeptide N-acetylgalactosaminyltransferase activity (GO:0004653)	1/21	0.86761	0.943932	0	0	0.494684	0.0702518	GALNT1
chemokine receptor activity (GO:0004950)	1/21	0.86761	0.943932	0	0	0.494684	0.0702518	CX3CR1
phosphatidylinositol-3,5-bisphosphate binding (GO:0080025)	1/21	0.86761	0.943932	0	0	0.494684	0.0702518	WIPI2
voltage-gated ion channel activity (GO:0005244)	1/21	0.86761	0.943932	0	0	0.494684	0.0702518	VDAC1
scavenger receptor activity (GO:0005044)	1/21	0.86761	0.943932	0	0	0.494684	0.0702518	SCARB2
methyltransferase activity (GO:0008168)	4/67	0.87415	0.94867	0	0	0.627708	0.0844291	DNMT1;NSUN2;TRMO;DNMT3A
potassium ion transmembrane transporter activity (GO:0015079)	2/38	0.875348	0.94867	0	0	0.549464	0.073152	KCNK6;SLC12A4
3'-5' exonuclease activity (GO:0008408)	2/38	0.875348	0.94867	0	0	0.549464	0.073152	PDE12;EXOSC2
solute:sodium symporter activity (GO:0015370)	1/22	0.879769	0.949789	0	0	0.471101	0.0603462	SLC5A1
bicarbonate transmembrane transporter activity (GO:0015106)	1/22	0.879769	0.949789	0	0	0.471101	0.0603462	SLC26A2
telomerase RNA binding (GO:0070034)	1/22	0.879769	0.949789	0	0	0.471101	0.0603462	SMG7
amino acid binding (GO:0016597)	2/39	0.884437	0.953605	0	0	0.534584	0.0656488	SESN1;AARS
cation transmembrane transporter activity (GO:0008324)	6/97	0.890292	0.956798	0	0	0.651554	0.0757146	CALHM2;ATP8A1;ATP2B4;ATP13A3;SLC39A1;RHBG
acetylcholine receptor activity (GO:0015464)	1/23	0.890812	0.956798	0	0	0.449663	0.0519908	ANXA9
calcium-release channel activity (GO:0015278)	1/23	0.890812	0.956798	0	0	0.449663	0.0519908	ITPR3
death receptor activity (GO:0005035)	1/24	0.900842	0.961431	0	0	0.430089	0.0449124	TNFRSF19
tumor necrosis factor-activated receptor activity (GO:0005031)	1/24	0.900842	0.961431	0	0	0.430089	0.0449124	TNFRSF19
phosphatidylinositol phospholipase C activity (GO:0004435)	1/24	0.900842	0.961431	0	0	0.430089	0.0449124	PLCG1
neutral amino acid transmembrane transporter activity (GO:0015175)	1/24	0.900842	0.961431	0	0	0.430089	0.0449124	SLC6A19
mannosyltransferase activity (GO:0000030)	1/24	0.900842	0.961431	0	0	0.430089	0.0449124	ALG8
heme binding (GO:0020037)	4/72	0.906573	0.966322	0	0	0.581392	0.0570248	CYP26B1;PGRMC2;FLVCR2;BACH1
transferase activity, transferring pentosyl groups (GO:0016763)	2/42	0.908146	0.966773	0	0	0.494408	0.0476365	TNKS2;PDCL
triglyceride lipase activity (GO:0004806)	1/25	0.90995	0.967469	0	0	0.412146	0.0388923	LIPM
NADH dehydrogenase (ubiquinone) activity (GO:0008137)	2/43	0.914979	0.96914	0	0	0.482323	0.0428563	NDUFB10;NDUFV1
non-membrane spanning protein tyrosine kinase activity (GO:0004715)	2/43	0.914979	0.96914	0	0	0.482323	0.0428563	YES1;GRAP
NADH dehydrogenase (quinone) activity (GO:0050136)	2/43	0.914979	0.96914	0	0	0.482323	0.0428563	NDUFB10;NDUFV1
transforming growth factor beta receptor binding (GO:0005160)	2/44	0.921333	0.974643	0	0	0.470813	0.0385755	FKBP1A;USP15
substrate-specific channel activity (GO:0022838)	1/27	0.925735	0.978069	0	0	0.3804	0.0293544	AQP3
ATPase activity, coupled to transmembrane movement of substances (GO:0042626)	2/45	0.927237	0.978427	0	0	0.459838	0.0347389	ABCA12;ATP6V1F
anion transmembrane transporter activity (GO:0008509)	3/62	0.93222	0.980351	0	0	0.502535	0.0352713	SLC22A23;SLC26A2;LRRC8A
dicarboxylic acid transmembrane transporter activity (GO:0005310)	1/28	0.932558	0.980351	0	0	0.366291	0.0255759	SLC26A2
inorganic anion exchanger activity (GO:0005452)	1/28	0.932558	0.980351	0	0	0.366291	0.0255759	SLC22A23
WW domain binding (GO:0050699)	1/29	0.938754	0.985633	0	0	0.35319	0.0223222	NDFIP2
acetylgalactosaminyltransferase activity (GO:0008376)	2/48	0.942535	0.988369	0	0	0.429778	0.0254351	B3GALNT2;GALNT1
nucleobase-containing compound kinase activity (GO:0019205)	1/30	0.944381	0.989072	0	0	0.340992	0.0195133	UCK2
ligand-gated channel activity (GO:0022834)	1/31	0.949492	0.993187	0	0	0.329607	0.017083	CALM1
monocarboxylic acid transmembrane transporter activity (GO:0008028)	1/32	0.954133	0.996802	0	0	0.318957	0.0149757	BSG
endopeptidase activity (GO:0004175)	24/354	0.957227	0.998724	0	0	0.716229	0.0313098	PDIA3;USP7;USP15;TMPRSS4;USP2;ADAM10;FURIN;IDE;PSEN1;ASPRV1;KLK7;APH1A;CASP14;PSMA6;NCSTN;ADAM17;PSMA1;CTSL;PLAU;PSMD2;DDI2;TPP2;CASP2;KCTD11
sodium-independent organic anion transmembrane transporter activity (GO:0015347)	1/33	0.958348	0.998724	0	0	0.308973	0.0131451	SLC22A23
organic anion transmembrane transporter activity (GO:0008514)	3/70	0.961407	0.999992	0	0	0.442335	0.017409	SLC22A23;SLC26A2;SLC25A17
sodium ion transmembrane transporter activity (GO:0015081)	3/71	0.964083	0.999992	0	0	0.435806	0.0159407	SLC34A2;ATP1B3;SLC8B1
endodeoxyribonuclease activity (GO:0004520)	1/35	0.965652	0.999992	0	0	0.290766	0.0101629	RPS3
oxidoreductase activity, acting on the CH-OH group of donors, NAD or NADP as acceptor (GO:0016616)	4/88	0.966249	0.999992	0	0	0.470235	0.0161448	RDH12;AKR1D1;KDSR;HSD17B7
voltage-gated calcium channel activity (GO:0005245)	1/37	0.971675	0.999992	0	0	0.274582	0.00788973	GAS6
cytokine receptor binding (GO:0005126)	7/137	0.972805	0.999992	0	0	0.531245	0.0146473	FKBP1A;ADAM17;USP15;EPO;IL34;LIFR;IL6ST
CCR chemokine receptor binding (GO:0048020)	1/38	0.974279	0.999992	0	0	0.267146	0.00696127	CCL22
ligand-gated cation channel activity (GO:0099094)	2/60	0.978194	0.999992	0	0	0.340632	0.00750985	KCNK6;KCNJ12
metal ion binding (GO:0046872)	29/442	0.981506	0.999992	0	0	0.690204	0.0128845	RPE;TCHH;ATP2A2;ITPR3;PPP3CA;HMGCL;STK11;CDH1;TDG;MAP3K20;MAP2K7;MARK2;ANXA1;HSPA5;TESC;CDC42BPG;BRAF;SOD2;SRPK1;LATS1;CLIP1;PINK1;PLSCR3;STIM1;CALU;SIK1;CALM3;CALR;CALM1
hydrolase activity, acting on acid anhydrides, catalyzing transmembrane movement of substances (GO:0016820)	1/42	0.98251	0.999992	0	0	0.24103	0.00425288	ABCA12
lipase activity (GO:0016298)	1/43	0.984118	0.999992	0	0	0.235278	0.00376668	ABHD2
hydro-lyase activity (GO:0016836)	1/45	0.986904	0.999992	0	0	0.224559	0.00296025	ECHS1
P-P-bond-hydrolysis-driven transmembrane transporter activity (GO:0015405)	1/45	0.986904	0.999992	0	0	0.224559	0.00296025	ABCA12
chemokine activity (GO:0008009)	1/46	0.988108	0.999992	0	0	0.219557	0.00262661	CCL22
calcium-dependent phospholipid binding (GO:0005544)	1/47	0.989201	0.999992	0	0	0.214772	0.00233184	ANXA1
chemokine receptor binding (GO:0042379)	1/49	0.991096	0.999992	0	0	0.2058	0.00184067	CCL22
L-amino acid transmembrane transporter activity (GO:0015179)	1/49	0.991096	0.999992	0	0	0.2058	0.00184067	CTNS
ion channel activity (GO:0005216)	3/93	0.993075	0.999992	0	0	0.328876	0.00228533	CALHM2;LRRC8A;CALM1
calcium channel activity (GO:0005262)	3/93	0.993075	0.999992	0	0	0.328876	0.00228533	CUL5;PSEN1;GAS6
cation channel activity (GO:0005261)	6/146	0.993836	0.999992	0	0	0.422362	0.00261153	KCNK6;ANO1;CALHM2;CUL5;ANO10;PSEN1
calcium ion binding (GO:0005509)	15/284	0.994747	0.999992	0	0	0.548307	0.00288789	ANXA1;HSPA5;TESC;TCHH;ATP2A2;BRAF;ITPR3;PPP3CA;PLSCR3;STIM1;CDH1;CALU;CALM3;CALR;CALM1
G-protein coupled amine receptor activity (GO:0008227)	1/56	0.995467	0.999992	0	0	0.179538	0.000815628	ADRB2
voltage-gated potassium channel activity (GO:0005249)	2/85	0.997348	0.999992	0	0	0.237704	0.000631188	KCNK6;KCNJ12
G-protein coupled peptide receptor activity (GO:0008528)	1/64	0.997905	0.999992	0	0	0.15667	0.000328619	NPBWR1
secondary active transmembrane transporter activity (GO:0015291)	1/66	0.998272	0.999992	0	0	0.151833	0.000262569	SLC22A23
ligand-gated ion channel activity (GO:0015276)	1/68	0.998575	0.999992	0	0	0.147284	0.000210009	CALM1
serine-type peptidase activity (GO:0008236)	8/220	0.999576	0.999992	0	0	0.370811	0.000157233	ENDOU;ZFYVE9;CTSL;PLAU;TMPRSS4;FURIN;KLK7;KLK11
immunoglobulin receptor binding (GO:0034987)	1/81	0.999592	0.999992	0	0	0.123262	5.02928e-05	FLNA
hormone activity (GO:0005179)	1/83	0.999663	0.999992	0	0	0.120242	4.05007e-05	IGF2
cytokine activity (GO:0005125)	4/155	0.999751	0.999992	0	0	0.260618	6.48459e-05	CCL22;EPO;IL18;HMGB1
voltage-gated cation channel activity (GO:0022843)	1/100	0.999932	0.999992	0	0	0.099501	6.73146e-06	GAS6
potassium channel activity (GO:0005267)	1/100	0.999932	0.999992	0	0	0.099501	6.73146e-06	KCNK6
serine-type endopeptidase activity (GO:0004252)	4/196	0.999987	0.999992	0	0	0.204499	2.64658e-06	CTSL;PLAU;TMPRSS4;FURIN
G-protein coupled receptor activity (GO:0004930)	7/267	0.999992	0.999992	0	0	0.263708	2.22673e-06	TPRA1;ELOVL4;NPBWR1;F2RL1;FZD10;S1PR2;CELSR2

### Sheet: GOBiologicalProcesses_Piranha
Term	Overlap	P-value	Adjusted P-value	Old P-value	Old Adjusted P-value	Odds Ratio	Combined Score	Genes
transmembrane receptor protein tyrosine kinase signaling pathway (GO:0007169)	83/396	5.22509e-13	2.09003e-09	0	0	2.70201	76.4131	DDR1;GSK3A;BMPR2;ARPC1A;HSPB1;PIK3CB;IDE;AP2A2;ACTB;ACTG1;PTBP1;AKT2;AKT1;RAC1;EPHB4;EPHB3;ACTR3;ACTR2;FGFBP1;ATP6V1G1;ATP6V0B;RBFOX2;ATP6AP1;NCBP1;GAB1;CD3EAP;FRS2;RHOA;MTSS1;TIAM1;MAPKAPK3;PIK3CA;DDIT4;MAPKAPK2;ATP6V1B2;EPHA1;UBA52;ATP6V0C;GPLD1;EPHA2;ATP6V1A;MVP;PDGFB;FOXO4;PIK3R1;ADRB2;PSEN1;CBL;APH1A;EFNB2;EFNB1;NCSTN;UBC;ATP6V0A2;MAPK1;ATP6V0A4;SHOC2;HNRNPA1;PAK3;WASF2;FGF22;POLR2L;ATP6V1F;NUS1;YES1;SORT1;INSR;STAT3;IGF2;ARPC4;PTPN11;ARPC5;AP2B1;SULF2;MAPK13;HNRNPM;EFNA3;RAB14;ARPC3;HNRNPF;ABI1;GRAP;FGFR3
ubiquitin-dependent protein catabolic process (GO:0006511)	71/341	3.49122e-11	6.98243e-08	0	0	2.66764	64.232	GSK3B;GSK3A;RNF11;UBE2D3;OTUD7B;UBE3A;PSMD8;PSMD7;PSMD4;PSMD2;PSMD3;CDC27;TRIM25;UFD1;ARIH1;RNF44;FBXW11;UBE2E1;UBE4A;KCTD5;RBX1;DDB1;RNF144B;PSMA6;CDC34;PSMA1;UBE2R2;TBL1XR1;PSME3;UBA52;SQSTM1;KLHL18;VCP;PSMD11;CUL5;PSMD13;VPS4B;RNF38;NEDD8;AGAP3;CBL;PCNP;ATXN3;ZNRF2;RMND5A;BTBD3;PCBP2;UBC;SPOP;RBBP6;UBE2H;CRBN;SMURF2;CSNK1A1;BTBD11;UBE2G2;CHFR;RNF146;CUL4A;RNF222;NSFL1C;PINK1;NPLOC4;GID4;TOLLIP;NEDD4;RLIM;CTNNB1;TRIP12;STUB1;UBE2K
proteasome-mediated ubiquitin-dependent protein catabolic process (GO:0043161)	62/291	2.29543e-10	3.06058e-07	0	0	2.73888	60.7893	GSK3B;GSK3A;RNF11;UBE2D3;UBE3A;PSMD8;PSMD7;PSMD4;PSMD2;PSMD3;CDC27;RNF44;FBXW11;UBE2E1;UBE4A;YOD1;KCTD5;RBX1;DDB1;PSMA6;CDC34;PSMA1;UBE2R2;TBL1XR1;PSME3;UBA52;VCP;PSMD11;PSMD13;RNF38;AGAP3;PCNP;FBXL20;ATXN3;ZNRF2;RMND5A;BTBD3;PCBP2;UBC;SPOP;UBQLN1;CRBN;HSPA5;SMURF2;CSNK1A1;EDEM1;SGTA;ERLIN1;BTBD11;ERLIN2;UBE2G2;CUL4A;RNF222;NSFL1C;NPLOC4;GID4;NEDD4;RLIM;CTNNB1;FBXL3;STUB1;UBE2K
proteasomal protein catabolic process (GO:0010498)	53/237	7.5152e-10	7.5152e-07	0	0	2.90646	61.0616	GSK3B;GSK3A;RNF11;UBE2D3;UBE3A;PRPF19;PSMD8;PSMD7;PSMD4;PSMD2;PSMD3;CDC27;TRIM25;RNF44;FBXW11;UBE2E1;KCTD5;RBX1;DDB1;PSMA6;CDC34;PSMA1;UBE2R2;TBL1XR1;PSME3;UBA52;VCP;PSMD11;PSMD13;RNF38;AGAP3;PCNP;ATXN3;ZNRF2;RMND5A;BTBD3;PCBP2;UBC;SPOP;CRBN;SMURF2;CSNK1A1;RHBDD1;BTBD11;CUL4A;RNF222;NSFL1C;GID4;NEDD4;RLIM;CTNNB1;STUB1;UBE2K
neutrophil degranulation (GO:0043312)	84/479	4.69107e-09	3.18695e-06	0	0	2.15816	41.3883	HSP90AB1;B4GALT1;DDX3X;ATP8A1;SLC44A2;RAB3D;SNAP23;HMGB1;AP2A2;PSMD7;LAMP1;GM2A;PLAU;PSMD2;PSMD3;LAMP2;TOM1;QSOX1;RAC1;OSTF1;SNAP29;SPTAN1;ACTR2;ATP6AP2;ADAM10;ATP11B;ATP11A;SCAMP1;RHOA;VAMP8;CHIT1;RAP2C;EEF1A1;ACLY;NPC2;TMBIM1;PKP1;CD47;DSC1;ATP6V0C;PPIA;PAFAH1B2;KPNB1;CSTB;GRN;RAB5B;VCP;RAB5C;TMEM63A;PSMD11;CAB39;PSMD13;MVP;PSEN1;NCSTN;NRAS;CAND1;PSAP;ORMDL3;MLEC;MAPK1;S100A11;VAT1;DYNC1H1;JUP;SURF4;CMTM6;RAB27A;PDAP1;ARPC5;EEF2;HRNR;RAB10;TSPAN14;FABP5;RAB14;GLB1;TOLLIP;RAB18;LAMTOR2;DEGS1;LAMTOR1;YPEL5;HSPA1B
neutrophil mediated immunity (GO:0002446)	85/487	4.78043e-09	3.18695e-06	0	0	2.1462	41.1186	HSP90AB1;B4GALT1;DDX3X;ATP8A1;SLC44A2;RAB3D;SNAP23;HMGB1;AP2A2;PSMD7;LAMP1;GM2A;PLAU;PSMD2;PSMD3;LAMP2;TOM1;QSOX1;RAC1;OSTF1;SNAP29;SPTAN1;ACTR2;ATP6AP2;ADAM10;ATP11B;ATP11A;SCAMP1;RHOA;VAMP8;CHIT1;RAP2C;EEF1A1;ACLY;ADAM17;NPC2;TMBIM1;PKP1;CD47;DSC1;ATP6V0C;PPIA;PAFAH1B2;KPNB1;CSTB;GRN;RAB5B;VCP;RAB5C;TMEM63A;PSMD11;CAB39;PSMD13;MVP;PSEN1;NCSTN;NRAS;CAND1;PSAP;ORMDL3;MLEC;MAPK1;S100A11;VAT1;DYNC1H1;JUP;SURF4;CMTM6;RAB27A;PDAP1;ARPC5;EEF2;HRNR;RAB10;TSPAN14;FABP5;RAB14;GLB1;TOLLIP;RAB18;LAMTOR2;DEGS1;LAMTOR1;YPEL5;HSPA1B
cellular response to hypoxia (GO:0071456)	35/132	5.71221e-09	3.26412e-06	0	0	3.62188	68.7456	PSMD11;EPO;EPAS1;PSMD13;UBE2D3;HP1BP3;RORA;HIGD1A;AQP3;BACH1;NDRG1;HIF1A;ZFP36L1;PSMD8;NPEPPS;PSMD7;PSMD4;PSMD2;PSMD3;UBC;LMNA;UBQLN1;HIF1AN;CREBBP;EGLN3;RBX1;PSMA6;PINK1;PSMA1;PSME3;HYOU1;STUB1;P4HB;UBA52;CPEB2
neutrophil activation involved in immune response (GO:0002283)	84/483	6.99367e-09	3.49683e-06	0	0	2.13604	40.1112	HSP90AB1;B4GALT1;DDX3X;ATP8A1;SLC44A2;RAB3D;SNAP23;HMGB1;AP2A2;PSMD7;LAMP1;GM2A;PLAU;PSMD2;PSMD3;LAMP2;TOM1;QSOX1;RAC1;OSTF1;SNAP29;SPTAN1;ACTR2;ATP6AP2;ADAM10;ATP11B;ATP11A;SCAMP1;RHOA;VAMP8;CHIT1;RAP2C;EEF1A1;ACLY;NPC2;TMBIM1;PKP1;CD47;DSC1;ATP6V0C;PPIA;PAFAH1B2;KPNB1;CSTB;GRN;RAB5B;VCP;RAB5C;TMEM63A;PSMD11;CAB39;PSMD13;MVP;PSEN1;NCSTN;NRAS;CAND1;PSAP;ORMDL3;MLEC;MAPK1;S100A11;VAT1;DYNC1H1;JUP;SURF4;CMTM6;RAB27A;PDAP1;ARPC5;EEF2;HRNR;RAB10;TSPAN14;FABP5;RAB14;GLB1;TOLLIP;RAB18;LAMTOR2;DEGS1;LAMTOR1;YPEL5;HSPA1B
ephrin receptor signaling pathway (GO:0048013)	26/82	9.20701e-09	4.09201e-06	0	0	4.64773	85.9984	ARPC1A;PSEN1;AP2A2;ACTB;ACTG1;APH1A;EFNB2;EFNB1;NCSTN;RAC1;PAK3;EPHB4;EPHB3;ACTR3;ACTR2;YES1;PTPN11;ARPC4;AP2B1;ARPC5;RHOA;TIAM1;EFNA3;ARPC3;EPHA1;EPHA2
regulation of apoptotic process (GO:0042981)	124/815	1.04243e-08	4.1697e-06	0	0	1.83268	33.683	MTCH1;MTCH2;TRIO;ZFAND6;UBE2Z;RPS6KA3;SLK;CCND2;AKT2;ARHGDIA;PIM1;AKT1;PIM3;DIP2A;EPHB4;SOX4;EPHB3;MAP2K3;MAP2K4;PRKCI;LMTK2;ACTN4;TIAM1;MADD;PPIF;ATF5;IL6ST;EPHA1;SQSTM1;UBA52;GPLD1;EPHA2;NOTCH2;VCP;DCUN1D3;PIK3R1;PSEN1;FOXO3;HIGD1A;NDRG1;RTN4;APH1A;NCSTN;PRDX5;IRAK1;BAG3;UBC;MAP3K20;MAP2K7;MCL1;TFAP2A;HSPA9;TFAP2B;CREBBP;JUN;PRELID1;EGR3;HSPA5;PLK2;INSR;RHBDD1;IGF2;BRAF;DHCR24;NET1;NFKBIA;SON;HNRNPK;BCL6;ANP32E;RNPS1;CALR;FGFR3;BCL2L2;DDR1;ARF4;GSK3B;RARG;DDX3X;CITED2;HSPB1;HMGB1;IER3IP1;SH3RF1;DSTYK;TRIM2;CASP2;RAC1;DFFA;ARHGEF12;ANXA1;TNFRSF12A;STRADA;YWHAZ;LATS1;RNF144B;TRAF6;AKT1S1;TMBIM6;GAS6;ARHGEF5;XIAP;CBL;FAM129B;GNA13;PERP;RPS3;FLNA;PAK3;MAP4K4;EGLN3;MAP3K1;RYK;STAT3;DAB2IP;CFLAR;HIPK3;PINK1;TFAP4;TAOK1;CTNNB1;BAX;TARDBP;HSPA1B
protein ubiquitination (GO:0016567)	86/506	1.40436e-08	5.10678e-06	0	0	2.07747	37.563	RNF11;UBE2D3;KLHL33;UBE3A;PRPF19;UBE2Z;BACH1;PSMD8;NPEPPS;RNF114;PSMD7;PSMD4;PSMD2;PSMD3;TRIM25;ARIH1;ARRDC4;RNF44;USP7;FBXW11;UBE2E1;UBE4A;LMO7;RC3H2;RBX1;DDB1;PSMA6;RNF167;RNF144B;RRAGA;CDC34;PSMA1;TRIM17;UBE2R2;GAN;PSME3;TRAF6;PELI1;WAC;UBA52;KLHL18;VCP;PSMD11;CBFB;CUL5;EPAS1;PSMD13;PELI2;RNF38;XIAP;NEDD8;CBL;HIF1A;FBXL20;PCNP;ZNRF2;RMND5A;CAND1;TNKS2;BTBD3;UBC;SPOP;RBBP6;BRAP;UBE2H;CRBN;SMURF2;USP22;KLHL21;LNPEP;BTBD11;UBE2G2;CHFR;RNF146;CUL4A;RNF222;PINK1;NEDD4;RLIM;TPP2;STUB1;FBXL3;TRIP12;BLMH;SAE1;UBE2K
negative regulation of apoptotic process (GO:0043066)	83/485	1.82719e-08	6.09063e-06	0	0	2.09331	37.2985	DDR1;YWHAE;ARF4;GSK3B;DDX3X;CITED2;ZFAND6;HSPB1;SH3RF1;NRBP2;RPS6KA3;DSTYK;CCND2;AKT2;ARHGDIA;PIM1;AKT1;CASP2;PIM3;EPHB4;EPHB3;PRKCI;DFFA;ANXA1;CSNK2A1;LMTK2;YWHAZ;RNF144B;PIK3CA;TRAF6;PPIF;TMBIM6;ATF5;GAS6;IL6ST;EPHA1;UBA52;SQSTM1;EPHA2;NOTCH2;SET;XIAP;PIK3R1;PSEN1;HIGD1A;CBL;FAM129B;PRDX5;DNAJB6;IRAK1;BAG3;UBC;FLNA;MCL1;MAP4K4;TFAP2A;HSPA9;TFAP2B;PRELID1;EGR3;HSPA5;RYK;PLK2;INSR;RHBDD1;STAT3;IGF2;BRAF;DHCR24;CFLAR;KLF4;SOD2;HIPK3;NFKBIA;PINK1;HNRNPK;SON;CTNNB1;RETREG1;FGFR3;HSPA1B;BCL2L2;CPEB4
protein transport (GO:0015031)	62/326	2.36372e-08	7.273e-06	0	0	2.37114	41.6382	USP6NL;TFRC;ZFYVE9;KDELR1;RAB3D;CLTC;GOLGA4;LAMP2;TOM1;TMED2;ARFIP1;TBC1D22B;TMED5;RAB8A;WLS;RAB8B;ARRDC4;RAB2A;ATP6V1G1;ATP6V0B;ATP6AP1;LMTK2;TBC1D2B;ANK3;SCAMP1;CTTN;ATP6V1B2;MYH9;RAB38;ATP6V0C;BLZF1;VAMP2;ATP6V1A;STX12;RAB1A;RAB5B;RABGAP1;RAB5C;TMED10;STX17;RAB1B;RAB21;RAB40C;RAB25;MYO6;ATP6V0A2;ATP6V0A4;SPTBN1;SEC31A;ATP6V1F;TIMM8B;RIC1;SYNRG;RAB27A;RAB27B;RAB11A;RAB11B;EHD1;RAB10;RAB14;RAB18;RAB5A
macroautophagy (GO:0016236)	30/110	3.43159e-08	9.54505e-06	0	0	3.75727	64.5787	BECN1;VCP;MTMR3;TOMM40;STX17;VPS4B;LAMP2;UBC;UBQLN1;SNAP29;GABARAPL2;PRKAB2;GABARAPL1;CSNK2A1;CSNK2A2;VPS37C;YOD1;WIPI2;DYNLL2;VAMP8;PINK1;CHMP2B;NBR1;CHMP4C;CHMP4B;CHMP3;VDAC1;STAM2;SQSTM1;UBA52
modification-dependent protein catabolic process (GO:0019941)	35/141	3.5794e-08	9.54505e-06	0	0	3.31271	56.798	RNF11;PSMD11;PSMD13;UBE2D3;NEDD8;CBL;ATXN3;PSMD3;UBC;TRIM25;UFD1;RBBP6;ARIH1;UBE2H;SMURF2;UBE2E1;UBE4A;UBE2G2;CHFR;DDB1;RNF146;RNF144B;PINK1;CDC34;NPLOC4;UBE2R2;TOLLIP;NEDD4;RLIM;TRIP12;STUB1;SQSTM1;UBA52;UBE2K;PCYOX1
regulation of cell proliferation (GO:0042127)	113/740	3.91857e-08	9.79643e-06	0	0	1.83551	31.3046	APP;EPO;STK11;CCND2;AKT2;AKT1;ARID2;JUNB;IER5;SOX4;RPS9;RBFOX2;CSNK2A1;ADAM10;LIFR;GTPBP4;PIAS1;BTC;TIAM1;ADAM17;ATF5;IL6ST;EPHA1;GPLD1;KMT2D;CUL5;PDGFB;GATA3;FOXO4;PDS5B;ZFP36L1;EFNB2;SLC9A3R1;NUAK1;TMEM127;SSR1;S100A11;JAG2;TFAP2A;CD164;WWTR1;TFAP2B;JUN;TFAP2C;JUND;JAG1;YES1;JUP;INSR;IGF2;HMGA1;CNOT6;CDK6;BCL6;STRN;GRAP;CALR;COPS8;FGFR3;NOX1;EIF4G1;BTG2;CDKN1A;RARG;BTG1;CDKN1B;BMPR2;HP1BP3;PTEN;ADAMTS1;EIF5A;FGFBP1;PBRM1;CNOT6L;TESC;ITGA1;EMP2;RHOA;DUSP22;RARA;CD47;SLC25A5;HBEGF;HDAC4;YAP1;CEBPA;CDC123;XIAP;PTN;TOB1;FAM129B;MNT;RAB25;RBBP4;SERTAD1;CAMK2N1;LMNA;S1PR2;EGLN3;CNBP;IL34;DAB2IP;KLF4;PODN;SOD2;PTPN14;CUL4A;TFAP4;ABI1;CTNNB1;KRAS;HSPA1B;BNIPL
negative regulation of programmed cell death (GO:0043069)	72/408	4.54146e-08	1.06858e-05	0	0	2.16704	36.6392	DDR1;ARF4;GSK3B;DDX3X;CITED2;ZFAND6;HSPB1;SH3RF1;RPS6KA3;DSTYK;CCND2;AKT2;ARHGDIA;PIM1;AKT1;CASP2;PIM3;EPHB4;EPHB3;PRKCI;ANXA1;LMTK2;YWHAZ;RNF144B;TRAF6;PPIF;TMBIM6;ATF5;GAS6;IL6ST;EPHA1;UBA52;SQSTM1;EPHA2;NOTCH2;XIAP;PIK3R1;PSEN1;HIGD1A;CBL;FAM129B;PRDX5;IRAK1;BAG3;UBC;FLNA;DCPS;MCL1;MAP4K4;TFAP2A;HSPA9;TFAP2B;PRELID1;EGR3;CDSN;HSPA5;RYK;PLK2;INSR;RHBDD1;STAT3;IGF2;BRAF;DHCR24;CFLAR;HIPK3;NFKBIA;HNRNPK;SON;FGFR3;HSPA1B;BCL2L2
Golgi vesicle transport (GO:0048193)	53/271	9.46036e-08	2.1023e-05	0	0	2.44852	39.6013	ARF3;ARF4;ARF1;ATP8A1;KDELR1;PITPNB;SNAP23;IER3IP1;BICD2;GOLGA2;NRBP2;ACTR1A;TMED2;SPTAN1;TMED5;RAB8A;RAB8B;GABARAPL2;COG3;ANK3;SCAMP1;RBSN;DYNLL2;ARFGAP2;VAMP8;DYNC1LI2;TBC1D20;GAS6;SEC22B;VAMP2;ERGIC1;RAB1A;TMED10;STX17;SAR1B;DCTN1;RAB1B;KLC1;LMAN1;SPAST;YKT6;SPTBN1;SEC31A;SPTBN2;DYNC1H1;TRAPPC4;SURF4;KIF26A;CAPZA2;HYOU1;COPG2;SEC24C;BET1
protein deubiquitination (GO:0016579)	51/257	1.01582e-07	2.13857e-05	0	0	2.49224	40.1311	OTUD4;OTUD5;USP31;PTEN;OTUD7B;ACTB;PSMD8;PSMD7;PSMD4;PSMD2;PSMD3;TRIM25;UFD1;ATXN7L3;MAP3K7;USP46;USP7;USP4;USP2;YOD1;RAD23B;RHOA;CDC25A;PSMA6;PSMA1;PSME3;TRAF6;UBA52;STAM2;OTUB1;BECN1;VCP;USP15;INO80D;PSMD11;PSMD13;NEDD8;FOXK1;GATA3;ADRB2;FOXO4;HIF1A;ATXN3;TNKS2;UBC;SMURF2;USP22;RNF146;NFKBIA;OGT;OTUD1
regulation of mRNA stability (GO:0043488)	32/128	1.13879e-07	2.27757e-05	0	0	3.34054	53.4091	SET;PSMD11;PSMD13;YWHAB;HSPB1;ZFP36L2;ZFP36L1;PSMD8;ZFP36;PSMD7;LARP1;PSMD4;PSMD2;PSMD3;UBC;AKT1;TNPO1;EXOSC2;CIRBP;MEX3D;YWHAZ;PUM2;PSMA6;PSMA1;PDE12;THRAP3;PSME3;MAPKAPK2;SERBP1;PABPC1;UBA52;EIF4G1
Ras protein signal transduction (GO:0007265)	46/223	1.29922e-07	2.4747e-05	0	0	2.61311	41.4343	RAB1A;CDKN1A;DNMT1;RAB5B;RAB5C;GDI1;RAB3D;RAB1B;RND3;RAB21;GNA13;RASSF1;NRAS;RAB40C;RAB25;G3BP1;SHOC2;RAC1;PAK3;RREB1;RAB8A;RAB8B;BRAP;RAB2A;JUN;PLK2;RAB27A;RAB27B;KSR2;RHOA;RAB11A;RAB11B;RAP2C;RAB10;TIAM1;MAPKAPK3;RAB14;MAPKAPK2;GNB1;RAB18;RAB38;KRAS;GRAP;RHOV;RAB5A;KPNB1
regulation of transcription from RNA polymerase II promoter in response to hypoxia (GO:0061418)	23/78	2.88179e-07	5.23961e-05	0	0	4.17951	62.9421	CREBBP;EGLN3;PSMD11;EPO;CITED2;PSMD13;EPAS1;UBE2D3;HIGD1A;BACH1;HIF1A;RBX1;PSMD8;PSMA6;PSMD7;PSMD4;PSMA1;PSMD2;PSME3;PSMD3;UBC;HIF1AN;UBA52
non-canonical Wnt signaling pathway (GO:0035567)	31/127	3.17542e-07	5.52247e-05	0	0	3.23436	48.3946	PSMD11;PSMD13;CLTC;FZD10;CELSR2;AP2A2;PSMD8;PPP3CA;PSMD7;PSMD4;PSMD2;PSMD3;UBC;RAC1;MAP3K7;SMURF2;RYK;AP2B1;RHOA;TNRC6C;TIAM1;PSMA6;DAAM1;PSMA1;PSME3;GNB1;AGO2;CTNNB1;CALM1;UBA52;TNRC6B
transcription from RNA polymerase II promoter (GO:0006366)	79/485	3.33963e-07	5.56605e-05	0	0	1.96786	29.3453	KDM5A;CDKN1A;RARG;BMPR2;CCNT1;RORA;AFF4;MED14;MED13;CCND1;TRIM29;PCF11;TEAD1;PBRM1;KLF13;NCBP1;MED8;ASH1L;THRAP3;RARA;SRSF2;SRSF3;SRSF5;SRSF6;SRSF9;NOTCH2;YAP1;GTF2A1;NFAT5;CEBPA;CEBPB;DDX5;NFIX;TMF1;CBFB;RBM8A;EPAS1;POLDIP3;MAZ;SRSF1;CSTF2;ZBTB1;MLLT1;U2AF1;GATA3;FOXO4;HIF1A;TAF5L;MNT;RXRA;U2AF2;HIVEP1;E2F3;ZBTB7B;RREB1;POLR2L;ESRRA;WWTR1;CREBBP;POU2F1;NFYA;TAF13;ALYREF;EAF1;TAF11;RPRD2;KLF4;ELL2;ELL3;GTF2H5;KLF5;SP1;FUBP1;MAFF;BAX;TAF7;RNPS1;TARDBP;NFE2L1
cellular response to insulin stimulus (GO:0032869)	28/110	4.65411e-07	7.33059e-05	0	0	3.41709	49.8224	ATP6V1A;HDAC5;GSK3A;FOXO4;PIK3R1;IDE;ZFP36L1;AKT2;ATP6V0A2;AKT1;ATP6V0A4;RAB8A;ATP6V1F;RAB8B;PRKCI;ATP6V1G1;ATP6V0B;ATP6AP1;PDPK1;INSR;IGF2;GAB1;RAB10;ATP6V1B2;CPEB2;ATP6V0C;GPLD1;VAMP2
ERBB signaling pathway (GO:0038127)	23/80	4.76489e-07	7.33059e-05	0	0	4.03242	58.6992	CUL5;PDPK1;MVP;GAB1;ERBIN;PTPN11;PIK3R1;CBL;BTC;ADAM17;NRAS;PIK3CA;CDC37;UBC;AKT1;MAPK1;KRAS;STUB1;PLCG1;UBA52;EPS15;HBEGF;FAM83A
protein localization to cell periphery (GO:1990778)	29/117	5.35173e-07	7.60695e-05	0	0	3.29856	47.6334	ABCA12;LIN7C;SLC9A3R1;RAB40C;CDH1;BSG;FCHO2;P2RY1;TSPAN5;PIP5K1A;TMED2;FLNA;SPTBN1;RAB8A;RAB8B;JUP;PTCH1;TESC;ATP1B3;EMP2;ANK3;RAB11A;GAK;RAB10;EHD2;TSPAN14;MYADM;EZR;GAS6
vesicle-mediated transport (GO:0016192)	69/410	5.45342e-07	7.60695e-05	0	0	2.04225	29.453	USP6NL;APP;ZFYVE9;CLTC;SNAP23;SNX11;GOLGA4;ACTR1A;CHMP1A;TOM1;ANKFY1;TMED2;KIF1C;KIF1B;RAC1;SNAP29;AGFG1;PRKCI;AKTIP;ARAP2;LMTK2;CSNK1E;RBSN;ARFGAP2;VAMP8;ACAP2;CHMP3;RHOV;SFT2D2;SEC22B;VAMP2;ARF6;CSNK1G1;RAB1A;BECN1;TMEM87A;STX12;RAB5B;RAB5C;TMED10;STX17;DCTN1;AGAP3;ADRB2;CECR2;MYO6;MICALL1;VPS54;YKT6;EPS15;SPTBN2;SPAG9;ARFGEF1;RIC1;SORT1;RAB27A;RAB27B;TVP23B;HOOK3;RAB11A;RAB11B;EHD1;RAB10;EHD2;MYO1E;RAB14;HOOK1;RAB5A;PICALM
protein localization to plasma membrane (GO:0072659)	31/130	5.51504e-07	7.60695e-05	0	0	3.13583	45.1892	ABCA12;SLC9A3R1;GOLGA4;RAB40C;CDH1;BSG;FCHO2;P2RY1;TSPAN5;PIP5K1A;TMED2;FLNA;SPTBN1;RAB8A;RAB8B;JUP;PTCH1;TESC;ATP1B3;EMP2;ANK3;RAB11A;GAK;RAB10;EHD2;TSPAN14;MYADM;EZR;GAS6;BLZF1;VAMP2
Rab protein signal transduction (GO:0032482)	21/70	6.83333e-07	9.1111e-05	0	0	4.28004	60.7607	RAB2A;RAB1A;RAB5B;RAB5C;GDI1;RAB3D;RAB1B;RAB27A;RAB27B;RAB11A;RAB11B;RAB21;RAB10;RAB40C;RAB25;RAB14;RAB18;RAB38;RAB5A;RAB8A;RAB8B
protein polyubiquitination (GO:0000209)	52/283	9.40527e-07	0.000119798	0	0	2.26421	31.4201	UBE2D3;UBE3A;PRPF19;PSMD8;NPEPPS;RNF114;PSMD7;PSMD4;PSMD2;PSMD3;CDC27;ARIH1;FBXW11;UBE2E1;UBE4A;ZFP91;LMO7;RC3H2;RBX1;RNF144B;PSMA6;RNF167;CDC34;PSMA1;UBE2R2;PSME3;TRAF6;PELI1;UBA52;PSMD11;CBFB;PSMD13;PELI2;FBXL20;ZNRF2;TNKS2;UBC;RBBP6;UBE2H;SMURF2;LNPEP;UBE2G2;CHFR;RNF146;NEDD4;RLIM;TPP2;FBXL3;TRIP12;BLMH;STUB1;UBE2K
protein localization to membrane (GO:0072657)	35/160	9.58382e-07	0.000119798	0	0	2.80622	38.8887	ABCA12;LIN7C;SLC9A3R1;ARL5B;RAB40C;CDH1;BSG;FCHO2;P2RY1;TSPAN5;PIP5K1A;TMED2;FLNA;ARL5A;SPTBN1;RAB8A;RAB8B;JUP;PTCH1;TESC;ATP1B3;BRAF;EMP2;ANK3;RAB11A;RAB11B;GAK;RAB10;EHD2;TSPAN14;DLG2;MYADM;RAB38;EZR;GAS6
protein modification by small protein removal (GO:0070646)	49/261	1.00639e-06	0.000121986	0	0	2.32336	32.0836	OTUD5;USP31;PTEN;OTUD7B;ACTB;PSMD8;PSMD7;PSMD4;PSMD2;PSMD3;TRIM25;UFD1;MAP3K7;USP46;USP7;USP4;USP2;YOD1;RAD23B;RHOA;CDC25A;PSMA6;PSMA1;PSME3;TRAF6;UBA52;STAM2;OTUB1;BECN1;VCP;USP15;INO80D;PSMD11;PSMD13;NEDD8;FOXK1;GATA3;ADRB2;FOXO4;HIF1A;ATXN3;TNKS2;UBC;SMURF2;USP22;RNF146;NFKBIA;COPS8;OGT
cellular protein modification process (GO:0006464)	137/1001	1.06144e-06	0.000124875	0	0	1.61562	22.2243	APP;CCNT1;UBE2D3;DCAF7;PSMD8;PPP1CB;GOLGA2;LCE1B;NRBP2;RPS6KA3;STK11;PSMD7;PSMD4;AKT2;PSMD2;OGFOD1;PSMD3;PIM1;AKT1;PIM3;RAB2A;PRKCI;CSNK2A1;FBXW11;COG3;UBE2E1;ADAM10;LMTK2;LMO7;CSNK1E;LCE1E;PDIA6;RBX1;CDC34;PSME3;MAPKAPK2;RAB38;SIK1;UBA52;MTMR3;PSMD11;CUL5;EPAS1;PSMD13;DCUN1D3;PDGFB;DCUN1D1;FUT2;EVPL;HIF1A;NUAK1;IRAK1;IRAK2;MAN2A1;MAP3K20;MARK2;WDTC1;B3GALNT2;CDK19;YES1;ICMT;PLK2;INSR;RHBDD1;TMEM132A;KLHL21;BRAF;SRPK1;CDK6;WNK1;CALU;UBA3;FBXL3;COPS8;RAB5A;GSK3B;GSK3A;PIGT;PTEN;PIK3CB;DUSP16;DUSP11;PPP3CA;DSTYK;SERP1;UBXN7;QSOX1;RAB8A;PPP1R12A;ANXA1;PDPK1;KSR2;WIPI2;DUSP7;DDB1;DUSP22;LATS1;PSMA6;PPM1A;RCN1;CREB1;PSMA1;PIK3CA;GAN;CTDSP2;PIGK;BMP2K;RARA;FAM20B;GAS6;RAB1A;CAMK2D;RAB1B;TULP4;NEDD8;GLRX;ACVR1B;FBXL20;CAND1;MKNK2;MAPK1;MAP4K4;EGLN3;MAP3K1;FEM1B;CSNK1A1;CDC42BPG;PTPN14;HIPK3;RAB11A;RAB11B;CUL4A;PINK1;TAOK1;NUCB1;P4HB;PTPN3
insulin receptor signaling pathway (GO:0008286)	20/67	1.36761e-06	0.000156298	0	0	4.24782	57.3559	ATP6V1A;GSK3A;ATP6V1G1;ATP6V0B;ATP6AP1;INSR;GAB1;IGF2;IDE;FOXO4;PIK3R1;PIK3CA;AKT2;ATP6V1B2;ATP6V0A2;AKT1;ATP6V0A4;ATP6V0C;GPLD1;ATP6V1F
regulation of transcription from RNA polymerase II promoter (GO:0006357)	188/1478	1.6725e-06	0.000184904	0	0	1.4932	19.8614	ATF1;APP;CCNT1;EPO;UBE2D3;RORA;NUCKS1;PRDM1;BACH1;ETS2;ELK4;RPS6KA3;ZFP36;CCND1;KMT5A;IER5;JUNB;IER2;SOX4;MEF2A;DDX17;SMARCC1;FST;USP2;MED8;ARID5B;DICER1;RUNX1;PRKAR1A;TBL1XR1;DGKQ;ERF;NUPR1;ATF5;EZR;SQSTM1;UBA52;BLZF1;HOMEZ;KMT2D;DDX5;CBFB;EPAS1;ZBTB1;GATA3;FOXO4;PIK3R1;PSEN1;FOXO3;HIF1A;FAM83G;MYO6;UBC;HIVEP1;CAMTA1;CAMTA2;RREB1;SKIL;IVNS1ABP;TFAP2A;ESRRA;WWTR1;TFAP2B;CREBBP;JUN;DR1;TFAP2C;JAG1;JUND;POU2F1;JUP;BCL11B;SMURF2;PTCH1;IGF2;HMGA1;PBX2;POU2F3;ELL3;HOPX;MED13L;FOSL2;NFKBIA;RNF222;HNRNPK;BCL6;FUBP3;SP1;AGO2;SP3;MAFF;SP6;ID4;GTF2IRD1;CALR;MXD1;OGT;NFE2L1;RCOR1;BRWD3;ARF4;KDM5B;CDKN1A;RARG;DDX3X;SETD3;BMPR2;CITED2;OTUD7B;TCF20;HMGB1;CHD2;PPP3CA;MED14;MED13;SUMO1;SUFU;ZMYM5;LRRFIP1;TEAD1;NCOA1;BRD3;PPP1R12A;TGIF2;KLF13;IL18;RGMB;ETV3;ARID1A;SREBF2;ETV6;DUSP22;PPM1A;ELF1;SFPQ;CREB1;THRAP3;TRAF6;IRF2;TET3;RARA;YAP1;HDAC4;NFAT5;CEBPA;HDAC5;CEBPB;SMARCD2;CAMK2D;USP15;NFIX;ATF6B;CEBPG;XIAP;FOXK1;LIN9;BARX2;TOB1;ATAD2B;MNT;RXRA;ELMSAN1;NSD1;UBN1;NRIP1;E2F3;IRX2;TAF13;CNBP;PCGF2;STAT3;DAB2IP;FOXJ2;ATP2B4;SOD2;KLF4;GRHL1;GATAD2B;GATAD2A;KLF6;TFAP4;KLF5;NFIB;PDCD4;TAF7;F2RL1;CTNNB1;BCOR
mRNA transport (GO:0051028)	26/104	1.71037e-06	0.000184904	0	0	3.33278	44.2553	FYTTD1;SMG1;SEH1L;RBM8A;POLDIP3;SRSF1;U2AF1;SMG7;ZFP36L1;ZFP36;ALKBH5;U2AF2;AGFG1;EIF5A;NCBP1;ALYREF;NUP153;DDX19A;DDX19B;HNRNPA2B1;SRSF2;SRSF3;RNPS1;SRSF5;SRSF6;SRSF9
RNA splicing, via transesterification reactions with bulged adenosine as nucleophile (GO:0000377)	45/236	1.77222e-06	0.000186549	0	0	2.36576	31.3304	DDX5;RBM8A;CSTF2;SRSF1;U2AF1;PRPF19;PTBP1;ZMAT2;SNRPD1;PCF11;U2AF2;PCBP1;PCBP2;TRA2A;RALY;HNRNPA1;POLR2L;HNRNPA0;SRRM2;SF3A1;PPIL1;HNRNPA3;NCBP1;FUS;ALYREF;CWC15;HNRNPL;HNRNPM;SFPQ;HNRNPK;PHF5A;SYF2;HNRNPF;FRG1;HNRNPA2B1;SRSF2;SRSF3;RNPS1;PABPC1;HNRNPH3;SRSF5;SRSF6;SNRPA;SF1;SRSF9
mRNA processing (GO:0006397)	51/283	2.15664e-06	0.000221193	0	0	2.20974	28.8303	CELF1;PRPF19;PTBP1;ALKBH5;SNRPD1;PCF11;SRRM2;NCBP1;SFPQ;SYF2;FRG1;SRSF2;SRSF3;PABPC1;HNRNPH3;SRSF5;SRSF6;SNRPA;SF1;SRSF9;DDX5;RBM8A;POLDIP3;CSTF2;SRSF1;U2AF1;ZMAT2;U2AF2;PCBP1;PCBP2;TRA2A;RALY;HNRNPA1;POLR2L;HNRNPA0;SF3A1;PPIL1;HNRNPA3;CPSF6;FUS;ALYREF;CWC15;GTF2H5;HNRNPL;HNRNPM;HNRNPK;PHF5A;SON;HNRNPF;HNRNPA2B1;RNPS1
ER to Golgi vesicle-mediated transport (GO:0006888)	37/180	2.32551e-06	0.000230995	0	0	2.59346	33.6412	ARF4;RAB1A;TMED10;STX17;KDELR1;SAR1B;DCTN1;RAB1B;IER3IP1;GOLGA2;NRBP2;LMAN1;ACTR1A;SPAST;TMED2;SPTAN1;YKT6;SPTBN1;TMED5;SEC31A;SPTBN2;DYNC1H1;TRAPPC4;COG3;ANK3;DYNLL2;ARFGAP2;DYNC1LI2;TBC1D20;CAPZA2;HYOU1;COPG2;GAS6;SEC22B;SEC24C;ERGIC1;BET1
mRNA splicing, via spliceosome (GO:0000398)	48/261	2.3677e-06	0.000230995	0	0	2.26386	29.3251	DDX5;RBM8A;CSTF2;SRSF1;U2AF1;PRPF19;PTBP1;ZMAT2;SNRPD1;PCF11;U2AF2;PCBP1;PCBP2;TRA2A;RALY;HNRNPA1;DCPS;POLR2L;HNRNPA0;SRRM2;DDX17;SF3A1;PPIL1;HNRNPA3;NCBP1;FUS;ALYREF;CWC15;SRPK1;HNRNPL;HNRNPM;SFPQ;HNRNPK;PHF5A;SYF2;HNRNPF;FRG1;HNRNPA2B1;SRSF2;SRSF3;RNPS1;PABPC1;HNRNPH3;SRSF5;SRSF6;SNRPA;SF1;SRSF9
positive regulation of nuclear-transcribed mRNA catabolic process, deadenylation-dependent decay (GO:1900153)	9/16	2.84463e-06	0.000265444	0	0	12.7853	163.27	TNRC6C;BTG2;ZFP36;AGO2;PABPC1;TOB1;ZFP36L2;ZFP36L1;TNRC6B
protein phosphorylation (GO:0006468)	74/470	2.85352e-06	0.000265444	0	0	1.88556	24.0729	DDR1;APP;GSK3B;SMG1;GSK3A;CCNT1;MAST4;PIK3CB;NRBP2;RPS6KA3;DSTYK;STK11;SLK;EEF2K;AKT2;PIM1;AKT1;PIM3;MAP3K7;EPHB4;EPHB3;PRKCI;CAMK1D;CSNK2A1;PDPK1;ADAM10;LMTK2;KSR2;CSNK1E;UHMK1;LATS1;CREB1;MAPKAPK3;PIK3CA;DGKQ;MAPKAPK2;RARA;BMP2K;FAM20B;SIK1;GAS6;EPHA1;CSNK1G1;CAMK2D;USP15;CAB39;PDGFB;ACVR1B;NUAK1;PHKG1;IRAK1;IRAK2;MKNK2;MAP3K20;MAPK1;MARK2;MAP4K4;CDK19;MAP3K1;CSNK1A1;PLK2;CDC42BPG;INSR;DAB2IP;BRAF;HIPK3;SRPK1;MAPK13;PINK1;CDK6;WNK1;TAOK1;ABI1;FGFR3
positive regulation of Wnt signaling pathway (GO:0030177)	31/140	2.99396e-06	0.000266591	0	0	2.84656	36.2051	VCP;PSMD11;DDX3X;PSMD13;GSKIP;XIAP;NRARP;PSMD8;PSMD7;PSMD4;TNKS2;PSMD2;PSMD3;UBC;SOX4;WLS;CSNK2A1;JUP;SMURF2;ATP6AP2;CSNK1E;SULF2;RNF146;PPM1A;PSMA6;PSMA1;TBL1XR1;WNK1;PSME3;UBA52;ATP6V0C
activation of protein kinase activity (GO:0032147)	44/233	2.99914e-06	0.000266591	0	0	2.33662	29.7152	PDGFB;ADRB2;PIK3CB;ADCY6;SLK;IRAK1;IRAK2;PRKAR2A;UBC;MAP3K20;AKT1;MAPK1;PLCG1;S1PR2;PAK3;MAP2K7;MAP3K7;MARK2;MAP4K4;MAP2K3;MAP2K4;OSBPL8;MAP3K1;STRADA;PDPK1;INSR;IGF2;IL18;DAB2IP;ZFP91;FRS2;EMP2;DUSP7;PINK1;MAPKAPK3;PRKAR1A;TAOK1;TRAF6;MADD;MAPKAPK2;TAB3;GAS6;COPS8;UBA52
interleukin-1-mediated signaling pathway (GO:0070498)	24/95	3.47337e-06	0.000302032	0	0	3.3773	42.4539	PSMD11;FBXW11;PSMD13;PELI2;RBX1;PSMD8;NFKBIA;PSMA6;PSMD7;PSMD4;PSMA1;IRAK1;IRAK2;PSMD2;TRAF6;PSME3;TOLLIP;PSMD3;UBC;PELI1;TAB3;MAP3K7;SQSTM1;UBA52
regulation of mRNA splicing, via spliceosome (GO:0048024)	18/60	4.22295e-06	0.0003594	0	0	4.27463	52.8984	DDX17;MBNL1;DDX5;SF3A1;RBFOX2;NCBP1;RBM8A;SRPK1;HNRNPL;PTBP1;SON;THRAP3;U2AF2;SRSF3;RNPS1;SRSF6;HNRNPA1;SRSF9
stress-activated MAPK cascade (GO:0051403)	18/62	7.065e-06	0.00058875	0	0	4.07988	48.3888	MAP2K3;MAP2K4;FBXW11;TNFRSF19;ZFP36L1;MAPK13;ZFP36;IRAK1;IRAK2;TRAF6;UBC;MAP3K20;MAPK1;TAB3;TRIB1;MAP2K7;MAP3K7;UBA52
RNA export from nucleus (GO:0006405)	27/119	7.89722e-06	0.000644671	0	0	2.93365	34.4674	FYTTD1;SMG1;SEH1L;RBM8A;POLDIP3;SRSF1;U2AF1;SMG7;ALKBH5;U2AF2;HNRNPA1;AGFG1;EIF5A;NCBP1;ALYREF;RPSA;NUP153;DDX19A;DDX19B;XPOT;HNRNPA2B1;SRSF2;SRSF3;RNPS1;SRSF5;SRSF6;SRSF9
regulation of transcription from RNA polymerase II promoter in response to stress (GO:0043618)	23/93	8.09208e-06	0.000647366	0	0	3.28118	38.4706	CREBBP;EGLN3;PSMD11;EPO;PSMD13;EPAS1;UBE2D3;HIGD1A;BACH1;HIF1A;RBX1;PSMD8;PSMA6;PSMD7;PSMD4;PSMA1;BAG3;PSMD2;PSME3;PSMD3;UBC;HIF1AN;UBA52
regulation of nuclear-transcribed mRNA catabolic process, deadenylation-dependent decay (GO:1900151)	8/14	8.95784e-06	0.000694318	0	0	13.2523	154.032	TNRC6C;ZFP36;AGO2;PABPC1;TOB1;ZFP36L2;ZFP36L1;TNRC6B
mRNA-containing ribonucleoprotein complex export from nucleus (GO:0071427)	24/100	9.02613e-06	0.000694318	0	0	3.15423	36.6376	EIF5A;FYTTD1;SMG1;SEH1L;RBM8A;NCBP1;POLDIP3;ALYREF;SRSF1;NUP153;U2AF1;SMG7;DDX19A;ALKBH5;DDX19B;U2AF2;HNRNPA2B1;SRSF2;SRSF3;RNPS1;SRSF5;SRSF6;AGFG1;SRSF9
ferric iron transport (GO:0015682)	13/36	9.59549e-06	0.000710777	0	0	5.62798	65.0269	ATP6V1A;ATP6V1G1;ATP6V0B;TFRC;ATP6AP1;CLTC;LMTK2;RAB11B;ATP6V0A2;ATP6V1B2;ATP6V0A4;ATP6V0C;ATP6V1F
transferrin transport (GO:0033572)	13/36	9.59549e-06	0.000710777	0	0	5.62798	65.0269	ATP6V1A;ATP6V1G1;ATP6V0B;TFRC;ATP6AP1;CLTC;LMTK2;RAB11B;ATP6V0A2;ATP6V1B2;ATP6V0A4;ATP6V0C;ATP6V1F
cellular response to fibroblast growth factor stimulus (GO:0044344)	23/94	9.79331e-06	0.000712241	0	0	3.23479	37.3094	FGFBP1;RBFOX2;EGR3;NCBP1;FRS2;PTPN11;CBL;ZFP36L2;ZFP36L1;PTBP1;HNRNPM;ZFP36;DSTYK;RAB14;HNRNPF;UBC;MAPK1;SHOC2;HNRNPA1;UBA52;FGFR3;FGF22;POLR2L
Wnt signaling pathway, planar cell polarity pathway (GO:0060071)	22/88	1.04964e-05	0.000736588	0	0	3.32763	38.1496	PSMD11;SMURF2;PSMD13;RYK;CLTC;AP2B1;CELSR2;AP2A2;RHOA;PSMD8;TIAM1;PSMA6;PSMD7;PSMD4;PSMA1;DAAM1;PSMD2;PSME3;PSMD3;UBC;RAC1;UBA52
regulation of proteasomal ubiquitin-dependent protein catabolic process (GO:0032434)	22/88	1.04964e-05	0.000736588	0	0	3.32763	38.1496	GSK3B;CEBPA;GSK3A;USP7;VCP;HSP90AB1;CSNK1A1;CSNK1E;RAD23B;RBX1;PIAS1;RNF144B;RNF114;BAG5;SUMO1;SUMO2;WAC;STUB1;ARIH1;TRIB1;OGT;HSPA1B
intracellular protein transport (GO:0006886)	57/347	1.08734e-05	0.000749887	0	0	1.97602	22.5843	USP6NL;ZFYVE9;KDELR1;PPP1R10;RAB3D;CLTC;IPO7;AKT2;LAMP2;KIF13B;AKT1;TMED2;ARFIP1;TNPO1;TNPO2;TBC1D22B;TMED5;RAB8A;WLS;RAB8B;RAB2A;PDIA3;EIF5A;STRADA;TBC1D2B;CTTN;CDC37;RAB38;KPNB1;STX12;RAB1A;RAB5B;RABGAP1;RAB5C;TMED10;STX17;RAB1B;RAB21;RAB40C;RAB25;MYO6;SEC31A;RIC1;SYNRG;STAT3;RAB27A;RAB27B;NUP153;RAB11A;RAB11B;EHD1;RAB10;BCL6;RAB14;RAB18;CALR;RAB5A
positive regulation of transcription, DNA-templated (GO:0045893)	145/1120	1.11148e-05	0.000753548	0	0	1.5127	17.2557	ATF1;APP;CCNT1;EPO;RORA;ETS2;ELK4;RPS6KA3;CDH1;ZXDC;AKT1;ATXN7L3;JUNB;IER5;IER2;SOX4;HMGN1;MEF2A;DDX17;MAP2K3;SMARCC1;FBXW11;POU3F1;PIAS1;RUNX1;TBL1XR1;KAT6A;ATF5;SQSTM1;UBA52;KMT2D;DDX5;CASZ1;EPAS1;PDGFB;GATA3;FOXO4;PIK3R1;PSEN1;FOXO3;HIF1A;IRAK1;MYO6;UBC;CAMTA1;CAMTA2;RREB1;IVNS1ABP;TFAP2A;ESRRA;WWTR1;TFAP2B;CREBBP;JUN;TFAP2C;JAG1;JUND;POU2F1;JUP;BCL11B;ALYREF;HMGA1;PBX2;FOXN3;POU2F3;ELL3;FOSL2;NFKBIA;RNF222;HNRNPK;FUBP3;SP1;AGO2;SP3;MAFF;OGT;NFE2L1;PICALM;KDM5A;ARF4;RARG;CALCOCO1;DDX3X;SETD3;BMPR2;CITED2;TCF20;RSF1;HMGB1;PPP3CA;MED14;MED13;UBTF;TEAD1;NCOA1;PPP1R12A;TESC;IL18;RGMB;ARID1A;SREBF2;PPM1A;ELF1;SFPQ;CREB1;THRAP3;TRAF6;IRF2;TET3;RARA;WAC;YAP1;HDAC4;NFAT5;CEBPA;HDAC5;CEBPB;NFIX;ATF6B;CEBPG;BARX2;ATAD2B;FAM129B;RXRA;NSD1;NRIP1;E2F3;ATF7IP;NFYA;CNBP;USP22;STAT3;DAB2IP;FOXJ2;KLF4;GRHL1;HNRNPAB;KLF6;TFAP4;PHF5A;KLF5;NFIB;TAF7;F2RL1;CTNNB1
positive regulation of nuclear-transcribed mRNA poly(A) tail shortening (GO:0060213)	7/11	1.28133e-05	0.000840216	0	0	17.3861	195.855	TNRC6C;BTG2;ZFP36;AGO2;PABPC1;TOB1;TNRC6B
regulation of nuclear-transcribed mRNA poly(A) tail shortening (GO:0060211)	7/11	1.28133e-05	0.000840216	0	0	17.3861	195.855	TNRC6C;BTG2;ZFP36;AGO2;PABPC1;TOB1;TNRC6B
MAPK cascade (GO:0000165)	48/278	1.39689e-05	0.000901219	0	0	2.09455	23.4143	YWHAE;CAMK2D;PSMD11;PSMD13;YWHAB;PDGFB;RASAL2;ZFP36L2;ZFP36L1;PSMD8;NRAS;ZFP36;PSMD7;PSMD4;PSMD2;PSMD3;UBC;MAP3K20;MAPK1;MAP2K7;SPTAN1;MAP3K7;SPTBN1;FGF22;SPTBN2;MAP4K4;MEF2A;BRAP;FBXW11;IL18;DAB2IP;FRS2;BRAF;DUSP7;RBX1;MAPK13;BTC;PSMA6;PSMA1;MAPKAPK3;PSME3;MAPKAPK2;LAMTOR2;KRAS;CALM1;UBA52;FGFR3;HBEGF
positive regulation of protein metabolic process (GO:0051247)	23/96	1.42003e-05	0.000901609	0	0	3.14582	35.1144	APP;GSK3B;MTPN;RAB1A;GSK3A;VCP;CDKN1B;CSNK2A1;SMURF2;RAB1B;PLK2;DAB2IP;IDE;PSEN1;KLF4;OAZ1;DDB1;NFKBIA;HNRNPK;NEDD4;AKT1;SEC22B;EIF4G1
regulation of macroautophagy (GO:0016241)	26/116	1.4548e-05	0.000909248	0	0	2.88649	32.1499	ATP6V1A;MTMR3;RAB1B;GNAI3;NRBP2;LARP1;SESN1;ATP6V0A2;AKT1;SLC38A9;QSOX1;MAP3K7;PRKAB2;ATP6V1G1;ATP6V0B;RRAGA;PINK1;PIK3CA;NEDD4;ATP6V1B2;WAC;LAMTOR2;LAMTOR1;RAB5A;ATP6V0C;PAFAH1B2
cellular protein localization (GO:0034613)	54/327	1.57318e-05	0.000968109	0	0	1.98713	21.9773	USP6NL;ZFYVE9;KDELR1;RAB3D;CLTC;PRPF19;TMED2;ARFIP1;TBC1D22B;TMED5;RAB8A;WLS;RAB8B;RAB2A;USP4;COG3;EMP2;TBC1D2B;WIPI2;RRAGA;CTTN;PIGK;RAB38;EZR;ARF6;STX12;RAB1A;RAB5B;SEH1L;RABGAP1;RAB5C;TMED10;STX17;RAB1B;RAB21;RAB40C;RAB25;MYO6;FLNA;SEC31A;RIC1;SYNRG;RAB27A;RAB27B;RAB11A;RAB11B;EHD1;RAB10;RAB14;RAB18;CTNNB1;LAMTOR2;LAMTOR1;RAB5A
mRNA metabolic process (GO:0016071)	23/97	1.70164e-05	0.0010313	0	0	3.10313	34.0765	DDX5;SF3A1;CPSF6;NCBP1;CELF1;SRSF1;U2AF1;ZFP36L2;HIPK3;PTBP1;ZFP36;ALKBH5;SFPQ;SON;PCF11;U2AF2;PCBP2;HNRNPA2B1;SRSF2;SRSF5;HSPA1B;SRSF9;HNRNPA0
peptidyl-serine phosphorylation (GO:0018105)	30/145	1.779e-05	0.00106209	0	0	2.6087	28.531	GSK3B;SMG1;CAMK2D;MAST4;CAB39;PDGFB;RPS6KA3;STK11;PHKG1;AKT2;MKNK2;AKT1;MAPK1;PRKCI;CAMK1D;PDPK1;CSNK1A1;PLK2;LMTK2;CSNK1E;HIPK3;UHMK1;MAPK13;LATS1;PINK1;MAPKAPK3;DGKQ;MAPKAPK2;GAS6;CSNK1G1
nuclear-transcribed mRNA catabolic process (GO:0000956)	34/174	1.82979e-05	0.00107635	0	0	2.43059	26.5147	EIF4A2;EIF4A1;DDX5;SMG1;RBM8A;RPL31;SMG7;RPL9;RPL7;ZFP36L1;ZFP36;RPL18A;RPS18;RPS3;DCPS;EIF4B;RPS9;CNOT6L;NCBP1;RPL22;RPSA;PNRC1;CNOT6;PAN3;PDE12;RPS29;THRAP3;CSDE1;CNOT3;RNPS1;ETF1;PABPC1;UBA52;EIF4G1
negative regulation of transcription, DNA-templated (GO:0045892)	110/813	2.0601e-05	0.0011938	0	0	1.58395	17.0911	EPO;UBE2D3;PRDM1;BACH1;ETS2;ELK4;ZFP36;CCND1;CIR1;KMT5A;JUNB;MEF2A;RBFOX2;FBXW11;FST;USP2;ARID5B;DICER1;ZBTB33;TBL1XR1;KAT6A;ERF;ATF5;EZR;UBA52;HOMEZ;DDX5;SET;PDGFB;ZBTB1;GATA3;PSEN1;FOXO3;PRDX5;UBC;HIVEP1;ZBTB7A;RREB1;SKIL;TFAP2A;TFAP2B;CREBBP;JUN;DR1;TFAP2C;JUND;POU2F1;SMURF2;CBX3;PTCH1;IGF2;HMGA1;FOXN3;BCL6;SP3;ID4;CALR;MXD1;RCOR1;CREBZF;RARG;CDKN1B;CITED2;OTUD7B;RSF1;HMGB1;SUMO1;SUFU;CHMP1A;LRRFIP1;JARID2;TGIF2;SREBF2;ETV6;DUSP22;PPM1A;SFPQ;CREB1;TRAF6;IRF2;RARA;GAS6;HDAC4;CEBPA;HDAC5;CEBPB;NFIX;FAM129B;MNT;RXRA;NSD1;NRIP1;FLNA;ATF7IP;IRX2;KDM4A;CNBP;PCGF2;STAT3;DAB2IP;KLF4;GATAD2B;GATAD2A;TFAP4;NFIB;PDCD4;RLIM;TAF7;CTNNB1;BCOR
viral process (GO:0016032)	40/220	2.09514e-05	0.0011938	0	0	2.22656	23.9874	USP6NL;RAB1A;ARF1;VCP;SEH1L;RPL31;RAB1B;VPS4B;NUCKS1;FURIN;RPL9;AP2A2;RPL7;PTBP1;RXRA;RPL18A;RPS18;PCBP2;UBC;DAG1;RPS3;RAC1;RPS9;RPL22;VPS37C;RPSA;NUP153;AP2B1;RRAGA;TBC1D20;RPS29;NEDD4;CHMP2B;CHMP4C;CHMP4B;CHMP3;GAS6;UBA52;PPIA;EIF3A
negative regulation of cell proliferation (GO:0008285)	58/363	2.119e-05	0.0011938	0	0	1.91127	20.5691	APP;BTG2;CDKN1A;RARG;BTG1;CDKN1B;BMPR2;PTEN;STK11;ADAMTS1;ARID2;EMD;SOX4;FGFBP1;PBRM1;TESC;CTNNBIP1;ITGA1;GTPBP4;MTSS1;ATF5;TRIB1;GPLD1;CEBPA;CUL5;GATA3;FOXO4;PDS5B;TOB1;FAM129B;SLC9A3R1;MNT;RBBP4;CAMK2N1;TMEM127;LMNA;E2F3;S100A11;TFAP2A;TFAP2B;CD164;DAB2IP;HMGA1;PODN;MCC;KLF4;SOD2;PTPN14;CUL4A;TFAP4;CDK6;ABI1;CTNNB1;STRN;EPPK1;COPS8;HSPA1B;BNIPL
mRNA export from nucleus (GO:0006406)	24/105	2.17037e-05	0.00120576	0	0	2.95871	31.7707	EIF5A;FYTTD1;SMG1;SEH1L;RBM8A;NCBP1;POLDIP3;ALYREF;SRSF1;NUP153;U2AF1;SMG7;DDX19A;ALKBH5;DDX19B;U2AF2;HNRNPA2B1;SRSF2;SRSF3;RNPS1;SRSF5;SRSF6;AGFG1;SRSF9
transcription, DNA-templated (GO:0006351)	57/356	2.33883e-05	0.00127643	0	0	1.91558	20.4263	CREBZF;KDM5A;CALCOCO1;BMPR2;CCNT1;RSF1;AFF4;TRIM29;UBTF;MEF2A;NCOA1;KLF13;NCBP1;ASH1L;PTMA;GTF2A1;NFAT5;CEBPA;DDX5;CEBPB;NFIX;TMF1;CBFB;ATF6B;EPAS1;BAZ2A;MLLT1;GATA3;FOXO4;FOXO3;HIF1A;TAF5L;MNT;HIVEP1;ZBTB7B;RREB1;POLR2L;IVNS1ABP;NFYA;TAF13;EAF1;TAF11;KLF4;ELL3;GTF2H5;HIPK3;KLF5;FUBP3;FUBP1;MAFF;POLR3G;TAF7;RNPS1;POLR3H;TARDBP;POLR3K;NFE2L1
positive regulation of gene expression (GO:0010628)	105/771	2.41221e-05	0.00127643	0	0	1.59471	16.9556	APP;EPO;RORA;ACTB;ETS2;CDH1;ZXDC;AKT1;ATXN7L3;SOX4;DDX17;MAP2K3;SMARCC1;FBXW11;CIRBP;CD3EAP;ANK3;LARP4B;POU3F1;PIAS1;RUNX1;TBL1XR1;KAT6A;DGKQ;PKP1;ATF5;EZR;DDX5;DNMT1;CASZ1;PDGFB;GATA3;PIK3R1;PSEN1;FOXO3;HIF1A;IRAK1;ZBTB7B;RREB1;IVNS1ABP;TFAP2A;TFAP2B;CREBBP;JUN;H3F3A;HMGA1;RAB27A;BRAF;FOXN3;EEF2;FUBP3;SP1;FUBP1;SP3;NFE2L1;PICALM;KDM5A;GSK3B;GSK3A;CALCOCO1;DDX3X;SETD3;CITED2;RSF1;PIK3CB;RBM3;MED14;MED13;TEAD1;NCOA1;TESC;RGMB;ARID1A;PPM1A;ELF1;CREB1;THRAP3;RARA;WAC;GAS6;YAP1;HDAC4;POLDIP3;FAM129B;TAF1D;U2AF2;CAMK2N1;NSD1;NRIP1;RPS3;MAPK1;POLR2L;ATF7IP;NFYA;CNBP;USP22;STAT3;KLF4;HNRNPAB;KLF6;TFAP4;PHF5A;CTNNB1;KRAS;HSPA1B
endosomal transport (GO:0016197)	41/229	2.4204e-05	0.00127643	0	0	2.18535	23.2281	TMEM87A;BECN1;ZFYVE9;DCTN1;VPS4B;CLTC;ADRB2;BLOC1S3;MICALL1;UBC;TOM1;ANKFY1;VPS54;EPS15;YKT6;SPAG9;RIC1;SORT1;AKTIP;VPS37C;LMTK2;EMP2;HOOK3;RBSN;RAB11B;EHD1;RAB10;EHD2;RAB14;HOOK1;CHMP2B;CHMP4C;CHMP4B;CHMP3;LAMTOR1;UBA52;SQSTM1;STAM2;RAB5A;ARF6;PICALM
membrane protein intracellular domain proteolysis (GO:0031293)	10/24	2.42522e-05	0.00127643	0	0	7.10411	75.4954	JAG2;APH1A;ADAM17;NCSTN;JAG1;RHBDD1;TRAF6;SPPL2A;ADAM10;PSEN1
ERBB2 signaling pathway (GO:0038128)	13/39	2.5953e-05	0.00133857	0	0	4.97777	52.5614	CUL5;GAB1;ERBIN;PIK3R1;BTC;NRAS;PIK3CA;CDC37;UBC;KRAS;STUB1;UBA52;HBEGF
NIK/NF-kappaB signaling (GO:0038061)	20/80	2.61022e-05	0.00133857	0	0	3.32507	35.0911	PSMD11;FBXW11;PSMD13;ZFP91;PSMD8;PSMA6;PSMD7;PSMD4;PSMA1;IRAK1;PSMD2;TRAF6;PSME3;PSMD3;UBC;UBA3;AKT1;COPS8;MAP3K7;UBA52
positive regulation of canonical Wnt signaling pathway (GO:0090263)	25/113	2.66799e-05	0.00135088	0	0	2.8373	29.8813	VCP;PSMD11;DDX3X;PSMD13;GSKIP;XIAP;NRARP;PSMD8;PSMD7;PSMD4;TNKS2;PSMD2;PSMD3;UBC;SOX4;WLS;SMURF2;JUP;RNF146;PSMA6;PSMA1;TBL1XR1;WNK1;PSME3;UBA52
mRNA 3'-end processing (GO:0031124)	19/74	2.75736e-05	0.00137868	0	0	3.44503	36.1682	APP;AHCYL1;CPSF6;NCBP1;RBM8A;POLDIP3;ALYREF;SRSF1;CSTF2;U2AF1;PCF11;U2AF2;SRSF2;SRSF3;RNPS1;PABPC1;SRSF5;SRSF6;SRSF9
cellular response to arsenic-containing substance (GO:0071243)	7/12	2.83053e-05	0.00139779	0	0	13.9081	145.652	DDX3X;GSTO1;MKNK2;PPIF;HNRNPA1;CPEB2;MAPK13
viral life cycle (GO:0019058)	24/107	3.02227e-05	0.00147428	0	0	2.8871	30.0458	USP6NL;RAB1A;VCP;SEH1L;HSP90AB1;RAB1B;VPS4B;VPS37C;NUP153;FURIN;VAMP8;TBC1D20;UBC;CHMP2B;CHMP4C;CHMP4B;CHMP3;KPNA2;GAS6;PPIA;UBA52;EPS15;KPNB1;NECTIN1
positive regulation of transcription from RNA polymerase II promoter (GO:0045944)	113/848	3.10737e-05	0.00149753	0	0	1.55616	16.1517	ATF1;APP;CCNT1;RORA;ELK4;RPS6KA3;JUNB;IER5;IER2;SOX4;MEF2A;DDX17;RUNX1;TBL1XR1;ATF5;SQSTM1;UBA52;KMT2D;EPAS1;INSIG2;PDGFB;GATA3;FOXO4;PIK3R1;FOXO3;HIF1A;MYO6;UBC;CAMTA1;CAMTA2;RREB1;TFAP2A;ESRRA;WWTR1;TFAP2B;CREBBP;JUN;TFAP2C;JAG1;JUND;POU2F1;JUP;BCL11B;ERLIN1;HMGA1;PBX2;MICAL2;ERLIN2;POU2F3;PBX1;ELL3;FOSL2;NFKBIA;RNF222;HNRNPK;FUBP3;SP1;AGO2;SP3;MAFF;OGT;NFE2L1;ARF4;RARG;DDX3X;SETD3;BMPR2;CITED2;ARHGEF10L;TCF20;HMGB1;PPP3CA;MED14;MED13;TEAD1;NCOA1;PPP1R12A;IL18;SREBF2;ELF1;SFPQ;CREB1;THRAP3;TRAF6;IRF2;TET3;RARA;YAP1;HDAC4;NFAT5;CEBPA;HDAC5;CEBPB;NFIX;ATF6B;CEBPG;BARX2;ATAD2B;RXRA;NRIP1;E2F3;CNBP;STAT3;DAB2IP;FOXJ2;KLF4;GRHL1;KLF6;KLF5;NFIB;TAF7;F2RL1;CTNNB1
regulation of cell differentiation (GO:0045595)	26/121	3.18175e-05	0.00151512	0	0	2.73382	28.31	DDX5;HSP90AB1;CBFB;PURB;RPS6KA3;DAG1;JUNB;SKIL;CLASP1;DDX17;TFAP2A;TFAP2B;CREBBP;JUN;JUND;IGF2;EMP2;KLF4;ELL3;HOPX;RUNX1;TIAM1;CDK6;BCL6;OCIAD1;SIK1
regulation of protein ubiquitination (GO:0031396)	23/101	3.40261e-05	0.00159349	0	0	2.94335	30.2823	ZYG11B;NDFIP2;GSK3A;HSP90AB1;USP4;FEM1B;XIAP;UBE3A;ADRB2;GTPBP4;LATS1;FKBP1A;PINK1;BAG5;U2AF2;TRAF6;RPS3;UBQLN1;AKT1;STUB1;OGT;SOX4;HSPA1B
regulation of stem cell differentiation (GO:2000736)	21/88	3.52084e-05	0.00159349	0	0	3.12707	32.0657	YAP1;PSMD11;JAG1;CBFB;PSMD13;H3F3A;TACSTD2;GATA3;ZFP36L2;RUNX1;PSMD8;PSMA6;PSMD7;PSMD4;PSMA1;PSMD2;PSME3;PSMD3;UBC;OCIAD1;UBA52
regulation of cholesterol biosynthetic process (GO:0045540)	13/40	3.52367e-05	0.00159349	0	0	4.79315	49.1461	IDI1;HMGCS1;NFYA;ERLIN1;ELOVL6;ERLIN2;SREBF2;SQLE;GPAM;SP1;DHCR7;KPNB1;FDFT1
gene expression (GO:0010467)	63/411	3.5249e-05	0.00159349	0	0	1.82025	18.6632	CREBZF;SMG1;CALCOCO1;RPL31;SMG7;RPL9;RPL7;DUSP11;RBM3;ALKBH5;RPL18A;RPS18;AGFG1;MEF2A;DDX17;EIF5A;NCOA1;RPS9;NCBP1;TESC;RPL22;RPSA;MRPL43;EEF1A1;DDX19A;DDX19B;SRSF2;SRSF3;RBMS1;SRSF5;HNRNPH3;SRSF6;PTMA;SRSF9;FYTTD1;CEBPA;SEH1L;RBM8A;ATF6B;POLDIP3;SRSF1;TARS;BAZ2A;U2AF1;U2AF2;RPS3;EIF4EBP2;TSPAN5;POLR2L;ALYREF;NUP153;HNRNPL;TSPAN14;HNRNPK;FUBP3;RPS29;HNRNPF;AGO2;HNRNPA2B1;STUB1;RNPS1;RSL24D1;EIF4G1
IRE1-mediated unfolded protein response (GO:0036498)	16/57	3.58535e-05	0.00159349	0	0	3.88828	39.8007	GSK3A;HSPA5;DCTN1;EDEM1;PDIA6;SEC61A1;TATDN2;SERP1;CTDSP2;LMNA;SSR1;HYOU1;SEC62;EXTL3;SEC63;SEC31A
epidermal growth factor receptor signaling pathway (GO:0007173)	16/57	3.58535e-05	0.00159349	0	0	3.88828	39.8007	PDPK1;GAB1;ERBIN;PTPN11;PIK3R1;CBL;BTC;ADAM17;NRAS;PIK3CA;AKT1;KRAS;PLCG1;EPS15;HBEGF;FAM83A
regulation of phosphoprotein phosphatase activity (GO:0043666)	12/35	3.85033e-05	0.00169245	0	0	5.19221	52.7776	FKBP1A;PPP1R15B;GSK3B;PPP1R2;NUAK1;HSP90AB1;PPP1R12A;PPP6R1;PPP6R3;ITGA1;CALM3;CALM1
regulation of establishment of planar polarity (GO:0090175)	21/89	4.21449e-05	0.00182827	0	0	3.08091	31.0384	PSMD11;SMURF2;PSMD13;CLTC;AP2B1;CELSR2;AP2A2;RHOA;PSMD8;TIAM1;PSMA6;PSMD7;PSMD4;PSMA1;DAAM1;PSMD2;PSME3;PSMD3;UBC;RAC1;UBA52
sphingolipid metabolic process (GO:0006665)	25/116	4.25072e-05	0.00182827	0	0	2.74331	27.6137	GLTP;SAMD8;SGMS1;CLN8;SMPD3;UGCG;SGPL1;SPTLC1;GM2A;ORMDL2;PSAP;ORMDL3;KDSR;SPTSSA;ELOVL1;CERS6;ELOVL4;ELOVL2;ELOVL6;ELOVL7;SGPP1;ACER1;GLB1;ESYT3;DEGS1
positive regulation of proteasomal ubiquitin-dependent protein catabolic process (GO:0032436)	18/70	4.35434e-05	0.00185291	0	0	3.45068	34.6509	GSK3B;CEBPA;GSK3A;VCP;CSNK1A1;SGTA;CSNK1E;RBX1;PIAS1;RNF144B;RNF114;SUMO1;SUMO2;UBQLN1;STUB1;ARIH1;TRIB1;HSPA1B
negative regulation of cellular process (GO:0048523)	77/534	4.44194e-05	0.00187029	0	0	1.69717	17.0088	APP;BTG2;CDKN1A;RARG;BTG1;CDKN1B;BMPR2;DDX3X;EPO;SNX12;PTEN;GJA1;STK11;ADAMTS1;ARHGDIA;CHMP1A;ARID2;SOX4;FGFBP1;PBRM1;TESC;ITGA1;ADAM10;GTPBP4;VAMP8;RNF167;PDE12;TXNIP;CHMP4B;MYH9;TMBIM6;ATF5;SRSF6;GPLD1;BECN1;CEBPA;CUL5;CAB39;VPS4B;DCUN1D3;GATA3;FOXO4;PDS5B;ACVR1B;TOB1;RTN4;FAM129B;SLC9A3R1;MNT;RBBP4;CAMK2N1;TMEM127;LMNA;SKIL;S100A11;TFAP2A;CD164;TFAP2B;DAB2IP;HMGA1;KLF4;PODN;SOD2;PTPN14;HOPX;CUL4A;CDK6;TFAP4;BCL6;ABI1;PDCD4;CTNNB1;CD9;STRN;COPS8;HSPA1B;BNIPL
protein modification by small protein conjugation (GO:0032446)	61/398	4.67472e-05	0.0019478	0	0	1.81907	18.1375	RNF11;UBE2D3;KLHL33;UBE3A;UBE2Z;BACH1;SUMO1;SUMO3;SUMO2;ARIH1;ARRDC4;RNF44;USP7;FBXW11;UBE2E1;LMO7;RANGAP1;RBX1;PIAS1;DDB1;RRAGA;CDC34;UBE2R2;GAN;WAC;UBA52;KLHL18;VCP;SEH1L;EPAS1;DCUN1D3;RNF38;DCUN1D4;DCUN1D1;XIAP;NEDD8;CBL;HIF1A;PCNP;CAND1;UBC;BRAP;UBE2H;CRBN;SMURF2;KLHL21;NUP153;UBE2G2;CHFR;CUL4A;RNF222;PINK1;NEDD4;SP3;RLIM;UBA3;STUB1;FBXL3;TRIP12;SAE1;UBE2K
regulation of cholesterol metabolic process (GO:0090181)	13/41	4.72885e-05	0.00195004	0	0	4.62171	46.0287	IDI1;HMGCS1;NFYA;ELOVL6;SREBF2;SQLE;GPAM;SP1;DGKQ;DHCR7;LDLRAP1;KPNB1;FDFT1
regulation of canonical Wnt signaling pathway (GO:0060828)	38/213	5.11317e-05	0.00208701	0	0	2.17385	21.48	GSK3B;VCP;GSK3A;PSMD11;DDX3X;PSMD13;CTNND1;GSKIP;XIAP;LRP4;NRARP;PSEN1;PSMD8;PSMD7;PSMD4;TNKS2;PSMD2;PSMD3;UBC;EMD;SOX4;WLS;WWTR1;JUP;SMURF2;CSNK1A1;KREMEN1;DAB2IP;MCC;RBX1;RNF146;LATS1;PSMA6;PSMA1;WNK1;TBL1XR1;PSME3;UBA52
positive regulation of nucleic acid-templated transcription (GO:1903508)	73/502	5.27077e-05	0.0021296	0	0	1.71283	16.8727	KDM5A;CALCOCO1;SETD3;EPO;CITED2;RORA;RSF1;ETS2;MED14;MED13;CDH1;ZXDC;AKT1;TEAD1;ATXN7L3;SOX4;DDX17;MAP2K3;NCOA1;SMARCC1;FBXW11;TESC;RGMB;POU3F1;ARID1A;PIAS1;RUNX1;PPM1A;ELF1;CREB1;TBL1XR1;THRAP3;KAT6A;RARA;WAC;ATF5;HDAC4;YAP1;CASZ1;DDX5;PDGFB;GATA3;PSEN1;FOXO3;HIF1A;FAM129B;IRAK1;NSD1;NRIP1;RREB1;IVNS1ABP;TFAP2A;ATF7IP;TFAP2B;CREBBP;JUN;NFYA;CNBP;USP22;STAT3;HMGA1;FOXN3;KLF4;HNRNPAB;KLF6;PHF5A;TFAP4;FUBP3;SP1;SP3;CTNNB1;NFE2L1;PICALM
response to insulin (GO:0032868)	18/71	5.33815e-05	0.00213526	0	0	3.38539	33.3056	HDAC5;GSK3A;PRKCI;PDPK1;SORT1;INSR;IGF2;PIK3R1;ZFP36L1;RAB10;AKT2;AKT1;CPEB2;OGT;RAB8A;GPLD1;VAMP2;RAB8B
regulation of cellular response to stress (GO:0080135)	23/104	5.55084e-05	0.00219835	0	0	2.83386	27.769	YWHAE;GSK3B;CREBBP;SMG1;CAMK2D;SEH1L;HSP90AB1;HSPB8;NUP153;NUAK1;PINK1;BAG5;DNAJC7;DNAJB6;BAG3;MAPKAPK2;AKT1S1;MAPK1;FKBP4;HSPA1B;IER3;MCL1;EIF4G1
virion assembly (GO:0019068)	8/17	5.63576e-05	0.0022101	0	0	8.83342	86.4244	USP6NL;RAB1A;TBC1D20;RAB1B;UBC;CHMP4B;PPIA;UBA52
regulation of epithelial cell migration (GO:0010632)	14/48	6.87626e-05	0.00264742	0	0	4.09978	39.2958	BMPR2;TACSTD2;DAB2IP;EMP2;ADIPOR1;MCC;HIF1A;RTN4;RAB11A;CORO1C;RAB25;PLCG1;RREB1;CLASP1
sphingolipid biosynthetic process (GO:0030148)	17/66	6.88329e-05	0.00264742	0	0	3.45717	33.133	ELOVL1;CERS6;SAMD8;ELOVL4;SGMS1;ELOVL2;ELOVL6;ELOVL7;CLN8;SGPP1;UGCG;ACER1;SGPL1;SPTLC1;DEGS1;KDSR;SPTSSA
negative regulation of mitotic cell cycle phase transition (GO:1901991)	19/79	7.29505e-05	0.00277907	0	0	3.15708	30.0735	CDKN1A;PSMD11;PSMD13;DCUN1D3;PTEN;KLF4;ZFP36L2;RBX1;ZFP36L1;PSMD8;PSMA6;PSMD7;PSMD4;PSMA1;PSMD2;PSME3;PSMD3;UBC;UBA52
DNA-templated transcription, termination (GO:0006353)	23/106	7.58928e-05	0.00286388	0	0	2.76527	26.2319	RBM8A;NCBP1;CAVIN1;POLDIP3;ALYREF;MAZ;CSTF2;SRSF1;CD3EAP;U2AF1;GTF2H5;TAF1D;PCF11;U2AF2;SRSF2;UBTF;SRSF3;RNPS1;SRSF5;SRSF6;POLR3K;SRSF9;POLR2L
positive regulation of proteasomal protein catabolic process (GO:1901800)	18/73	7.91237e-05	0.0029579	0	0	3.26192	30.8072	GSK3B;CEBPA;GSK3A;VCP;CSNK1A1;DAB2IP;CSNK1E;RBX1;PIAS1;RNF144B;ATXN3;RNF114;SUMO1;SUMO2;STUB1;ARIH1;TRIB1;HSPA1B
regulation of protein serine/threonine kinase activity (GO:0071900)	19/80	8.75427e-05	0.00321258	0	0	3.10515	29.0126	CDKN1A;DDX3X;CDKN1B;RALB;CCNT1;CAB39;PTEN;DAB2IP;ADRB2;RHOA;CDC25A;GTPBP4;STK11;SERTAD1;CDC37;AKT1;CALM3;TRIB1;CALM1
RNA transport (GO:0050658)	19/80	8.75427e-05	0.00321258	0	0	3.10515	29.0126	NCBP1;RBM8A;POLDIP3;ALYREF;SRSF1;U2AF1;NUP153;ZFP36L1;ZFP36;U2AF2;HNRNPA2B1;SRSF2;SRSF3;RNPS1;SRSF5;SRSF6;HNRNPA1;SIDT2;SRSF9
membrane protein ectodomain proteolysis (GO:0006509)	8/18	9.3287e-05	0.00339225	0	0	7.94964	73.7713	APH1A;ADAM17;NCSTN;SPPL2A;DAG1;ADAM10;MYH9;PSEN1
negative regulation of transcription from RNA polymerase II promoter (GO:0000122)	79/565	0.000101393	0.00365381	0	0	1.63653	15.0504	RARG;EPO;CITED2;UBE2D3;OTUD7B;PRDM1;HMGB1;BACH1;ETS2;ELK4;ZFP36;SUMO1;CCND1;SUFU;KMT5A;LRRFIP1;JUNB;MEF2A;TGIF2;FST;USP2;ARID5B;DICER1;SREBF2;ETV6;DUSP22;PPM1A;SFPQ;TBL1XR1;TRAF6;IRF2;RARA;ERF;EZR;UBA52;HDAC4;HOMEZ;HDAC5;CEBPB;DDX5;NFIX;PDGFB;ZBTB1;PSEN1;FOXO3;MNT;RXRA;BAG3;NSD1;UBC;NRIP1;HIVEP1;RREB1;SKIL;TFAP2A;IRX2;TFAP2B;CREBBP;JUN;DR1;TFAP2C;JUND;SMURF2;PCGF2;CNBP;PTCH1;STAT3;DAB2IP;IGF2;KLF4;GATAD2B;GATAD2A;BCL6;NFIB;NEDD4;TAF7;BCOR;CALR;MXD1
epidermis development (GO:0008544)	19/81	0.000104655	0.00373767	0	0	3.0549	27.9977	COL17A1;CDSN;SPINK5;ATP2A2;EMP1;KRT5;ATP2C1;GRHL1;EVPL;POU2F3;KLK7;HRNR;CASP14;UGCG;ACER1;KRT17;FABP5;GJB5;RPTN
positive regulation of viral life cycle (GO:1903902)	13/44	0.000107298	0.00374018	0	0	4.17375	38.1477	DDX3X;VPS4B;SRPK1;DDB1;LARP1;PDE12;CHMP2B;CHMP4C;CHMP3;CHMP4B;P4HB;PABPC1;PPIA
entry into host cell (GO:0030260)	11/33	0.000108363	0.00374018	0	0	4.97341	45.4074	VAMP8;CDH1;CTNND1;UBC;CTNNB1;CBL;GAS6;EPS15;PPIA;UBA52;NECTIN1
positive regulation of intracellular signal transduction (GO:1902533)	69/479	0.000111738	0.00374018	0	0	1.69198	15.3959	DDR1;APP;ECM1;SLC44A2;PIK3CB;HMGB1;TMEM101;GJA1;TRIM25;MAP3K7;EPHB4;WLS;EPHB3;TNFRSF19;GAB1;IL18;LMTK2;FRS2;KSR2;ACTN4;RHOA;BTC;PPM1A;RRAGA;PIK3CA;EEF1D;TRAF6;PELI1;GAS6;EPHA1;UBA52;HBEGF;EPHA2;BECN1;SEH1L;PELI2;PDGFB;GATA3;PIK3R1;ADRB2;ATP2C1;CBL;RTN4;SLC9A3R1;IRAK1;UBC;RPS3;FLNA;SLC38A9;FGF22;OSBPL8;NDFIP2;RYK;PLK2;INSR;DAB2IP;IGF2;PTPN11;CFLAR;PUM2;FKBP1A;PINK1;NEDD4;PDCD4;F2RL1;BAX;LAMTOR2;LAMTOR1;FGFR3
autophagosome maturation (GO:0097352)	9/23	0.000112113	0.00374018	0	0	6.3902	58.1253	VAMP8;GABARAPL2;VCP;GABARAPL1;STX17;LAMP2;UBQLN1;CHMP3;SNAP29
positive regulation of mRNA catabolic process (GO:0061014)	9/23	0.000112113	0.00374018	0	0	6.3902	58.1253	TNRC6C;ZFP36;AGO2;ZC3HAV1;PABPC1;TOB1;ZFP36L2;ZFP36L1;TNRC6B
regulation of blood vessel endothelial cell migration (GO:0043535)	14/50	0.000112256	0.00374018	0	0	3.87159	35.2111	MAP2K3;NUS1;JUP;PDPK1;ATP5A1;PDGFB;HSPB1;HMGB1;HIF1A;ADAM17;SP1;AKT1;PLCG1;EPHA2
regulation of translation (GO:0006417)	37/213	0.000113206	0.00374018	0	0	2.10333	19.1115	EIF4A2;APP;DDX6;MTPN;BTG2;CDC123;SEH1L;DDX3X;POLDIP3;HSPB1;FOXO3;TOB1;RBM3;RPS6KA3;LARP1;OGFOD1;RPS3;EIF4H;SOX4;EIF4B;POLR2L;NCBP1;H3F3A;CIRBP;NUP153;LARP4B;MEX3D;EEF2;PUM2;EIF1;CAPRIN1;AGO2;CNOT3;EIF3H;ETF1;CALR;EIF4G1
fatty acid elongation, saturated fatty acid (GO:0019367)	5/7	0.000115946	0.00374018	0	0	24.8128	224.864	ELOVL1;ELOVL4;ELOVL2;ELOVL6;ELOVL7
fatty acid elongation, polyunsaturated fatty acid (GO:0034626)	5/7	0.000115946	0.00374018	0	0	24.8128	224.864	ELOVL1;ELOVL4;ELOVL2;ELOVL6;ELOVL7
fatty acid elongation, monounsaturated fatty acid (GO:0034625)	5/7	0.000115946	0.00374018	0	0	24.8128	224.864	ELOVL1;ELOVL4;ELOVL2;ELOVL6;ELOVL7
fatty acid elongation, unsaturated fatty acid (GO:0019368)	5/7	0.000115946	0.00374018	0	0	24.8128	224.864	ELOVL1;ELOVL4;ELOVL2;ELOVL6;ELOVL7
posttranslational protein targeting to endoplasmic reticulum membrane (GO:0006620)	5/7	0.000115946	0.00374018	0	0	24.8128	224.864	SEC61A1;CHMP4B;HYOU1;SEC62;SEC63
Wnt signaling pathway (GO:0016055)	23/109	0.000119037	0.00380917	0	0	2.66837	24.1116	GSK3B;RARG;DDX3X;RYK;CSNK1A1;WNT7B;PTEN;LRP4;FZD10;CSNK1E;PSEN1;CELSR2;RBX1;RNF146;PPM1A;TNKS2;UBC;CTNNB1;STRN;UBA52;SOX4;WLS;CSNK1G1
phosphorylation (GO:0016310)	58/386	0.000123325	0.00391506	0	0	1.77496	15.9759	APP;GSK3B;GSK3A;CCNT1;PIK3CB;HK1;NRBP2;RPS6KA3;DSTYK;STK11;PIM1;AKT1;PIM3;PRKCI;CSNK2A1;PDPK1;ADAM10;LMTK2;KSR2;CSNK1E;LATS1;CREB1;PIK3CA;DGKQ;SHPK;MAPKAPK2;RARA;BMP2K;FAM20B;SIK1;GAS6;CAMK2D;PDGFB;ACVR1B;NUAK1;IRAK1;IRAK2;MKNK2;MAP3K20;MAPK1;MARK2;MAP4K4;CDK19;MAP3K1;CSNK1A1;PLK2;CDC42BPG;INSR;LIMK2;STAT3;BRAF;HIPK3;SRPK1;PINK1;CDK6;WNK1;TOLLIP;TAOK1
regulation of alternative mRNA splicing, via spliceosome (GO:0000381)	12/39	0.000127606	0.00401907	0	0	4.42201	39.6503	DDX17;HNRNPL;PTBP1;DDX5;MBNL1;SF3A1;RBFOX2;RBM8A;THRAP3;RNPS1;HNRNPA1;SRSF6
positive regulation of blood vessel endothelial cell migration (GO:0043536)	13/45	0.00013832	0.00432251	0	0	4.0431	35.9268	MAP2K3;NUS1;ANXA1;PDPK1;ATP5A1;PDGFB;HSPB1;HMGB1;HIF1A;ADAM17;SP1;AKT1;PLCG1
regulation of exocytosis (GO:0017157)	14/51	0.00014179	0.00439658	0	0	3.76675	33.3778	ANXA1;RALB;ATP6AP1;RAB3D;RAB27A;RAB27B;RAB21;RAB10;RAB40C;RAB5A;RAB8A;VAMP2;CLASP1;RAB8B
regulation of alcohol biosynthetic process (GO:1902930)	11/34	0.000146991	0.00448826	0	0	4.75691	41.9804	IDI1;SQLE;HMGCS1;NFYA;GPAM;SP1;ELOVL6;DHCR7;SREBF2;KPNB1;FDFT1
endoplasmic reticulum organization (GO:0007029)	11/34	0.000146991	0.00448826	0	0	4.75691	41.9804	GAK;RAB10;RTN3;LMAN1;SEC61A1;ATL3;RAB18;TOR1AIP2;TMCC1;RTN4;SEC31A
positive regulation of endothelial cell migration (GO:0010595)	17/70	0.000151395	0.00455322	0	0	3.19555	28.1068	MAP2K3;NUS1;BMPR2;PDPK1;ATP5A1;PDGFB;HSPB1;HMGB1;GATA3;HIF1A;ADAM17;SP1;AKT1;PLCG1;CALR;AAMP;GPLD1
stress-activated protein kinase signaling cascade (GO:0031098)	17/70	0.000151395	0.00455322	0	0	3.19555	28.1068	MAP2K3;MAP2K4;MAP3K1;FBXW11;STRADA;MAPK13;SLK;TAOK1;UBC;CCDC88C;MAP3K20;MAPK1;PAK3;MAP2K7;MAP3K7;UBA52;MAP4K4
regulation of cytokine-mediated signaling pathway (GO:0001959)	20/90	0.00015452	0.00461252	0	0	2.84848	24.996	HSP90AB1;CBFB;IFNGR1;IFNGR2;SPPL2A;LIFR;PTPN11;HIPK1;RUNX1;PIAS1;ELF1;SUMO1;IRAK1;IRAK2;CDC37;MADD;UBC;GAS6;UBA52;IFNAR1
peptidyl-serine modification (GO:0018209)	31/170	0.000160531	0.00475067	0	0	2.22849	19.4703	GSK3B;SMG1;CAMK2D;MAST4;CAB39;PDGFB;RPS6KA3;STK11;PHKG1;AKT2;MKNK2;AKT1;MAPK1;PRKCI;CAMK1D;PDPK1;CSNK1A1;PLK2;GALNT1;LMTK2;CSNK1E;HIPK3;UHMK1;MAPK13;LATS1;PINK1;MAPKAPK3;DGKQ;MAPKAPK2;GAS6;CSNK1G1
nuclear-transcribed mRNA poly(A) tail shortening (GO:0000289)	10/29	0.000161523	0.00475067	0	0	5.23317	45.6901	EIF4A2;EIF4A1;ZFP36;CNOT6;CNOT6L;PAN3;CNOT3;PABPC1;EIF4B;EIF4G1
cellular response to decreased oxygen levels (GO:0036294)	16/64	0.000163282	0.00476734	0	0	3.31996	28.9501	EPAS1;HP1BP3;RORA;AQP3;NDRG1;HIF1A;ZFP36L1;NPEPPS;PINK1;LMNA;UBQLN1;HYOU1;STUB1;P4HB;CPEB2;CPEB4
protein complex disassembly (GO:0043241)	13/46	0.000176761	0.00511679	0	0	3.92037	33.8748	GSK3B;GABARAPL2;VCP;GABARAPL1;STX17;CSNK1A1;VAMP8;FRAT2;LAMP2;UBQLN1;CHMP3;CTNNB1;SNAP29
regulation of cell-matrix adhesion (GO:0001952)	14/52	0.000177809	0.00511679	0	0	3.66742	31.6674	GSK3B;JAG1;JUP;EMP2;PIK3CB;PLET1;RHOA;CORO1C;SLK;CDK6;PLAU;EPHA1;UTRN;CLASP1
regulation of G2/M transition of mitotic cell cycle (GO:0010389)	28/149	0.000193722	0.00546428	0	0	2.31072	19.7545	YWHAE;PSMD11;PSMD13;DCTN1;VPS4B;PSMD8;ACTR1A;PSMD7;CCND1;PSMD4;PSMD2;PSMD3;UBC;YWHAG;CLASP1;DYNC1H1;RCC2;CSNK1E;TUBA4A;RAB11A;RBX1;PSMA6;CDK6;PSMA1;PSME3;MAPRE1;UBA52;PAFAH1B1
regulation of cellular response to heat (GO:1900034)	18/78	0.000196483	0.00546428	0	0	2.98927	25.5132	YWHAE;GSK3B;CAMK2D;CREBBP;HSP90AB1;SEH1L;HSPB8;NUP153;BAG5;DNAJC7;DNAJB6;BAG3;MAPKAPK2;AKT1S1;MAPK1;FKBP4;IER5;HSPA1B
fibroblast growth factor receptor signaling pathway (GO:0008543)	18/78	0.000196483	0.00546428	0	0	2.98927	25.5132	FGFBP1;RBFOX2;NCBP1;FRS2;PTPN11;CBL;PTBP1;HNRNPM;RAB14;HNRNPF;UBC;MAPK1;SHOC2;HNRNPA1;UBA52;FGFR3;FGF22;POLR2L
membrane protein proteolysis (GO:0033619)	11/35	0.000196714	0.00546428	0	0	4.55846	38.9008	APH1A;NCSTN;ADAM17;RHBDD1;TRAF6;SPPL2A;DAG1;ADAM10;MYH9;PSEN1;SPPL3
protein kinase B signaling (GO:0043491)	11/35	0.000196714	0.00546428	0	0	4.55846	38.9008	CDKN1A;CDKN1B;CREB1;AKT1S1;PTEN;AKT1;FOXO4;FOXO3;GAS6;ZFP36L1;EPHA2
cellular response to interleukin-1 (GO:0071347)	28/150	0.000217699	0.00600549	0	0	2.29165	19.3241	PSMD11;PSMD13;PELI2;HIF1A;PSMD8;PSMD7;PSMD4;IRAK1;IRAK2;PSMD2;PSMD3;UBC;MAP3K7;CCL22;FBXW11;DAB2IP;RBX1;MAPK13;NFKBIA;PSMA6;PSMA1;PSME3;TOLLIP;TRAF6;PELI1;TAB3;SQSTM1;UBA52
nuclear envelope organization (GO:0006998)	10/30	0.000222483	0.00605395	0	0	4.97123	41.8114	SUN2;NSFL1C;SPAST;TMEM43;DCTN1;REEP4;REEP3;TOR1AIP2;CHMP4B;LEMD2
negative regulation of cell morphogenesis involved in differentiation (GO:0010771)	10/30	0.000222483	0.00605395	0	0	4.97123	41.8114	GDI1;ARHGDIA;RCC2;TACSTD2;PTEN;LRP4;ACTN4;RTN4;RHOA;CORO1C
positive regulation of cell migration (GO:0030335)	37/221	0.000243701	0.0065865	0	0	2.01098	16.7305	SEMA7A;BMPR2;PDGFB;SEMA3F;ACVR1B;HIF1A;RTN4;FAM83H;RAB25;PLAU;AKT2;PLCG1;RREB1;CLASP1;SPAG9;SUN2;SEMA6A;HSPA5;SMURF2;INSR;SEMA4C;GAB1;DAB2IP;ADAM10;ACTN4;PLET1;SOD2;RAB11A;PTP4A1;TIAM1;ADAM17;AGO2;MYADM;F2RL1;EPHA1;MAPRE1;HBEGF
Fc-epsilon receptor signaling pathway (GO:0038095)	32/182	0.000253846	0.00681466	0	0	2.13156	17.6467	PSMD11;PSMD13;PIK3R1;PIK3CB;PSMD8;PPP3CA;NRAS;PSMD7;PSMD4;PSMD2;PSMD3;UBC;MAPK1;PLCG1;RAC1;MAP2K7;MAP3K7;MAP2K4;JUN;MAP3K1;FBXW11;PDPK1;NFKBIA;PSMA6;PIK3CA;PSMA1;PSME3;TRAF6;TAB3;KRAS;CALM1;UBA52
membrane lipid biosynthetic process (GO:0046467)	15/60	0.000259061	0.00688656	0	0	3.31868	27.4072	ELOVL1;CERS6;SAMD8;ELOVL4;SGMS1;ELOVL2;ELOVL6;ELOVL7;SGPP1;ACER1;SGPL1;SPTLC1;DEGS1;KDSR;SPTSSA
secondary alcohol biosynthetic process (GO:1902653)	11/36	0.000259967	0.00688656	0	0	4.37588	36.1227	IDI1;ACLY;SQLE;ERG28;HMGCS1;CNBP;MSMO1;DHCR24;DHCR7;HSD17B7;FDFT1
ceramide metabolic process (GO:0006672)	12/42	0.000278423	0.00731655	0	0	3.97916	32.5748	ACER1;SGPL1;SAMD8;SPTLC1;CERS6;SGMS1;ORMDL2;ORMDL3;DEGS1;SPTSSA;CLN8;CLN6
Fc receptor signaling pathway (GO:0038093)	32/183	0.000281096	0.00731655	0	0	2.11732	17.313	PSMD11;PSMD13;PIK3R1;PIK3CB;PSMD8;PPP3CA;NRAS;PSMD7;PSMD4;PSMD2;PSMD3;UBC;MAPK1;PLCG1;RAC1;MAP2K7;MAP3K7;MAP2K4;JUN;MAP3K1;FBXW11;PDPK1;NFKBIA;PSMA6;PIK3CA;PSMA1;PSME3;TRAF6;TAB3;KRAS;CALM1;UBA52
cytoplasmic microtubule organization (GO:0031122)	13/48	0.000281687	0.00731655	0	0	3.69594	30.2132	ATAD1;DYNC1H1;VPS4B;HOOK3;RAB11A;CAMSAP2;SLK;SPAST;HOOK1;CCDC88C;EZR;CLASP1;KPNB1
plasma membrane to endosome transport (GO:0048227)	5/8	0.000285719	0.00732613	0	0	16.541	134.983	USP6NL;RAB5B;RAB5C;SORT1;RAB11A
positive regulation of membrane potential (GO:0045838)	5/8	0.000285719	0.00732613	0	0	16.541	134.983	VCP;AKT2;AKT1;GLRX;ANK3
Notch receptor processing (GO:0007220)	7/16	0.000293829	0.00748608	0	0	7.72502	62.8238	JAG2;APH1A;ADAM17;NCSTN;JAG1;ADAM10;PSEN1
multivesicular body organization (GO:0036257)	10/31	0.00030161	0.00763569	0	0	4.73425	38.3776	VPS4B;CHMP1A;CHMP2B;VPS37C;CHMP4C;RAB27A;CHMP3;CHMP4B;STAM2;RAB11A
RNA 3'-end processing (GO:0031123)	15/61	0.000314757	0.00786892	0	0	3.24636	26.1777	NCBP1;RBM8A;POLDIP3;ALYREF;SRSF1;CSTF2;U2AF1;PCF11;U2AF2;SRSF2;SRSF3;RNPS1;SRSF5;SRSF6;SRSF9
actin cytoskeleton reorganization (GO:0031532)	15/61	0.000314757	0.00786892	0	0	3.24636	26.1777	ANXA1;CXADR;CDC42BPG;GAB1;ATP2C1;ANTXR1;RHOA;CTTN;MYH9;FLNA;PIP5K1A;RAC1;S1PR2;EZR;FRYL
post-translational protein modification (GO:0043687)	53/357	0.000319295	0.00793281	0	0	1.74743	14.0658	APP;DCAF7;PSMD8;PSMD7;PSMD4;PSMD2;PSMD3;UBXN7;QSOX1;RAB8A;RAB2A;FBXW11;ADAM10;LMO7;PDIA6;RBX1;DDB1;PSMA6;RCN1;PSMA1;GAN;PSME3;RAB38;GAS6;RAB1A;PSMD11;CUL5;EPAS1;PSMD13;DCUN1D3;RAB1B;DCUN1D1;TULP4;NEDD8;HIF1A;FBXL20;CAND1;WDTC1;ICMT;FEM1B;RHBDD1;TMEM132A;KLHL21;RAB11A;RAB11B;CUL4A;CALU;UBA3;NUCB1;FBXL3;P4HB;COPS8;RAB5A
cytoskeleton-dependent intracellular transport (GO:0030705)	9/26	0.000332674	0.00818186	0	0	5.26165	42.1371	MYO10;HOOK1;KIF5B;CCDC88C;KIF13B;KIF1C;KIF1B;HOOK3;DYNLL2
alternative mRNA splicing, via spliceosome (GO:0000380)	6/12	0.000335949	0.00818186	0	0	9.92838	79.4126	DDX17;HNRNPM;DDX5;SFPQ;SRSF1;SRSF6
entry of bacterium into host cell (GO:0035635)	6/12	0.000335949	0.00818186	0	0	9.92838	79.4126	CDH1;CTNND1;UBC;CTNNB1;CBL;UBA52
hepaticobiliary system development (GO:0061008)	8/21	0.000337579	0.00818186	0	0	6.1141	48.8744	CEBPA;PHF2;RARG;CITED2;CEBPG;RARA;ARID5B;COBL
regulation of peptidyl-threonine phosphorylation (GO:0010799)	11/37	0.000339547	0.00818186	0	0	4.20734	33.6078	APP;CAB39;PARD3;DGKQ;DDIT4;MAPK1;CALM3;S1PR2;CALM1;UBE2K;EIF4G1
termination of RNA polymerase II transcription (GO:0006369)	16/68	0.000345648	0.00827899	0	0	3.0639	24.4195	NCBP1;RBM8A;POLDIP3;ALYREF;SRSF1;MAZ;CSTF2;U2AF1;PCF11;U2AF2;SRSF2;SRSF3;RNPS1;SRSF5;SRSF6;SRSF9
RNA processing (GO:0006396)	33/193	0.000347908	0.00828352	0	0	2.06078	16.4112	CELF1;SRSF1;U2AF1;DUSP11;RBM3;PTBP1;ALKBH5;SNRPD1;U2AF2;HNRNPA0;DDX17;IVNS1ABP;MBNL1;SF3A1;CPSF6;NCBP1;DICER1;SRPK1;HNRNPL;DDX19A;DDX19B;SFPQ;HNRNPK;SON;HNRNPF;HNRNPA2B1;SRSF2;RBMS1;RNPS1;HNRNPH3;SRSF5;TARDBP;SRSF9
negative regulation of ERBB signaling pathway (GO:1901185)	12/43	0.000354276	0.00838524	0	0	3.85058	30.5946	BTC;ERRFI1;UBC;ITGA1;DAB2IP;EPS15L1;CBL;EPS15;STAM2;UBA52;HBEGF;PTPN3
activation of MAPK activity (GO:0000187)	23/117	0.00035691	0.00839789	0	0	2.44019	19.3703	MAP2K3;SPAG9;MAP2K4;INSR;IGF2;DAB2IP;PIK3CB;DUSP7;MAPKAPK3;IRAK1;IRAK2;TRAF6;TAOK1;MADD;MAPKAPK2;UBC;MAP3K20;TAB3;MAPK1;S1PR2;MAP2K7;MAP3K7;UBA52
DNA-templated transcription, initiation (GO:0006352)	32/186	0.000379122	0.0087964	0	0	2.07573	16.3519	NOTCH2;YAP1;GTF2A1;CDKN1A;RARG;CBFB;MAZ;RORA;RSF1;MED14;TAF1D;MED13;RXRA;CCND1;UBTF;E2F3;TEAD1;POLR2L;ESRRA;WWTR1;CREBBP;CAVIN1;TAF13;TAF11;MED8;CD3EAP;GTF2H5;THRAP3;RARA;BAX;TAF7;POLR3H
negative regulation of binding (GO:0051100)	18/82	0.000379886	0.0087964	0	0	2.80182	22.0661	GSK3B;JUN;RALB;CTNNBIP1;PDGFB;RSF1;CSNK1E;ACTB;WAPL;GOLGA2;NFKBIA;TFAP4;SUMO1;SUMO3;ID4;AKT1;BAX;TMBIM6
regulation of translational initiation (GO:0006446)	15/62	0.000380444	0.0087964	0	0	3.17711	25.0171	EIF4A2;PPP1R15B;CDC123;DDX3X;NCBP1;HSPB1;UHMK1;EIF1;PAIP2B;AGO2;EIF4H;EIF4EBP2;EIF3H;EIF4B;EIF4G1
regulation of cellular component organization (GO:0051128)	26/140	0.000390173	0.00896949	0	0	2.27578	17.8625	RAB5B;CAMK2D;RAB5C;HJURP;SNX12;CAMSAP2;RAB21;STK11;BAG5;NCLN;ZMYM5;PDZD8;SH3D19;DAB2IP;PTPN11;NET1;LATS1;PINK1;RAB14;NEDD4;BMP2K;LAMTOR2;LAMTOR1;RAB5A;BLZF1;PICALM
regulation of erythrocyte differentiation (GO:0045646)	10/32	0.000402917	0.00915721	0	0	4.5188	35.3225	HSPA9;ZFP36;MAFB;CDK6;STAT3;FOXO3;ACVR1B;HIF1A;HSPA1B;ZFP36L1
global genome nucleotide-excision repair (GO:0070911)	10/32	0.000402917	0.00915721	0	0	4.5188	35.3225	CUL4A;DDB1;SUMO1;SUMO3;UBC;SUMO2;RAD23B;UBA52;GTF2H5;RBX1
regulation of hematopoietic stem cell differentiation (GO:1902036)	17/76	0.00043298	0.00978487	0	0	2.86963	22.2247	YAP1;PSMD11;CBFB;PSMD13;H3F3A;GATA3;RUNX1;PSMD8;PSMA6;PSMD7;PSMD4;PSMA1;PSMD2;PSME3;PSMD3;UBC;UBA52
regulation of transcription, DNA-templated (GO:0006355)	185/1598	0.000444721	0.00991704	0	0	1.32927	10.2594	EPO;HR;RORA;NUCKS1;CELSR2;BACH1;ETS2;ELK4;RPS6KA3;CDH1;ZXDC;AKT1;CIR1;KMT5A;ATXN7L3;JUNB;SOX4;DDX17;MAP2K3;SMARCC1;RBFOX2;FBXW11;MED8;ARID5B;ZBTB33;POU3F1;PIAS1;RUNX1;PRKAR1A;TBL1XR1;KAT6A;DGKQ;ERF;NUPR1;ATF5;BLZF1;NOTCH2;KMT2D;DDX5;CASZ1;SET;CBFB;EPAS1;PDGFB;BAZ2A;GATA3;FOXO4;PSEN1;FOXO3;HIF1A;SBNO1;IRAK1;HIVEP1;CAMTA2;ZBTB7A;RREB1;ZKSCAN1;TFAP2A;IVNS1ABP;ESRRA;TFAP2B;WWTR1;CREBBP;JUN;TFAP2C;POU2F1;JUND;BCL11B;SMURF2;CBX3;INSR;IGF2;HMGA1;FOXN3;POU2F3;HOPX;MED13L;FOSL2;MAFB;BCL6;FUBP3;SP1;SP3;SP6;ID4;GTF2IRD1;CALR;OGT;BRWD3;NFE2L1;RCOR1;PICALM;KDM5A;CREBZF;KDM5B;CDKN1A;CALCOCO1;BTG1;CDKN1B;SETD3;CITED2;HP1BP3;HMGB3;RSF1;TCF20;HMGB1;CHD2;MED14;MED13;SUMO1;SUFU;ZMYM5;CHMP1A;UBTF;HMG20A;LRRFIP1;JARID2;TEAD1;NCOA1;BRD3;TGIF2;KLF13;TESC;TSC22D3;ETV3;RGMB;ARID1A;ETV6;MLF2;PPM1A;ELF1;SFPQ;CREB1;THRAP3;TRAF6;IRF2;RARA;WAC;GAS6;YAP1;HDAC4;CEBPA;HDAC5;CEBPB;SMARCD2;CAMK2D;CEBPG;FOXK1;LIN9;SPTY2D1;ACVR1B;BARX2;MLLT6;FAM129B;ELMSAN1;NSD1;UBN1;NRIP1;GPBP1L1;POLR2L;ATF7IP;KDM4A;NFYA;ASCC1;TAF13;CNBP;USP22;STAT3;DAB2IP;FOXJ2;ATP2B4;GRHL1;SOD2;KLF4;HNRNPAB;GATAD2A;KLF6;TFAP4;PHF5A;PDCD4;RLIM;POLR3G;TAF7;CTNNB1;BCOR
positive regulation of macroautophagy (GO:0016239)	12/44	0.000446893	0.00991704	0	0	3.73005	28.7706	PINK1;RALB;LARP1;SPTLC1;SESN1;GNAI3;WAC;ADRB2;PIP4K2C;MAP3K7;RAB3GAP1;PAFAH1B2
regulation of steroid biosynthetic process (GO:0050810)	12/44	0.000446893	0.00991704	0	0	3.73005	28.7706	IDI1;SQLE;HMGCS1;NFYA;GPAM;SP1;DGKQ;ELOVL6;DHCR7;SREBF2;KPNB1;FDFT1
COPII vesicle coating (GO:0048208)	15/63	0.000457546	0.00991704	0	0	3.11075	23.9205	RAB1A;TMED10;SAR1B;RAB1B;TRAPPC4;GOLGA2;LMAN1;TBC1D20;PPP6R1;PPP6R3;TMED2;SEC22B;SEC24C;SEC31A;BET1
vesicle targeting, rough ER to cis-Golgi (GO:0048207)	15/63	0.000457546	0.00991704	0	0	3.11075	23.9205	RAB1A;TMED10;SAR1B;RAB1B;TRAPPC4;GOLGA2;LMAN1;TBC1D20;PPP6R1;PPP6R3;TMED2;SEC22B;SEC24C;SEC31A;BET1
nuclear-transcribed mRNA catabolic process, deadenylation-dependent decay (GO:0000288)	15/63	0.000457546	0.00991704	0	0	3.11075	23.9205	EIF4A2;EIF4A1;TTC37;DDX6;CNOT6L;ZFP36;CNOT6;PAN3;PDE12;CNOT3;PABPC1;EXOSC2;DCPS;EIF4B;EIF4G1
vesicle coating (GO:0006901)	15/63	0.000457546	0.00991704	0	0	3.11075	23.9205	RAB1A;TMED10;SAR1B;RAB1B;TRAPPC4;GOLGA2;LMAN1;TBC1D20;PPP6R1;PPP6R3;TMED2;SEC22B;SEC24C;SEC31A;BET1
phagosome acidification (GO:0090383)	9/27	0.000458663	0.00991704	0	0	4.96906	38.1981	ATP6V1A;ATP6V1G1;ATP6V0B;ATP6V0A2;ATP6V1B2;ATP6V0A4;RAB38;ATP6V0C;ATP6V1F
regulation of I-kappaB kinase/NF-kappaB signaling (GO:0043122)	34/204	0.000463408	0.00996577	0	0	1.99833	15.341	ECM1;SLC44A2;ZFAND6;PELI2;OTUD7B;HSPB1;RORA;ATP2C1;TMEM101;GJA1;IRAK1;UBC;TRIM25;FLNA;MAP3K7;WLS;NDFIP2;PDPK1;PLK2;TNFRSF19;DAB2IP;CFLAR;RHOA;FKBP1A;NFKBIA;PPM1A;PINK1;NLRP10;EEF1D;TRAF6;PELI1;F2RL1;UBA52;SQSTM1
regulation of hematopoietic progenitor cell differentiation (GO:1901532)	17/77	0.000508876	0.010885	0	0	2.82164	21.3974	YAP1;PSMD11;CBFB;PSMD13;H3F3A;GATA3;RUNX1;PSMD8;PSMA6;PSMD7;PSMD4;PSMA1;PSMD2;PSME3;PSMD3;UBC;UBA52
regulation of protein catabolic process (GO:0042176)	19/91	0.000517282	0.011006	0	0	2.62915	19.8946	GSK3B;GSK3A;VCP;CDKN1B;CSNK2A1;SMURF2;PLK2;ODC1;SNX12;DAB2IP;FURIN;IDE;OAZ1;AZIN1;EEF1A1;DDB1;NEDD4;FLNA;SEC22B
axon guidance (GO:0007411)	28/158	0.00052559	0.0111236	0	0	2.14967	16.2322	PIK3R1;PIK3CB;SEMA3F;FAM129B;EFNB2;EFNB1;NRAS;KIF5B;MAPK1;PLCG1;SPTAN1;SPTBN1;EPHB3;SPTBN2;VASP;LYPLA2;SEMA6A;RYK;GAB1;FRS2;PTPN11;MLF2;EFNA3;CREB1;PIK3CA;NFIB;KRAS;EZR
positive regulation of locomotion (GO:0040017)	10/33	0.000530985	0.01117	0	0	4.3221	32.592	DDB1;CAVIN1;VPS4B;AKT2;CHMP2B;PDGFB;CHMP4C;F2RL1;CHMP3;CHMP4B
regulation of cellular amine metabolic process (GO:0033238)	13/51	0.00053616	0.01117	0	0	3.40359	25.6327	PSMD11;PSMD13;ODC1;OAZ1;AZIN1;PSMD8;PSMA6;PSMD7;PSMD4;PSMA1;PSMD2;PSME3;PSMD3
regulation of cellular amino acid metabolic process (GO:0006521)	13/51	0.00053616	0.01117	0	0	3.40359	25.6327	PSMD11;PSMD13;ODC1;OAZ1;AZIN1;PSMD8;PSMA6;PSMD7;PSMD4;PSMA1;PSMD2;PSME3;PSMD3
protein neddylation (GO:0045116)	6/13	0.000575517	0.0118663	0	0	8.50957	63.4834	DCUN1D3;DCUN1D4;DCUN1D1;UBA3;NEDD8;RBX1
Notch receptor processing, ligand-dependent (GO:0035333)	6/13	0.000575517	0.0118663	0	0	8.50957	63.4834	JAG2;APH1A;NCSTN;JAG1;ADAM10;PSEN1
small GTPase mediated signal transduction (GO:0007264)	20/99	0.000584822	0.0119925	0	0	2.52272	18.7796	BRAP;DNMT1;JUN;CDKN1A;ARHGEF37;PLK2;KSR2;ARHGAP32;RASSF1;NRAS;MAPKAPK3;MAPKAPK2;G3BP1;GNB1;RAB18;RAB38;SHOC2;KRAS;GRAP;RREB1
Golgi organization (GO:0007030)	23/121	0.000587631	0.0119925	0	0	2.34007	17.4088	USP6NL;RAB2A;ARFGEF1;RAB1A;TMED10;ATP8B2;STX17;ATL3;CSNK1A1;COG3;SURF4;YWHAZ;GOLGA2;GAK;NSFL1C;LMAN1;BAG5;NPLOC4;TBC1D20;TMED2;BLZF1;TMED5;CLASP1
cellular response to oxygen levels (GO:0071453)	5/9	0.000594187	0.0120258	0	0	12.4051	92.1487	ATP6V1A;ATP6V1G1;ATP6AP1;ATP6V0A2;CPEB4
axonogenesis (GO:0007409)	36/223	0.000595277	0.0120258	0	0	1.92385	14.2874	APP;PTEN;PIK3R1;PIK3CB;SEMA3F;RTN4;FAM129B;EFNB2;EFNB1;NRAS;KIF5B;MAPK1;PLCG1;PAK3;SPTAN1;SPTBN1;RAB8A;EPHB3;SPTBN2;VASP;LYPLA2;SEMA6A;RYK;GAB1;FRS2;PTPN11;ANK3;MLF2;RAB10;EFNA3;CREB1;PIK3CA;PARD3;LRRN1;KRAS;EZR
regulation of cell cycle (GO:0051726)	35/215	0.000602195	0.0121044	0	0	1.94282	14.4059	CDKN1B;CITED2;GATA3;LIN9;SLK;CCND1;RBBP4;CAMK2N1;CHMP1A;PIM1;PIM3;PAK3;MAP2K7;JUNB;MAP4K4;MAP2K3;MAP2K4;CDK19;JUN;JUND;MAP3K1;STRADA;STAT3;CDC25A;RNF167;SON;CDK6;TAOK1;MADD;ID4;RARA;PDCD4;SIK1;CALR;TARDBP
cellular response to alcohol (GO:0097306)	9/28	0.000621331	0.0124266	0	0	4.70727	34.7568	LARP1;JUP;CDH1;PTCH1;GNB1;CTNNA1;CTNNB1;ADCY6;GPLD1
regulation of cell migration (GO:0030334)	47/316	0.000648799	0.0129114	0	0	1.74878	12.8367	SEMA7A;CITED2;PDGFB;PTEN;SEMA3F;RND3;CORO1C;FAM83H;SLK;PLAU;AKT2;LMNA;DAG1;AKT1;FLNA;RAC1;ARID2;SRGAP2;SPAG9;SUN2;JAG1;ANXA1;HSPA5;INSR;RCC2;TPM1;SEMA4C;ADAM10;ACTN4;PODN;PLET1;SOD2;SRCIN1;GTPBP4;RHOA;RAP2C;PTP4A1;TIAM1;ADAM17;MYADM;F2RL1;EPPK1;AMOTL2;AMOTL1;EPHA1;MAPRE1;HBEGF
negative regulation of gene expression (GO:0010629)	81/618	0.000661857	0.0131061	0	0	1.51595	11.0974	CREBZF;APP;BTG2;CDKN1B;DDX3X;CITED2;SNX12;RSF1;PTBP1;ZFP36;SUMO1;CHMP1A;DIP2A;CIR1;KMT5A;LRRFIP1;JARID2;RBFOX2;FBXW11;DNMT3A;ARID5B;ZBTB33;PTBP3;SFPQ;KAT6A;DGKQ;TRAF6;RARA;MYADM;ATF5;GAS6;NOTCH2;HDAC4;CEBPA;HDAC5;DNMT1;SET;PDGFB;GATA3;HIF1A;TOB1;ZFP36L2;FAM129B;LARP1;RBBP4;RPS3;ZBTB7A;XDH;TFAP2A;ATF7IP;TFAP2B;KDM4A;NDFIP2;JUN;POU2F1;SMURF2;CBX3;H3F3A;DAB2IP;HMGA1;FOXN3;MEX3D;KLF4;GATAD2A;PINK1;TFAP4;BCL6;CAPRIN1;CNOT3;SP3;RLIM;PDCD4;ID4;CTNNB1;TAF7;BCOR;CALR;TARDBP;HSPA1B;RCOR1;PICALM
SCF-dependent proteasomal ubiquitin-dependent protein catabolic process (GO:0031146)	16/72	0.000681819	0.013247	0	0	2.84442	20.7379	PSMD11;FBXW11;PSMD13;RBX1;PSMD8;FBXL20;PSMA6;PSMD7;PSMD4;PSMA1;PSMD2;PSME3;PSMD3;UBC;FBXL3;UBA52
negative regulation of cell cycle (GO:0045786)	16/72	0.000681819	0.013247	0	0	2.84442	20.7379	CEBPA;BTG2;BTG1;CDKN1B;GATA3;IPO7;LATS1;RNF167;SLC9A3R1;TFAP4;CDK6;CAMK2N1;CHMP1A;PDCD4;HECA;PTPN3
positive regulation of cellular process (GO:0048522)	70/519	0.000687768	0.013247	0	0	1.56485	11.3953	CDKN1B;HSP90AB1;DDX3X;EPO;CITED2;PTEN;RPS6KA3;CCND2;CCND1;AKT2;AKT1;JUNB;IER5;SOX4;EIF5A;RPS9;CNOT6L;CSNK2A1;NCBP1;ADAM10;EMP2;LIFR;DICER1;ACTN4;BTC;ACLY;TIAM1;RRAGA;ADAM17;PARD3;RARA;CD47;IL6ST;SLC25A5;EPHA1;EZR;GPLD1;HBEGF;HDAC4;KMT2D;MTPN;CDC123;PDGFB;PTN;RAB21;EFNB2;RAB25;SERTAD1;LMNA;SSR1;FLNA;S1PR2;EXOSC2;WWTR1;TFAP2B;JUN;JUND;CNBP;INSR;IL34;H3F3A;IGF2;EHD1;EHD2;CNOT6;KRAS;CALR;FGFR3;NOX1;EIF4G1
positive regulation of exocytosis (GO:0045921)	10/34	0.000690983	0.013247	0	0	4.14178	30.1414	SMPD3;SDC4;ATP6AP1;RAB3D;VPS4B;RAB27A;SDC1;RAB27B;RAB5A;CLASP1
nuclear envelope reassembly (GO:0031468)	7/18	0.000693461	0.013247	0	0	6.31977	45.9689	NSFL1C;SPAST;REEP4;REEP3;LMNA;CHMP4B;EMD
negative regulation of RNA splicing (GO:0033119)	7/18	0.000693461	0.013247	0	0	6.31977	45.9689	PTBP1;U2AF2;RNPS1;TMBIM6;SRSF6;PTBP3;SRSF9
regulation of oxidative stress-induced intrinsic apoptotic signaling pathway (GO:1902175)	7/18	0.000693461	0.013247	0	0	6.31977	45.9689	SFPQ;BAG5;UBQLN1;HSPB1;AKT1;P4HB;SOD2
response to calcium ion (GO:0051592)	17/79	0.000695469	0.013247	0	0	2.73032	19.852	MEF2A;CAMK2D;AHCYL1;ANXA11;ITPR3;BRAF;AQP3;ITPKB;PPP3CA;ACER1;STIM1;NEDD4;PPIF;CALM3;CALM1;GPLD1;SEC31A
sterol biosynthetic process (GO:0016126)	11/40	0.000710139	0.0134624	0	0	3.77148	27.3434	IDI1;ACLY;SQLE;ERG28;HMGCS1;CNBP;MSMO1;DHCR24;DHCR7;HSD17B7;FDFT1
intracellular steroid hormone receptor signaling pathway (GO:0030518)	15/66	0.000773753	0.0145306	0	0	2.92728	20.9718	NCOA1;DDX17;YAP1;CALCOCO1;DDX5;RBFOX2;UBE3A;ARID1A;PIAS1;MED14;MED13;THRAP3;NEDD4;NRIP1;CTNNB1
JNK cascade (GO:0007254)	15/66	0.000773753	0.0145306	0	0	2.92728	20.9718	SPAG9;MAP2K4;TNFRSF19;DAB2IP;IRAK1;IRAK2;TRAF6;TAOK1;UBC;MAP3K20;TAB3;TRIB1;MAP2K7;MAP3K7;UBA52
nucleic acid metabolic process (GO:0090304)	17/80	0.00080889	0.0151194	0	0	2.68684	19.1299	HNRNPA3;RBFOX2;NCBP1;DUSP11;HNRNPL;PTBP1;HNRNPM;HNRNPK;PDE12;PCBP1;HNRNPF;PCBP2;HNRNPA2B1;KPNA2;HNRNPA1;POLR2L;HNRNPA0
regulation of primary metabolic process (GO:0080090)	25/139	0.000815834	0.0151783	0	0	2.18705	15.5527	PSMD11;ALAS1;PSMD13;ODC1;ADIPOR1;OAZ1;PSMD8;PSMD7;RXRA;PSMD4;PSMD2;PSMD3;PSAP;FDFT1;NCOA1;CREBBP;PSAPL1;HMGCS1;TXNRD1;GRHL1;AZIN1;PSMA6;PSMA1;TBL1XR1;PSME3
very long-chain fatty acid metabolic process (GO:0000038)	9/29	0.000828246	0.0153379	0	0	4.47166	31.7318	ELOVL1;ABCD3;ELOVL4;ELOVL2;ACAD9;ACOT2;ELOVL6;ACSBG1;ELOVL7
cellular response to heat (GO:0034605)	12/47	0.0008552	0.0157536	0	0	3.40976	24.0872	YWHAE;HSPA9;ATXN3;ANO1;SUMO1;HSPA5;BAG3;HSPA4;HYOU1;STUB1;IER5;HSPA1B
regulation of autophagy (GO:0010506)	33/203	0.000870252	0.0157536	0	0	1.93848	13.66	ATP6V1A;GSK3A;HSPB1;PIK3CB;HMGB1;GOLGA2;STK11;PSAP;ATP6V0A2;AKT1;SLC38A9;PIP4K2C;RAB8A;MCL1;KDM4A;PRKAB2;ATP6V1G1;ATP6V0B;PLK2;CSNK2A2;SREBF2;EEF1A1;TMEM59;RRAGA;PINK1;NEDD4;ATP6V1B2;TAB3;VDAC1;LAMTOR2;LAMTOR1;ATP6V0C;EIF4G1
regulation of microtubule polymerization (GO:0031113)	10/35	0.000888692	0.0157536	0	0	3.97589	27.9337	CLIP1;DCTN1;MAP2;PRUNE1;RPS3;RAC1;MAPRE1;CLASP1;EML2;CAMSAP2
regulation of mitotic spindle organization (GO:0060236)	10/35	0.000888692	0.0157536	0	0	3.97589	27.9337	DYNC1H1;STAG2;DCTN1;VPS4B;CLTC;CHMP1A;CHMP2B;CHMP4C;CHMP4B;HSPA1B
cholesterol biosynthetic process (GO:0006695)	10/35	0.000888692	0.0157536	0	0	3.97589	27.9337	IDI1;ACLY;SQLE;HMGCS1;CNBP;MSMO1;DHCR24;DHCR7;HSD17B7;FDFT1
spliceosomal complex assembly (GO:0000245)	11/41	0.000891028	0.0157536	0	0	3.64556	25.6033	NCBP1;CELF1;SNRPD1;SRSF1;SRSF5;PRPF19;SRSF6;LUC7L2;SRPK1;SF1;SRSF9
astral microtubule organization (GO:0030953)	4/6	0.00091043	0.0157536	0	0	19.8394	138.908	EZR;KPNB1;CLASP1;RAB11A
negative regulation of erythrocyte differentiation (GO:0045647)	4/6	0.00091043	0.0157536	0	0	19.8394	138.908	HSPA9;ZFP36;MAFB;ZFP36L1
SREBP signaling pathway (GO:0032933)	4/6	0.00091043	0.0157536	0	0	19.8394	138.908	INSIG2;ERLIN1;ARHGEF10L;ERLIN2
endosome to lysosome transport via multivesicular body sorting pathway (GO:0032510)	4/6	0.00091043	0.0157536	0	0	19.8394	138.908	VCP;VPS4B;CHMP2B;CHMP3
sphingosine-1-phosphate signaling pathway (GO:0003376)	4/6	0.00091043	0.0157536	0	0	19.8394	138.908	SPNS2;SPNS1;S1PR2;EZR
regulation of glomerular filtration (GO:0003093)	4/6	0.00091043	0.0157536	0	0	19.8394	138.908	PDGFB;F2RL1;EMP2;GAS6
transmembrane receptor protein tyrosine phosphatase signaling pathway (GO:0007185)	4/6	0.00091043	0.0157536	0	0	19.8394	138.908	TRIO;FRS2;PTN;PTPRF
negative regulation of protein binding (GO:0032091)	15/67	0.00091371	0.0157536	0	0	2.87083	20.09	GSK3B;RALB;HSPA5;CTNNBIP1;PDGFB;CSNK1E;ADRB2;PTPRF;ACTB;GTPBP4;GOLGA2;AKT1;BAX;TMBIM6;MAPRE1
regulation of cyclin-dependent protein serine/threonine kinase activity (GO:0000079)	15/67	0.00091371	0.0157536	0	0	2.87083	20.09	CEBPA;CDKN1A;CDKN1B;CCNT1;PTEN;PDGFB;IPO7;CDC25A;GTPBP4;LATS1;CCND2;TFAP4;CCND1;SERTAD1;CDC37
regulation of protein localization to plasma membrane (GO:1903076)	15/67	0.00091371	0.0157536	0	0	2.87083	20.09	PRKCI;PDPK1;CLTC;PIK3R1;VAMP8;TMEM59;KIF5B;TMBIM1;AKT1;LDLRAP1;SQSTM1;SPTBN1;EPHA2;ARF6;PICALM
regulation of response to interferon-gamma (GO:0060330)	6/14	0.00092919	0.0159518	0	0	7.44546	51.9782	HSP90AB1;SUMO1;IFNGR1;IFNGR2;CDC37;PIAS1
positive regulation of protein catabolic process (GO:0045732)	17/81	0.000937727	0.0160295	0	0	2.64471	18.439	GSK3B;GSK3A;VCP;CDKN1B;CSNK2A1;SMURF2;PLK2;DAB2IP;FURIN;IDE;OAZ1;DDB1;NEDD4;SEC22B;EZR;GPLD1;SH3D19
mRNA splice site selection (GO:0006376)	8/24	0.00095039	0.0161769	0	0	4.96689	34.5628	SF3A1;CELF1;SRSF1;SRSF5;SRSF6;LUC7L2;SF1;SRSF9
regulation of mitotic spindle assembly (GO:1901673)	7/19	0.00101154	0.0170006	0	0	5.79281	39.9488	STAG2;VPS4B;CHMP1A;CHMP2B;CHMP4C;CHMP4B;HSPA1B
nucleosome disassembly (GO:0006337)	7/19	0.00101154	0.0170006	0	0	5.79281	39.9488	SMARCC1;SMARCD2;PBRM1;SET;HMGA1;ARID1A;ARID2
chromatin disassembly (GO:0031498)	7/19	0.00101154	0.0170006	0	0	5.79281	39.9488	SMARCC1;SMARCD2;PBRM1;SET;HMGA1;ARID1A;ARID2
COPII-coated vesicle budding (GO:0090114)	15/68	0.00107448	0.017761	0	0	2.8165	19.2534	RAB1A;TMED10;SAR1B;RAB1B;TRAPPC4;GOLGA2;LMAN1;TBC1D20;PPP6R1;PPP6R3;TMED2;SEC22B;SEC24C;SEC31A;BET1
cholesterol metabolic process (GO:0008203)	15/68	0.00107448	0.017761	0	0	2.8165	19.2534	IDI1;HMGCS1;CNBP;AKR1D1;MSMO1;DHCR24;HSD17B7;CLN8;CLN6;ACLY;SQLE;RXRA;DHCR7;LDLRAP1;FDFT1
peptidyl-threonine phosphorylation (GO:0018107)	15/68	0.00107448	0.017761	0	0	2.8165	19.2534	GSK3B;GSK3A;CAMK2D;CAMK1D;CSNK2A1;PDPK1;LMTK2;ACVR1B;HIPK3;STK11;PHKG1;WNK1;AKT1;MAPK1;MARK2
positive regulation of ubiquitin protein ligase activity (GO:1904668)	17/82	0.00108362	0.017761	0	0	2.60388	17.7778	RAB1A;PSMD11;PSMD13;PTEN;UBE2E1;PSMD8;GOLGA2;PSMA6;PSMD7;PSMD4;PSMA1;PSMD2;PSME3;PSMD3;CDC27;UBC;UBA52
multivesicular body assembly (GO:0036258)	9/30	0.00108786	0.017761	0	0	4.25849	29.058	VPS4B;CHMP1A;CHMP2B;VPS37C;CHMP4C;CHMP3;CHMP4B;STAM2;RAB11A
ATP-dependent chromatin remodeling (GO:0043044)	9/30	0.00108786	0.017761	0	0	4.25849	29.058	CECR2;SMARCD2;SMARCC1;PBRM1;RBBP4;ANP32E;SPTY2D1;ACTB;GATAD2B
hippo signaling (GO:0035329)	9/30	0.00108786	0.017761	0	0	4.25849	29.058	YAP1;YWHAE;LATS1;MOB1B;WWTR1;YWHAB;AMOTL2;AMOTL1;TEAD1
regulation of receptor-mediated endocytosis (GO:0048259)	10/36	0.00113051	0.0183079	0	0	3.82276	25.9378	RAB21;ARF1;HNRNPK;BMP2K;PIK3CB;RAC1;CBL;LDLRAP1;PICALM;ARF6
histone deacetylation (GO:0016575)	10/36	0.00113051	0.0183079	0	0	3.82276	25.9378	HDAC4;ELK4;HDAC5;MORF4L1;SFPQ;TBL1XR1;MIER2;MORF4L2;BAZ2A;RCOR1
negative regulation of G2/M transition of mitotic cell cycle (GO:0010972)	14/62	0.00122463	0.019752	0	0	2.90177	19.4567	PSMD11;PSMD13;RBX1;PSMD8;PSMA6;PSMD7;PSMD4;PSMA1;PSMD2;PSME3;PSMD3;UBC;CHMP4C;UBA52
establishment of protein localization to membrane (GO:0090150)	17/83	0.00124835	0.0200538	0	0	2.56428	17.1446	PRKCI;ICMT;BRAF;ANK3;ZDHHC3;RAB11A;RAB11B;RAB10;RABGEF1;GOLGA4;PARD3;MICALL1;VAMP2;BLZF1;SPTBN1;RAB3GAP1;SEC63
protein autophosphorylation (GO:0046777)	29/175	0.00127837	0.020256	0	0	1.98179	13.203	DDR1;GSK3B;SMG1;CAMK2D;ACVR1B;STK11;SLK;EEF2K;IRAK1;MKNK2;PIM1;AKT1;PIM3;EPHB4;MARK2;EPHB3;YES1;PDPK1;INSR;LMTK2;UHMK1;PINK1;MAPKAPK3;TAOK1;MAPKAPK2;SIK1;GRAP;EPHA1;FGFR3
regulation of spindle assembly (GO:0090169)	8/25	0.00128626	0.020256	0	0	4.67446	31.1133	DYNC1H1;STAG2;VPS4B;CHMP1A;CHMP2B;CHMP4C;CHMP4B;HSPA1B
cellular response to epidermal growth factor stimulus (GO:0071364)	8/25	0.00128626	0.020256	0	0	4.67446	31.1133	EEF1A1;ZFP36;PDPK1;DAB2IP;PTPN11;PLCG1;ZFP36L2;ZFP36L1
cellular response to vascular endothelial growth factor stimulus (GO:0035924)	8/25	0.00128626	0.020256	0	0	4.67446	31.1133	MAP2K3;NUS1;EGR3;ANXA1;MAPKAPK2;GAB1;DAB2IP;HSPB1
long-chain fatty-acyl-CoA metabolic process (GO:0035336)	8/25	0.00128626	0.020256	0	0	4.67446	31.1133	ELOVL1;DGAT2;ELOVL2;THEM5;ELOVL6;ACSBG1;HSD17B12;ELOVL7
positive regulation of phosphorylation (GO:0042327)	33/208	0.00132818	0.0208342	0	0	1.88257	12.4701	DDR1;APP;VCP;RALB;PELI2;PSEN1;HIF1A;DSTYK;CCND2;CCND1;KCTD20;AKT2;P2RY1;NPTN;AKT1;RAC1;EPHB4;EPHB3;PROM2;RYK;INSR;IL34;AKTIP;IGF2;LMTK2;ADAM17;PINK1;KRAS;WDFY2;EPHA1;GAS6;FGFR3;EPHA2
cellular protein complex assembly (GO:0043623)	25/144	0.00137543	0.0210093	0	0	2.09457	13.8011	PSMD11;HSP90AB1;ZFYVE9;PSMD13;CLTC;POMP;CLTB;ADRB2;RTN4;PSMD8;CAND1;PSMD4;FCHO2;EIF4H;EPS15;EIF4B;HSPA4;NUP153;HOPX;RBX1;FKBP1A;SPAG1;CHMP3;PFDN6;PICALM
transmembrane receptor protein serine/threonine kinase signaling pathway (GO:0007178)	25/144	0.00137543	0.0210093	0	0	2.09457	13.8011	DDX5;USP15;BMPR2;ZFYVE9;UBE2D3;NEDD8;FURIN;CBL;ACVR1B;TOB1;FAM83G;IRAK1;UBC;MAP3K7;JUN;SMURF2;CGN;RGMB;RHOA;DUSP22;FKBP1A;PARD3;PDCD4;STUB1;UBA52
stimulatory C-type lectin receptor signaling pathway (GO:0002223)	22/121	0.0014079	0.0210093	0	0	2.21438	14.5388	CREBBP;PSMD11;FBXW11;PSMD13;PDPK1;PSMD8;NFKBIA;PSMA6;NRAS;PSMD7;PSMD4;PSMA1;PSMD2;PSME3;TRAF6;PSMD3;UBC;TAB3;KRAS;PAK3;MAP3K7;UBA52
positive regulation of ubiquitin-protein transferase activity (GO:0051443)	9/31	0.00140951	0.0210093	0	0	4.0647	26.6828	GOLGA2;ARRDC4;RAB1A;PINK1;DCUN1D3;DCUN1D4;ARRDC3;PTEN;DCUN1D1
regulation of ubiquitin-protein transferase activity (GO:0051438)	9/31	0.00140951	0.0210093	0	0	4.0647	26.6828	ARRDC4;ZYG11B;PINK1;BAG5;FEM1B;DCUN1D3;DCUN1D4;ARRDC3;DCUN1D1
regulation of protein export from nucleus (GO:0046825)	9/31	0.00140951	0.0210093	0	0	4.0647	26.6828	YWHAE;GSK3B;BAG3;RANGAP1;GAS6;EMD;PTPN14;SOX4;UHMK1
positive regulation of viral genome replication (GO:0045070)	9/31	0.00140951	0.0210093	0	0	4.0647	26.6828	DDB1;DDX3X;LARP1;TBC1D20;PDE12;NUCKS1;PABPC1;PPIA;SRPK1
liver development (GO:0001889)	9/31	0.00140951	0.0210093	0	0	4.0647	26.6828	CEBPA;PHF2;CEBPB;RARG;CITED2;CEBPG;RARA;ARID5B;COBL
apoptotic DNA fragmentation (GO:0006309)	6/15	0.001429	0.0210093	0	0	6.61782	43.3519	CECR2;DFFA;H1F0;DICER1;HMGB1;KPNB1
positive regulation of phosphoprotein phosphatase activity (GO:0032516)	6/15	0.001429	0.0210093	0	0	6.61782	43.3519	PPP1R15B;PPP1R12A;HSP90AB1;ITGA1;CALM3;CALM1
positive regulation of viral release from host cell (GO:1902188)	6/15	0.001429	0.0210093	0	0	6.61782	43.3519	DDB1;VPS4B;CHMP2B;CHMP4C;CHMP3;CHMP4B
negative regulation of mRNA processing (GO:0050686)	6/15	0.001429	0.0210093	0	0	6.61782	43.3519	PTBP1;U2AF2;RNPS1;TMBIM6;SRSF6;SRSF9
cytoplasmic sequestering of protein (GO:0051220)	6/15	0.001429	0.0210093	0	0	6.61782	43.3519	LATS1;NFKBIA;YWHAB;NFKBIL1;SUFU;FLNA
negative regulation of peptidyl-threonine phosphorylation (GO:0010801)	6/15	0.001429	0.0210093	0	0	6.61782	43.3519	PARD3;DGKQ;DDIT4;CALM3;CALM1;EIF4G1
regulation of epidermal cell differentiation (GO:0045604)	7/20	0.00143389	0.0210093	0	0	5.34691	35.0082	ERRFI1;ZFP36;CBFB;CTSL;AQP3;ZFP36L1;RUNX1
viral budding via host ESCRT complex (GO:0039702)	7/20	0.00143389	0.0210093	0	0	5.34691	35.0082	VPS4B;CHMP1A;CHMP2B;VPS37C;CHMP4C;CHMP3;CHMP4B
regulation of response to cytokine stimulus (GO:0060759)	7/20	0.00143389	0.0210093	0	0	5.34691	35.0082	ELF1;CBFB;IRAK1;IRAK2;LIFR;KLF4;RUNX1
Arp2/3 complex-mediated actin nucleation (GO:0034314)	7/20	0.00143389	0.0210093	0	0	5.34691	35.0082	ACTR3;ACTR2;ARPC3;ARPC1A;ARPC5L;ARPC4;ARPC5
vascular endothelial growth factor receptor signaling pathway (GO:0048010)	15/70	0.00146817	0.0214332	0	0	2.71379	17.704	BMPR2;DAB2IP;HSPB1;PIK3CB;PIK3R1;ACTB;RHOA;ACTG1;MAPK13;PIK3CA;MAPKAPK3;MAPKAPK2;ABI1;RAC1;WASF2
nuclear export (GO:0051168)	18/92	0.00158083	0.0229939	0	0	2.42186	15.6205	EIF5A;NCBP1;RBM8A;STRADA;POLDIP3;ALYREF;SRSF1;U2AF1;NUP153;U2AF2;SRSF2;SRSF3;RNPS1;SRSF5;CALR;SRSF6;HNRNPA1;SRSF9
regulation of vesicle-mediated transport (GO:0060627)	24/138	0.00165544	0.0239918	0	0	2.0984	13.4375	USP6NL;RAB5B;RAB5C;RABGAP1;RAB3D;SNX12;TBC1D2B;RAB11A;RAB11B;RAB21;RAB10;PINK1;RAB40C;RAB25;RAB14;BMP2K;CHMP3;MAPK1;RAB5A;TBC1D22B;RAB8A;VAMP2;PICALM;RAB8B
antigen processing and presentation of exogenous peptide antigen via MHC class I (GO:0042590)	16/78	0.00168604	0.0243472	0	0	2.5683	16.3996	PDIA3;PSMD11;PSMD13;SNAP23;LNPEP;PSMD8;VAMP8;PSMA6;PSMD7;PSMD4;PSMA1;PSMD2;PSME3;PSMD3;CALR;SEC22B
regulation of centrosome cycle (GO:0046605)	8/26	0.00171007	0.0246054	0	0	4.41452	28.1259	VPS4B;CHMP1A;CHMP2B;CHMP4C;CHMP3;CHMP4B;CTNNB1;ATF5
proteolysis involved in cellular protein catabolic process (GO:0051603)	18/93	0.00179545	0.0257412	0	0	2.38943	15.1072	VCP;VPS4B;RHBDD1;OTUD7B;NEDD8;IDE;PRPF19;CHFR;DDB1;PSMA6;ATXN3;PSMA1;CTSL;UBC;CHMP4C;CHMP4B;STUB1;UBA52
phagosome maturation (GO:0090382)	9/32	0.00180339	0.0257628	0	0	3.88776	24.5632	ATP6V1A;ATP6V1G1;ATP6V0B;ATP6V0A2;ATP6V1B2;ATP6V0A4;RAB38;ATP6V0C;ATP6V1F
positive regulation of I-kappaB kinase/NF-kappaB signaling (GO:0043123)	27/163	0.00185412	0.0263228	0	0	1.97969	12.453	APP;ECM1;SLC44A2;PELI2;ATP2C1;TMEM101;GJA1;IRAK1;UBC;AKT1;TRIM25;FLNA;MAP3K7;WLS;NDFIP2;PLK2;TNFRSF19;CFLAR;RHOA;FKBP1A;PPM1A;PINK1;EEF1D;TRAF6;PELI1;F2RL1;UBA52
stress granule assembly (GO:0034063)	5/11	0.00186234	0.0263228	0	0	8.26913	51.9791	ATXN2L;DYNC1H1;DDX3X;OGFOD1;CIRBP
proteasome assembly (GO:0043248)	5/11	0.00186234	0.0263228	0	0	8.26913	51.9791	PSMD8;PSMD11;PSMD4;PSMD13;POMP
chromatin remodeling (GO:0006338)	21/116	0.00188773	0.0265877	0	0	2.202	13.8118	HDAC4;HDAC5;SMARCC1;PBRM1;SMARCD2;CBX3;ZBTB1;HMGB3;BAZ2A;RSF1;HMGB1;ARID1A;ACTB;GATAD2B;MORF4L1;CECR2;RBBP4;MORF4L2;ANP32E;UBTF;HMG20A
negative regulation of cellular macromolecule biosynthetic process (GO:2000113)	67/512	0.00192643	0.0269666	0	0	1.50902	9.43455	CREBZF;GSK3B;BTG2;GSK3A;CDKN1B;BMPR2;DDX3X;CITED2;RSF1;SUMO1;CHMP1A;CIR1;KMT5A;LRRFIP1;JARID2;RBFOX2;FBXW11;ARID5B;ZBTB33;GTPBP4;SFPQ;KAT6A;TRAF6;RARA;ATF5;GAS6;HDAC4;CEBPA;HDAC5;SET;PDGFB;GATA3;PDS5A;TOB1;FAM129B;LARP1;RPS3;ZBTB7A;S100A11;TFAP2A;ATF7IP;TFAP2B;KDM4A;JUN;POU2F1;SMURF2;CBX3;DAB2IP;HMGA1;FOXN3;MEX3D;KLF4;WAPL;GATAD2A;TFAP4;BCL6;CAPRIN1;CNOT3;SP3;RLIM;PDCD4;ID4;CTNNB1;TAF7;BCOR;CALR;RCOR1
innate immune response activating cell surface receptor signaling pathway (GO:0002220)	22/124	0.00194924	0.0269666	0	0	2.14889	13.4098	CREBBP;PSMD11;FBXW11;PSMD13;PDPK1;PSMD8;NFKBIA;PSMA6;NRAS;PSMD7;PSMD4;PSMA1;PSMD2;PSME3;TRAF6;PSMD3;UBC;TAB3;KRAS;PAK3;MAP3K7;UBA52
cellular response to interferon-alpha (GO:0035457)	4/7	0.00196975	0.0269666	0	0	13.2256	82.3932	PDE12;GATA3;GAS6;IFNAR1
cellular response to sterol depletion (GO:0071501)	4/7	0.00196975	0.0269666	0	0	13.2256	82.3932	INSIG2;ERLIN1;ARHGEF10L;ERLIN2
retinoic acid receptor signaling pathway (GO:0048384)	4/7	0.00196975	0.0269666	0	0	13.2256	82.3932	RARG;RXRA;RARA;ACTN4
response to increased oxygen levels (GO:0036296)	4/7	0.00196975	0.0269666	0	0	13.2256	82.3932	ATP6V1A;ATP6V1G1;ATP6AP1;ATP6V0A2
regulation of cellular response to insulin stimulus (GO:1900076)	4/7	0.00196975	0.0269666	0	0	13.2256	82.3932	VWA2;NUCKS1;OGT;GPLD1
protein-DNA complex disassembly (GO:0032986)	7/21	0.00198204	0.0269666	0	0	4.96472	30.8985	SMARCC1;SMARCD2;PBRM1;SET;HMGA1;ARID1A;ARID2
negative regulation of cyclin-dependent protein kinase activity (GO:1904030)	7/21	0.00198204	0.0269666	0	0	4.96472	30.8985	LATS1;CEBPA;CDKN1A;CDKN1B;TFAP4;CAMK2N1;IPO7
negative regulation of macroautophagy (GO:0016242)	7/21	0.00198204	0.0269666	0	0	4.96472	30.8985	NRBP2;PINK1;PIK3CA;AKT1;CHMP4B;QSOX1;SEC22B
positive regulation of protein kinase activity (GO:0045860)	28/172	0.00201265	0.0272902	0	0	1.93917	12.039	CDKN1A;DDX3X;RALB;CAB39;PDGFB;ADRB2;STK11;SLK;MAP2K7;PAK3;MARK2;MAP4K4;MAP2K3;MAP2K4;MAP3K1;STRADA;MMD;INSR;DAB2IP;EMP2;SRCIN1;RHOA;TRAF6;TAOK1;BAX;CALM3;CALM1;GAS6
glycerophospholipid biosynthetic process (GO:0046474)	27/164	0.00202993	0.0274133	0	0	1.96513	12.1834	CDS1;ARF3;AGPAT5;ARF1;MTMR3;SLC44A1;SLC44A2;PTEN;PIK3R1;ABHD5;PIK3CB;SELENOI;AGPAT4;PIP5K1A;GPAT3;PIP4K2C;CEPT1;PLA2G2F;CSNK2A1;PLEKHA1;STARD7;CSNK2A2;PIK3CA;GPAM;RAB14;DGKQ;RAB5A
nucleus organization (GO:0006997)	11/45	0.00203543	0.0274133	0	0	3.21596	19.9295	SUN2;SEH1L;REEP4;VPS4B;PITPNB;REEP3;CHMP1A;CHMP2B;CHMP4C;CHMP4B;LEMD2
bone morphogenesis (GO:0060349)	6/16	0.00211011	0.0282289	0	0	5.95571	36.6932	TFAP2A;RARG;CYP26B1;BMPR2;RARA;FGFR3
myoblast differentiation (GO:0045445)	6/16	0.00211011	0.0282289	0	0	5.95571	36.6932	DDX17;MBNL1;DDX5;JAG1;EPAS1;SDC1
protein complex assembly (GO:0006461)	30/189	0.00212604	0.0283472	0	0	1.88219	11.5821	KMT2D;GSK3B;RAB1A;CDC123;CAMK2D;TMED10;AHNAK;SAR1B;RAB1B;GOLGA2;LMAN1;IRAK1;SH3PXD2A;PPP6R1;ZNHIT6;PPP6R3;TMED2;SEC31A;TLE3;CREBBP;CSNK1A1;TRAPPC4;BCL9;TBC1D20;NBR1;BAX;CTNNB1;SEC22B;SEC24C;BET1
retrograde vesicle-mediated transport, Golgi to ER (GO:0006890)	16/80	0.0022198	0.0294016	0	0	2.48777	15.2011	ARF3;ARF4;RAB1A;TMED10;KDELR1;PITPNB;RAB1B;COG3;SURF4;KLC1;BICD2;ARFGAP2;KIF26A;TMED2;COPG2;SEC22B
regulation of mitotic cell cycle (GO:0007346)	27/165	0.00221982	0.0294016	0	0	1.95079	11.9199	APP;BTG2;BTG1;CDKN1B;DCTN1;CLTC;SLC9A3R1;SLK;PIM1;PIM3;MAP2K7;PAK3;MAP4K4;MAP2K3;MAP2K4;DYNC1H1;CDK19;MAP3K1;STRADA;USP22;USP2;DDB1;TFAP4;TAOK1;HECA;SIK1;PTPN3
modulation by host of viral transcription (GO:0043921)	8/27	0.00223698	0.029434	0	0	4.18195	25.5209	JUN;TFAP4;CCNT1;SP1;TAF11;NUCKS1;TARDBP;POU2F3
cellular response to topologically incorrect protein (GO:0035967)	8/27	0.00223698	0.029434	0	0	4.18195	25.5209	HSPA9;ATXN3;HSPA5;HSPA4;RHBDD1;HYOU1;STUB1;HSPA1B
cellular response to peptide hormone stimulus (GO:0071375)	20/110	0.00226732	0.0295217	0	0	2.21304	13.4755	HDAC5;PRKCI;GSK3A;PDPK1;INSR;PIK3R1;GNG12;ADCY6;ZFP36L1;RAB10;PRKAR1A;AKT2;PRKAR2A;GNB1;AKT1;CPEB2;GPLD1;RAB8A;VAMP2;RAB8B
regulation of autophagosome assembly (GO:2000785)	9/33	0.00228055	0.0295217	0	0	3.72556	22.6639	PINK1;RALB;MTMR3;RAB1B;CHMP4B;PIP4K2C;SEC22B;RAB5A;RAB3GAP1
positive regulation of nucleocytoplasmic transport (GO:0046824)	9/33	0.00228055	0.0295217	0	0	3.72556	22.6639	YWHAE;RBM27;GSK3B;CPSF6;JUP;BAG3;NEDD4;GAS6;EMD
positive regulation of organelle organization (GO:0010638)	9/33	0.00228055	0.0295217	0	0	3.72556	22.6639	GSK3B;LMAN1;ANXA1;ATL3;AKT2;SURF4;PFDN2;ADRB2;RAB3GAP1
intracellular pH reduction (GO:0051452)	9/33	0.00228055	0.0295217	0	0	3.72556	22.6639	ATP6V1A;ATP6V1G1;ATP6V0B;ATP6V0A2;ATP6V1B2;ATP6V0A4;RAB38;ATP6V0C;ATP6V1F
cytosolic transport (GO:0016482)	21/118	0.00234535	0.0302625	0	0	2.15636	13.0574	SPAG9;TMEM87A;BECN1;RIC1;DCTN1;SORT1;AKTIP;CLTC;LMTK2;EMP2;HOOK3;RBSN;GAK;LAMP1;RAB14;HOOK1;ANKFY1;VPS54;RAB5A;YKT6;EPS15
negative regulation of autophagy (GO:0010507)	11/46	0.00245702	0.0315002	0	0	3.1239	18.7709	GOLGA2;NRBP2;KDM4A;RRAGA;PINK1;PIK3CA;AKT1;TAB3;QSOX1;MCL1;EIF4G1
negative regulation of protein modification by small protein conjugation or removal (GO:1903321)	11/46	0.00245702	0.0315002	0	0	3.1239	18.7709	RNF222;BAG5;U2AF2;USP4;RPS3;AKT1;CTNNB1;OGT;SOX4;GTPBP4;HSPA1B
regulation of protein binding (GO:0043393)	20/111	0.00253233	0.032362	0	0	2.1886	13.0848	HDAC4;APP;GSK3B;HDAC5;RALB;AKTIP;CTNNBIP1;PDGFB;DAB2IP;CSNK1E;PSEN1;SPPL3;ACTB;GOLGA2;FKBP1A;TIAM1;AKT1;BAX;TMBIM6;LDLRAP1
regulation of gene expression, epigenetic (GO:0040029)	15/74	0.00262208	0.0334023	0	0	2.52924	15.0333	CREBZF;HDAC4;HDAC5;DNMT1;TFAP2C;DNMT3A;H3F3A;IGF2;CD3EAP;ACTB;TAF1D;RBBP4;TDG;JARID2;POLR2L
extrinsic apoptotic signaling pathway (GO:0097191)	14/67	0.00267356	0.0335019	0	0	2.62729	15.565	GSK3B;GSK3A;DDX3X;PDPK1;SORT1;DAB2IP;ACVR1B;HIPK1;BAG3;CASP2;BAX;FGFR3;BCL2L2;MCL1
early endosome to late endosome transport (GO:0045022)	7/22	0.00267925	0.0335019	0	0	4.63348	27.4405	BECN1;HOOK1;AKTIP;LMTK2;EMP2;HOOK3;RAB5A
nucleotide-excision repair, DNA duplex unwinding (GO:0000717)	7/22	0.00267925	0.0335019	0	0	4.63348	27.4405	CUL4A;DDB1;UBC;RAD23B;UBA52;GTF2H5;RBX1
negative regulation of GTPase activity (GO:0034260)	7/22	0.00267925	0.0335019	0	0	4.63348	27.4405	ARFGEF1;LRCH1;RCC2;DAB2IP;TMED2;FZD10;CPEB2
NLS-bearing protein import into nucleus (GO:0006607)	7/22	0.00267925	0.0335019	0	0	4.63348	27.4405	RERE;DAG1;KPNA6;TNPO1;KPNA2;TNPO2;KPNB1
negative regulation of epidermal growth factor receptor signaling pathway (GO:0042059)	10/40	0.00268853	0.0335019	0	0	3.31233	19.6049	ERRFI1;UBC;ITGA1;DAB2IP;EPS15L1;CBL;EPS15;STAM2;UBA52;PTPN3
androgen receptor signaling pathway (GO:0030521)	10/40	0.00268853	0.0335019	0	0	3.31233	19.6049	NCOA1;DDX17;DDX5;MED14;MED13;THRAP3;NRIP1;CTNNB1;ARID1A;PIAS1
regulation of mitotic cell cycle phase transition (GO:1901990)	29/184	0.00277696	0.0344963	0	0	1.86579	10.9828	YWHAE;PSMD11;PSMD13;DCTN1;ZFP36L2;ZFP36L1;PSMD8;ACTR1A;PSMD7;PSMD4;PSMD2;PSMD3;CDC27;UBC;YWHAG;CLASP1;DYNC1H1;UBE2E1;CSNK1E;TUBA4A;DDB1;PSMA6;CDK6;TFAP4;PSMA1;PSME3;MAPRE1;UBA52;PAFAH1B1
nuclear-transcribed mRNA catabolic process, nonsense-mediated decay (GO:0000184)	20/112	0.0028229	0.0349585	0	0	2.16469	12.7067	RPS9;SMG1;RBM8A;NCBP1;RPL31;RPL22;RPSA;SMG7;RPL9;PNRC1;RPL7;RPL18A;RPS18;RPS29;RPS3;RNPS1;ETF1;PABPC1;UBA52;EIF4G1
regulation of wound healing (GO:0061041)	9/34	0.00285279	0.0352197	0	0	3.57634	20.9554	ARFGEF1;ANXA1;TNFRSF12A;PLAU;CD109;F2RL1;EPPK1;SRSF6;HBEGF
negative regulation of homeostatic process (GO:0032845)	8/28	0.00288325	0.035319	0	0	3.97263	23.2353	HSPA9;ZFP36;MAFB;EPO;TSC22D3;PIM3;TMBIM6;ZFP36L1
DNA damage response, signal transduction by p53 class mediator (GO:0030330)	16/82	0.00288733	0.035319	0	0	2.41211	14.1047	BTG2;CDKN1A;CDKN1B;CNOT6L;PLK2;ARID3A;NDRG1;CNOT6;TFAP4;MYO6;UBC;CNOT3;CASP2;BAX;UBA52;SOX4
mitotic sister chromatid segregation (GO:0000070)	16/82	0.00288733	0.035319	0	0	2.41211	14.1047	NAA50;BECN1;SEH1L;VPS4B;PDS5B;PDS5A;RAB11A;WAPL;CHTF8;CHMP1A;CHMP2B;CHMP4C;RRS1;CHMP4B;PHF13;KPNB1
antigen processing and presentation of exogenous peptide antigen (GO:0002478)	18/97	0.00291544	0.0354226	0	0	2.26795	13.2397	DYNC1H1;ARF1;SAR1B;DCTN1;CLTC;AP2B1;KLC1;AP2A2;DYNLL2;DYNC1LI2;ACTR1A;CTSL;KIF26A;CANX;CAPZA2;SEC24C;SEC31A;SPTBN2
antigen processing and presentation of exogenous peptide antigen via MHC class II (GO:0019886)	18/97	0.00291544	0.0354226	0	0	2.26795	13.2397	DYNC1H1;ARF1;SAR1B;DCTN1;CLTC;AP2B1;KLC1;AP2A2;DYNLL2;DYNC1LI2;ACTR1A;CTSL;KIF26A;CANX;CAPZA2;SEC24C;SEC31A;SPTBN2
transcription initiation from RNA polymerase II promoter (GO:0006367)	26/160	0.00292236	0.0354226	0	0	1.93397	11.2854	NOTCH2;YAP1;GTF2A1;CDKN1A;RARG;CBFB;MAZ;RORA;MED14;MED13;RXRA;CCND1;E2F3;TEAD1;POLR2L;ESRRA;WWTR1;CREBBP;TAF13;TAF11;MED8;GTF2H5;THRAP3;RARA;BAX;TAF7
fatty acid elongation (GO:0030497)	5/12	0.00295262	0.0356812	0	0	7.08743	41.2847	ELOVL1;ELOVL4;ELOVL2;ELOVL6;ELOVL7
antigen processing and presentation of exogenous peptide antigen via MHC class I, TAP-dependent (GO:0002479)	15/75	0.00300529	0.0361578	0	0	2.48695	14.4427	PDIA3;PSMD11;PSMD13;SNAP23;PSMD8;VAMP8;PSMA6;PSMD7;PSMD4;PSMA1;PSMD2;PSME3;PSMD3;CALR;SEC22B
positive regulation by host of viral transcription (GO:0043923)	6/17	0.00301014	0.0361578	0	0	5.41399	31.4324	JUN;TFAP4;CCNT1;SP1;TAF11;NUCKS1
positive regulation of MAP kinase activity (GO:0043406)	28/177	0.00307906	0.0368749	0	0	1.87358	10.8352	PDGFB;FZD10;PIK3CB;IRAK1;IRAK2;UBC;MAP3K20;RPS3;MAPK1;PLCG1;S1PR2;MAP2K7;MAP3K7;MAP2K3;MAP2K4;INSR;IGF2;DAB2IP;FRS2;DUSP7;MAPKAPK3;TRAF6;TAOK1;MADD;MAPKAPK2;TAB3;UBA52;ARHGEF5
regulation of cellular ketone metabolic process (GO:0010565)	13/61	0.00312008	0.0371438	0	0	2.69302	15.5385	PSMD11;PSMD13;ODC1;OAZ1;AZIN1;PSMD8;PSMA6;PSMD7;PSMD4;PSMA1;PSMD2;PSME3;PSMD3
protein targeting to membrane (GO:0006612)	13/61	0.00312008	0.0371438	0	0	2.69302	15.5385	TRAM1;PRKCI;ICMT;ZDHHC3;RABGEF1;SEC61A1;PARD3;MICALL1;CHMP4B;SSR1;SEC62;SEC63;RAB8B
antigen processing and presentation of peptide antigen via MHC class II (GO:0002495)	18/98	0.00327195	0.0388015	0	0	2.23947	12.8151	DYNC1H1;ARF1;SAR1B;DCTN1;CLTC;AP2B1;KLC1;AP2A2;DYNLL2;DYNC1LI2;ACTR1A;CTSL;KIF26A;CANX;CAPZA2;SEC24C;SEC31A;SPTBN2
positive regulation of protein ubiquitination (GO:0031398)	16/83	0.00327873	0.0388015	0	0	2.37598	13.5913	ARRDC4;GSK3A;NDFIP2;DCUN1D3;ARRDC3;DCUN1D4;PTEN;DCUN1D1;XIAP;UBE3A;ADRB2;FKBP1A;PINK1;TRAF6;UBQLN1;STUB1
negative regulation of protein phosphorylation (GO:0001933)	28/178	0.00334183	0.0394317	0	0	1.86099	10.6099	ERRFI1;PPP1R15B;MVP;PTEN;HSPB1;CORO1C;CAMK2N1;DAG1;AKT1;XDH;YWHAG;WWTR1;PDPK1;DAB2IP;PODN;PARD3;DGKQ;GNAQ;DDIT4;AKT1S1;MYADM;TAF7;CALM3;EPHA1;TRIB1;CALM1;TARDBP;EIF4G1
response to endoplasmic reticulum stress (GO:0034976)	19/106	0.00339888	0.0399868	0	0	2.17405	12.358	PDIA3;GSK3B;PPP1R15B;VCP;JUN;CEBPB;HSPA5;ATF6B;RHBDD1;DAB2IP;ATP2A2;PIK3R1;PDIA6;TMX3;UBQLN1;TRIM25;BAX;HYOU1;P4HB
negative regulation of mitotic cell cycle (GO:0045930)	11/48	0.00351135	0.0407345	0	0	2.95472	16.6993	SLC9A3R1;BTG2;BTG1;CDKN1B;BCL6;PPP1R10;CTNNB1;HECA;ZFP36L2;ZFP36L1;PTPN3
regulation of cyclin-dependent protein kinase activity (GO:1904029)	9/35	0.00353268	0.0407345	0	0	3.4386	19.4133	CDKN1A;CDKN1B;CCNT1;SERTAD1;CAMK2N1;CDC37;PTEN;CDC25A;GTPBP4
positive regulation of NIK/NF-kappaB signaling (GO:1901224)	9/35	0.00353268	0.0407345	0	0	3.4386	19.4133	APP;IRAK1;TRAF6;RPS3;PDCD4;ZFP91;ACTN4;COPS8;MAP3K7
vesicle-mediated transport between endosomal compartments (GO:0098927)	7/23	0.00355018	0.0407345	0	0	4.34365	24.5015	BECN1;HOOK1;AKTIP;LMTK2;EMP2;HOOK3;RAB5A
nucleotide-excision repair, DNA damage recognition (GO:0000715)	7/23	0.00355018	0.0407345	0	0	4.34365	24.5015	CUL4A;DDB1;UBC;COPS8;RAD23B;UBA52;RBX1
regulation of cell size (GO:0008361)	7/23	0.00355018	0.0407345	0	0	4.34365	24.5015	MTPN;SLC9A3R1;RARG;AKT1S1;PTEN;RAC1;RHOA
viral budding (GO:0046755)	7/23	0.00355018	0.0407345	0	0	4.34365	24.5015	VPS4B;CHMP1A;CHMP2B;VPS37C;CHMP4C;CHMP3;CHMP4B
negative regulation of cell cycle G2/M phase transition (GO:1902750)	14/69	0.00355388	0.0407345	0	0	2.53148	14.2768	PSMD11;PSMD13;RBX1;PSMD8;PSMA6;PSMD7;PSMD4;PSMA1;PSMD2;PSME3;PSMD3;UBC;ATF5;UBA52
regulation of axonogenesis (GO:0050770)	12/55	0.00361822	0.0407345	0	0	2.77416	15.5957	GDI1;CTTN;ARHGDIA;PTEN;KIF13B;LRP4;PAK3;SSH3;RHOA;RTN4;MARK2;EPHB3
regulation of RNA splicing (GO:0043484)	12/55	0.00361822	0.0407345	0	0	2.77416	15.5957	PTBP1;MBNL1;SON;AHNAK;CELF1;U2AF2;HNRNPF;AHNAK2;SRSF3;PIK3R1;PTBP3;SRPK1
Notch signaling pathway (GO:0007219)	12/55	0.00361822	0.0407345	0	0	2.77416	15.5957	NOTCH2;APH1A;JAG2;NCSTN;CREBBP;JAG1;UBC;ADAM10;NRARP;PSEN1;UBA52;PBX1
DNA damage response, signal transduction by p53 class mediator resulting in cell cycle arrest (GO:0006977)	13/62	0.00362295	0.0407345	0	0	2.63792	14.8263	BTG2;CDKN1A;CDKN1B;CNOT6L;PLK2;ARID3A;CNOT6;UBC;CNOT3;CASP2;BAX;UBA52;SOX4
positive regulation of catabolic process (GO:0009896)	13/62	0.00362295	0.0407345	0	0	2.63792	14.8263	GSK3B;GSK3A;VCP;CDKN1B;CSNK2A1;SMURF2;PLK2;DAB2IP;IDE;OAZ1;DDB1;NEDD4;SEC22B
Golgi to lysosome transport (GO:0090160)	4/8	0.00365379	0.0407345	0	0	9.91862	55.6632	GAK;LAMP1;ANKFY1;RBSN
regulation of store-operated calcium entry (GO:2001256)	4/8	0.00365379	0.0407345	0	0	9.91862	55.6632	STIM1;HOMER2;SARAF;SLC8B1
protein localization to endosome (GO:0036010)	4/8	0.00365379	0.0407345	0	0	9.91862	55.6632	ACAP2;TOLLIP;MICALL1;ARF6
regulation of cytoplasmic mRNA processing body assembly (GO:0010603)	4/8	0.00365379	0.0407345	0	0	9.91862	55.6632	ATXN2L;CNOT6;PAN3;CNOT6L
asymmetric protein localization (GO:0008105)	4/8	0.00365379	0.0407345	0	0	9.91862	55.6632	VANGL2;PARD3;ERBIN;SHROOM3
regulation of keratinocyte differentiation (GO:0045616)	8/29	0.00366611	0.0407345	0	0	3.78325	21.2188	ERRFI1;ZFP36;CBFB;CTSL;SRSF6;AQP3;ZFP36L1;RUNX1
MyD88-dependent toll-like receptor signaling pathway (GO:0002755)	8/29	0.00366611	0.0407345	0	0	3.78325	21.2188	MAP3K1;IRAK1;IRAK2;TRAF6;UBC;TAB3;MAP3K7;UBA52
regulation of protein kinase B signaling (GO:0051896)	26/163	0.003782	0.0419058	0	0	1.89131	10.5488	PDGFB;PTEN;PIK3R1;GATA3;PIK3CB;RTN4;SLC9A3R1;DAG1;AKT1;XDH;FGF22;OSBPL8;PLEKHA1;INSR;IGF2;GAB1;IL18;FRS2;PTPN11;BTC;PINK1;PIK3CA;GAS6;FGFR3;EPHA2;HBEGF
ERAD pathway (GO:0036503)	15/77	0.00391025	0.0432072	0	0	2.40646	13.3418	VCP;HSPA5;RHBDD1;EDEM1;SGTA;ERLIN1;UBE4A;YOD1;UBE2G2;ERLIN2;ATXN3;NPLOC4;UBQLN1;TRIM25;UFD1
negative regulation of signal transduction (GO:0009968)	40/283	0.00397723	0.0438262	0	0	1.64352	9.08403	DDR1;OTUD4;GSK3A;YWHAB;PTEN;NRARP;GATA3;APCDD1;FAM129B;SLC9A3R1;CYP26B1;SUFU;UBC;HIF1AN;XDH;EPHB4;EPHB3;BRAP;RYK;NFKBIL1;INSR;PTCH1;CTNNBIP1;DAB2IP;LMTK2;BRAF;SULF2;BTC;KIF26A;NEDD4;DDIT4;TMBIM1;TMBIM6;CALR;EPHA1;TRIB1;UBA52;FGFR3;EPHA2;HBEGF
positive regulation of hydrolase activity (GO:0051345)	27/172	0.00402309	0.0442098	0	0	1.85589	10.2365	USP6NL;GSK3B;VCP;DOCK9;TOR1AIP2;FZD10;RPS3;SRGAP2;NDEL1;GABARAPL2;CCL22;RIC1;ARHGEF37;TPM1;ATP1B3;RHOA;ARHGAP23;NET1;PINK1;TBC1D20;F2RL1;PKP4;CALM3;DNAJC9;CALM1;RAB3GAP1;PICALM
protein ubiquitination involved in ubiquitin-dependent protein catabolic process (GO:0042787)	14/70	0.00407531	0.0446609	0	0	2.48613	13.6807	KLHL18;CUL5;SMURF2;UBE3A;BTBD11;RBX1;CUL4A;RNF144B;RMND5A;BTBD3;NEDD4;SPOP;TRIP12;ARIH1
positive regulation of signal transduction (GO:0009967)	31/206	0.0041659	0.0450488	0	0	1.76652	9.68198	CITED2;PTEN;PIK3R1;GATA3;HIF1A;DSTYK;RPS3;NPTN;TSPAN5;FLNA;SOX4;WLS;JAG2;PRKCI;CREBBP;FGFBP1;JAG1;CSNK2A1;STAT3;ATP6AP2;IGF2;DAB2IP;EMP2;SULF2;PPM1A;TSPAN14;PDCL;BMP2K;BAX;GAS6;ATP6V0C
long-chain fatty-acyl-CoA biosynthetic process (GO:0035338)	6/18	0.00416848	0.0450488	0	0	4.96255	27.1958	ELOVL1;ELOVL2;ELOVL6;ACSBG1;ELOVL7;HSD17B12
modulation by virus of host morphology or physiology (GO:0019048)	6/18	0.00416848	0.0450488	0	0	4.96255	27.1958	RRAGA;RXRA;INSR;DAG1;KPNA2;KPNB1
negative regulation of oxidative stress-induced intrinsic apoptotic signaling pathway (GO:1902176)	6/18	0.00416848	0.0450488	0	0	4.96255	27.1958	PINK1;BAG5;HSPB1;AKT1;SOD2;HIF1A
blood vessel endothelial cell migration (GO:0043534)	6/18	0.00416848	0.0450488	0	0	4.96255	27.1958	EFNB2;EGR3;MYH9;EMP2;GPLD1;EPHB4
ribonucleoprotein complex assembly (GO:0022618)	25/156	0.00418922	0.0450488	0	0	1.90144	10.4108	DDX6;DDX3X;HSP90AB1;CELF1;SRSF1;PRPF19;SNRPD1;OGFOD1;RRS1;EIF4H;EIF4B;DYNC1H1;NCBP1;CIRBP;RPSA;DICER1;SRPK1;ATXN2L;SRSF5;SRSF6;RSL24D1;LUC7L2;EIF3A;SRSF9;SF1
signal transduction involved in mitotic G1 DNA damage checkpoint (GO:0072431)	13/63	0.00418954	0.0450488	0	0	2.58502	14.1534	BTG2;CDKN1A;CDKN1B;CNOT6L;PLK2;ARID3A;CNOT6;UBC;CNOT3;CASP2;BAX;UBA52;SOX4
negative regulation of cellular catabolic process (GO:0031330)	12/56	0.00422833	0.0453441	0	0	2.71097	14.818	GOLGA2;KDM4A;GSK3A;RRAGA;RIC1;DAB2IP;AKT1;TAB3;GPLD1;MCL1;PTPN3;EIF4G1
regulated exocytosis (GO:0045055)	24/148	0.00425157	0.0454713	0	0	1.92811	10.5284	APP;ECM1;TMED10;PDGFB;IGF2;OLA1;RAB27B;ACTN4;ABCA12;GTPBP2;TUBA4A;RAB11B;TMX3;RAB11FIP1;CD109;LAMP2;PSAP;FLNA;CD9;TAGLN2;QSOX1;CALM1;GAS6;VAMP2
cytokine-mediated signaling pathway (GO:0019221)	78/633	0.00441281	0.0470699	0	0	1.4086	7.63921	ARF1;CDKN1A;EPO;RORA;PIK3CB;LMNB1;PSMD8;PSMD7;PSMD4;CCND1;PSMD2;PSMD3;PIM1;AKT1;TRIM25;JUNB;MAP3K7;ANXA1;TNFRSF12A;IFNGR1;GSTO1;FBXW11;IFNGR2;IL18;LIFR;MID1;YWHAZ;RBX1;PSMA6;ADAM17;PSMA1;PIK3CA;PSME3;TRAF6;CANX;IRF2;PELI1;IL6ST;UBA52;SQSTM1;PPIA;IFNAR1;CEBPA;CAMK2D;PSMD11;PSMD13;PELI2;PDGFB;IL20RB;GATA3;PIK3R1;FOXO3;ADIPOR1;CBL;HIF1A;ADIPOR2;IRAK1;IRAK2;UBC;MCL1;HSPA9;CCL22;POU2F1;IL34;STAT3;PTPN11;PODN;SOD2;NFKBIA;BCL6;TOLLIP;HNRNPF;HNRNPA2B1;PDCD4;SDC1;TAB3;PLP2;P4HB
very long-chain fatty acid biosynthetic process (GO:0042761)	5/13	0.00443831	0.0470908	0	0	6.20116	33.5947	ELOVL1;ELOVL4;ELOVL2;ELOVL6;ELOVL7
negative regulation of mRNA splicing, via spliceosome (GO:0048025)	5/13	0.00443831	0.0470908	0	0	6.20116	33.5947	PTBP1;U2AF2;RNPS1;SRSF6;SRSF9
regulation of signal transduction (GO:0009966)	34/233	0.00457962	0.0481322	0	0	1.70437	9.17997	DDR1;SCARB2;APP;MTCH1;CBFB;XIAP;NUCKS1;RORA;GATA3;NCLN;IRAK1;IRAK2;RGS20;EPHB4;YWHAG;EPHB3;BRAP;CREBBP;RYK;INSR;PTCH1;LMTK2;BRAF;LIFR;RUNX1;ELF1;KIF26A;DGKQ;PDCL;VWA2;EPHA1;FGFR3;OGT;EPHA2
activation of protein kinase B activity (GO:0032148)	8/30	0.00460365	0.0481322	0	0	3.61109	19.4309	OSBPL8;PINK1;PDPK1;INSR;PDGFB;IL18;AKT1;GAS6
negative regulation of cyclin-dependent protein serine/threonine kinase activity (GO:0045736)	7/24	0.00462069	0.0481322	0	0	4.08791	21.9816	LATS1;CEBPA;CDKN1B;TFAP4;CDK6;PTEN;IPO7
chaperone mediated protein folding requiring cofactor (GO:0051085)	7/24	0.00462069	0.0481322	0	0	4.08791	21.9816	HSPA9;GAK;HSPA5;DNAJC7;HSPA4;HYOU1;HSPA1B
actin nucleation (GO:0045010)	7/24	0.00462069	0.0481322	0	0	4.08791	21.9816	ACTR3;ACTR2;ARPC3;ARPC1A;ARPC5L;ARPC4;ARPC5
cytoplasmic pattern recognition receptor signaling pathway (GO:0002753)	7/24	0.00462069	0.0481322	0	0	4.08791	21.9816	IRAK1;IRAK2;TRAF6;UBC;TAB3;UBA52;MAP3K7
positive regulation of microtubule polymerization (GO:0031116)	7/24	0.00462069	0.0481322	0	0	4.08791	21.9816	CLIP1;DCTN1;RPS3;RAC1;MAPRE1;HSPA1B;CLASP1
negative regulation of ubiquitin-protein ligase activity involved in mitotic cell cycle (GO:0051436)	14/71	0.00465715	0.0483789	0	0	2.44238	13.114	PSMD11;PSMD13;UBE2E1;PSMD8;PSMA6;PSMD7;PSMD4;PSMA1;PSMD2;PSME3;CDC27;PSMD3;UBC;UBA52
regulation of cell motility (GO:2000145)	19/109	0.00466857	0.0483789	0	0	2.10123	11.2771	CAVIN1;RCC2;TACSTD2;SPINT2;GATA3;SRCIN1;RND3;RHOA;BTC;SLK;CDK6;AKT2;LMNA;AKT1;FLNA;AMOTL2;AMOTL1;RAC1;HBEGF
mitotic metaphase plate congression (GO:0007080)	10/43	0.00472388	0.0488256	0	0	3.01071	16.1227	BECN1;SEH1L;VPS4B;CHMP1A;CHMP2B;RRS1;CHMP4C;CHMP4B;RAB11A;KPNB1
RNA metabolic process (GO:0016070)	29/191	0.00480211	0.0495063	0	0	1.78447	9.52677	EIF4A2;EIF4A1;DDX6;DDX5;DDX3X;DUSP11;RBM3;PTBP1;PCBP1;PCBP2;HNRNPA1;POLR2L;HNRNPA0;DDX17;HNRNPA3;RBFOX2;NCBP1;DICER1;HNRNPL;HNRNPM;DDX19A;DDX19B;HNRNPK;HNRNPF;AGO2;HNRNPA2B1;RBMS1;HNRNPH3;SIDT2
positive regulation of JUN kinase activity (GO:0043507)	11/50	0.00489975	0.0503831	0	0	2.80288	14.9073	SPAG9;MAP2K4;TRAF6;TAOK1;RPS3;MAP3K20;DAB2IP;FZD10;MAP2K7;MAP3K7;ARHGEF5
skin development (GO:0043588)	17/94	0.00493297	0.0505946	0	0	2.19662	11.668	ERRFI1;ANXA1;CDSN;JAG1;DHCR24;LCE1E;CLDN1;EVPL;ASPRV1;HRNR;LCE1B;ACER1;CLDN4;TXNIP;PIP5K1A;RPTN;EPHA2
regulation of ubiquitin-protein ligase activity involved in mitotic cell cycle (GO:0051439)	14/72	0.00530432	0.0541258	0	0	2.40014	12.5749	PSMD11;PSMD13;UBE2E1;PSMD8;PSMA6;PSMD7;PSMD4;PSMA1;PSMD2;PSME3;PSMD3;CDC27;UBC;UBA52
cell-cell junction organization (GO:0045216)	14/72	0.00530432	0.0541258	0	0	2.40014	12.5749	PRKCI;CXADR;JUP;CADM1;CTNND1;CLDN1;CDH1;PERP;CTNNA1;F2RL1;PKP4;NECTIN4;RAB8B;NECTIN1
positive regulation of intracellular transport (GO:0032388)	10/44	0.00562074	0.0565381	0	0	2.922	15.1397	EHD1;GSK3B;DYNC1H1;EHD2;GSK3A;TBC1D20;NEDD4;BAX;OAZ1;VAMP2
metaphase plate congression (GO:0051310)	10/44	0.00562074	0.0565381	0	0	2.922	15.1397	BECN1;SEH1L;VPS4B;CHMP1A;CHMP2B;RRS1;CHMP4C;CHMP4B;RAB11A;KPNB1
vesicle transport along microtubule (GO:0047496)	6/19	0.00562554	0.0565381	0	0	4.58056	23.7293	RAB1A;DYNC1H1;KIF5B;BICDL2;NDEL1;PAFAH1B1
regulation of transcription factor import into nucleus (GO:0042990)	6/19	0.00562554	0.0565381	0	0	4.58056	23.7293	NFKBIA;BAG3;CDH1;SUFU;FLNA;PIK3R1
extrinsic apoptotic signaling pathway in absence of ligand (GO:0097192)	6/19	0.00562554	0.0565381	0	0	4.58056	23.7293	GSK3B;GSK3A;CASP2;BAX;BCL2L2;MCL1
positive regulation of neuron apoptotic process (GO:0043525)	6/19	0.00562554	0.0565381	0	0	4.58056	23.7293	TFAP2A;TFAP2B;CTNNB1;BAX;FOXO3;MCL1
phospholipid transport (GO:0015914)	12/58	0.00569487	0.0568067	0	0	2.59281	13.4001	OSBPL8;PRELID1;ATP8A1;ATP8B2;STARD7;NPC2;PITPNB;ATP10B;ATP11B;ATP11A;ABCA12;PRELID3B
regulation of epidermal growth factor receptor signaling pathway (GO:0042058)	12/58	0.00569487	0.0568067	0	0	2.59281	13.4001	APP;ERRFI1;ITGA1;UBC;DAB2IP;AKT1;EPS15L1;CBL;STAM2;UBA52;EPS15;PTPN3
post-Golgi vesicle-mediated transport (GO:0006892)	12/58	0.00569487	0.0568067	0	0	2.59281	13.4001	VAMP8;RAB10;CHIC2;ARF1;RAB14;SORT1;SNAP23;VPS54;SCAMP1;RBSN;EPS15;VAMP2
negative regulation of neuron projection development (GO:0010977)	11/51	0.00574028	0.0569759	0	0	2.73266	14.1012	GAK;EFNB2;BAG5;GDI1;ARHGDIA;PTEN;LRP4;FKBP4;RHOA;RTN4;ADCY6
regulation of neuron projection development (GO:0010975)	20/119	0.00574033	0.0569759	0	0	2.01085	10.3765	SCARB2;PRKCI;RETREG3;CAMK1D;PTEN;DAB2IP;SSH3;ADCY6;CAMSAP2;EFNB2;GAK;BAG5;KIF13B;NPTN;AKT1;FKBP4;PAK3;MARK2;EPHB3;NDEL1
regulation of centrosome duplication (GO:0010824)	7/25	0.00591742	0.0581551	0	0	3.86059	19.8043	VPS4B;PLK2;CHMP1A;CHMP2B;CHMP4C;CHMP3;CHMP4B
regulation of viral release from host cell (GO:1902186)	7/25	0.00591742	0.0581551	0	0	3.86059	19.8043	DDB1;VPS4B;CHMP2B;CHMP4C;TRIM25;CHMP3;CHMP4B
positive regulation of peptidyl-threonine phosphorylation (GO:0010800)	7/25	0.00591742	0.0581551	0	0	3.86059	19.8043	APP;CAB39;MAPK1;CALM3;S1PR2;CALM1;UBE2K
nucleotide-binding domain, leucine rich repeat containing receptor signaling pathway (GO:0035872)	7/25	0.00591742	0.0581551	0	0	3.86059	19.8043	IRAK1;IRAK2;TRAF6;UBC;TAB3;MAP3K7;UBA52
negative regulation of translation (GO:0017148)	16/88	0.00594636	0.0581551	0	0	2.21037	11.3281	BTG2;DDX3X;MEX3D;TOB1;TNRC6C;PAIP2B;CNOT6;LARP1;CAPRIN1;AGO2;CNOT3;RPS3;EIF4EBP2;CALR;CPEB2;CPEB4
positive regulation of protein complex assembly (GO:0031334)	16/88	0.00594636	0.0581551	0	0	2.21037	11.3281	GSK3B;VCP;JUN;SLF2;IDE;MPP7;GTF2H5;RBX1;DDB1;CUL4A;SUMO1;RPS3;BAX;CTNNB1;STUB1;EIF4G1
protein stabilization (GO:0050821)	24/152	0.00597764	0.0581766	0	0	1.86744	9.5608	STX12;USP7;CDKN1A;HSP90AB1;TESC;USP2;COG3;PTEN;ATP1B3;PIK3R1;GTPBP4;RTN4;PINK1;CREB1;LAMP1;SUMO1;CDC37;GNAQ;LAMP2;FLNA;CALR;CCT7;SOX4;HSPA1B
positive regulation of intracellular protein transport (GO:0090316)	24/152	0.00597764	0.0581766	0	0	1.86744	9.5608	YWHAE;GSK3B;GSK3A;JUP;STARD7;UBE2D3;CSNK2A2;ELMOD1;ANK3;OAZ1;SREBF2;TM9SF4;SELENOI;PSMD8;NPEPPS;UGCG;PINK1;BAG3;AKT2;FAM20B;SAE1;GAS6;EMD;VAMP2
regulation of protein complex assembly (GO:0043254)	14/73	0.00602193	0.058248	0	0	2.35933	12.0617	GSK3B;VCP;DDX3X;RALB;SLF2;HJURP;DAB2IP;PTPN11;MPP7;LATS1;PINK1;NCLN;SUMO1;RPS3
anoikis (GO:0043276)	4/9	0.00610148	0.058248	0	0	7.93446	40.4596	STK11;PIK3CA;AKT1;MAP3K7
negative regulation of catenin import into nucleus (GO:0035414)	4/9	0.00610148	0.058248	0	0	7.93446	40.4596	WWTR1;SLC9A3R1;DAB2IP;EMD
nuclear migration (GO:0007097)	4/9	0.00610148	0.058248	0	0	7.93446	40.4596	SUN2;SLC9A3R1;HOOK3;PAFAH1B1
regulation of oxidative phosphorylation (GO:0002082)	4/9	0.00610148	0.058248	0	0	7.93446	40.4596	VCP;PINK1;PDE12;PPIF
positive regulation of vascular endothelial cell proliferation (GO:1905564)	4/9	0.00610148	0.058248	0	0	7.93446	40.4596	ADAM17;SP1;PDPK1;HMGB1
neuron projection organization (GO:0106027)	4/9	0.00610148	0.058248	0	0	7.93446	40.4596	APP;ARF1;INSR;PSEN1
cytoskeletal anchoring at plasma membrane (GO:0007016)	4/9	0.00610148	0.058248	0	0	7.93446	40.4596	JUP;DAG1;ANK3;EZR
negative regulation of intracellular signal transduction (GO:1902532)	25/161	0.00632479	0.0601208	0	0	1.83102	9.27099	GSK3A;DDX3X;PTEN;OTUD7B;RORA;ADIPOR1;SLC9A3R1;TMEM127;DAG1;AKT1;XDH;MCL1;PLEKHA1;ATP2B4;DAB2IP;CD2AP;PPM1A;PINK1;CDC34;DDIT4;AKT1S1;PPIF;MYADM;BCL2L2;EPHA2
regulation of cellular amide metabolic process (GO:0034248)	9/38	0.00635295	0.0601208	0	0	3.08237	15.5932	RBM3;EEF1A1;MTPN;APP;DDX6;CDC123;TMED10;SAMD8;FOXO3
positive regulation of neuron death (GO:1901216)	9/38	0.00635295	0.0601208	0	0	3.08237	15.5932	EFNB2;TFAP2A;GSK3B;TFAP2B;DDIT4;BAX;CTNNB1;FOXO3;PICALM
regulation of lymphocyte differentiation (GO:0045619)	5/14	0.00638783	0.0601208	0	0	5.51184	27.8533	PRELID1;SPINK5;PRDM1;ZFP36L2;ZFP36L1
Golgi to vacuole transport (GO:0006896)	5/14	0.00638783	0.0601208	0	0	5.51184	27.8533	GAK;LAMP1;ANKFY1;VPS54;RBSN
clathrin coat assembly (GO:0048268)	5/14	0.00638783	0.0601208	0	0	5.51184	27.8533	CLTC;FCHO2;CLTB;EPS15;PICALM
peptidyl-threonine modification (GO:0018210)	16/89	0.00664771	0.0624198	0	0	2.17997	10.9293	GSK3B;GSK3A;CAMK2D;CAMK1D;CSNK2A1;PDPK1;GALNT1;LMTK2;ACVR1B;HIPK3;STK11;PHKG1;WNK1;AKT1;MAPK1;MARK2
positive regulation of cell-substrate adhesion (GO:0010811)	11/52	0.00669021	0.0625253	0	0	2.66586	13.3483	GSK3B;CDK6;JUP;MYADM;FLNA;EMP2;RAC1;CALR;EPHA1;UTRN;RREB1
regulation of DNA binding (GO:0051101)	11/52	0.00669021	0.0625253	0	0	2.66586	13.3483	NFKBIA;JUN;TFAP4;SUMO1;SUMO3;CEBPG;HJURP;ID4;RSF1;HMGB1;WAPL
positive regulation of transferase activity (GO:0051347)	22/137	0.00676312	0.0630594	0	0	1.9046	9.51591	ARRDC4;DDR1;GSK3A;HSP90AB1;RYK;DCUN1D3;INSR;ARRDC3;DCUN1D4;DCUN1D1;IGF2;LMTK2;KLF4;DSTYK;PINK1;MAPK1;EPHA1;MAP2K7;FGFR3;EPHB4;EPHB3;EPHA2
glucose homeostasis (GO:0042593)	14/74	0.00681523	0.0633974	0	0	2.31988	11.5729	CEBPA;TFAP2B;INSR;STAT3;IGF2;NUCKS1;PIK3R1;ADIPOR1;ADIPOR2;SLC8B1;HK1;STK11;CYB5R4;SOX4
regulation of macromolecule metabolic process (GO:0060255)	21/129	0.00686116	0.0636767	0	0	1.93555	9.64266	EIF4A2;APP;EIF4A1;ARF1;MTMR3;DDX3X;SORT1;IGF2;ATXN7L3B;HIF1A;TOB1;ZFP36L1;SRPK1;MAPK13;DDX19A;MARF1;DDX19B;CDK6;NLRP10;MAPK1;LAMTOR1
negative regulation of cell migration (GO:0030336)	20/121	0.00692452	0.0641159	0	0	1.97082	9.80025	JAG1;CITED2;TPM1;TACSTD2;PTEN;DAB2IP;ADIPOR1;MCC;PODN;GTPBP4;CORO1C;RAP2C;DAG1;EPPK1;CALR;ARID2;EPHA1;TRIB1;SRGAP2;CLASP1
positive regulation of developmental process (GO:0051094)	19/113	0.00694508	0.0641578	0	0	2.01137	9.99595	JUN;JUND;BMPR2;HSP90AB1;TFRC;SMURF2;INSR;PDGFB;ACVR1B;RTN4;CORO1C;FAM129B;RPS6KA3;PINK1;AGO2;LMNA;SRSF6;JUNB;RREB1
dendrite morphogenesis (GO:0048813)	8/32	0.00701842	0.0645372	0	0	3.3098	16.414	MEF2A;MAP2;BTBD3;PTEN;LRP4;PAK3;CELSR2;EPHB3
regulation of cell-cell adhesion (GO:0022407)	8/32	0.00701842	0.0645372	0	0	3.3098	16.414	JAG1;CITED2;CDH1;SPINT2;CD47;CELSR2;GTPBP4;EPHB3
positive regulation of cell cycle arrest (GO:0071158)	15/82	0.0071708	0.0657871	0	0	2.22626	10.9927	BTG2;CDKN1A;CDKN1B;CNOT6L;PLK2;DAB2IP;ARID3A;FOXO4;CNOT6;UBC;CNOT3;CASP2;BAX;UBA52;SOX4
regulation of TOR signaling (GO:0032006)	13/67	0.00720913	0.0659874	0	0	2.39301	11.8033	GSK3A;SEH1L;RRAGA;PIK3CA;TMEM127;DGKQ;AKT1S1;DDIT4;SLC38A9;GPAT3;LAMTOR2;LAMTOR1;GAS6
positive regulation of protein modification process (GO:0031401)	25/163	0.0073998	0.0671671	0	0	1.80429	8.85238	APP;RALB;PELI2;SPPL3;GOLGA2;CCND2;CCND1;AKT2;P2RY1;NPTN;AKT1;RAC1;PROM2;INSR;AKTIP;IL34;IGF2;ADAM17;PINK1;CALM3;KRAS;WDFY2;CALM1;GAS6;RAB3GAP1
positive regulation of gene silencing by miRNA (GO:2000637)	6/20	0.00742197	0.0671671	0	0	4.25314	20.8545	DDX5;ZFP36;STAT3;AGO2;PUM2;EIF4G1
regulation of glycogen biosynthetic process (GO:0005979)	6/20	0.00742197	0.0671671	0	0	4.25314	20.8545	GSK3B;GSK3A;INSR;AKT2;IGF2;AKT1
vesicle cytoskeletal trafficking (GO:0099518)	6/20	0.00742197	0.0671671	0	0	4.25314	20.8545	RAB1A;KIF5B;BICDL2;ACTN4;NDEL1;PAFAH1B1
positive regulation of interleukin-2 production (GO:0032743)	6/20	0.00742197	0.0671671	0	0	4.25314	20.8545	ANXA1;TRAF6;RPS3;MAP3K7;SPTBN1;RUNX1
positive regulation of glucose import (GO:0046326)	7/26	0.0074675	0.0674266	0	0	3.6572	17.91	OSBPL8;PRKCI;AKT2;INSR;AKT1;PTPN11;PIK3R1
cellular response to interleukin-12 (GO:0071349)	10/46	0.00780847	0.0701885	0	0	2.75936	13.3899	HSPA9;ARF1;GSTO1;HNRNPF;HNRNPA2B1;PDCD4;P4HB;SOD2;PPIA;LMNB1
interleukin-12-mediated signaling pathway (GO:0035722)	10/46	0.00780847	0.0701885	0	0	2.75936	13.3899	HSPA9;ARF1;GSTO1;HNRNPF;HNRNPA2B1;PDCD4;P4HB;SOD2;PPIA;LMNB1
cellular response to growth factor stimulus (GO:0071363)	22/139	0.0080154	0.071851	0	0	1.87184	9.03422	MAP2K3;EGR3;BMPR2;ANXA1;PDPK1;PDGFB;DAB2IP;HSPB1;PTPN11;KLF4;ZFP36L2;ZFP36L1;EEF1A1;EHD1;ZFP36;ACAP2;DSTYK;MAPKAPK2;AKT1;CTNNB1;PLCG1;EMD
protein maturation (GO:0051604)	15/83	0.00802934	0.071851	0	0	2.1934	10.5824	CPM;TESC;PTCH1;FURIN;PSEN1;ASPRV1;APH1A;NCSTN;TSPAN14;DDI2;CPD;CASP2;TSPAN5;STUB1;OGT
positive regulation of cellular protein metabolic process (GO:0032270)	16/91	0.00824989	0.0736597	0	0	2.12161	10.1785	DDX3X;FBXW11;POLDIP3;CIRBP;LARP4B;EEF2;KLF4;CLN6;RBM3;NFKBIA;PERP;AKT1;EZR;OGT;SOX4;EIF4G1
negative regulation of canonical Wnt signaling pathway (GO:0090090)	23/148	0.00848714	0.0751943	0	0	1.83188	8.73659	WWTR1;GSK3B;GSK3A;PSMD11;PSMD13;CSNK1A1;CTNND1;KREMEN1;DAB2IP;LRP4;MCC;RBX1;PSMD8;LATS1;PSMA6;PSMD7;PSMD4;PSMA1;PSMD2;PSME3;PSMD3;UBC;UBA52
regulation of T cell differentiation (GO:0045580)	8/33	0.00853455	0.0751943	0	0	3.17723	15.1352	PRELID1;CBFB;SPINK5;ZBTB1;CLPTM1;PRDM1;GATA3;RUNX1
platelet aggregation (GO:0070527)	8/33	0.00853455	0.0751943	0	0	3.17723	15.1352	HSPB1;FLNA;MYH9;PIK3CB;GAS6;CLIC1;ACTB;ACTG1
mRNA stabilization (GO:0048255)	8/33	0.00853455	0.0751943	0	0	3.17723	15.1352	ZFP36;LARP1;THRAP3;MAPKAPK2;CIRBP;PABPC1;TARDBP;HNRNPA0
establishment or maintenance of epithelial cell apical/basal polarity (GO:0045197)	8/33	0.00853455	0.0751943	0	0	3.17723	15.1352	SLC9A3R1;PRKCI;DLG2;PARD3;ERBIN;LIN7C;MARK2;RHOA
positive regulation of Notch signaling pathway (GO:0045747)	8/33	0.00853455	0.0751943	0	0	3.17723	15.1352	JAG2;CREBBP;PRKCI;TSPAN14;JAG1;STAT3;BMP2K;TSPAN5
transforming growth factor beta receptor signaling pathway (GO:0007179)	14/76	0.00865073	0.0758836	0	0	2.2448	10.663	USP15;JUN;ZFYVE9;NEDD8;FURIN;CGN;CBL;RHOA;DUSP22;FKBP1A;PARD3;UBC;MAP3K7;UBA52
positive regulation of ubiquitin-protein ligase activity involved in regulation of mitotic cell cycle transition (GO:0051437)	14/76	0.00865073	0.0758836	0	0	2.2448	10.663	PSMD11;PSMD13;UBE2E1;PSMD8;PSMA6;PSMD7;PSMD4;PSMA1;PSMD2;PSME3;PSMD3;CDC27;UBC;UBA52
regulation of protein phosphorylation (GO:0001932)	36/261	0.00885894	0.0772745	0	0	1.59555	7.54111	APP;PPP1R15B;RALB;PELI2;PTEN;HSPB1;CORO1C;SLC9A3R1;CCND2;CCND1;AKT2;NSD1;P2RY1;NPTN;AKT1;RAC1;PAK3;XDH;PROM2;WWTR1;INSR;IL34;AKTIP;ATP6AP2;IGF2;DAB2IP;MOB1B;ADAM17;PINK1;CCDC88C;MYADM;KCTD11;KRAS;WDFY2;GAS6;TARDBP
mitotic sister chromatid cohesion (GO:0007064)	5/15	0.00886725	0.0772745	0	0	4.96038	23.4397	NAA50;CHTF8;PDS5B;PDS5A;WAPL
positive regulation of protein export from nucleus (GO:0046827)	5/15	0.00886725	0.0772745	0	0	4.96038	23.4397	YWHAE;GSK3B;BAG3;GAS6;EMD
regulation of intrinsic apoptotic signaling pathway (GO:2001242)	10/47	0.00912254	0.0793264	0	0	2.68464	12.6098	SLC9A3R1;PINK1;DDX3X;SGMS1;UBQLN1;PPIF;BAX;P4HB;BCL2L2;MCL1
cargo loading into vesicle (GO:0035459)	7/27	0.00929818	0.0804839	0	0	3.47415	16.2519	RAB1A;TMED10;TBC1D20;TMED2;SEC24C;SEC31A;PICALM
endocytic recycling (GO:0032456)	7/27	0.00929818	0.0804839	0	0	3.47415	16.2519	EHD1;EHD2;RAB14;MICALL1;LMTK2;EPS15;ARF6
establishment of spindle localization (GO:0051293)	4/10	0.00943674	0.0804839	0	0	6.61169	30.8313	DYNC1H1;MAP4;KPNB1;CLASP1
mitotic nuclear envelope reassembly (GO:0007084)	4/10	0.00943674	0.0804839	0	0	6.61169	30.8313	REEP4;REEP3;LMNA;EMD
DNA dealkylation involved in DNA repair (GO:0006307)	4/10	0.00943674	0.0804839	0	0	6.61169	30.8313	ALKBH5;MPG;ASCC1;ASCC3
positive regulation of natural killer cell activation (GO:0032816)	4/10	0.00943674	0.0804839	0	0	6.61169	30.8313	LAMP1;ZBTB1;IL18;GAS6
DNA dealkylation (GO:0035510)	4/10	0.00943674	0.0804839	0	0	6.61169	30.8313	ALKBH5;MPG;ASCC1;ASCC3
protein localization to mitochondrion (GO:0070585)	4/10	0.00943674	0.0804839	0	0	6.61169	30.8313	MTCH2;PINK1;AKT1;HK1
negative regulation of transcription from RNA polymerase II promoter in response to stress (GO:0097201)	4/10	0.00943674	0.0804839	0	0	6.61169	30.8313	JUN;BAG3;CITED2;HIF1AN
positive regulation of apoptotic process (GO:0043065)	41/307	0.00945931	0.0805048	0	0	1.53783	7.16745	MTCH1;RARG;MTCH2;TRIO;BTG1;DDX3X;DCUN1D3;PSEN1;HMGB1;UBE2Z;FOXO3;GRAMD4;APH1A;GNA13;NCSTN;UBC;RPS3;MAP3K20;CASP2;RAC1;SOX4;TFAP2A;TFAP2B;JUN;ARHGEF12;TNFRSF12A;DAB2IP;NET1;LATS1;TIAM1;TFAP4;BCL6;TRAF6;CTNNB1;BAX;SIK1;RNPS1;UBA52;SQSTM1;GPLD1;ARHGEF5
histone lysine demethylation (GO:0070076)	6/21	0.00959794	0.0815112	0	0	3.96938	18.4426	KDM5A;KDM5B;KDM4A;KDM2A;HR;KDM7A
negative regulation of ubiquitin protein ligase activity (GO:1904667)	14/77	0.00970417	0.0822387	0	0	2.20904	10.2394	PSMD11;PSMD13;UBE2E1;PSMD8;PSMA6;PSMD7;PSMD4;PSMA1;PSMD2;PSME3;PSMD3;CDC27;UBC;UBA52
negative regulation of intrinsic apoptotic signaling pathway (GO:2001243)	12/62	0.00981964	0.0830414	0	0	2.38486	11.0261	PINK1;DDX3X;BAG5;EPO;PPIF;HSPB1;AKT1;TMBIM6;HYOU1;SOD2;BCL2L2;MCL1
regulation of type I interferon production (GO:0032479)	15/85	0.00999086	0.0843111	0	0	2.13049	9.81324	OTUD5;CREBBP;NPLOC4;IRAK1;UBC;PCBP2;TRIM25;UFD1;POLR3G;CTNNB1;POLR3H;LRRFIP1;UBA52;POLR3K;POLR2L
cotranslational protein targeting to membrane (GO:0006613)	16/93	0.0101462	0.0853534	0	0	2.06627	9.48553	TRAM1;RPS9;RPL31;RPL22;RPSA;RPL9;RPL7;SEC61A1;RPL18A;RPS18;RPS29;RPS3;SSR1;SEC62;UBA52;SEC63
negative regulation of protein kinase activity (GO:0006469)	18/109	0.0101571	0.0853534	0	0	1.96757	9.03034	WWTR1;CDKN1A;CDKN1B;PDPK1;MVP;DAB2IP;HSPB1;PODN;SRCIN1;CORO1C;CAMK2N1;GNAQ;AKT1S1;AKT1;TAF7;EPHA1;TRIB1;YWHAG
intrinsic apoptotic signaling pathway (GO:0097193)	17/101	0.0101947	0.0854903	0	0	2.01279	9.23042	DDX5;CDKN1A;CEBPB;DDX3X;CUL5;DAB2IP;GSKIP;KRCC1;CUL4A;CASP14;STK11;ZMAT3;CASP2;BAX;BCL2L2;EPHA2;MCL1
regulation of JUN kinase activity (GO:0043506)	8/34	0.0102828	0.0856899	0	0	3.05486	13.983	TRAF6;RPS3;DAB2IP;PDCD4;FZD10;MAP3K7;HIPK3;ARHGEF5
bone development (GO:0060348)	8/34	0.0102828	0.0856899	0	0	3.05486	13.983	TFAP2A;RARG;CYP26B1;RARA;SBDS;PLS3;FGFR3;SULF2
embryonic limb morphogenesis (GO:0030326)	8/34	0.0102828	0.0856899	0	0	3.05486	13.983	TFAP2A;RARG;CYP26B1;CREBBP;MBNL1;PTCH1;MAP3K20;CTNNB1
regulation of Notch signaling pathway (GO:0008593)	13/70	0.0104398	0.0868176	0	0	2.26668	10.3409	JAG2;PRKCI;CREBBP;JAG1;STAT3;NRARP;FAM129B;TSPAN14;UBC;BMP2K;TSPAN5;HIF1AN;UBA52
protein K48-linked ubiquitination (GO:0070936)	10/48	0.0105992	0.0879599	0	0	2.61384	11.8851	RNF146;UBE2H;CDC34;UBE2R2;UBE2D3;UBE2E1;PELI1;UBE3A;UBE2G2;UBE2K
regulation of substrate adhesion-dependent cell spreading (GO:1900024)	9/41	0.0106463	0.0879861	0	0	2.79294	12.687	RCC2;TACSTD2;MYADM;FLNA;RAC1;ACTN4;CALR;RREB1;CORO1C
DNA duplex unwinding (GO:0032508)	9/41	0.0106463	0.0879861	0	0	2.79294	12.687	CUL4A;DDB1;UBC;HMGA1;ASCC3;RAD23B;UBA52;GTF2H5;RBX1
G2/M transition of mitotic cell cycle (GO:0000086)	20/126	0.0107711	0.088834	0	0	1.87733	8.50598	YWHAE;DYNC1H1;CDKN1A;PPP1R12A;FBXW11;DCTN1;CSNK1E;BACH1;CDC25A;TUBA4A;PPP1CB;LATS1;ACTR1A;UBC;MAPRE1;UBA52;YWHAG;RAB8A;CLASP1;PAFAH1B1
plasma membrane bounded cell projection organization (GO:0120036)	19/118	0.0109788	0.0901753	0	0	1.90926	8.61416	APP;GSK3B;BTG2;PLEKHA1;RYK;TPM1;HMGB1;RAB11A;UHMK1;EHD1;CTTN;RAB25;MAP2;NEDD4;BLOC1S3;MICALL1;MAP4;RAC1;FRYL
positive regulation of protein serine/threonine kinase activity (GO:0071902)	19/118	0.0109788	0.0901753	0	0	1.90926	8.61416	DDX3X;RALB;CCNT1;CAB39;PDGFB;ATP2B4;DAB2IP;ZFP91;ADRB2;RHOA;STK11;CCND2;CCND1;IRAK1;TRAF6;CALM3;COPS8;CALM1;MAP3K7
regulation of angiogenesis (GO:0045765)	26/177	0.0110905	0.0909054	0	0	1.71462	7.71865	ECM1;BTG1;HSPB1;FOXO4;HIF1A;FAM129B;PLCG1;SEMA6A;JUP;PDPK1;SPINK5;GAB1;FOXJ2;DAB2IP;EMP2;HIPK1;KLF4;HSPG2;RUNX1;EFNA3;STIM1;SP1;AGO2;CTNNB1;EPHA1;EPHA2
positive regulation of establishment of protein localization to mitochondrion (GO:1903749)	18/110	0.0111328	0.0909745	0	0	1.94608	8.75318	YWHAE;GSK3A;STARD7;YWHAB;UBE2D3;CSNK2A2;ELMOD1;DYNLL2;YWHAZ;SREBF2;SELENOI;PSMD8;NPEPPS;UGCG;PINK1;FAM20B;SAE1;YWHAG
regulation of proteolysis (GO:0030162)	12/63	0.0111444	0.0909745	0	0	2.33797	10.5134	CSTB;FBXW11;CAMK2N1;PERP;BTBD3;SPOP;AKT1;NEDD8;BTBD11;CLN8;OGT;CLN6
hydrogen ion transmembrane transport (GO:1902600)	7/28	0.0114365	0.092791	0	0	3.30853	14.7923	COX8A;ATP6V0B;ATP6AP1;ATP6V1B2;ATP6V0A4;ATP6V0C;ATP6V1F
dopamine receptor signaling pathway (GO:0007212)	7/28	0.0114365	0.092791	0	0	3.30853	14.7923	GSK3B;GSK3A;GNAQ;GNB1;GNAI3;FLNA;ADCY6
nucleotide-binding oligomerization domain containing signaling pathway (GO:0070423)	7/28	0.0114365	0.092791	0	0	3.30853	14.7923	IRAK1;IRAK2;TRAF6;UBC;TAB3;MAP3K7;UBA52
vesicle organization (GO:0016050)	20/127	0.0117143	0.0935959	0	0	1.85968	8.26991	STX12;STX17;SORT1;AKTIP;SNAP23;SNX12;HOOK3;SNX11;VAMP8;ALS2CL;HOOK1;CHMP2B;LAMTOR1;SEC22B;SQSTM1;SNAP29;YKT6;EPS15;VAMP2;PICALM
positive regulation of programmed cell death (GO:0043068)	35/257	0.0117566	0.0935959	0	0	1.57158	6.98308	MTCH1;RARG;MTCH2;TRIO;DDX3X;DCUN1D3;PSEN1;HMGB1;UBE2Z;FOXO3;APH1A;GNA13;NCSTN;UBC;MAP3K20;CASP2;RAC1;SOX4;JUN;ARHGEF12;TNFRSF12A;DAB2IP;NET1;LATS1;TIAM1;TFAP4;BCL6;TRAF6;CTNNB1;BAX;RNPS1;UBA52;SQSTM1;GPLD1;ARHGEF5
sympathetic nervous system development (GO:0048485)	5/16	0.0119387	0.0935959	0	0	4.50919	19.9666	TFAP2B;CTNNB1;SEMA3F;GATA3;SOX4
DNA methylation or demethylation (GO:0044728)	5/16	0.0119387	0.0935959	0	0	4.50919	19.9666	ATF7IP;DNMT1;DNMT3A;BAZ2A;GATAD2A
ruffle organization (GO:0031529)	5/16	0.0119387	0.0935959	0	0	4.50919	19.9666	PLEKHA1;TPM1;PIP5K1A;RAC1;ARF6
DNA alkylation (GO:0006305)	5/16	0.0119387	0.0935959	0	0	4.50919	19.9666	ATF7IP;DNMT1;DNMT3A;BAZ2A;GATAD2A
activation of NF-kappaB-inducing kinase activity (GO:0007250)	5/16	0.0119387	0.0935959	0	0	4.50919	19.9666	IRAK1;TRAF6;ZFP91;COPS8;MAP3K7
anaphase-promoting complex-dependent catabolic process (GO:0031145)	14/79	0.0121113	0.0935959	0	0	2.14084	9.44882	PSMD11;PSMD13;UBE2E1;PSMD8;PSMA6;PSMD7;PSMD4;PSMA1;PSMD2;PSME3;PSMD3;CDC27;UBC;UBA52
regulation of transforming growth factor beta receptor signaling pathway (GO:0017015)	14/79	0.0121113	0.0935959	0	0	2.14084	9.44882	HSP90AB1;SMURF2;CITED2;PDPK1;NREP;VASN;PPM1A;STK11;ADAM17;CD109;UBC;STUB1;UBA52;SKIL
DNA catabolic process, endonucleolytic (GO:0000737)	6/22	0.0121925	0.0935959	0	0	3.72109	16.3986	CECR2;DFFA;H1F0;DICER1;HMGB1;KPNB1
protein localization to cell surface (GO:0034394)	6/22	0.0121925	0.0935959	0	0	3.72109	16.3986	USP4;PIGK;CTNNB1;FLNA;EMP2;ARF6
negative regulation of protein import into nucleus (GO:0042308)	6/22	0.0121925	0.0935959	0	0	3.72109	16.3986	WWTR1;SLC9A3R1;SUFU;DAB2IP;GAS6;EMD
cellular response to unfolded protein (GO:0034620)	6/22	0.0121925	0.0935959	0	0	3.72109	16.3986	HSPA9;HSPA5;HSPA4;RHBDD1;HYOU1;HSPA1B
positive regulation of phosphatase activity (GO:0010922)	6/22	0.0121925	0.0935959	0	0	3.72109	16.3986	PPP1R15B;HSP90AB1;ITGA1;CALM3;CALM1;GPLD1
regulation of interferon-gamma-mediated signaling pathway (GO:0060334)	6/22	0.0121925	0.0935959	0	0	3.72109	16.3986	HSP90AB1;SUMO1;IFNGR1;IFNGR2;CDC37;PIAS1
apical junction assembly (GO:0043297)	8/35	0.0122828	0.0935959	0	0	2.94156	12.9415	PRKCI;POF1B;PARD3;CTNNA1;STRN;CLDN1;RHOA;MPP7
positive regulation of protein ubiquitination involved in ubiquitin-dependent protein catabolic process (GO:2000060)	15/87	0.0123117	0.0935959	0	0	2.07109	9.10699	PSMD11;PSMD13;PTEN;UBE2E1;PSMD8;PSMA6;PSMD7;PSMD4;PSMA1;PSMD2;PSME3;PSMD3;CDC27;UBC;UBA52
positive regulation of protein localization to membrane (GO:1905477)	16/95	0.0123718	0.0935959	0	0	2.01374	8.84501	YWHAE;PRKCI;YWHAB;PDPK1;ANK3;PIK3R1;DYNLL2;YWHAZ;KIF5B;AKT2;AKT1;SQSTM1;YWHAG;SPTBN1;EPHA2;ARF6
neuron projection maintenance (GO:1990535)	3/6	0.0124717	0.0935959	0	0	9.91376	43.4648	APP;INSR;PSEN1
Golgi transport vesicle coating (GO:0048200)	3/6	0.0124717	0.0935959	0	0	9.91376	43.4648	TMED10;TMED2;ARFGAP2
iron ion import (GO:0097286)	3/6	0.0124717	0.0935959	0	0	9.91376	43.4648	TFRC;SLC11A2;PICALM
regulation of wound healing, spreading of epidermal cells (GO:1903689)	3/6	0.0124717	0.0935959	0	0	9.91376	43.4648	PTEN;RREB1;CLASP1
oxygen homeostasis (GO:0032364)	3/6	0.0124717	0.0935959	0	0	9.91376	43.4648	WNT7B;SOD2;HIF1A
COPI-coated vesicle budding (GO:0035964)	3/6	0.0124717	0.0935959	0	0	9.91376	43.4648	TMED10;TMED2;ARFGAP2
nucleus localization (GO:0051647)	3/6	0.0124717	0.0935959	0	0	9.91376	43.4648	SUN2;SLC9A3R1;PAFAH1B1
negative regulation of cell size (GO:0045792)	3/6	0.0124717	0.0935959	0	0	9.91376	43.4648	AKT1S1;PTEN;RHOA
regulation of response to wounding (GO:1903034)	3/6	0.0124717	0.0935959	0	0	9.91376	43.4648	TNFRSF12A;PLAU;SRSF6
corticosteroid receptor signaling pathway (GO:0031958)	3/6	0.0124717	0.0935959	0	0	9.91376	43.4648	NEDD4;CALR;ARID1A
negative regulation of systemic arterial blood pressure (GO:0003085)	3/6	0.0124717	0.0935959	0	0	9.91376	43.4648	BMPR2;ADRB2;SOD2
polyphosphate metabolic process (GO:0006797)	3/6	0.0124717	0.0935959	0	0	9.91376	43.4648	MINPP1;PRUNE1;BNIPL
negative regulation of DNA repair (GO:0045738)	3/6	0.0124717	0.0935959	0	0	9.91376	43.4648	RPS3;TRIP12;OTUB1
monoubiquitinated protein deubiquitination (GO:0035520)	3/6	0.0124717	0.0935959	0	0	9.91376	43.4648	ATXN3;USP15;USP7
positive regulation of trophoblast cell migration (GO:1901165)	3/6	0.0124717	0.0935959	0	0	9.91376	43.4648	SMURF2;AGO2;ACVR1B
negative regulation of cell cycle phase transition (GO:1901988)	3/6	0.0124717	0.0935959	0	0	9.91376	43.4648	ATF5;ZFP36L2;ZFP36L1
negative regulation of smooth muscle cell differentiation (GO:0051151)	3/6	0.0124717	0.0935959	0	0	9.91376	43.4648	PDGFB;PDCD4;FOXO4
peptidyl-proline hydroxylation (GO:0019511)	3/6	0.0124717	0.0935959	0	0	9.91376	43.4648	EGLN3;OGFOD1;P4HB
glucocorticoid receptor signaling pathway (GO:0042921)	3/6	0.0124717	0.0935959	0	0	9.91376	43.4648	NEDD4;CALR;ARID1A
regulation of microtubule nucleation (GO:0010968)	3/6	0.0124717	0.0935959	0	0	9.91376	43.4648	DCTN1;EML2;HSPA1B
COPI coating of Golgi vesicle (GO:0048205)	3/6	0.0124717	0.0935959	0	0	9.91376	43.4648	TMED10;TMED2;ARFGAP2
positive regulation of mitochondrial membrane potential (GO:0010918)	3/6	0.0124717	0.0935959	0	0	9.91376	43.4648	VCP;AKT2;AKT1
regulation of GTPase activity (GO:0043087)	27/188	0.0130098	0.0974514	0	0	1.66997	7.2511	USP6NL;GSK3B;RABGAP1;DOCK9;FZD10;TMED2;SRGAP2;EPHB3;PROM2;NDEL1;ARFGEF1;CCL22;RIC1;ARHGEF37;RCC2;DAB2IP;ARHGAP23;NET1;LRCH1;TBC1D20;F2RL1;PKP4;EPHA1;CPEB2;ARHGEF5;RAB3GAP1;PICALM
actin filament organization (GO:0007015)	19/120	0.0130397	0.0974934	0	0	1.87124	8.12073	TPM3;NEBL;TPM1;DSTN;SHROOM3;COBL;ARPC4;EMP2;RND3;RHOA;CD2AP;POF1B;ABI1;FAT1;PLS3;FLNA;RAC1;RHOV;FRYL
lysosomal transport (GO:0007041)	13/72	0.0131531	0.0977924	0	0	2.1896	9.48339	SCARB2;SORT1;AKTIP;ADRB2;HOOK3;RBSN;GAK;PINK1;LAMP1;HOOK1;NEDD4;ANKFY1;VPS54
negative regulation of cysteine-type endopeptidase activity (GO:2000117)	13/72	0.0131531	0.0977924	0	0	2.1896	9.48339	YWHAE;CAST;TFAP2B;DDX3X;CSNK2A1;XIAP;DHCR24;KLF4;SH3RF1;RPS6KA3;DNAJB6;AKT1;GAS6
response to metal ion (GO:0010038)	13/72	0.0131531	0.0977924	0	0	2.1896	9.48339	AHCYL1;SLC11A2;ANXA11;SLC30A1;ITPR3;AQP3;NDRG1;HIF1A;PPP3CA;NEDD4;CALM3;CALM1;SEC31A
I-kappaB kinase/NF-kappaB signaling (GO:0007249)	11/57	0.0134102	0.0995191	0	0	2.37544	10.2423	NFKBIA;IRAK2;NKIRAS2;NFKBIL1;TRAF6;UBC;DAB2IP;AKT1;TAB3;MAP3K7;UBA52
regulation of phosphatidylinositol 3-kinase signaling (GO:0014066)	14/80	0.0134768	0.0998284	0	0	2.10828	9.07991	BECN1;PTEN;IL18;PDGFB;IGF2;DAB2IP;CBL;SLC9A3R1;NEDD4;PIP5K1A;MAPK1;F2RL1;PIP4K2C;IER3
regulation of hemopoiesis (GO:1903706)	4/11	0.013765	0.100109	0	0	5.66685	24.286	PURB;CREBBP;CBFB;RUNX1
regulation of ceramide biosynthetic process (GO:2000303)	4/11	0.013765	0.100109	0	0	5.66685	24.286	SMPD3;SAMD8;ORMDL2;ORMDL3
transcytosis (GO:0045056)	4/11	0.013765	0.100109	0	0	5.66685	24.286	CLTC;RAB5A;PICALM;RAB11B
cellular response to increased oxygen levels (GO:0036295)	4/11	0.013765	0.100109	0	0	5.66685	24.286	ATP6V1A;ATP6V1G1;ATP6AP1;ATP6V0A2
positive regulation of sodium ion transmembrane transporter activity (GO:2000651)	4/11	0.013765	0.100109	0	0	5.66685	24.286	TESC;GLRX;ACTN4;ANK3
negative regulation of translation, ncRNA-mediated (GO:0040033)	4/11	0.013765	0.100109	0	0	5.66685	24.286	TNRC6C;ZFP36;STAT3;AGO2
miRNA mediated inhibition of translation (GO:0035278)	4/11	0.013765	0.100109	0	0	5.66685	24.286	TNRC6C;ZFP36;STAT3;AGO2
regulation of symbiosis, encompassing mutualism through parasitism (GO:0043903)	4/11	0.013765	0.100109	0	0	5.66685	24.286	VPS4B;CHMP4C;CHMP3;CHMP4B
microtubule anchoring at microtubule organizing center (GO:0072393)	4/11	0.013765	0.100109	0	0	5.66685	24.286	CCDC120;DCTN1;HOOK3;BICD2
regulation of trophoblast cell migration (GO:1901163)	4/11	0.013765	0.100109	0	0	5.66685	24.286	SMURF2;AGO2;CALR;ACVR1B
T cell receptor signaling pathway (GO:0050852)	24/163	0.0138768	0.100739	0	0	1.71861	7.35141	PSMD11;FBXW11;PSMD13;PDPK1;PIK3R1;GATA3;PIK3CB;SPPL3;PSMD8;NFKBIA;PSMA6;PSMD7;PSMD4;PIK3CA;PSMA1;PSMD2;PSME3;TRAF6;PSMD3;UBC;PLCG1;PAK3;MAP3K7;UBA52
nucleotide-excision repair, preincision complex assembly (GO:0006294)	7/29	0.0139089	0.100789	0	0	3.15797	13.501	CUL4A;DDB1;UBC;RAD23B;UBA52;GTF2H5;RBX1
negative regulation of protein ubiquitination (GO:0031397)	10/50	0.014088	0.101718	0	0	2.48288	10.5831	BAG5;USP4;U2AF2;SGTA;RPS3;AKT1;OGT;SOX4;GTPBP4;HSPA1B
regulation of cellular protein metabolic process (GO:0032268)	10/50	0.014088	0.101718	0	0	2.48288	10.5831	RBM3;NFKBIA;APP;MTPN;DDX6;CDC123;AKT1;FOXO3;KLF4;EIF4G1
positive regulation of protein modification by small protein conjugation or removal (GO:1903322)	12/65	0.0142024	0.102176	0	0	2.2495	9.57012	HDAC4;FKBP1A;GSK3A;NDFIP2;PINK1;TRAF6;UBQLN1;XIAP;UBE3A;STUB1;ADRB2;PIAS1
negative regulation of apoptotic signaling pathway (GO:2001234)	12/65	0.0142024	0.102176	0	0	2.2495	9.57012	PRELID1;PINK1;DDX3X;PSME3;PPIF;AKT1;TMBIM6;CFLAR;SLC25A5;SH3RF1;BCL2L2;MCL1
response to unfolded protein (GO:0006986)	9/43	0.014526	0.103824	0	0	2.62836	11.1227	HSPA9;HSP90AB1;HSPA5;HSPA4;RHBDD1;SERPINH1;HSPB1;HYOU1;HSPA1B
positive regulation of protein localization to plasma membrane (GO:1903078)	9/43	0.014526	0.103824	0	0	2.62836	11.1227	PRKCI;PDPK1;KIF5B;AKT1;PIK3R1;SQSTM1;SPTBN1;EPHA2;ARF6
endosome organization (GO:0007032)	8/36	0.0145541	0.103824	0	0	2.83634	11.9974	ALS2CL;HOOK1;AKTIP;CHMP2B;RAB27A;HOOK3;LAMTOR1;SQSTM1
Wnt signaling pathway, calcium modulating pathway (GO:0007223)	8/36	0.0145541	0.103824	0	0	2.83634	11.9974	TNRC6C;PPP3CA;GNB1;AGO2;CTNNB1;CALM1;MAP3K7;TNRC6B
organonitrogen compound biosynthetic process (GO:1901566)	26/181	0.0145613	0.103824	0	0	1.67	7.06308	MOCS2;SAMD8;SLC44A1;SGMS1;SLC44A2;FURIN;SGPL1;SPTLC1;KDSR;SPTSSA;CEPT1;GLUL;ELOVL1;CERS6;CSNK2A1;ELOVL4;STARD7;GSTO1;ELOVL2;CSNK2A2;IL18;ELOVL6;ELOVL7;SGPP1;ACER1;DEGS1
canonical Wnt signaling pathway (GO:0060070)	13/73	0.0146982	0.104613	0	0	2.15299	9.08569	GSK3B;RARG;RYK;CSNK1A1;WNT7B;PTEN;FZD10;PSEN1;GATA3;FRAT2;CTNNB1;RAB5A;SOX4
protein localization to organelle (GO:0033365)	16/97	0.0149626	0.106306	0	0	1.9638	8.25227	MTCH2;DDX3X;COG3;TULP4;BICD2;RAB11A;FAM83H;EHD1;GAK;ACAP2;LAMP1;TOLLIP;LMNA;MICALL1;CALR;ARF6
negative regulation of cellular protein metabolic process (GO:0032269)	15/89	0.0150329	0.106427	0	0	2.01489	8.45752	CSTB;BTG2;DDX3X;RIC1;DAB2IP;CLN8;MEX3D;TOB1;LARP1;CAMK2N1;CAPRIN1;CNOT3;RPS3;AKT1;CALR
regulation of neuron apoptotic process (GO:0043523)	15/89	0.0150329	0.106427	0	0	2.01489	8.45752	TFAP2A;TFAP2B;PRKCI;EGLN3;SET;FOXO3;SOD2;NRBP2;PINK1;TRIM2;AKT1S1;BAX;CTNNB1;RETREG1;CPEB4
cellular response to cytokine stimulus (GO:0071345)	56/456	0.0150877	0.106592	0	0	1.39803	5.86317	GSK3B;CDKN1A;GSK3A;ZFAND6;RORA;PIK3CB;ZFP36;CCND1;PIM1;AKT1;JUNB;ANXA1;IFNGR1;IFNGR2;IL18;LIFR;YWHAZ;RHOA;CDC34;PIK3CA;PDE12;SHPK;GAS6;IL6ST;UBA52;IFNAR1;CEBPA;IL20RB;GATA3;PIK3R1;FOXO3;CBL;HIF1A;ZFP36L2;ZFP36L1;IRAK1;IRAK2;UBC;RPS3;MCL1;CCL22;POU2F1;IL34;STAT3;DAB2IP;ERBIN;PTPN11;UBE2G2;PODN;PTPN14;MAPK13;LRCH1;BCL6;SDC1;PLP2;UBE2K
ubiquitin-dependent ERAD pathway (GO:0030433)	11/58	0.0152159	0.106592	0	0	2.32477	9.73013	VCP;NPLOC4;HSPA5;EDEM1;SGTA;UBQLN1;ERLIN1;UBE4A;YOD1;UBE2G2;ERLIN2
protein K48-linked deubiquitination (GO:0071108)	6/23	0.0152427	0.106592	0	0	3.50201	14.6512	OTUD4;OTUD5;ATXN3;OTUD7B;YOD1;OTUB1
membrane assembly (GO:0071709)	6/23	0.0152427	0.106592	0	0	3.50201	14.6512	GAK;PTEN;LRP4;EMP2;ANK3;SPTBN1
apoptotic nuclear changes (GO:0030262)	6/23	0.0152427	0.106592	0	0	3.50201	14.6512	CECR2;DFFA;H1F0;DICER1;HMGB1;KPNB1
negative regulation of axonogenesis (GO:0050771)	6/23	0.0152427	0.106592	0	0	3.50201	14.6512	GDI1;ARHGDIA;PTEN;LRP4;RHOA;RTN4
TOR signaling (GO:0031929)	6/23	0.0152427	0.106592	0	0	3.50201	14.6512	PINK1;LARP1;AKT1S1;AKT1;EIF4EBP2;GATA3
pigment granule transport (GO:0051904)	5/17	0.0156589	0.108743	0	0	4.1332	17.1805	BLOC1S3;RAB27A;RAB27B;RAB11A;RAB11B
melanosome transport (GO:0032402)	5/17	0.0156589	0.108743	0	0	4.1332	17.1805	BLOC1S3;RAB27A;RAB27B;RAB11A;RAB11B
regulation of early endosome to late endosome transport (GO:2000641)	5/17	0.0156589	0.108743	0	0	4.1332	17.1805	RAB21;SNX12;CHMP3;MAPK1;EZR
positive regulation of nitrogen compound metabolic process (GO:0051173)	5/17	0.0156589	0.108743	0	0	4.1332	17.1805	MTPN;APP;PDGFB;GATA3;KLF4
negative regulation of Wnt signaling pathway (GO:0030178)	25/174	0.016305	0.113033	0	0	1.67007	6.87446	GSK3B;GSK3A;PSMD11;PSMD13;CTNND1;LRP4;APCDD1;PSMD8;PSMD7;PSMD4;PSMD2;PSMD3;UBC;WWTR1;CSNK1A1;CTNNBIP1;KREMEN1;DAB2IP;MCC;RBX1;LATS1;PSMA6;PSMA1;PSME3;UBA52
mitotic spindle organization (GO:0007052)	13/74	0.0163781	0.113343	0	0	2.11758	8.70708	SUN2;DYNC1H1;PLK2;XIAP;RHOA;RAB11A;GOLGA2;SPAST;SBDS;FLNA;MAP4;KPNB1;CLASP1
histone modification (GO:0016570)	16/98	0.0164065	0.113344	0	0	1.93974	7.97249	NAA50;HDAC4;HDAC5;KDM4A;CREBBP;USP22;BAZ2A;MORF4L1;TBL1XR1;MORF4L2;KAT6A;MIER2;NSD1;PADI3;ATXN7L3;CPA4
regulation of Ras protein signal transduction (GO:0046578)	15/90	0.0165566	0.114183	0	0	1.98791	8.15237	NOTCH2;EPO;ARAP2;DAB2IP;AGAP3;RASAL2;ARFGAP2;ACAP2;ARHGDIA;MADD;SHOC2;SQSTM1;OGT;AGFG1;ARF6
fatty-acyl-CoA biosynthetic process (GO:0046949)	7/30	0.0167409	0.114861	0	0	3.0205	12.3535	ELOVL1;ACLY;ELOVL2;ELOVL6;ACSBG1;HSD17B12;ELOVL7
'de novo' posttranslational protein folding (GO:0051084)	7/30	0.0167409	0.114861	0	0	3.0205	12.3535	HSPA9;GAK;HSPA5;DNAJC7;HSPA4;HYOU1;HSPA1B
phosphatidylinositol 3-kinase signaling (GO:0014065)	7/30	0.0167409	0.114861	0	0	3.0205	12.3535	PLEKHA1;PIK3CA;AKT1;PIK3CB;PIK3R1;GATA3;ZFP36L1
adherens junction organization (GO:0034332)	9/44	0.016816	0.115047	0	0	2.55312	10.4306	JUP;CADM1;CDH1;CTNND1;CTNNA1;CTNNB1;NECTIN4;RAB8B;NECTIN1
response to lipid (GO:0033993)	21/140	0.0168256	0.115047	0	0	1.75556	7.17121	OTUD5;JUN;RARG;JUND;PAQR5;VPS4B;STAT3;ERBIN;AQP3;RPS6KA3;ADAM17;RXRA;MAPKAPK3;IRAK1;MAPKAPK2;RARA;CTNNB1;TRIB1;JUNB;IFNAR1;HNRNPA0
regulation of cell growth (GO:0001558)	28/201	0.0170147	0.116142	0	0	1.61151	6.56477	MTPN;CDKN1A;CAMK2D;BTG1;CDKN1B;BMPR2;DDX3X;DCUN1D3;ACVR1B;RTN4;RPS6KA3;GJA1;STK11;AKT1;EXOSC2;CSNK2A1;NCBP1;H3F3A;ADAM10;NET1;ADAM17;BCL6;KIF26A;LAMTOR2;LAMTOR1;BLZF1;HSPA1B;EIF4G1
phospholipid biosynthetic process (GO:0008654)	8/37	0.0171156	0.116432	0	0	2.73839	11.1391	AGPAT5;IDI1;NUS1;SAMD8;SGMS1;GPAM;PIP5K1A;AGPAT4
positive regulation of mitochondrial outer membrane permeabilization involved in apoptotic signaling pathway (GO:1901030)	8/37	0.0171156	0.116432	0	0	2.73839	11.1391	YWHAE;GSK3B;GSK3A;YWHAB;BAX;DYNLL2;YWHAZ;YWHAG
positive regulation of protein phosphorylation (GO:0001934)	51/412	0.017153	0.116489	0	0	1.40989	5.73203	DDR1;APP;CDKN1A;BMPR2;CCNT1;HMGB1;CCND2;CCND1;AKT2;NPTN;AKT1;RAC1;EPHB4;EPHB3;MAP2K3;MMD;AKTIP;LMTK2;KSR2;RAP2C;LATS1;ADAM17;DGKQ;WDFY2;GAS6;EPHA1;EPHA2;RALB;CAB39;PELI2;PDGFB;ADRB2;P2RY1;MAPK1;S1PR2;PROM2;RYK;INSR;IL34;DAB2IP;IGF2;ATP2B4;BRAF;PINK1;CALM3;KRAS;LAMTOR1;CALM1;UBE2K;FGFR3;EIF4G1
regulation of protein metabolic process (GO:0051246)	11/59	0.0171983	0.116598	0	0	2.27621	9.24813	FKBP1A;APP;MTPN;BTBD3;ODC1;SPOP;NEDD8;FURIN;BTBD11;GATA3;KLF4
positive regulation of endothelial cell proliferation (GO:0001938)	12/67	0.0178596	0.120673	0	0	2.16746	8.72447	ECM1;ADAM17;NRAS;BMPR2;EGR3;PDPK1;SP1;PDGFB;AKT1;NRARP;HMGB1;HIF1A
epidermal cell differentiation (GO:0009913)	12/67	0.0178596	0.120673	0	0	2.16746	8.72447	LCE1B;ACER1;ANXA1;CDSN;JAG1;SPINK5;TXNIP;PIP5K1A;CTNNB1;LCE1E;EVPL;EPHA2
platelet degranulation (GO:0002576)	19/124	0.0180704	0.121892	0	0	1.79956	7.22249	APP;ECM1;PDGFB;IGF2;OLA1;RAB27B;ACTN4;GTPBP2;TUBA4A;TMX3;CD109;LAMP2;PSAP;FLNA;CD9;TAGLN2;QSOX1;CALM1;GAS6
lipid transport (GO:0006869)	15/91	0.0181961	0.122352	0	0	1.96165	7.85944	GLTP;NCOA1;OSBPL8;PRELID1;STARD5;STARD7;PITPNB;ABCA12;CLN8;SLC25A17;RXRA;NPC2;PSAP;SLC27A4;PRELID3B
negative regulation of phosphorylation (GO:0042326)	13/75	0.0181999	0.122352	0	0	2.08331	8.34644	HDAC4;PPP1R15B;WWTR1;CDKN1A;CDKN1B;PTEN;DAB2IP;CORO1C;PDE12;PPIF;MYADM;TARDBP;XDH
neuron projection development (GO:0031175)	24/167	0.018266	0.122591	0	0	1.67017	6.6852	APP;GSK3B;BTG2;RYK;PTEN;DAB2IP;DICER1;HMGB1;RAB11A;UHMK1;CAMSAP2;EHD1;CTTN;MAP2;NEDD4;BLOC1S3;MICALL1;MAP4;RAC1;SRGAP2;PAK3;FRYL;EPHB3;MAP4K4
negative regulation of protein localization to membrane (GO:1905476)	6/24	0.0187834	0.125222	0	0	3.30727	13.1457	TMEM59;GDI1;CLTC;TMBIM1;LZTFL1;PICALM
positive regulation of microtubule polymerization or depolymerization (GO:0031112)	6/24	0.0187834	0.125222	0	0	3.30727	13.1457	CLIP1;DCTN1;RPS3;RAC1;MAPRE1;CLASP1
negative regulation of proteasomal ubiquitin-dependent protein catabolic process (GO:0032435)	6/24	0.0187834	0.125222	0	0	3.30727	13.1457	USP7;HSP90AB1;BAG5;SGTA;WAC;OGT
Golgi to plasma membrane protein transport (GO:0043001)	6/24	0.0187834	0.125222	0	0	3.30727	13.1457	RAB10;GOLGA4;ANK3;VAMP2;BLZF1;SPTBN1
negative regulation of hydrolase activity (GO:0051346)	17/108	0.0191678	0.125713	0	0	1.85724	7.3445	PPP1R37;KDM5A;ARFGEF1;CSTB;ECM1;PPP1R12A;RCC2;DAB2IP;FZD10;SH3RF2;MARF1;LRCH1;DLG2;WNK1;PPIF;TMED2;CPEB2
positive regulation of amyloid precursor protein catabolic process (GO:1902993)	4/12	0.0191712	0.125713	0	0	4.95822	19.6065	APP;GSK3A;EFNA3;PICALM
negative regulation of substrate adhesion-dependent cell spreading (GO:1900025)	4/12	0.0191712	0.125713	0	0	4.95822	19.6065	RCC2;TACSTD2;ACTN4;CORO1C
regulation of cell communication by electrical coupling (GO:0010649)	4/12	0.0191712	0.125713	0	0	4.95822	19.6065	CAMK2D;CALM3;ANK3;CALM1
negative regulation by host of viral transcription (GO:0043922)	4/12	0.0191712	0.125713	0	0	4.95822	19.6065	JUN;TFAP4;TARDBP;POU2F3
cargo loading into COPII-coated vesicle (GO:0090110)	4/12	0.0191712	0.125713	0	0	4.95822	19.6065	RAB1A;TBC1D20;SEC24C;SEC31A
cytoplasmic translational initiation (GO:0002183)	4/12	0.0191712	0.125713	0	0	4.95822	19.6065	EIF4H;EIF4B;EIF3A;EIF4G1
regulation of vascular endothelial cell proliferation (GO:1905562)	4/12	0.0191712	0.125713	0	0	4.95822	19.6065	ADAM17;PDPK1;SP1;HMGB1
endosome transport via multivesicular body sorting pathway (GO:0032509)	4/12	0.0191712	0.125713	0	0	4.95822	19.6065	VCP;SORT1;TMEM50A;VPS4B
modification-dependent macromolecule catabolic process (GO:0043632)	4/12	0.0191712	0.125713	0	0	4.95822	19.6065	UBC;NEDD8;UBA52;CHFR
mitotic cell cycle phase transition (GO:0044772)	30/221	0.0193517	0.126688	0	0	1.56407	6.17021	YWHAE;CDKN1A;CDKN1B;CUL5;DCTN1;ACVR1B;PPP1CB;ACTR1A;SPAST;CCND1;CDC27;UBC;RAB8A;YWHAG;CLASP1;DYNC1H1;PPP1R12A;FBXW11;PLK2;CSNK1E;CDC25A;TUBA4A;LATS1;CUL4A;CDC34;CDK6;CHMP4B;MAPRE1;UBA52;PAFAH1B1
cellular response to transforming growth factor beta stimulus (GO:0071560)	16/100	0.0196143	0.127976	0	0	1.89335	7.44369	JUN;USP15;ZFYVE9;NEDD8;FURIN;CGN;CBL;ZFP36L2;RHOA;ZFP36L1;DUSP22;FKBP1A;PARD3;UBC;MAP3K7;UBA52
negative regulation of cysteine-type endopeptidase activity involved in apoptotic process (GO:0043154)	12/68	0.0199331	0.127976	0	0	2.12863	8.33439	YWHAE;RPS6KA3;TFAP2B;DDX3X;CSNK2A1;DNAJB6;AKT1;XIAP;DHCR24;GAS6;KLF4;SH3RF1
positive regulation of cellular metabolic process (GO:0031325)	15/92	0.0199565	0.127976	0	0	1.93606	7.57814	ATAD1;RAB1A;CDKN1A;STARD4;PRELID1;RAB1B;PDGFB;GATA3;KLF4;HIF1A;NFKBIA;ACLY;AKT1;XDH;EIF4G1
organelle transport along microtubule (GO:0072384)	7/31	0.0199569	0.127976	0	0	2.89449	11.3295	RAB1A;KIF5B;BICDL2;COPG2;BICD2;NDEL1;PAFAH1B1
regulation of protein autophosphorylation (GO:0031952)	7/31	0.0199569	0.127976	0	0	2.89449	11.3295	MOB1B;RAP2C;ERRFI1;MVP;PDGFB;CALM3;CALM1
gene silencing by miRNA (GO:0035195)	7/31	0.0199569	0.127976	0	0	2.89449	11.3295	TNRC6C;ZFP36;CNOT6;STAT3;AGO2;DICER1;PUM2
proton transport (GO:0015992)	7/31	0.0199569	0.127976	0	0	2.89449	11.3295	COX8A;ATP6V0B;ATP6AP1;ATP6V1B2;ATP6V0A4;ATP6V0C;ATP6V1F
homotypic cell-cell adhesion (GO:0034109)	8/38	0.0199856	0.127976	0	0	2.64696	10.3569	HSPB1;FLNA;MYH9;PIK3CB;GAS6;CLIC1;ACTB;ACTG1
establishment of melanosome localization (GO:0032401)	5/18	0.0200783	0.127976	0	0	3.81505	14.9096	BLOC1S3;RAB27A;RAB27B;RAB11A;RAB11B
posttranscriptional gene silencing by RNA (GO:0035194)	5/18	0.0200783	0.127976	0	0	3.81505	14.9096	TNRC6C;CNOT6;CELF1;AGO2;TNRC6B
establishment of mitotic spindle localization (GO:0040001)	5/18	0.0200783	0.127976	0	0	3.81505	14.9096	DCTN1;KPNB1;CLASP1;NDEL1;PAFAH1B1
establishment or maintenance of apical/basal cell polarity (GO:0035088)	5/18	0.0200783	0.127976	0	0	3.81505	14.9096	PRKCI;DLG2;PARD3;ERBIN;MARK2
regulation of cholesterol efflux (GO:0010874)	5/18	0.0200783	0.127976	0	0	3.81505	14.9096	NFKBIA;PTCH1;LAMTOR1;ABCA12;SREBF2
DNA methylation (GO:0006306)	5/18	0.0200783	0.127976	0	0	3.81505	14.9096	ATF7IP;DNMT1;DNMT3A;BAZ2A;GATAD2A
regulation of microtubule polymerization or depolymerization (GO:0031110)	5/18	0.0200783	0.127976	0	0	3.81505	14.9096	MAP2;PRUNE1;FKBP4;CLASP1;CAMSAP2
positive regulation of JNK cascade (GO:0046330)	13/76	0.0201704	0.127976	0	0	2.05013	8.00276	APP;WNT7B;TNFRSF19;DAB2IP;FZD10;HMGB1;DUSP22;TRAF6;TAOK1;RPS3;F2RL1;MAP3K7;ARHGEF5
interleukin-18-mediated signaling pathway (GO:0035655)	3/7	0.0203481	0.127976	0	0	7.43491	28.9572	PDGFB;IL18;AKT1
cellular response to interleukin-18 (GO:0071351)	3/7	0.0203481	0.127976	0	0	7.43491	28.9572	PDGFB;IL18;AKT1
gas homeostasis (GO:0033483)	3/7	0.0203481	0.127976	0	0	7.43491	28.9572	WNT7B;SOD2;HIF1A
modification by symbiont of host morphology or physiology (GO:0044003)	3/7	0.0203481	0.127976	0	0	7.43491	28.9572	RRAGA;RXRA;DAG1
negative regulation of RIG-I signaling pathway (GO:0039536)	3/7	0.0203481	0.127976	0	0	7.43491	28.9572	NPLOC4;SEC14L1;UFD1
regulation of glycogen (starch) synthase activity (GO:2000465)	3/7	0.0203481	0.127976	0	0	7.43491	28.9572	GSK3B;GSK3A;IGF2
progesterone receptor signaling pathway (GO:0050847)	3/7	0.0203481	0.127976	0	0	7.43491	28.9572	YAP1;NEDD4;UBE3A
regulation of endocytic recycling (GO:2001135)	3/7	0.0203481	0.127976	0	0	7.43491	28.9572	EHD1;EHD2;RAB11B
ribosomal protein import into nucleus (GO:0006610)	3/7	0.0203481	0.127976	0	0	7.43491	28.9572	TNPO1;TNPO2;KPNB1
negative regulation of cellular response to transforming growth factor beta stimulus (GO:1903845)	10/53	0.0208379	0.13085	0	0	2.30927	8.93915	PPM1A;ADAM17;SMURF2;PDPK1;CD109;UBC;STUB1;UBA52;SKIL;VASN
positive regulation of cellular amide metabolic process (GO:0034250)	11/61	0.0217311	0.136245	0	0	2.18492	8.3661	SMPD3;RBM3;APP;GSK3A;DDX3X;POLDIP3;CIRBP;LARP4B;EEF2;SOX4;PICALM
cellular transition metal ion homeostasis (GO:0046916)	15/93	0.0218431	0.136733	0	0	1.91114	7.30794	ATP6V1A;APP;ARF1;ATP6V1G1;TFRC;ATP6AP1;SLC11A2;SLC39A10;SLC30A1;NEDD8;CAND1;UBC;ATP6V0A2;SLC39A8;UBA52
positive regulation of protein localization to cell periphery (GO:1904377)	9/46	0.0221682	0.138335	0	0	2.41485	9.19839	PRKCI;PDPK1;KIF5B;AKT1;PIK3R1;SQSTM1;SPTBN1;EPHA2;ARF6
RNA secondary structure unwinding (GO:0010501)	9/46	0.0221682	0.138335	0	0	2.41485	9.19839	EIF4A2;DDX17;DDX6;EIF4A1;DDX19A;DDX5;DDX19B;DDX3X;AGO2
positive regulation of protein kinase B signaling (GO:0051897)	19/127	0.0227433	0.141026	0	0	1.74928	6.61838	OSBPL8;INSR;PDGFB;IGF2;GAB1;IL18;FRS2;PTPN11;PIK3R1;GATA3;PIK3CB;RTN4;BTC;PINK1;PIK3CA;GAS6;FGFR3;FGF22;HBEGF
cell cycle G2/M phase transition (GO:0044839)	19/127	0.0227433	0.141026	0	0	1.74928	6.61838	YWHAE;DYNC1H1;CDKN1A;PPP1R12A;FBXW11;DCTN1;CSNK1E;CDC25A;TUBA4A;PPP1CB;LATS1;ACTR1A;UBC;MAPRE1;UBA52;YWHAG;RAB8A;CLASP1;PAFAH1B1
organophosphate ester transport (GO:0015748)	6/25	0.0228463	0.141026	0	0	3.13303	11.8396	OSBPL8;PRELID1;STARD7;NPC2;PITPNB;PRELID3B
negative regulation of gene expression, epigenetic (GO:0045814)	6/25	0.0228463	0.141026	0	0	3.13303	11.8396	CREBZF;DNMT1;RBBP4;H3F3A;DNMT3A;JARID2
positive regulation of glucose transport (GO:0010828)	6/25	0.0228463	0.141026	0	0	3.13303	11.8396	PRKCI;AKT2;INSR;AKT1;BRAF;PIK3R1
regulation of glucose metabolic process (GO:0010906)	6/25	0.0228463	0.141026	0	0	3.13303	11.8396	AKT2;DGKQ;AKT1;RORA;ADIPOR1;GPLD1
regulation of vascular smooth muscle cell proliferation (GO:1904705)	6/25	0.0228463	0.141026	0	0	3.13303	11.8396	JUN;CDKN1B;TPM1;PDGFB;FOXJ2;PDCD4
clathrin-dependent endocytosis (GO:0072583)	8/39	0.0231817	0.142877	0	0	2.56144	9.64224	GAK;CLTC;FCHO2;CANX;CLTB;AP2B1;AP2A2;PICALM
regulation of gene expression (GO:0010468)	114/1037	0.0233188	0.1435	0	0	1.2374	4.65076	EIF4A2;EIF4A1;APP;HR;RORA;CELSR2;BACH1;AKT1;DIP2A;SOX4;MBNL1;ANK3;POU3F1;MARF1;DGKQ;MYADM;PKP1;ATF5;EZR;NOTCH2;KMT2D;DNMT1;PDGFB;BAZ2A;ATXN7L3B;FOXO4;HIF1A;ZFP36L1;SBNO1;HIVEP1;ZBTB7B;RREB1;ZKSCAN1;TFAP2A;ESRRA;WWTR1;TFAP2B;CREBBP;TFAP2C;NDFIP2;BCL11B;INSR;IGF2;HMGA1;RAB27A;BRAF;PUM2;SRPK1;SON;MAFB;CDK6;FUBP3;SP1;HNRNPF;FUBP1;SP3;GTF2IRD1;CALR;PICALM;RBM27;GSK3B;GSK3A;CALCOCO1;DDX3X;BTG1;CELF1;CITED2;HP1BP3;SNX12;HMGB3;TCF20;PIK3CB;HMGB1;SUFU;UBTF;HMG20A;TGIF2;TESC;TSC22D3;MLF2;DDX19A;SFPQ;DDX19B;IRF2;GAS6;HDAC4;HDAC5;CEBPB;AHNAK;ACVR1B;SPTY2D1;TOB1;MLLT6;CAMK2N1;TDG;RPS3;MAPK1;GPBP1L1;XDH;KDM4A;NFYA;SORT1;ASCC1;CNBP;STAT3;AHNAK2;KLF4;MAPK13;PINK1;NLRP10;RLIM;KRAS;TARDBP;HSPA1B
positive regulation of TOR signaling (GO:0032008)	7/32	0.0235797	0.144218	0	0	2.77856	10.4123	RRAGA;SEH1L;PIK3CA;SLC38A9;LAMTOR2;LAMTOR1;GAS6
positive regulation of transcription factor import into nucleus (GO:0042993)	7/32	0.0235797	0.144218	0	0	2.77856	10.4123	APP;BAG3;CDH1;FLNA;PIK3R1;SPPL3;RHOA
protein deacetylation (GO:0006476)	7/32	0.0235797	0.144218	0	0	2.77856	10.4123	HDAC4;HDAC5;MORF4L1;TBL1XR1;MIER2;MORF4L2;BAZ2A
ceramide biosynthetic process (GO:0046513)	7/32	0.0235797	0.144218	0	0	2.77856	10.4123	SAMD8;SPTLC1;CERS6;SGMS1;DEGS1;SPTSSA;CLN8
establishment of protein localization to organelle (GO:0072594)	11/62	0.0243002	0.148249	0	0	2.14196	7.96226	PDIA3;PINK1;LAMP1;PPP1R10;STAT3;AKT1;NUP153;IPO7;KPNB1;RAB11A;HK1
toll-like receptor signaling pathway (GO:0002224)	14/86	0.0243128	0.148249	0	0	1.93195	7.18059	MAP3K1;UBE2D3;HMGB1;RPS6KA3;MAPKAPK3;IRAK1;CTSL;IRAK2;TRAF6;MAPKAPK2;UBC;TAB3;MAP3K7;UBA52
neuron projection morphogenesis (GO:0048812)	23/163	0.0249228	0.151693	0	0	1.63424	6.03359	MEF2A;APP;RYK;PTEN;DAB2IP;LRP4;DICER1;ANK3;CELSR2;RTN4;RAB10;CTTN;MAP2;PARD3;BTBD3;CTNNB1;LRRN1;RAC1;SRGAP2;PAK3;RAB8A;EPHB3;MAP4K4
error-free translesion synthesis (GO:0070987)	5/19	0.02524	0.151693	0	0	3.54235	13.0335	VCP;NPLOC4;UBC;UFD1;UBA52
negative regulation of protein localization to cell periphery (GO:1904376)	5/19	0.02524	0.151693	0	0	3.54235	13.0335	TMEM59;CLTC;TMBIM1;LZTFL1;PICALM
positive regulation of pri-miRNA transcription from RNA polymerase II promoter (GO:1902895)	5/19	0.02524	0.151693	0	0	3.54235	13.0335	JUN;STAT3;PDGFB;HIF1A;TEAD1
negative regulation of calcium ion transport (GO:0051926)	5/19	0.02524	0.151693	0	0	3.54235	13.0335	YWHAE;EPO;SLC30A1;TMBIM6;CBARP
regulation of catenin import into nucleus (GO:0035412)	5/19	0.02524	0.151693	0	0	3.54235	13.0335	WWTR1;SLC9A3R1;GNAQ;DAB2IP;EMD
polyol metabolic process (GO:0019751)	9/47	0.0252579	0.151693	0	0	2.35117	8.64905	IPPK;ITPKB;MINPP1;PPIP5K2;IPMK;PTEN;PLCG1;IP6K1;CALM1
positive regulation of organelle assembly (GO:1902117)	9/47	0.0252579	0.151693	0	0	2.35117	8.64905	DYNC1H1;CNOT6;RALB;CNOT6L;PAN3;SDC4;SDC1;PIP4K2C;RAB3GAP1
fatty acid biosynthetic process (GO:0006633)	9/47	0.0252579	0.151693	0	0	2.35117	8.64905	ELOVL1;ACLY;ABCD3;ELOVL4;ABHD2;ELOVL2;ELOVL6;DEGS1;ELOVL7
inositol phosphate metabolic process (GO:0043647)	9/47	0.0252579	0.151693	0	0	2.35117	8.64905	IPPK;ITPKB;MINPP1;PPIP5K2;IPMK;PTEN;PLCG1;IP6K1;CALM1
protein import into nucleus (GO:0006606)	16/103	0.0252948	0.151693	0	0	1.82776	6.72095	PDIA3;RERE;ZFYVE9;PPP1R10;STAT3;NUP153;IPO7;BCL6;DAG1;KPNA6;AKT1;CTNNB1;KPNA2;TNPO1;TNPO2;KPNB1
regulation of intracellular signal transduction (GO:1902531)	51/422	0.025614	0.152184	0	0	1.37112	5.02463	ARHGAP11A;TRIO;GDI1;ZFAND6;HSPB1;STK11;ARHGDIA;AKT1;PIP4K2C;KMT5A;RAC1;IER3;PRKAB2;ARHGEF12;CSNK2A1;PDPK1;CSNK2A2;ATP6AP2;ARAP2;RHOA;TIAM1;KAT6A;DDIT4;KCTD11;RHOV;UBA52;SQSTM1;ARHGEF5;SGMS1;XIAP;GNA13;NUAK1;RBBP4;UBC;RRS1;PIP5K1A;MAPK1;GPAT3;SRGAP2;PAK3;TAF13;TAF11;DAB2IP;HIPK1;ARHGAP24;ARHGAP23;NET1;ARHGAP32;NLRP10;F2RL1;TAF7
positive regulation of glycogen biosynthetic process (GO:0045725)	4/13	0.0257191	0.152184	0	0	4.40706	16.1321	INSR;AKT2;IGF2;AKT1
multivesicular body sorting pathway (GO:0071985)	4/13	0.0257191	0.152184	0	0	4.40706	16.1321	SORT1;RAB27A;CHMP3;RAB27B
positive regulation of ERAD pathway (GO:1904294)	4/13	0.0257191	0.152184	0	0	4.40706	16.1321	ATXN3;EDEM1;SGTA;UBQLN1
RNA interference (GO:0016246)	4/13	0.0257191	0.152184	0	0	4.40706	16.1321	TSNAX;CELF1;AGO2;DICER1
mammary gland epithelium development (GO:0061180)	4/13	0.0257191	0.152184	0	0	4.40706	16.1321	LATS1;WNT7B;AKT2;AKT1
regulation of cAMP-dependent protein kinase activity (GO:2000479)	4/13	0.0257191	0.152184	0	0	4.40706	16.1321	PRKAR1A;PRKAR2A;ATP2B4;ADRB2
amyloid precursor protein metabolic process (GO:0042982)	4/13	0.0257191	0.152184	0	0	4.40706	16.1321	APH1A;NCSTN;PSEN1;LDLRAP1
endoplasmic reticulum tubular network organization (GO:0071786)	4/13	0.0257191	0.152184	0	0	4.40706	16.1321	RAB10;RTN3;RAB18;RTN4
endocytosis (GO:0006897)	34/263	0.0260864	0.15413	0	0	1.47862	5.39153	LMBR1L;APP;RAB1A;ZFYVE9;CLTC;SNX11;ADRB2;TM9SF4;CORO1C;MYO6;MICALL1;TOM1;PIP5K1A;MAPK1;RAC1;LDLRAP1;ANXA1;CSNK1A1;SORT1;ANXA11;CSNK1E;HSPG2;RBSN;EHD1;GAK;MYO1E;CTTN;HYOU1;CALR;RHOV;GAS6;RAB5A;CSNK1G1;PICALM
negative regulation of transforming growth factor beta receptor signaling pathway (GO:0030512)	10/55	0.0264826	0.15624	0	0	2.20639	8.012	PPM1A;ADAM17;SMURF2;PDPK1;CD109;UBC;STUB1;UBA52;SKIL;VASN
ameboidal-type cell migration (GO:0001667)	8/40	0.0267205	0.156948	0	0	2.48125	8.98791	SEMA7A;SGPL1;SEMA4C;AMOTL2;SEMA3F;AMOTL1;SRGAP2;CORO1C
peptidyl-proline modification (GO:0018208)	8/40	0.0267205	0.156948	0	0	2.48125	8.98791	FKBP1A;FKBP2;PPIL1;OGFOD1;PPIF;FKBP4;PPIA;FKBP5
regulation of protein dephosphorylation (GO:0035304)	8/40	0.0267205	0.156948	0	0	2.48125	8.98791	PPP1R2;PPP1R14C;YWHAB;PPP6R1;PPP6R3;CALM3;CALM1;SPPL3
cell-cell junction assembly (GO:0007043)	13/79	0.0270413	0.158381	0	0	1.95662	7.06415	PRKCI;JUP;CLDN1;RHOA;MPP7;GJA1;POF1B;CDH1;PARD3;CTNNA1;CD9;PKP4;STRN
carbohydrate homeostasis (GO:0033500)	11/63	0.0270832	0.158381	0	0	2.10066	7.58094	CEBPA;TFAP2B;STK11;CYB5R4;INSR;STAT3;IGF2;ADIPOR1;ADIPOR2;SLC8B1;SOX4
iron ion homeostasis (GO:0055072)	11/63	0.0270832	0.158381	0	0	2.10066	7.58094	ATP6V1A;ATP6V1G1;CAND1;TFRC;ATP6AP1;SLC11A2;UBC;ATP6V0A2;NEDD8;UBA52;PICALM
positive regulation of growth (GO:0045927)	12/71	0.0272281	0.158996	0	0	2.02006	7.27931	RPS6KA3;MTPN;ADAM17;DDX3X;NCBP1;CSNK2A1;INSR;H3F3A;AKT1;ADAM10;EXOSC2;EIF4G1
positive regulation of vasculature development (GO:1904018)	16/104	0.0274381	0.159419	0	0	1.80689	6.49725	ECM1;BTG1;JUP;PDPK1;PDGFB;GAB1;HSPB1;HIPK1;HIF1A;RUNX1;STIM1;SP1;AGO2;PLCG1;HIF1AN;EPHA1
regulation of pri-miRNA transcription from RNA polymerase II promoter (GO:1902893)	6/26	0.0274599	0.159419	0	0	2.97622	10.6996	JUN;NFIB;STAT3;PDGFB;HIF1A;TEAD1
internal peptidyl-lysine acetylation (GO:0018393)	6/26	0.0274599	0.159419	0	0	2.97622	10.6996	NAA50;MORF4L1;CREBBP;MORF4L2;KAT6A;CPA4
apoptotic cell clearance (GO:0043277)	6/26	0.0274599	0.159419	0	0	2.97622	10.6996	TMX3;RARA;HMGB1;RAC1;GAS6;PDIA6
positive regulation of cell-matrix adhesion (GO:0001954)	7/33	0.0276303	0.160176	0	0	2.67154	9.58774	GSK3B;CDK6;JUP;EMP2;RAC1;EPHA1;UTRN
regulation of cell death (GO:0010941)	15/96	0.0283108	0.163883	0	0	1.84005	6.55888	BECN1;JUN;CDKN1B;JUND;VPS4B;DHCR24;PDE12;CHMP4B;CTNNB1;SRSF6;JUNB;SOX4;HSPA1B;IER3;EIF4G1
negative regulation of nucleic acid-templated transcription (GO:1903507)	53/444	0.0285596	0.165084	0	0	1.352	4.80739	EIF4A2;CREBZF;CDKN1B;CITED2;RSF1;SUMO1;CHMP1A;CIR1;KMT5A;LRRFIP1;JARID2;RBFOX2;FBXW11;ARID5B;ZBTB33;SFPQ;KAT6A;TRAF6;RARA;ATF5;GAS6;HDAC4;CEBPA;HDAC5;SET;PDGFB;GATA3;FAM129B;ZBTB7A;TFAP2A;ATF7IP;TFAP2B;KDM4A;JUN;POU2F1;SMURF2;CBX3;DAB2IP;HMGA1;FOXN3;KLF4;GATAD2A;TFAP4;BCL6;SP3;RLIM;PDCD4;ID4;CTNNB1;TAF7;BCOR;CALR;RCOR1
positive regulation of GTPase activity (GO:0043547)	26/192	0.0286823	0.165555	0	0	1.55839	5.53457	USP6NL;GSK3B;RABGAP1;DOCK9;FZD10;CORO1C;PIP5K1A;SRGAP2;TBC1D22B;NDEL1;CCL22;RIC1;ARHGEF37;RALGAPA1;TBC1D2B;RANGAP1;ARHGAP23;NET1;TIAM1;TBC1D20;F2RL1;PKP4;EPHA1;RAB3GAP1;EPHA2;PICALM
phosphatidylinositol-mediated signaling (GO:0048015)	10/56	0.0296807	0.170579	0	0	2.15831	7.59133	PIK3CA;PLEKHA1;AKT1;PIK3CB;PIK3R1;GATA3;EZR;OGT;RHOA;ZFP36L1
cellular iron ion homeostasis (GO:0006879)	10/56	0.0296807	0.170579	0	0	2.15831	7.59133	ATP6V1A;ATP6V1G1;CAND1;TFRC;ATP6AP1;SLC11A2;UBC;ATP6V0A2;NEDD8;UBA52
regulation of secretion by cell (GO:1903530)	10/56	0.0296807	0.170579	0	0	2.15831	7.59133	VAMP8;RAB21;RAB10;ANXA1;RAB40C;RAB3D;ARFIP1;RAB8A;VAMP2;RAB8B
regulation of fibroblast apoptotic process (GO:2000269)	3/8	0.0303647	0.171552	0	0	5.9476	20.7837	BTG1;GAS6;IER3IP1
transepithelial transport (GO:0070633)	3/8	0.0303647	0.171552	0	0	5.9476	20.7837	CXADR;RHBG;GPLD1
positive regulation of ryanodine-sensitive calcium-release channel activity (GO:0060316)	3/8	0.0303647	0.171552	0	0	5.9476	20.7837	GSTO1;CALM3;CALM1
amyloid precursor protein catabolic process (GO:0042987)	3/8	0.0303647	0.171552	0	0	5.9476	20.7837	APH1A;NCSTN;PSEN1
positive regulation of monocyte differentiation (GO:0045657)	3/8	0.0303647	0.171552	0	0	5.9476	20.7837	IL34;CTNNBIP1;ZFP36L1
regulation of T-helper 2 cell differentiation (GO:0045628)	3/8	0.0303647	0.171552	0	0	5.9476	20.7837	ANXA1;RARA;IL18
mammary gland epithelial cell differentiation (GO:0060644)	3/8	0.0303647	0.171552	0	0	5.9476	20.7837	LATS1;AKT2;AKT1
peptidyl-lysine monomethylation (GO:0018026)	3/8	0.0303647	0.171552	0	0	5.9476	20.7837	SETD3;SETD7;KMT5A
histone H3-K36 demethylation (GO:0070544)	3/8	0.0303647	0.171552	0	0	5.9476	20.7837	KDM4A;KDM2A;KDM7A
regulation of amyloid precursor protein catabolic process (GO:1902991)	3/8	0.0303647	0.171552	0	0	5.9476	20.7837	FKBP1A;TMED10;PICALM
nuclear-transcribed mRNA catabolic process, deadenylation-independent decay (GO:0031086)	3/8	0.0303647	0.171552	0	0	5.9476	20.7837	ZFP36;PNRC1;ZFP36L1
regulation of endodeoxyribonuclease activity (GO:0032071)	3/8	0.0303647	0.171552	0	0	5.9476	20.7837	RPS3;AKT1;HMGB1
positive regulation of viral transcription (GO:0050434)	8/41	0.0306172	0.172007	0	0	2.40593	8.38754	JUN;TFAP4;CCNT1;SP1;TAF11;NUCKS1;RSF1;POLR2L
regulation of protein localization (GO:0032880)	8/41	0.0306172	0.172007	0	0	2.40593	8.38754	FKBP1A;SUMO1;DNAJB6;RAB14;TRIM17;MMD;CSNK1E;PICALM
negative regulation of proteolysis (GO:0045861)	8/41	0.0306172	0.172007	0	0	2.40593	8.38754	CSTB;TMEM59;ECM1;CAMK2N1;SNX12;AKT1;CLN8;PTPN3
regulation of stress-activated MAPK cascade (GO:0032872)	8/41	0.0306172	0.172007	0	0	2.40593	8.38754	TAOK1;SEMA4C;NBR1;DAB2IP;MAPK1;F2RL1;MID1;MAP4K4
cellular response to organonitrogen compound (GO:0071417)	15/97	0.0307525	0.172042	0	0	1.81751	6.32817	JUP;ACTB;ZFP36L1;MAPK13;RRAGA;LARP1;CDH1;SESN1;CTNNA1;CTNNB1;SLC38A9;LAMTOR2;LAMTOR1;EZR;CPEB4
negative regulation of cell motility (GO:2000146)	15/97	0.0307525	0.172042	0	0	1.81751	6.32817	JAG1;CITED2;TPM1;TACSTD2;PTEN;SPINT2;GATA3;PODN;GTPBP4;RAP2C;DAG1;EPPK1;ARID2;EPHA1;SRGAP2
protein targeting to ER (GO:0045047)	15/97	0.0307525	0.172042	0	0	1.81751	6.32817	RPS9;RPL31;RPL22;RPSA;RPL9;RPL7;SEC61A1;RPL18A;RPS18;RPS29;RPS3;CHMP4B;SEC62;UBA52;SEC63
negative regulation of sequence-specific DNA binding transcription factor activity (GO:0043433)	20/140	0.0309486	0.172897	0	0	1.65702	5.75887	HDAC4;USP7;NFKBIL1;PTCH1;CTNNBIP1;CEBPG;ERBIN;DAB2IP;KLF4;NFKBIA;IRAK1;SUMO1;NLRP10;IRAK2;SUFU;PIM1;FLNA;SIK1;TRIB1;GAS6
vacuolar acidification (GO:0007035)	5/20	0.0311794	0.172979	0	0	3.30601	11.4652	ATP6V0B;ATP6V0A2;ATP6V0A4;ATP6V0C;CLN6
steroid hormone mediated signaling pathway (GO:0043401)	5/20	0.0311794	0.172979	0	0	3.30601	11.4652	CALCOCO1;MED14;MED13;THRAP3;ABHD2
melanosome localization (GO:0032400)	5/20	0.0311794	0.172979	0	0	3.30601	11.4652	BLOC1S3;RAB27A;RAB27B;RAB11A;RAB11B
regulation of transport (GO:0051049)	5/20	0.0311794	0.172979	0	0	3.30601	11.4652	YRDC;RAB25;MYO6;RAB11A;VAMP2
wound healing, spreading of cells (GO:0044319)	5/20	0.0311794	0.172979	0	0	3.30601	11.4652	DDR1;ADAM17;FLNA;PLET1;RHOA
cellular response to tumor necrosis factor (GO:0071356)	26/194	0.0321092	0.177257	0	0	1.53966	5.2943	PSMD11;PSMD13;ZFAND6;GATA3;FOXO3;ZFP36L2;ZFP36L1;PSMD8;ZFP36;PSMD7;PSMD4;PSMD2;PSMD3;UBC;RPS3;AKT1;CCL22;TNFRSF12A;ERBIN;DAB2IP;NFKBIA;PSMA6;ADAM17;PSMA1;PSME3;UBA52
positive regulation of cellular component organization (GO:0051130)	16/106	0.0321258	0.177257	0	0	1.76654	6.07353	GSK3B;VCP;SLF2;INSR;CLSTN1;SURF4;DAB2IP;LRP4;MPP7;LMAN1;SUMO1;RPS3;BAX;NOX1;EPHB3;PROM2
negative regulation of DNA binding (GO:0043392)	7/34	0.0321279	0.177257	0	0	2.57245	8.84418	NFKBIA;JUN;TFAP4;SUMO1;SUMO3;ID4;RSF1
response to amino acid (GO:0043200)	7/34	0.0321279	0.177257	0	0	2.57245	8.84418	RRAGA;SESN1;SLC38A9;TMBIM6;LAMTOR2;LAMTOR1;CPEB4
negative regulation of cell death (GO:0060548)	13/81	0.0324863	0.178742	0	0	1.89886	6.50727	GSK3B;BECN1;VPS4B;PINK1;PDE12;AKT1;CHMP4B;CTNNB1;SRSF6;DCPS;SOX4;HSPA1B;EIF4G1
positive regulation of protein targeting to mitochondrion (GO:1903955)	13/81	0.0324863	0.178742	0	0	1.89886	6.50727	GSK3A;STARD7;UBE2D3;CSNK2A2;ELMOD1;SREBF2;SELENOI;PSMD8;NPEPPS;UGCG;PINK1;FAM20B;SAE1
regulation of intracellular steroid hormone receptor signaling pathway (GO:0033143)	6/27	0.032649	0.17939	0	0	2.83434	9.69893	LATS1;DDX5;CBFB;GPAM;CALR;RUNX1
regulation of programmed cell death (GO:0043067)	34/268	0.0331457	0.18009	0	0	1.44662	4.9284	RARG;VCP;NDRG1;RTN4;SLK;PERP;UBC;RPS3;AKT1;CASP2;DIP2A;PAK3;MAP2K7;DCPS;MAP4K4;MAP2K3;MAP2K4;PRELID1;CREBBP;DFFA;MAP3K1;STRADA;ACTN4;CFLAR;PINK1;BCL6;TAOK1;MADD;AKT1S1;ANP32E;BAX;CALR;TARDBP;UBA52
negative regulation of blood vessel morphogenesis (GO:2000181)	11/65	0.0333247	0.18009	0	0	2.02263	6.87989	EFNA3;SEMA6A;SPINK5;FOXJ2;DAB2IP;CTNNB1;FOXO4;KLF4;HSPG2;XDH;FAM129B
regulation of Golgi organization (GO:1903358)	4/14	0.0334517	0.18009	0	0	3.96614	13.4756	USP6NL;MAPK1;RBSN;CAMSAP2
regulation of monocyte differentiation (GO:0045655)	4/14	0.0334517	0.18009	0	0	3.96614	13.4756	CDK6;IL34;CTNNBIP1;ZFP36L1
positive regulation of glycogen metabolic process (GO:0070875)	4/14	0.0334517	0.18009	0	0	3.96614	13.4756	INSR;AKT2;IGF2;AKT1
cell migration involved in sprouting angiogenesis (GO:0002042)	4/14	0.0334517	0.18009	0	0	3.96614	13.4756	EFNB2;EGR3;GPLD1;EPHB4
amyloid-beta metabolic process (GO:0050435)	4/14	0.0334517	0.18009	0	0	3.96614	13.4756	APH1A;NCSTN;IDE;PSEN1
regulation of cyclin-dependent protein serine/threonine kinase activity involved in G1/S transition of mitotic cell cycle (GO:0031657)	4/14	0.0334517	0.18009	0	0	3.96614	13.4756	ADAM17;CDK6;PTEN;AKT1
cellular response to osmotic stress (GO:0071470)	4/14	0.0334517	0.18009	0	0	3.96614	13.4756	DDX3X;CAB39;EPO;ZFP36L1
regulation of transferase activity (GO:0051338)	4/14	0.0334517	0.18009	0	0	3.96614	13.4756	ZYG11B;BAG5;FEM1B;EMP2
positive regulation of muscle hypertrophy (GO:0014742)	4/14	0.0334517	0.18009	0	0	3.96614	13.4756	MEF2A;MTPN;CAMK2D;IL6ST
interleukin-6-mediated signaling pathway (GO:0070102)	4/14	0.0334517	0.18009	0	0	3.96614	13.4756	STAT3;PTPN11;CBL;IL6ST
regulation of protein modification by small protein conjugation or removal (GO:1903320)	4/14	0.0334517	0.18009	0	0	3.96614	13.4756	PINK1;HSP90AB1;UBQLN1;HSPA1B
negative regulation of cation transmembrane transport (GO:1904063)	4/14	0.0334517	0.18009	0	0	3.96614	13.4756	CAMK2D;CAB39;EPO;CBARP
intermediate filament organization (GO:0045109)	4/14	0.0334517	0.18009	0	0	3.96614	13.4756	KRT71;DNAJB6;PKP1;EPPK1
cellular response to starvation (GO:0009267)	16/107	0.0346785	0.186444	0	0	1.74703	5.87287	GABARAPL2;BECN1;GABARAPL1;CDKN1A;MTMR3;SEH1L;BMPR2;RALB;HSPA5;SREBF2;RRAGA;SESN1;LAMP2;MAPK1;HNRNPA1;CPEB4
Fc-gamma receptor signaling pathway involved in phagocytosis (GO:0038096)	19/133	0.0347898	0.186791	0	0	1.65666	5.56379	ACTR3;ACTR2;YES1;HSP90AB1;MYO10;ARPC1A;ARPC4;PIK3R1;ARPC5;PIK3CB;ACTB;ACTG1;PIK3CA;ARPC3;ABI1;MAPK1;PLCG1;RAC1;WASF2
positive regulation of cell cycle (GO:0045787)	13/82	0.0354867	0.190277	0	0	1.87124	6.2473	APP;CDKN1B;HSP90AB1;CCNT1;CITED2;USP22;USP2;PDGFB;CCND2;TFAP4;CCND1;RARA;CALR
positive regulation of epithelial cell migration (GO:0010634)	12/74	0.0362909	0.194329	0	0	1.922	6.37372	BMPR2;RAB25;GATA3;PLCG1;CALR;HIF1A;RREB1;AAMP;GPLD1;RTN4;CLASP1;RAB11A
protein dephosphorylation (GO:0006470)	18/125	0.0365626	0.195522	0	0	1.67187	5.53178	PPP1R15B;MTMR3;PPP1R12A;FBXW11;PTEN;PTPN11;DUSP16;PTPN14;PTPRF;DUSP14;DUSP7;PPP1CB;DUSP11;DUSP22;PPP3CA;PPM1A;CTDSP2;PTPN3
autophagosome assembly (GO:0000045)	10/58	0.0368772	0.196941	0	0	2.06815	6.82523	GABARAPL2;RAB1A;STX12;BECN1;NSFL1C;GABARAPL1;STX17;RAB1B;UBQLN1;WIPI2
negative regulation of cell-substrate adhesion (GO:0010812)	7/35	0.0370891	0.197283	0	0	2.48044	8.17165	JAG1;RCC2;TACSTD2;ACTN4;PLET1;RHOA;CORO1C
negative regulation of protein kinase B signaling (GO:0051898)	7/35	0.0370891	0.197283	0	0	2.48044	8.17165	SLC9A3R1;PLEKHA1;PTEN;DAG1;AKT1;XDH;EPHA2
negative regulation of epithelial cell migration (GO:0010633)	7/35	0.0370891	0.197283	0	0	2.48044	8.17165	TACSTD2;PTEN;DAB2IP;EPPK1;ADIPOR1;MCC;CORO1C
Fc-gamma receptor signaling pathway (GO:0038094)	19/134	0.0371849	0.197529	0	0	1.64217	5.40577	ACTR3;ACTR2;YES1;HSP90AB1;MYO10;ARPC1A;ARPC4;PIK3R1;ARPC5;PIK3CB;ACTB;ACTG1;PIK3CA;ARPC3;ABI1;MAPK1;PLCG1;RAC1;WASF2
nucleotide-excision repair (GO:0006289)	16/108	0.0373761	0.198019	0	0	1.72794	5.67928	USP7;PRPF19;RAD23B;GTF2H5;RBX1;DDB1;CUL4A;ATXN3;SUMO1;SUMO3;UBC;SUMO2;COPS8;UBA52;HMGN1;POLR2L
DNA-templated transcription, elongation (GO:0006354)	16/108	0.0373761	0.198019	0	0	1.72794	5.67928	GTF2A1;PBRM1;CCNT1;NCBP1;TAF13;EAF1;TAF11;CD3EAP;MLLT1;AFF4;ELL3;GTF2H5;TAF1D;UBTF;TAF7;POLR2L
positive regulation of cellular component movement (GO:0051272)	5/21	0.0379236	0.199336	0	0	3.09921	10.1412	ADAM17;TUBB2B;CAVIN1;AKT2;ACTN4
regulation of cardiac muscle contraction by calcium ion signaling (GO:0010882)	5/21	0.0379236	0.199336	0	0	3.09921	10.1412	CAMK2D;GSTO1;ATP2A2;CALM3;CALM1
phospholipid translocation (GO:0045332)	5/21	0.0379236	0.199336	0	0	3.09921	10.1412	ATP8B2;ATP8A1;ATP10B;ATP11B;ATP11A
regulation of interleukin-2 production (GO:0032663)	5/21	0.0379236	0.199336	0	0	3.09921	10.1412	ANXA1;TRAF6;RPS3;MAP3K7;RUNX1
establishment of spindle orientation (GO:0051294)	5/21	0.0379236	0.199336	0	0	3.09921	10.1412	DCTN1;MAP4;CLASP1;NDEL1;PAFAH1B1
negative regulation of ion transmembrane transporter activity (GO:0032413)	5/21	0.0379236	0.199336	0	0	3.09921	10.1412	YWHAE;CAMK2D;CAB39;EPO;NEDD4
positive regulation of cell motility (GO:2000147)	24/179	0.0381263	0.199918	0	0	1.53984	5.03042	SPAG9;SUN2;SEMA7A;HSPA5;CAVIN1;INSR;SEMA4C;PDGFB;ADAM10;ACTN4;SEMA3F;PLET1;SOD2;FAM83H;PTP4A1;TIAM1;ADAM17;PLAU;AKT2;MYADM;F2RL1;EPHA1;MAPRE1;HBEGF
regulation of mRNA processing (GO:0050684)	6/28	0.0384343	0.199918	0	0	2.70535	8.81622	RBM27;AHCYL1;SON;SRSF3;ZFP36L1;SRPK1
chondrocyte differentiation (GO:0002062)	6/28	0.0384343	0.199918	0	0	2.70535	8.81622	BMPR2;NFIB;FGFR3;GPLD1;RUNX1;SULF2
regulation of transmembrane receptor protein serine/threonine kinase signaling pathway (GO:0090092)	6/28	0.0384343	0.199918	0	0	2.70535	8.81622	FKBP1A;WWTR1;TFAP2B;SMURF2;XIAP;NREP
antigen processing and presentation of peptide antigen via MHC class I (GO:0002474)	6/28	0.0384343	0.199918	0	0	2.70535	8.81622	PDIA3;SAR1B;CANX;CALR;SEC24C;SEC31A
protein K63-linked deubiquitination (GO:0070536)	6/28	0.0384343	0.199918	0	0	2.70535	8.81622	OTUD4;OTUD5;ATXN3;OTUD7B;YOD1;OTUD1
bicellular tight junction assembly (GO:0070830)	6/28	0.0384343	0.199918	0	0	2.70535	8.81622	PRKCI;POF1B;PARD3;STRN;CLDN1;MPP7
negative regulation of proteasomal protein catabolic process (GO:1901799)	6/28	0.0384343	0.199918	0	0	2.70535	8.81622	GABARAPL2;USP7;HSP90AB1;BAG5;WAC;OGT
negative regulation of signaling (GO:0023057)	13/83	0.0386798	0.200934	0	0	1.8444	5.9988	DDR1;BRAP;RYK;MVP;INSR;LMTK2;BRAF;KIF26A;EPHA1;FGFR3;EPHB4;EPHB3;EPHA2
cellular response to metal ion (GO:0071248)	15/100	0.0390014	0.202342	0	0	1.75307	5.68724	MEF2A;TFAP2A;JUN;CAMK2D;CDKN1B;BRAF;ANK3;ITPKB;ACER1;SUMO1;CDH1;PPIF;AKT1;MAPK1;GPLD1
positive regulation of cell proliferation (GO:0008284)	50/424	0.0393208	0.203735	0	0	1.33248	4.3119	CDKN1A;EPO;PTEN;CCND2;AKT2;PIM1;AKT1;SOX4;EIF5A;PRKCI;RPS9;CNOT6L;CSNK2A1;IL18;ADAM10;EMP2;LIFR;BTC;TIAM1;ADAM17;RARA;CD47;GAS6;IL6ST;SLC25A5;EPHA1;HBEGF;HDAC4;KMT2D;CDC123;PDGFB;PTN;EFNB2;RAB25;SERTAD1;SSR1;S1PR2;WWTR1;TFAP2B;CNBP;INSR;IL34;IGF2;CNOT6;CDK6;KRAS;CALR;FGFR3;NOX1;EIF4G1
negative regulation of DNA metabolic process (GO:0051053)	8/43	0.0395399	0.20434	0	0	2.2682	7.32729	DFFA;BMPR2;RPS3;PDS5A;S100A11;WAPL;GTPBP4;FAM129B
substantia nigra development (GO:0021762)	8/43	0.0395399	0.20434	0	0	2.2682	7.32729	YWHAE;HSPA5;CALM3;CKB;NDRG2;CALM1;ACTB;RHOA
Fc receptor mediated stimulatory signaling pathway (GO:0002431)	19/135	0.0396987	0.204829	0	0	1.62792	5.25238	ACTR3;ACTR2;YES1;HSP90AB1;MYO10;ARPC1A;ARPC4;PIK3R1;ARPC5;PIK3CB;ACTB;ACTG1;PIK3CA;ARPC3;ABI1;MAPK1;PLCG1;RAC1;WASF2
gland development (GO:0048732)	12/75	0.0397367	0.204829	0	0	1.89139	6.10063	PHF2;CEBPA;SLC9A3R1;RARG;IGSF3;CITED2;CEBPG;RARA;ZBTB1;ARID5B;COBL;EPHB3
regulation of Wnt signaling pathway (GO:0030111)	16/109	0.0402222	0.207064	0	0	1.70927	5.49246	APP;CSNK2A1;CBFB;CTNNBIP1;ATP6AP2;KREMEN1;PSEN1;APCDD1;RUNX1;SULF2;TIAM1;PPM1A;EMD;ATP6V0C;SOX4;WLS
positive regulation of autophagy (GO:0010508)	11/67	0.0405195	0.208059	0	0	1.95018	6.25222	TMEM59;STK11;PINK1;LARP1;SESN1;PLK2;WAC;GNAI3;PIK3CB;MAP3K7;PAFAH1B2
regulation of cardiac conduction (GO:1903779)	11/67	0.0405195	0.208059	0	0	1.95018	6.25222	CAMK2D;AHCYL1;CXADR;STIM1;TMEM65;ATP2B4;ATP2A2;ATP1B3;ITPR3;CALM3;CALM1
keratinocyte differentiation (GO:0030216)	10/59	0.0408934	0.20971	0	0	2.02583	6.47615	LCE1B;ACER1;ANXA1;CDSN;JAG1;TXNIP;PIP5K1A;LCE1E;EVPL;EPHA2
protein processing (GO:0016485)	15/101	0.0420736	0.210018	0	0	1.73259	5.48943	CPM;PTCH1;SPPL2A;FURIN;PSEN1;SPPL3;ASPRV1;APH1A;NCSTN;CPD;DDI2;CASP2;GAS6;OGT;SEC11C
autonomic nervous system development (GO:0048483)	4/15	0.0423915	0.210018	0	0	3.60538	11.3959	TFAP2B;KIF26A;GATA3;SOX4
regulation of cell-substrate junction assembly (GO:0090109)	4/15	0.0423915	0.210018	0	0	3.60538	11.3959	SLK;RHOA;CLASP1;CORO1C
negative regulation of cellular component movement (GO:0051271)	4/15	0.0423915	0.210018	0	0	3.60538	11.3959	TACSTD2;CD9;GATA3;SPINT2
vasculature development (GO:0001944)	4/15	0.0423915	0.210018	0	0	3.60538	11.3959	ERRFI1;STK11;BMPR2;PIK3CA
positive regulation of cellular response to insulin stimulus (GO:1900078)	4/15	0.0423915	0.210018	0	0	3.60538	11.3959	OSBPL8;IGF2;PTPN11;PIK3R1
positive regulation of exosomal secretion (GO:1903543)	4/15	0.0423915	0.210018	0	0	3.60538	11.3959	SMPD3;SDC4;VPS4B;SDC1
cellular response to corticosteroid stimulus (GO:0071384)	4/15	0.0423915	0.210018	0	0	3.60538	11.3959	ZFP36;ANXA1;ZFP36L2;ZFP36L1
selective autophagy (GO:0061912)	4/15	0.0423915	0.210018	0	0	3.60538	11.3959	BECN1;UBQLN1;SQSTM1;RETREG1
transmembrane transport (GO:0055085)	45/378	0.0424566	0.210018	0	0	1.34622	4.25307	ATP6V1A;VCP;PSMD11;ABCD3;SLC44A1;ATP8A1;SLC44A2;PSMD13;ATP2A2;ABCA12;ATP2C1;PSMD8;GJA1;PSMD7;CALHM2;PSMD4;PSMD2;PSMD3;UBC;ATP6V0A2;ANO10;ATP6V0A4;LRRC8A;LRRC8E;ATP6V1F;ATP6V1G1;ATP6V0B;ATP8B2;ATP6AP1;TSC22D3;ERLIN1;ATP2B4;CTNS;ATP11B;ATP1B3;ERLIN2;SLC22A23;ANO1;PSMA6;MFSD14B;PSMA1;PSME3;ATP6V1B2;UBA52;ATP6V0C
ATF6-mediated unfolded protein response (GO:0036500)	3/9	0.0424964	0.210018	0	0	4.95606	15.6529	ATF6B;HSPA5;CALR
epithelial cell apoptotic process (GO:1904019)	3/9	0.0424964	0.210018	0	0	4.95606	15.6529	BMPR2;DAB2IP;HIPK1
sphingomyelin metabolic process (GO:0006684)	3/9	0.0424964	0.210018	0	0	4.95606	15.6529	SMPD3;SAMD8;SGMS1
regulation of endoplasmic reticulum unfolded protein response (GO:1900101)	3/9	0.0424964	0.210018	0	0	4.95606	15.6529	HSPA5;BAX;PIK3R1
myelin assembly (GO:0032288)	3/9	0.0424964	0.210018	0	0	4.95606	15.6529	AHNAK2;CD9;DICER1
negative regulation of phosphatidylinositol 3-kinase signaling (GO:0014067)	3/9	0.0424964	0.210018	0	0	4.95606	15.6529	SLC9A3R1;PTEN;DAB2IP
positive regulation of autophagosome assembly (GO:2000786)	3/9	0.0424964	0.210018	0	0	4.95606	15.6529	RALB;PIP4K2C;RAB3GAP1
negative regulation of histone methylation (GO:0031061)	3/9	0.0424964	0.210018	0	0	4.95606	15.6529	DNMT1;BCOR;JARID2
Golgi vesicle budding (GO:0048194)	3/9	0.0424964	0.210018	0	0	4.95606	15.6529	TMED10;ATP8A1;SEC31A
production of siRNA involved in RNA interference (GO:0030422)	3/9	0.0424964	0.210018	0	0	4.95606	15.6529	TSNAX;AGO2;DICER1
negative regulation of vascular endothelial growth factor receptor signaling pathway (GO:0030948)	3/9	0.0424964	0.210018	0	0	4.95606	15.6529	NEDD4;DAB2IP;FAM129B
negative regulation of chromatin silencing (GO:0031936)	3/9	0.0424964	0.210018	0	0	4.95606	15.6529	PHF2;HMGA1;ATAD2B
regulation of cell communication by electrical coupling involved in cardiac conduction (GO:1901844)	3/9	0.0424964	0.210018	0	0	4.95606	15.6529	CAMK2D;CALM3;CALM1
regulation of oxidative stress-induced cell death (GO:1903201)	3/9	0.0424964	0.210018	0	0	4.95606	15.6529	PINK1;UBQLN1;P4HB
proton-transporting V-type ATPase complex assembly (GO:0070070)	3/9	0.0424964	0.210018	0	0	4.95606	15.6529	ATP6V0A2;ATP6V0A4;TM9SF4
vacuolar proton-transporting V-type ATPase complex assembly (GO:0070072)	3/9	0.0424964	0.210018	0	0	4.95606	15.6529	ATP6V0A2;ATP6V0A4;TM9SF4
microtubule anchoring at centrosome (GO:0034454)	3/9	0.0424964	0.210018	0	0	4.95606	15.6529	CCDC120;DCTN1;HOOK3
organophosphate biosynthetic process (GO:0090407)	7/36	0.0425286	0.210018	0	0	2.39478	7.5617	IPPK;AGPAT5;MOCS2;GPAM;PPIP5K2;PIP5K1A;AGPAT4
regulation of cell morphogenesis involved in differentiation (GO:0010769)	7/36	0.0425286	0.210018	0	0	2.39478	7.5617	NEDD4;KIF13B;PAK3;SSH3;MARK2;CORO1C;EPHB3
regulation of muscle cell differentiation (GO:0051147)	7/36	0.0425286	0.210018	0	0	2.39478	7.5617	MEF2A;SPAG9;PTBP1;CTNNA1;IGF2;CTNNB1;ZFP36L1
regulation of cysteine-type endopeptidase activity involved in apoptotic process (GO:0043281)	14/93	0.0439024	0.216535	0	0	1.76008	5.50165	YWHAE;TFAP2B;DDX3X;CSNK2A1;XIAP;DHCR24;HMGB1;KLF4;GRAMD4;SH3RF1;RPS6KA3;DNAJB6;AKT1;GAS6
amide biosynthetic process (GO:0043604)	8/44	0.0445896	0.219383	0	0	2.20507	6.85833	SAMD8;SPTLC1;CERS6;SGMS1;FURIN;DEGS1;SPTSSA;CLN8
posttranscriptional regulation of gene expression (GO:0010608)	8/44	0.0445896	0.219383	0	0	2.20507	6.85833	RBM3;MTPN;APP;DDX6;CDC123;FOXO3;MEX3D;PUM2
positive regulation of myeloid cell differentiation (GO:0045639)	6/29	0.0448322	0.220035	0	0	2.58759	8.03401	TESC;STAT3;FOXO3;ACVR1B;HIF1A;HSPA1B
semaphorin-plexin signaling pathway (GO:0071526)	6/29	0.0448322	0.220035	0	0	2.58759	8.03401	SEMA7A;ARHGDIA;SEMA4C;FLNA;SEMA3F;RAC1
positive regulation of proteolysis (GO:0045862)	9/52	0.045329	0.22191	0	0	2.07721	6.42647	PINK1;FBXW11;PERP;RHBDD1;FURIN;OGT;GPLD1;CLN6;SH3D19
negative regulation of myeloid cell differentiation (GO:0045638)	5/22	0.0454916	0.22191	0	0	2.91675	9.01341	HSPA9;ZFP36;MAFB;CDK6;ZFP36L1
positive regulation of erythrocyte differentiation (GO:0045648)	5/22	0.0454916	0.22191	0	0	2.91675	9.01341	STAT3;FOXO3;ACVR1B;HIF1A;HSPA1B
viral genome replication (GO:0019079)	5/22	0.0454916	0.22191	0	0	2.91675	9.01341	VCP;PCBP1;PCBP2;GAS6;RAB5A
lipid translocation (GO:0034204)	5/22	0.0454916	0.22191	0	0	2.91675	9.01341	ATP8B2;ATP8A1;ATP10B;ATP11B;ATP11A
negative regulation of transmembrane receptor protein serine/threonine kinase signaling pathway (GO:0090101)	12/77	0.0473025	0.230463	0	0	1.83299	5.5928	PPM1A;ADAM17;SMURF2;PDPK1;FST;CD109;UBC;STUB1;LEMD2;UBA52;SKIL;VASN
positive regulation of macromolecule metabolic process (GO:0010604)	34/276	0.0473648	0.230486	0	0	1.39817	4.26425	APP;GSK3B;MTPN;DNMT1;CALCOCO1;GSK3A;DDX3X;CITED2;PDGFB;PIK3CB;HIF1A;CAMK2N1;RPS3;AKT1;MAPK1;ZBTB7B;ATAD1;TFAP2A;TESC;STAT3;RAB27A;BRAF;ANK3;POU3F1;KLF4;FUBP3;SP1;FUBP1;DGKQ;PKP1;KRAS;EZR;GAS6;HSPA1B
positive regulation of cytokine production (GO:0001819)	28/220	0.0477522	0.232088	0	0	1.4505	4.41205	CEBPB;RORA;GATA3;HMGB1;HIF1A;IRAK1;RPS3;LRRFIP1;MAP3K7;POLR2L;CREBBP;ANXA1;CADM1;IL18;RUNX1;PUM2;SULF2;MAPK13;ADAM17;TRAF6;RARA;CTNNB1;POLR3G;POLR3H;IL6ST;POLR3K;NOX1;HSPA1B
protein monoubiquitination (GO:0006513)	7/37	0.0484583	0.234665	0	0	2.31482	7.00709	UBE2R2;UBE2D3;UBE2E1;WAC;TRIM25;ATXN7L3;RBX1
regulation of sodium ion transmembrane transporter activity (GO:2000649)	7/37	0.0484583	0.234665	0	0	2.31482	7.00709	SLC9A3R1;CAMK2D;NEDD4;GLRX;ANK3;UTRN;PTPN3
protein peptidyl-prolyl isomerization (GO:0000413)	7/37	0.0484583	0.234665	0	0	2.31482	7.00709	FKBP1A;FKBP2;PPIL1;PPIF;FKBP4;PPIA;FKBP5
positive regulation of angiogenesis (GO:0045766)	15/103	0.0487264	0.235678	0	0	1.69303	5.11554	ECM1;BTG1;JUP;PDPK1;GAB1;HSPB1;HIPK1;KLF4;HIF1A;RUNX1;STIM1;SP1;AGO2;PLCG1;EPHA1
phosphatidylinositol metabolic process (GO:0046488)	16/112	0.0496889	0.240043	0	0	1.65558	4.97001	CDS1;ARF3;PLA2G2F;ARF1;SMG1;MTMR3;PLEKHA1;PTEN;PIK3R1;PIK3CB;PIK3CA;RAB14;PIP5K1A;PIP4K2C;IP6K1;RAB5A
regulation of DNA replication (GO:0006275)	10/61	0.0498002	0.24029	0	0	1.94617	5.83801	EPO;INSR;PDGFB;NUCKS1;RBBP6;CALR;PDS5A;GTPBP4;S100A11;WAPL
negative regulation of cell communication (GO:0010648)	12/78	0.0514331	0.247518	0	0	1.80512	5.35664	DDR1;BRAP;RYK;KIF26A;INSR;LMTK2;BRAF;EPHA1;FGFR3;EPHB4;EPHB3;EPHA2
apoptotic process (GO:0006915)	29/231	0.0516827	0.247518	0	0	1.42793	4.23044	NOTCH2;APP;RTN4;CASP14;STK11;RFK;DPF2;AKT1;CASP2;MAP3K7;IER3;EIF5A;EGLN3;GSDMA;SEMA6A;FEM1B;TNFRSF19;KREMEN1;DHCR24;CFLAR;NFKBIA;DUSP22;PIK3CA;PPIF;PDCD4;BAX;VDAC1;OGT;BNIPL
negative regulation of cation channel activity (GO:2001258)	6/30	0.051855	0.247518	0	0	2.47963	7.33799	EPO;GSTO1;UBQLN1;CALM3;CALM1;CBARP
activation of JUN kinase activity (GO:0007257)	6/30	0.051855	0.247518	0	0	2.47963	7.33799	SPAG9;MAP2K4;TAOK1;MAP3K20;DAB2IP;MAP2K7
regulation of intracellular estrogen receptor signaling pathway (GO:0033146)	6/30	0.051855	0.247518	0	0	2.47963	7.33799	YAP1;LATS1;KMT2D;CBFB;GPAM;RUNX1
regulation of developmental growth (GO:0048638)	6/30	0.051855	0.247518	0	0	2.47963	7.33799	LATS1;APP;CTTN;INSR;EPPK1;FGFR3
regulation of protein polymerization (GO:0032271)	6/30	0.051855	0.247518	0	0	2.47963	7.33799	LATS1;FCHSD1;MAP2;PRUNE1;PAK3;CAMSAP2
positive regulation of cyclin-dependent protein serine/threonine kinase activity (GO:0045737)	6/30	0.051855	0.247518	0	0	2.47963	7.33799	ADAM17;CCND2;CCNT1;CCND1;PDGFB;AKT1
negative regulation of transferase activity (GO:0051348)	6/30	0.051855	0.247518	0	0	2.47963	7.33799	EIF4A2;GSK3B;GSK3A;ZFP36;CDKN1B;BAG5
positive regulation of cell differentiation (GO:0045597)	25/194	0.0520861	0.247841	0	0	1.47079	4.34597	CEBPB;BMPR2;HSP90AB1;TACSTD2;ZFP36L1;RPS6KA3;ZFP36;CTNNA1;AKT1;HIF1AN;JUNB;MEF2A;SPAG9;WWTR1;JUN;JUND;ATP6AP1;WNT7B;CTNNBIP1;IL18;TIAM1;CREB1;CTNNB1;WDFY2;IL6ST
peptide metabolic process (GO:0006518)	15/104	0.0523143	0.247841	0	0	1.67391	4.93885	CPM;GSTO1;SPPL2A;CTNS;LNPEP;FURIN;PSEN1;IDE;SPPL3;NPEPPS;CPD;LAMP2;GAS6;PTGES;SEC11C
regulation of RIG-I signaling pathway (GO:0039535)	4/16	0.0525424	0.247841	0	0	3.30475	9.73624	NPLOC4;SEC14L1;UFD1;PUM2
regulation of exosomal secretion (GO:1903541)	4/16	0.0525424	0.247841	0	0	3.30475	9.73624	SMPD3;SDC4;VPS4B;SDC1
regulation of water loss via skin (GO:0033561)	4/16	0.0525424	0.247841	0	0	3.30475	9.73624	CLDN4;CLDN1;RPTN;HRNR
positive regulation of cardiac muscle hypertrophy (GO:0010613)	4/16	0.0525424	0.247841	0	0	3.30475	9.73624	MEF2A;MTPN;CAMK2D;IL6ST
negative regulation of DNA replication (GO:0008156)	4/16	0.0525424	0.247841	0	0	3.30475	9.73624	PDS5A;WAPL;GTPBP4;S100A11
regulation of steroid metabolic process (GO:0019218)	4/16	0.0525424	0.247841	0	0	3.30475	9.73624	DGKQ;RORA;STUB1;LAMTOR1
positive regulation of G2/M transition of mitotic cell cycle (GO:0010971)	4/16	0.0525424	0.247841	0	0	3.30475	9.73624	CCND1;VPS4B;RCC2;RAB11A
establishment of skin barrier (GO:0061436)	4/16	0.0525424	0.247841	0	0	3.30475	9.73624	CLDN4;CLDN1;RPTN;HRNR
regulation of organelle organization (GO:0033043)	16/113	0.0531652	0.250151	0	0	1.63842	4.80771	USP6NL;SCARB2;RABGAP1;SURF4;TBC1D2B;RBSN;CAMSAP2;LMAN1;PINK1;TAOK1;MAPK1;EZR;SQSTM1;TBC1D22B;MARK2;ARHGEF5
snRNA transcription (GO:0009301)	11/70	0.0532197	0.250151	0	0	1.85071	5.42874	GTF2A1;POU2F1;CCNT1;NCBP1;TAF13;SP1;TAF11;RPRD2;ELL2;ELL3;POLR2L
snRNA transcription from RNA polymerase II promoter (GO:0042795)	11/70	0.0532197	0.250151	0	0	1.85071	5.42874	GTF2A1;POU2F1;CCNT1;NCBP1;TAF13;SP1;TAF11;RPRD2;ELL2;ELL3;POLR2L
positive regulation of ERBB signaling pathway (GO:1901186)	5/23	0.0538941	0.25067	0	0	2.75455	8.04532	UBC;AKT1;CBL;UBA52;RTN4
regulation of proteolysis involved in cellular protein catabolic process (GO:1903050)	5/23	0.0538941	0.25067	0	0	2.75455	8.04532	LATS1;PINK1;TMF1;PSME3;UBE3A
zinc II ion transmembrane transport (GO:0071577)	5/23	0.0538941	0.25067	0	0	2.75455	8.04532	SLC39A11;SLC39A10;SLC30A1;SLC39A8;SLC39A1
protein localization to Golgi apparatus (GO:0034067)	5/23	0.0538941	0.25067	0	0	2.75455	8.04532	GAK;ARL5B;VPS13D;ARL5A;BICD2
histone H3-K4 methylation (GO:0051568)	5/23	0.0538941	0.25067	0	0	2.75455	8.04532	KMT2D;SETD3;SETD1B;TET3;OGT
negative regulation of transcription factor import into nucleus (GO:0042992)	5/23	0.0538941	0.25067	0	0	2.75455	8.04532	NFKBIA;GSK3B;PPM1A;NFKBIL1;SUFU
regulation of microtubule cytoskeleton organization (GO:0070507)	5/23	0.0538941	0.25067	0	0	2.75455	8.04532	GSK3B;TAOK1;ATF5;BICD2;CLASP1
negative regulation of viral transcription (GO:0032897)	5/23	0.0538941	0.25067	0	0	2.75455	8.04532	JUN;ZFP36;TFAP4;TARDBP;POU2F3
ammonium transport (GO:0015696)	5/23	0.0538941	0.25067	0	0	2.75455	8.04532	SEC14L1;SLC44A1;SLC44A2;TAF7;RHBG
regulation of small GTPase mediated signal transduction (GO:0051056)	19/140	0.0541446	0.251543	0	0	1.56022	4.54975	ARHGAP11A;TRIO;ARHGEF12;GDI1;ARAP2;ARHGAP24;RHOA;CD2AP;ARHGAP23;NET1;GNA13;TIAM1;ARHGAP32;ARHGDIA;RAC1;RHOV;SRGAP2;SQSTM1;ARHGEF5
mitochondrion disassembly (GO:0061726)	7/38	0.0548877	0.253534	0	0	2.24003	6.50161	BECN1;GABARAPL2;GABARAPL1;PINK1;WIPI2;SQSTM1;MARK2
epithelial cell differentiation (GO:0030855)	14/96	0.0549996	0.253534	0	0	1.69541	4.91742	RARG;JAG1;SPINK5;GATA3;CNN3;LATS1;RAB10;AKT2;TOLLIP;RARA;AKT1;TAGLN2;VDAC1;HNRNPH3
cell morphogenesis involved in differentiation (GO:0000904)	9/54	0.0556986	0.253534	0	0	1.98467	5.73132	POF1B;RAB25;RAC1;EPHA1;SRGAP2;ANTXR1;SRCIN1;EPHB3;EPHA2
cytoplasmic translation (GO:0002181)	9/54	0.0556986	0.253534	0	0	1.98467	5.73132	RPL18A;RPL31;RPS29;RPL22;EIF4H;RPS3;RPL9;EIF4B;RPL7
nucleosome organization (GO:0034728)	12/79	0.0558018	0.253534	0	0	1.77808	5.13144	SMARCC1;PBRM1;SMARCD2;SET;H3F3A;HMGA1;ANP32E;RSF1;ARID2;ARID1A;SPTY2D1;NAP1L4
regulation of G1/S transition of mitotic cell cycle (GO:2000045)	8/46	0.0559138	0.253534	0	0	2.08879	6.02394	CDKN1A;DDX3X;CCND2;DCUN1D3;PSME3;PTEN;KLF4;EIF4G1
negative regulation of viral-induced cytoplasmic pattern recognition receptor signaling pathway (GO:0039532)	3/10	0.0566648	0.253534	0	0	4.24782	12.1938	NPLOC4;SEC14L1;UFD1
regulation of chromatin organization (GO:1902275)	3/10	0.0566648	0.253534	0	0	4.24782	12.1938	SETD5;PARG;IGF2
negative regulation of cellular protein catabolic process (GO:1903363)	3/10	0.0566648	0.253534	0	0	4.24782	12.1938	RIC1;DAB2IP;FURIN
3'-UTR-mediated mRNA destabilization (GO:0061158)	3/10	0.0566648	0.253534	0	0	4.24782	12.1938	ZFP36;ZFP36L2;ZFP36L1
regulation of mammary gland epithelial cell proliferation (GO:0033599)	3/10	0.0566648	0.253534	0	0	4.24782	12.1938	GATA3;RREB1;RTN4
positive regulation of amyloid-beta formation (GO:1902004)	3/10	0.0566648	0.253534	0	0	4.24782	12.1938	APP;GSK3A;PICALM
regulation of respiratory burst (GO:0060263)	3/10	0.0566648	0.253534	0	0	4.24782	12.1938	CAMK1D;INSR;RAC1
positive regulation of glucose import in response to insulin stimulus (GO:2001275)	3/10	0.0566648	0.253534	0	0	4.24782	12.1938	OSBPL8;PTPN11;PIK3R1
peptidyl-lysine dimethylation (GO:0018027)	3/10	0.0566648	0.253534	0	0	4.24782	12.1938	SETD3;SETD7;ASH1L
positive regulation of lipase activity (GO:0060193)	3/10	0.0566648	0.253534	0	0	4.24782	12.1938	PDPK1;FGFR3;RHOA
regulation of granulocyte differentiation (GO:0030852)	3/10	0.0566648	0.253534	0	0	4.24782	12.1938	TESC;RARA;RUNX1
negative regulation of autophagosome assembly (GO:1902902)	3/10	0.0566648	0.253534	0	0	4.24782	12.1938	PINK1;CHMP4B;SEC22B
positive regulation of reproductive process (GO:2000243)	3/10	0.0566648	0.253534	0	0	4.24782	12.1938	SMURF2;AGO2;ACVR1B
positive regulation of circadian rhythm (GO:0042753)	3/10	0.0566648	0.253534	0	0	4.24782	12.1938	FBXW11;THRAP3;RORA
cardiovascular system development (GO:0072358)	3/10	0.0566648	0.253534	0	0	4.24782	12.1938	STK11;PIK3CA;HSPG2
IRES-dependent viral translational initiation (GO:0075522)	3/10	0.0566648	0.253534	0	0	4.24782	12.1938	PTBP1;PCBP2;EIF3A
regulation of gene expression by genetic imprinting (GO:0006349)	3/10	0.0566648	0.253534	0	0	4.24782	12.1938	DNMT3A;PCGF3;IGF2
polarized epithelial cell differentiation (GO:0030859)	3/10	0.0566648	0.253534	0	0	4.24782	12.1938	RAB10;SLC9A3R1;RHOA
ESCRT complex disassembly (GO:1904896)	3/10	0.0566648	0.253534	0	0	4.24782	12.1938	VPS4B;CHMP1A;CHMP2B
regulation of mRNA 3'-end processing (GO:0031440)	3/10	0.0566648	0.253534	0	0	4.24782	12.1938	AHCYL1;NCBP1;ZFP36L1
negative regulation of endoplasmic reticulum unfolded protein response (GO:1900102)	3/10	0.0566648	0.253534	0	0	4.24782	12.1938	PPP1R15B;HSPA5;ATF6B
positive regulation of vacuole organization (GO:0044090)	3/10	0.0566648	0.253534	0	0	4.24782	12.1938	RALB;PIP4K2C;RAB3GAP1
intracellular cholesterol transport (GO:0032367)	3/10	0.0566648	0.253534	0	0	4.24782	12.1938	STARD4;NPC2;LDLRAP1
low-density lipoprotein particle receptor catabolic process (GO:0032802)	3/10	0.0566648	0.253534	0	0	4.24782	12.1938	CLTC;AP2B1;AP2A2
ESCRT III complex disassembly (GO:1904903)	3/10	0.0566648	0.253534	0	0	4.24782	12.1938	VPS4B;CHMP1A;CHMP2B
regulation of DNA-templated transcription, initiation (GO:2000142)	3/10	0.0566648	0.253534	0	0	4.24782	12.1938	JUN;CTNNB1;TAF7
astrocyte development (GO:0014002)	3/10	0.0566648	0.253534	0	0	4.24782	12.1938	APP;CDK6;PSEN1
positive regulation of cellular biosynthetic process (GO:0031328)	21/159	0.0569469	0.254511	0	0	1.51226	4.33359	STARD4;DDX3X;HSP90AB1;EPO;POLDIP3;INSR;CIRBP;PDGFB;IGF2;LARP4B;EEF2;KLF4;HIF1A;RBM3;SP1;AKT2;AKT1;CALR;SOX4;GPLD1;PAOX
regulation of protein targeting to mitochondrion (GO:1903214)	13/88	0.0577145	0.257654	0	0	1.72097	4.90862	GSK3A;STARD7;UBE2D3;CSNK2A2;ELMOD1;SREBF2;SELENOI;PSMD8;NPEPPS;UGCG;PINK1;FAM20B;SAE1
cell morphogenesis involved in neuron differentiation (GO:0048667)	14/97	0.0590895	0.263498	0	0	1.67489	4.73777	MEF2A;APP;RYK;LRP4;ANK3;CELSR2;RTN4;RAB10;MAP2;PARD3;BTBD3;LRRN1;PAK3;RAB8A
negative regulation of cell-cell adhesion (GO:0022408)	6/31	0.0595105	0.263613	0	0	2.38032	6.71631	JAG1;CDH1;MYADM;SPINT2;KLF4;GTPBP4
renal water homeostasis (GO:0003091)	6/31	0.0595105	0.263613	0	0	2.38032	6.71631	TFAP2B;PRKAR1A;PRKAR2A;AQP3;ADCY6;RAB11A
termination of RNA polymerase I transcription (GO:0006363)	6/31	0.0595105	0.263613	0	0	2.38032	6.71631	TAF1D;CAVIN1;UBTF;CD3EAP;GTF2H5;POLR2L
regulation of glucose import (GO:0046324)	6/31	0.0595105	0.263613	0	0	2.38032	6.71631	GSK3A;PRKCI;AKT2;INSR;AKT1;PIK3R1
positive regulation of protein dephosphorylation (GO:0035307)	6/31	0.0595105	0.263613	0	0	2.38032	6.71631	PPP1R15B;HSP90AB1;ITGA1;CALM3;CALM1;SPPL3
regulation of protein tyrosine kinase activity (GO:0061097)	6/31	0.0595105	0.263613	0	0	2.38032	6.71631	RAP2C;APP;MVP;PDGFB;GAS6;SRCIN1
negative regulation of protein modification process (GO:0031400)	10/63	0.0599155	0.265113	0	0	1.87253	5.27082	PPP1R15B;WWTR1;YWHAB;PTEN;MYADM;ATP2B4;DAB2IP;TARDBP;XDH;CORO1C
fatty acid metabolic process (GO:0006631)	15/106	0.0600297	0.265325	0	0	1.63694	4.60457	SCARB2;ABCD3;ELOVL4;PON2;ACAD9;MSMO1;ADIPOR1;ADIPOR2;ACLY;SGPL1;GPAM;ACOT2;THEM5;ACSBG1;SLC27A4
positive regulation of macromolecule biosynthetic process (GO:0010557)	19/142	0.0608452	0.268632	0	0	1.53468	4.29621	MTPN;DDX3X;EPO;POLDIP3;INSR;CIRBP;PDGFB;IGF2;LARP4B;EEF2;KLF4;HIF1A;RBM3;AKT2;AKT1;CALR;SOX4;NOX1;RAB3GAP1
Golgi to plasma membrane transport (GO:0006893)	7/39	0.0618234	0.27265	0	0	2.16991	6.03989	RAB10;CHIC2;GOLGA4;ANK3;SPTBN1;VAMP2;BLZF1
SRP-dependent cotranslational protein targeting to membrane (GO:0006614)	13/89	0.0621655	0.273717	0	0	1.69823	4.7176	RPS9;RPL31;RPL22;RPSA;RPL9;RPL7;SEC61A1;RPL18A;RPS18;RPS29;RPS3;UBA52;SEC63
positive regulation of gene expression, epigenetic (GO:0045815)	8/47	0.0622022	0.273717	0	0	2.03511	5.65226	TAF1D;H3F3A;HMGA1;CD3EAP;ARID1A;ACTB;ATAD2B;POLR2L
regulation of neuron death (GO:1901214)	11/72	0.0630235	0.274801	0	0	1.78983	4.94754	EFNB2;GSK3B;EGLN3;TRIM2;AKT1S1;DDIT4;AKT1;CHMP4B;DHCR24;PICALM;EIF4G1
dendritic spine organization (GO:0097061)	5/24	0.0631338	0.274801	0	0	2.60943	7.20856	ARF1;INSR;PTEN;PAK3;EPHB3
receptor catabolic process (GO:0032801)	5/24	0.0631338	0.274801	0	0	2.60943	7.20856	BECN1;NEDD4;CLTC;AP2B1;AP2A2
positive regulation of endopeptidase activity (GO:0010950)	5/24	0.0631338	0.274801	0	0	2.60943	7.20856	PRELID1;EFNA3;PSME3;STAT3;PICALM
negative regulation of oxidative stress-induced cell death (GO:1903202)	5/24	0.0631338	0.274801	0	0	2.60943	7.20856	PINK1;BAG5;HSPB1;AKT1;SOD2
positive regulation of vascular endothelial growth factor production (GO:0010575)	5/24	0.0631338	0.274801	0	0	2.60943	7.20856	RORA;IL6ST;HIF1A;NOX1;SULF2
regulation of cardiac muscle cell action potential (GO:0098901)	5/24	0.0631338	0.274801	0	0	2.60943	7.20856	CAMK2D;CXADR;JUP;ATP2A2;FLNA
histone monoubiquitination (GO:0010390)	5/24	0.0631338	0.274801	0	0	2.60943	7.20856	DDB1;UBE2E1;WAC;BCOR;ATXN7L3
regulation of protein sumoylation (GO:0033233)	4/17	0.0638912	0.274801	0	0	3.05037	8.39027	HDAC4;RNF222;CTNNB1;PIAS1
response to interferon-alpha (GO:0035455)	4/17	0.0638912	0.274801	0	0	3.05037	8.39027	PDE12;GATA3;GAS6;IFNAR1
RNA stabilization (GO:0043489)	4/17	0.0638912	0.274801	0	0	3.05037	8.39027	LARP1;THRAP3;CIRBP;PABPC1
regulation of mitochondrial outer membrane permeabilization involved in apoptotic signaling pathway (GO:1901028)	4/17	0.0638912	0.274801	0	0	3.05037	8.39027	GSK3B;GSK3A;BAX;SLC25A5
histone H2A monoubiquitination (GO:0035518)	4/17	0.0638912	0.274801	0	0	3.05037	8.39027	DDB1;PCGF2;PCGF3;BCOR
3'-UTR-mediated mRNA stabilization (GO:0070935)	4/17	0.0638912	0.274801	0	0	3.05037	8.39027	ZFP36;MAPKAPK2;TARDBP;HNRNPA0
response to purine-containing compound (GO:0014074)	4/17	0.0638912	0.274801	0	0	3.05037	8.39027	JUN;JUND;DGKQ;JUNB
regulation of cardiac muscle contraction by regulation of the release of sequestered calcium ion (GO:0010881)	4/17	0.0638912	0.274801	0	0	3.05037	8.39027	CAMK2D;GSTO1;CALM3;CALM1
chaperone-mediated protein complex assembly (GO:0051131)	4/17	0.0638912	0.274801	0	0	3.05037	8.39027	HSP90AB1;HSPA4;HOPX;PFDN6
regulation of B cell receptor signaling pathway (GO:0050855)	4/17	0.0638912	0.274801	0	0	3.05037	8.39027	ELF1;CBFB;SLC39A10;RUNX1
cellular response to glucocorticoid stimulus (GO:0071385)	4/17	0.0638912	0.274801	0	0	3.05037	8.39027	ZFP36;ANXA1;ZFP36L2;ZFP36L1
viral entry into host cell (GO:0046718)	4/17	0.0638912	0.274801	0	0	3.05037	8.39027	VAMP8;GAS6;EPS15;NECTIN1
positive regulation of cell cycle G2/M phase transition (GO:1902751)	4/17	0.0638912	0.274801	0	0	3.05037	8.39027	CCND1;VPS4B;RCC2;RAB11A
negative regulation of multicellular organismal process (GO:0051241)	17/125	0.0647485	0.278189	0	0	1.56342	4.27947	GSK3B;GSK3A;PTCH1;TACSTD2;PTEN;DAB2IP;LRP4;GATA3;ADIPOR1;MCC;VASN;CORO1C;RAB11FIP1;NFIB;CALR;SRSF6;GAS6
negative regulation of cell cycle process (GO:0010948)	12/81	0.0652694	0.279826	0	0	1.72635	4.7116	HSP90AB1;TFAP4;STAG2;CCND1;RBBP4;PPP1R10;CBX3;PCGF2;CHMP4C;DAB2IP;FOXO4;CALR
positive regulation of binding (GO:0051099)	12/81	0.0652694	0.279826	0	0	1.72635	4.7116	FKBP1A;APP;GSK3B;TIAM1;RALB;NCBP1;AKTIP;CEBPG;RARA;HMGB1;PSEN1;SPPL3
positive regulation of protein polymerization (GO:0032273)	10/64	0.065439	0.280253	0	0	1.83775	5.01087	VASP;CLIP1;PINK1;CTTN;DCTN1;RPS3;RAC1;MAPRE1;CLASP1;ARF6
chromosome organization (GO:0051276)	9/56	0.0674915	0.287602	0	0	1.9	5.12194	DDB1;LATS1;CUL4A;UBC;H3F3A;COPS8;RAD23B;UBA52;RBX1
autophagosome organization (GO:1905037)	9/56	0.0674915	0.287602	0	0	1.9	5.12194	GABARAPL2;RAB1A;STX12;BECN1;NSFL1C;GABARAPL1;RAB1B;UBQLN1;WIPI2
regulation of tumor necrosis factor-mediated signaling pathway (GO:0010803)	9/56	0.0674915	0.287602	0	0	1.9	5.12194	ADAM17;SPPL2A;MADD;UBC;F2RL1;GAS6;HIPK1;UBA52;HSPA1B
negative regulation of calcium ion transmembrane transporter activity (GO:1901020)	6/32	0.0678023	0.287602	0	0	2.28864	6.1591	YWHAE;GSTO1;UBQLN1;CALM3;CALM1;CBARP
cellular response to amino acid stimulus (GO:0071230)	6/32	0.0678023	0.287602	0	0	2.28864	6.1591	RRAGA;SESN1;SLC38A9;LAMTOR2;LAMTOR1;CPEB4
substrate adhesion-dependent cell spreading (GO:0034446)	6/32	0.0678023	0.287602	0	0	2.28864	6.1591	RAC1;SRGAP2;EPHA1;ANTXR1;SRCIN1;EPHB3
aminoglycan catabolic process (GO:0006026)	6/32	0.0678023	0.287602	0	0	2.28864	6.1591	CHIT1;SDC4;GLB1;SDC1;GPC4;HSPG2
positive regulation of myeloid leukocyte differentiation (GO:0002763)	6/32	0.0678023	0.287602	0	0	2.28864	6.1591	IL34;TESC;TRAF6;CTNNBIP1;ZFP36L1;RUNX1
phosphatidylcholine biosynthetic process (GO:0006656)	6/32	0.0678023	0.287602	0	0	2.28864	6.1591	SLC44A1;CSNK2A1;SLC44A2;STARD7;CSNK2A2;CEPT1
transcription-coupled nucleotide-excision repair (GO:0006283)	11/73	0.0683393	0.289573	0	0	1.76087	4.72488	DDB1;CUL4A;USP7;UBC;PRPF19;COPS8;UBA52;GTF2H5;HMGN1;RBX1;POLR2L
intrinsic apoptotic signaling pathway in response to DNA damage (GO:0008630)	8/48	0.0689145	0.291393	0	0	1.98413	5.30732	CASP14;DDIT4;CASP2;BAX;AEN;BCL2L2;MCL1;EPHA2
pattern recognition receptor signaling pathway (GO:0002221)	8/48	0.0689145	0.291393	0	0	1.98413	5.30732	RPS6KA3;IRAK1;MAPKAPK3;IRAK2;CTSL;TRAF6;MAPKAPK2;HMGB1
positive regulation of mitotic cell cycle phase transition (GO:1901992)	7/40	0.0692694	0.291968	0	0	2.10404	5.61726	DDX3X;CCND2;CCND1;VPS4B;RCC2;RAB11A;EIF4G1
phosphatidic acid biosynthetic process (GO:0006654)	7/40	0.0692694	0.291968	0	0	2.10404	5.61726	AGPAT5;PLA2G2F;GPAM;DGKQ;GPAT3;ABHD5;AGPAT4
autophagy of mitochondrion (GO:0000422)	7/40	0.0692694	0.291968	0	0	2.10404	5.61726	BECN1;GABARAPL2;GABARAPL1;PINK1;WIPI2;SQSTM1;MARK2
ion transmembrane transport (GO:0034220)	27/219	0.0701422	0.295336	0	0	1.39793	3.71462	ATP6V1A;ATP8A1;ATP2A2;ATP2C1;GJA1;CALHM2;UBC;ATP6V0A2;ANO10;ATP6V0A4;LRRC8A;LRRC8E;ATP6V1F;TIMM8B;ATP6V1G1;ATP6V0B;ATP8B2;ATP6AP1;TSC22D3;ATP2B4;ATP11B;ATP1B3;ANO1;ATP6V1B2;BAX;UBA52;ATP6V0C
regulation of myeloid cell differentiation (GO:0045637)	10/65	0.071278	0.297282	0	0	1.80423	4.76529	PURB;HSPA9;TNRC6C;KMT2D;CREBBP;CDK6;CBFB;H3F3A;RUNX1;TNRC6B
cellular response to reactive oxygen species (GO:0034614)	10/65	0.071278	0.297282	0	0	1.80423	4.76529	NET1;PRDX5;JUN;PLEKHA1;TPM1;PPIF;RPS3;AKT1;MAPK1;MAPK13
negative regulation of kinase activity (GO:0033673)	13/91	0.0717387	0.297282	0	0	1.6545	4.35915	WWTR1;CDKN1B;PDPK1;HSPB1;PODN;CAMK2N1;GNAQ;AKT1S1;AKT1;TAF7;EPHA1;TRIB1;YWHAG
regulation of lipid metabolic process (GO:0019216)	14/100	0.0725748	0.297282	0	0	1.6162	4.2395	NCOA1;CREBBP;PSAPL1;ALAS1;HMGCS1;TXNRD1;RORA;ADIPOR1;GRHL1;RXRA;TBL1XR1;NPC2;PSAP;FDFT1
positive regulation of posttranscriptional gene silencing (GO:0060148)	3/11	0.0727523	0.297282	0	0	3.71663	9.74017	ZFP36;STAT3;PUM2
atrial septum morphogenesis (GO:0060413)	3/11	0.0727523	0.297282	0	0	3.71663	9.74017	NOTCH2;BMPR2;SOX4
interleukin-27-mediated signaling pathway (GO:0070106)	3/11	0.0727523	0.297282	0	0	3.71663	9.74017	STAT3;CANX;IL6ST
negative regulation of ryanodine-sensitive calcium-release channel activity (GO:0060315)	3/11	0.0727523	0.297282	0	0	3.71663	9.74017	GSTO1;CALM3;CALM1
T cell differentiation in thymus (GO:0033077)	3/11	0.0727523	0.297282	0	0	3.71663	9.74017	ADAM17;ZFP36L2;ZFP36L1
regulation of long-term neuronal synaptic plasticity (GO:0048169)	3/11	0.0727523	0.297282	0	0	3.71663	9.74017	APP;NPTN;RAB5A
endonucleolytic cleavage of tricistronic rRNA transcript (SSU-rRNA, 5.8S rRNA, LSU-rRNA) (GO:0000479)	3/11	0.0727523	0.297282	0	0	3.71663	9.74017	RCL1;RRS1;RPSA
positive regulation of transcription from RNA polymerase II promoter in response to endoplasmic reticulum stress (GO:1990440)	3/11	0.0727523	0.297282	0	0	3.71663	9.74017	CEBPB;HSPA5;ATF6B
negative regulation of myotube differentiation (GO:0010832)	3/11	0.0727523	0.297282	0	0	3.71663	9.74017	HDAC4;HDAC5;CFLAR
sphingolipid catabolic process (GO:0030149)	3/11	0.0727523	0.297282	0	0	3.71663	9.74017	SMPD3;ACER1;SGPL1
negative regulation of nucleocytoplasmic transport (GO:0046823)	3/11	0.0727523	0.297282	0	0	3.71663	9.74017	NUP153;RANGAP1;SOX4
cellular response to interferon-beta (GO:0035458)	3/11	0.0727523	0.297282	0	0	3.71663	9.74017	CDC34;UBE2G2;UBE2K
negative regulation of cardiac muscle hypertrophy (GO:0010614)	3/11	0.0727523	0.297282	0	0	3.71663	9.74017	GSK3A;LMNA;ATP2B4
low-density lipoprotein receptor particle metabolic process (GO:0032799)	3/11	0.0727523	0.297282	0	0	3.71663	9.74017	CLTC;AP2B1;AP2A2
positive regulation of glucose metabolic process (GO:0010907)	3/11	0.0727523	0.297282	0	0	3.71663	9.74017	AKT2;AKT1;GPLD1
negative regulation of release of sequestered calcium ion into cytosol (GO:0051280)	3/11	0.0727523	0.297282	0	0	3.71663	9.74017	GSTO1;CALM3;CALM1
epithelial cell-cell adhesion (GO:0090136)	3/11	0.0727523	0.297282	0	0	3.71663	9.74017	JUP;KIFC3;SERPINB8
hemidesmosome assembly (GO:0031581)	3/11	0.0727523	0.297282	0	0	3.71663	9.74017	COL17A1;KRT5;PLEC
interleukin-35-mediated signaling pathway (GO:0070757)	3/11	0.0727523	0.297282	0	0	3.71663	9.74017	STAT3;CANX;IL6ST
positive regulation of T-helper cell differentiation (GO:0045624)	3/11	0.0727523	0.297282	0	0	3.71663	9.74017	ANXA1;RARA;IL18
negative regulation of morphogenesis of an epithelium (GO:1905331)	3/11	0.0727523	0.297282	0	0	3.71663	9.74017	TACSTD2;PTEN;CLASP1
regulation of inclusion body assembly (GO:0090083)	3/11	0.0727523	0.297282	0	0	3.71663	9.74017	BAG5;DNAJB6;HSPA1B
cellular response to sterol (GO:0036315)	3/11	0.0727523	0.297282	0	0	3.71663	9.74017	PTCH1;RORA;GPLD1
cell-substrate junction assembly (GO:0007044)	3/11	0.0727523	0.297282	0	0	3.71663	9.74017	COL17A1;KRT5;PLEC
negative regulation of response to stimulus (GO:0048585)	17/127	0.0728987	0.297282	0	0	1.53483	4.01923	BRAP;DDR1;RYK;INSR;SPINK5;LMTK2;BRAF;KLF4;CDK6;NLRP10;KIF26A;PIM3;EPHA1;FGFR3;EPHB4;EPHB3;EPHA2
protein import into nucleus, translocation (GO:0000060)	5/25	0.0732057	0.297282	0	0	2.47883	6.48084	BCL6;AKT1;TNPO1;TNPO2;KPNB1
regulation of apoptotic signaling pathway (GO:2001233)	5/25	0.0732057	0.297282	0	0	2.47883	6.48084	SGMS1;MADD;RPS3;DAB2IP;TMBIM6
regulation of potassium ion transmembrane transporter activity (GO:1901016)	5/25	0.0732057	0.297282	0	0	2.47883	6.48084	YWHAE;CAB39;NEDD4;ATP1B3;VAMP2
regulation of cellular protein localization (GO:1903827)	5/25	0.0732057	0.297282	0	0	2.47883	6.48084	RALB;CTNNB1;CSNK1E;NDEL1;RAB11B
signal peptide processing (GO:0006465)	5/25	0.0732057	0.297282	0	0	2.47883	6.48084	SPPL2A;FURIN;GAS6;SPPL3;SEC11C
regulation of ryanodine-sensitive calcium-release channel activity (GO:0060314)	5/25	0.0732057	0.297282	0	0	2.47883	6.48084	FKBP1A;CAMK2D;GSTO1;CALM3;CALM1
response to lipopolysaccharide (GO:0032496)	20/155	0.0750571	0.304482	0	0	1.47169	3.81094	OTUD5;JUN;JUND;NFKBIL1;ERBIN;DAB2IP;RHOA;RPS6KA3;ZFP36;ADAM17;MAPKAPK3;IRAK1;SHPK;TRAF6;MAPKAPK2;PDCD4;TRIB1;JUNB;IFNAR1;HNRNPA0
positive regulation of homeostatic process (GO:0032846)	12/83	0.075732	0.304482	0	0	1.67753	4.32896	ANO1;PINK1;ATP6AP1;PPP1R10;STAT3;PIK3CB;FOXO3;ACVR1B;HIF1A;GPLD1;HSPA1B;EIF4G1
protein heterooligomerization (GO:0051291)	8/49	0.0760532	0.304482	0	0	1.93563	4.9868	CPSF6;INSR;CHMP3;LRP4;ITPR3;TMCC1;FARSA;CLDN1
regulation of adherens junction organization (GO:1903391)	4/18	0.0764091	0.304482	0	0	2.83233	7.28378	SLK;RHOA;CLASP1;CORO1C
regulation of viral process (GO:0050792)	4/18	0.0764091	0.304482	0	0	2.83233	7.28378	VPS4B;CHMP4C;CHMP3;CHMP4B
regulation of amyloid-beta formation (GO:1902003)	4/18	0.0764091	0.304482	0	0	2.83233	7.28378	APP;GSK3A;TMED10;PICALM
regulation of keratinocyte proliferation (GO:0010837)	4/18	0.0764091	0.304482	0	0	2.83233	7.28378	ZFP36;EPPK1;SRSF6;ZFP36L1
negative regulation of protein dephosphorylation (GO:0035308)	4/18	0.0764091	0.304482	0	0	2.83233	7.28378	YWHAE;FKBP1A;GSK3B;YWHAB
retrograde protein transport, ER to cytosol (GO:0030970)	4/18	0.0764091	0.304482	0	0	2.83233	7.28378	VCP;NPLOC4;RHBDD1;UFD1
DNA conformation change (GO:0071103)	4/18	0.0764091	0.304482	0	0	2.83233	7.28378	KAT6A;HMGB3;ASH1L;HMGB1
regulation of peptidase activity (GO:0052547)	4/18	0.0764091	0.304482	0	0	2.83233	7.28378	CSTB;ECM1;PINK1;FURIN
establishment of epithelial cell polarity (GO:0090162)	4/18	0.0764091	0.304482	0	0	2.83233	7.28378	SLC9A3R1;PARD3;RHOA;CLASP1
response to organophosphorus (GO:0046683)	4/18	0.0764091	0.304482	0	0	2.83233	7.28378	JUN;JUND;DGKQ;JUNB
mRNA destabilization (GO:0061157)	4/18	0.0764091	0.304482	0	0	2.83233	7.28378	ZFP36;MEX3D;ZFP36L2;ZFP36L1
negative regulation of calcium-mediated signaling (GO:0050849)	4/18	0.0764091	0.304482	0	0	2.83233	7.28378	GSTO1;ATP2B4;CALM3;CALM1
endoplasmic reticulum calcium ion homeostasis (GO:0032469)	4/18	0.0764091	0.304482	0	0	2.83233	7.28378	CAMK2D;ATP2A2;BAX;PSEN1
maintenance of protein localization in organelle (GO:0072595)	4/18	0.0764091	0.304482	0	0	2.83233	7.28378	PINK1;HSPA5;AKT1;HK1
cellular protein metabolic process (GO:0044267)	54/484	0.0764466	0.304482	0	0	1.25053	3.2153	APP;RPL31;UBE2D3;SPPL2A;RPL9;SPPL3;RPL7;SERP1;RPL18A;RPS18;AKT2;AKT1;QSOX1;SLC34A2;RPS9;RPL22;ADAM10;RPSA;HSPG2;PDIA6;MRPL43;EEF1A1;ADAM17;RCN1;CDC34;GAS6;UBA52;TARS;FURIN;NEDD8;PSEN1;APH1A;NCSTN;UBC;RPS3;EIF4EBP2;SEC11C;JAG2;JAG1;ICMT;YES1;H3F3A;TMEM132A;DAB2IP;IGF2;UBE2G2;RPS29;AGO2;CALU;UBA3;NUCB1;P4HB;RSL24D1;EIF4G1
negative regulation of mitochondrion organization (GO:0010823)	6/33	0.0767294	0.304482	0	0	2.20375	5.65807	VAT1;PRELID1;PINK1;PPIF;AKT1;SLC25A5
cellular response to glucose starvation (GO:0042149)	6/33	0.0767294	0.304482	0	0	2.20375	5.65807	BECN1;MTMR3;HSPA5;SESN1;HNRNPA1;CPEB4
transcription initiation from RNA polymerase I promoter (GO:0006361)	6/33	0.0767294	0.304482	0	0	2.20375	5.65807	TAF1D;CAVIN1;UBTF;CD3EAP;GTF2H5;POLR2L
transcription from RNA polymerase I promoter (GO:0006360)	6/33	0.0767294	0.304482	0	0	2.20375	5.65807	TAF1D;CAVIN1;UBTF;CD3EAP;GTF2H5;POLR2L
cellular glucose homeostasis (GO:0001678)	6/33	0.0767294	0.304482	0	0	2.20375	5.65807	NUCKS1;PIK3R1;GAS6;OGT;SOX4;HK1
regulation of cellular metabolic process (GO:0031323)	7/41	0.0772273	0.305548	0	0	2.04204	5.22968	ARF4;ACLY;ARF1;PINK1;NPC2;STUB1;LAMTOR1
phosphatidic acid metabolic process (GO:0046473)	7/41	0.0772273	0.305548	0	0	2.04204	5.22968	AGPAT5;PLA2G2F;GPAM;DGKQ;GPAT3;ABHD5;AGPAT4
peptide transport (GO:0015833)	7/41	0.0772273	0.305548	0	0	2.04204	5.22968	ARRDC4;ZFYVE9;TOM1;MYH9;RAB38;SCAMP1;VAMP2
regulation of MAPK cascade (GO:0043408)	25/203	0.0796922	0.314989	0	0	1.39573	3.53061	DDR1;PELI2;PDGFB;ADRB2;HMGB1;DAG1;MAPK1;PAK3;EPHB4;EPHB3;RYK;INSR;STYX;ATP6AP2;IGF2;DAB2IP;LMTK2;KSR2;NBR1;KCTD11;LAMTOR1;EPHA1;TRIB1;FGFR3;EPHA2
negative regulation of cellular amide metabolic process (GO:0034249)	11/75	0.0798129	0.315155	0	0	1.70565	4.31201	BTG2;DDX3X;LARP1;ORMDL2;CAPRIN1;ORMDL3;CNOT3;RPS3;CALR;MEX3D;TOB1
receptor metabolic process (GO:0043112)	9/58	0.0807379	0.318493	0	0	1.82225	4.58578	BECN1;TFRC;NEDD4;CLTC;LMTK2;CD9;LDLRAP1;RAB11B;PICALM
positive regulation of supramolecular fiber organization (GO:1902905)	12/84	0.0813421	0.320245	0	0	1.65414	4.15039	VASP;APP;CLIP1;CTTN;DCTN1;RPS3;F2RL1;RAC1;PSEN1;MAPRE1;CLASP1;ARF6
regulation of cell cycle G2/M phase transition (GO:1902749)	12/84	0.0813421	0.320245	0	0	1.65414	4.15039	YWHAE;DYNC1H1;ACTR1A;CDK6;DCTN1;CSNK1E;MAPRE1;ATF5;YWHAG;TUBA4A;CLASP1;PAFAH1B1
negative regulation of protein serine/threonine kinase activity (GO:0071901)	10/67	0.0839113	0.330035	0	0	1.74074	4.31353	LATS1;CEBPA;CDKN1B;TFAP4;PRKAR1A;PRKAR2A;DAB2IP;AKT1;IPO7;DUSP7
response to growth factor (GO:0070848)	5/26	0.0840976	0.330442	0	0	2.36066	5.84446	PDGFB;CTNNB1;KLF4;EMD;EPHA2
regulation of ion transmembrane transporter activity (GO:0032412)	7/42	0.0856955	0.335732	0	0	1.98359	4.87359	YWHAE;AHCYL1;WNK1;NEDD4;PPIF;UTRN;PTPN3
translesion synthesis (GO:0019985)	7/42	0.0856955	0.335732	0	0	1.98359	4.87359	VCP;NPLOC4;UBC;ZBTB1;TRIM25;UFD1;UBA52
cellular response to calcium ion (GO:0071277)	7/42	0.0856955	0.335732	0	0	1.98359	4.87359	MEF2A;ITPKB;ACER1;CAMK2D;PPIF;BRAF;GPLD1
hemopoiesis (GO:0030097)	11/76	0.0859741	0.336165	0	0	1.67932	4.12056	NOTCH2;CEBPA;CD164;JAG1;FST;KAT6A;MKNK2;PRRC2C;HIPK1;ZFP36L2;RUNX1
nucleic acid-templated transcription (GO:0097659)	11/76	0.0859741	0.336165	0	0	1.67932	4.12056	CREBZF;NCOA1;MEF2A;CEBPA;CALCOCO1;ATF6B;FUBP3;BAZ2A;RNPS1;PTMA;POLR2L
positive regulation of muscle cell differentiation (GO:0051149)	6/34	0.0862869	0.336349	0	0	2.12493	5.20625	MEF2A;SPAG9;BTG1;CTNNA1;CTNNB1;HIF1AN
positive regulation of telomere maintenance via telomere lengthening (GO:1904358)	6/34	0.0862869	0.336349	0	0	2.12493	5.20625	TNKS2;HNRNPA2B1;MAPK1;CCT7;MAP2K7;HNRNPA1
response to glucagon (GO:0033762)	6/34	0.0862869	0.336349	0	0	2.12493	5.20625	CREB1;PRKAR1A;PRKAR2A;GNB1;GNG12;ADCY6
generation of neurons (GO:0048699)	17/130	0.0863575	0.336349	0	0	1.49383	3.65878	YAP1;MTPN;RYK;WNT7B;PRUNE1;FZD10;RUNX1;NRBP2;TUBB2B;CDK6;CDH1;DDIT4;ID4;CTNNB1;IER2;MARK2;PAFAH1B1
vesicle fusion (GO:0006906)	13/94	0.0878096	0.339411	0	0	1.59296	3.87501	STX12;STX17;SNAP23;RBSN;VAMP8;ANKFY1;CALR;SEC22B;SNAP29;YKT6;RAB8A;VAMP2;RAB8B
positive regulation of sequence-specific DNA binding transcription factor activity (GO:0051091)	26/215	0.0887503	0.339411	0	0	1.36699	3.31076	HDAC4;APP;MTPN;HDAC5;CEBPG;PTEN;IRAK1;IRAK2;UBC;RPS3;AKT1;TRIM25;MAP3K7;PRKCI;CAMK1D;JUP;ARID5B;CFLAR;NFKBIA;PSMA6;TRAF6;CTNNB1;TAB3;UBA52;ARHGEF5;HSPA1B
positive regulation of transforming growth factor beta receptor signaling pathway (GO:0030511)	4/19	0.0900542	0.339411	0	0	2.64336	6.36349	STK11;ADAM17;HSP90AB1;CITED2
excitatory postsynaptic potential (GO:0060079)	4/19	0.0900542	0.339411	0	0	2.64336	6.36349	GSK3B;GSK3A;AKT1;RAB3GAP1
intracellular estrogen receptor signaling pathway (GO:0030520)	4/19	0.0900542	0.339411	0	0	2.64336	6.36349	DDX17;DDX5;RBFOX2;ARID1A
histone deubiquitination (GO:0016578)	4/19	0.0900542	0.339411	0	0	2.64336	6.36349	USP15;USP7;USP22;ATXN7L3
positive regulation of phospholipase activity (GO:0010518)	4/19	0.0900542	0.339411	0	0	2.64336	6.36349	GNA13;ARF4;PDPK1;FGFR3
protein heterotetramerization (GO:0051290)	4/19	0.0900542	0.339411	0	0	2.64336	6.36349	CPSF6;INSR;LRP4;FARSA
positive regulation of transcription regulatory region DNA binding (GO:2000679)	4/19	0.0900542	0.339411	0	0	2.64336	6.36349	TRAF6;CTNNB1;GATA3;FAM129B
positive regulation of cellular response to transforming growth factor beta stimulus (GO:1903846)	4/19	0.0900542	0.339411	0	0	2.64336	6.36349	STK11;ADAM17;HSP90AB1;CITED2
negative regulation of protein localization to plasma membrane (GO:1903077)	4/19	0.0900542	0.339411	0	0	2.64336	6.36349	TMEM59;CLTC;TMBIM1;PICALM
NADP metabolic process (GO:0006739)	4/19	0.0900542	0.339411	0	0	2.64336	6.36349	RPE;SHPK;PGLS;NOX1
positive regulation of activated T cell proliferation (GO:0042104)	4/19	0.0900542	0.339411	0	0	2.64336	6.36349	IGF2;IL18;RPS3;HMGB1
production of small RNA involved in gene silencing by RNA (GO:0070918)	4/19	0.0900542	0.339411	0	0	2.64336	6.36349	TSNAX;AGO2;DICER1;PUM2
regulation of myoblast fusion (GO:1901739)	3/12	0.0906126	0.339411	0	0	3.30349	7.93222	EHD1;EHD2;CFLAR
ribose phosphate metabolic process (GO:0019693)	3/12	0.0906126	0.339411	0	0	3.30349	7.93222	RPE;SHPK;PGLS
viral RNA genome replication (GO:0039694)	3/12	0.0906126	0.339411	0	0	3.30349	7.93222	PCBP1;PCBP2;RAB5A
exit from mitosis (GO:0010458)	3/12	0.0906126	0.339411	0	0	3.30349	7.93222	SPAST;CHMP4B;CLASP1
polyamine metabolic process (GO:0006595)	3/12	0.0906126	0.339411	0	0	3.30349	7.93222	ODC1;OAZ1;PAOX
histone H3 deacetylation (GO:0070932)	3/12	0.0906126	0.339411	0	0	3.30349	7.93222	HDAC4;ELK4;SFPQ
regulation of protein localization to cell periphery (GO:1904375)	3/12	0.0906126	0.339411	0	0	3.30349	7.93222	VAMP8;LDLRAP1;SPTBN1
cellular response to fluid shear stress (GO:0071498)	3/12	0.0906126	0.339411	0	0	3.30349	7.93222	KLF4;SREBF2;MTSS1
negative regulation of histone modification (GO:0031057)	3/12	0.0906126	0.339411	0	0	3.30349	7.93222	SET;TAF7;JARID2
positive regulation of peptidase activity (GO:0010952)	3/12	0.0906126	0.339411	0	0	3.30349	7.93222	PRELID1;PINK1;PSME3
negative regulation of vascular smooth muscle cell proliferation (GO:1904706)	3/12	0.0906126	0.339411	0	0	3.30349	7.93222	CDKN1B;TPM1;PDCD4
negative regulation of epithelial cell differentiation (GO:0030857)	3/12	0.0906126	0.339411	0	0	3.30349	7.93222	GSK3B;GSK3A;XDH
positive regulation of endoplasmic reticulum unfolded protein response (GO:1900103)	3/12	0.0906126	0.339411	0	0	3.30349	7.93222	DAB2IP;BAX;PIK3R1
negative regulation of ATP metabolic process (GO:1903579)	3/12	0.0906126	0.339411	0	0	3.30349	7.93222	HDAC4;PDE12;PPIF
protein hydroxylation (GO:0018126)	3/12	0.0906126	0.339411	0	0	3.30349	7.93222	EGLN3;OGFOD1;HIF1AN
regulation of antigen receptor-mediated signaling pathway (GO:0050854)	3/12	0.0906126	0.339411	0	0	3.30349	7.93222	ELF1;CBFB;RUNX1
microtubule anchoring (GO:0034453)	3/12	0.0906126	0.339411	0	0	3.30349	7.93222	DAG1;BICD2;CLASP1
cardiac right ventricle morphogenesis (GO:0003215)	3/12	0.0906126	0.339411	0	0	3.30349	7.93222	JAG1;GATA3;SOX4
regulation of vasculogenesis (GO:2001212)	3/12	0.0906126	0.339411	0	0	3.30349	7.93222	EMP2;HIF1AN;XDH
histone H3-K9 demethylation (GO:0033169)	3/12	0.0906126	0.339411	0	0	3.30349	7.93222	KDM4A;HR;KDM7A
regulation of viral life cycle (GO:1903900)	3/12	0.0906126	0.339411	0	0	3.30349	7.93222	VPS4B;TRIM25;PPIA
regulation of IRE1-mediated unfolded protein response (GO:1903894)	3/12	0.0906126	0.339411	0	0	3.30349	7.93222	HSPA5;DAB2IP;BAX
pentose-phosphate shunt (GO:0006098)	3/12	0.0906126	0.339411	0	0	3.30349	7.93222	RPE;SHPK;PGLS
Golgi localization (GO:0051645)	3/12	0.0906126	0.339411	0	0	3.30349	7.93222	SLC9A3R1;HOOK3;YWHAZ
pre-mRNA cleavage required for polyadenylation (GO:0098789)	3/12	0.0906126	0.339411	0	0	3.30349	7.93222	CPSF6;NCBP1;CSTF2
regulation of epithelial to mesenchymal transition (GO:0010717)	10/68	0.0907077	0.339411	0	0	1.71063	4.1057	TIAM1;WWTR1;PTEN;DAG1;DAB2IP;CTNNB1;ADIPOR1;CLASP1;ELL3;VASN
regulation of endopeptidase activity (GO:0052548)	10/68	0.0907077	0.339411	0	0	1.71063	4.1057	SERPINA12;PRELID1;PSME3;SERPINH1;AKT1;FURIN;SERPINB7;SERPINB8;SERPINB5;PICALM
regulation of actin filament polymerization (GO:0030833)	10/68	0.0907077	0.339411	0	0	1.71063	4.1057	LATS1;FCHSD1;ARFGEF1;VASP;MTPN;CTTN;MYADM;RAC1;PAK3;ARF6
cellular response to oxygen-containing compound (GO:1901701)	32/274	0.0931381	0.341029	0	0	1.31447	3.12011	RARG;PDGFB;RORA;FZD10;ACTB;ADCY6;ZFP36L1;PRDX5;ZFP36;SESN1;NRIP1;AKT1;MAPK1;SLC38A9;JUN;NFKBIL1;TESC;WNT7B;TPM1;DAB2IP;RHOA;RRAGA;SHPK;TRAF6;GNB1;RARA;PDCD4;LAMTOR2;LAMTOR1;EZR;GPLD1;CPEB4
negative regulation of cell differentiation (GO:0045596)	19/150	0.0933006	0.341029	0	0	1.44032	3.41633	TRIO;JAG1;PTCH1;PTEN;DAB2IP;RORA;GATA3;ADIPOR1;ZFP36L2;VASN;HOPX;NFKBIA;PTBP1;CDK6;SUFU;NBR1;PDCD4;SKIL;XDH
transcription elongation from RNA polymerase II promoter (GO:0006368)	13/95	0.0936282	0.341029	0	0	1.57345	3.72658	GTF2A1;PBRM1;CCNT1;NCBP1;TAF13;EAF1;TAF11;MLLT1;AFF4;ELL3;GTF2H5;TAF7;POLR2L
regulation of heart contraction (GO:0008016)	13/95	0.0936282	0.341029	0	0	1.57345	3.72658	GSK3A;CAMK2D;AHCYL1;KCNJ12;TPM1;ATP2B4;ATP2A2;ATP1B3;ITPR3;STIM1;TMEM65;CALM3;CALM1
regulation of multicellular organismal development (GO:2000026)	7/43	0.0946702	0.341029	0	0	1.92838	4.54588	TIAM1;INSR;DAG1;TRIP12;HMGB1;CLASP1;ELL3
regulation of stress fiber assembly (GO:0051492)	9/60	0.0954473	0.341029	0	0	1.7506	4.11247	TPM1;TACSTD2;ARHGEF10L;RAC1;EPHA1;WASF2;RHOA;ARHGEF5;CLASP1
mRNA polyadenylation (GO:0006378)	5/27	0.0957904	0.341029	0	0	2.25323	5.28516	APP;AHCYL1;CPSF6;PCF11;PABPC1
phosphatidylinositol phosphorylation (GO:0046854)	5/27	0.0957904	0.341029	0	0	2.25323	5.28516	SMG1;PIK3CA;PIK3CB;PIK3R1;IP6K1
negative regulation of synaptic transmission (GO:0050805)	5/27	0.0957904	0.341029	0	0	2.25323	5.28516	ATAD1;ARF1;PLK2;PTEN;SLC30A1
transition metal ion transport (GO:0000041)	5/27	0.0957904	0.341029	0	0	2.25323	5.28516	SLC31A2;SLC31A1;SLC11A2;SLC39A8;SLC30A1
negative regulation of cell-matrix adhesion (GO:0001953)	5/27	0.0957904	0.341029	0	0	2.25323	5.28516	JAG1;RCC2;PTEN;PLET1;CORO1C
extrinsic apoptotic signaling pathway via death domain receptors (GO:0008625)	5/27	0.0957904	0.341029	0	0	2.25323	5.28516	DDX3X;BAG3;SORT1;DAB2IP;BAX
positive regulation of substrate adhesion-dependent cell spreading (GO:1900026)	5/27	0.0957904	0.341029	0	0	2.25323	5.28516	MYADM;FLNA;RAC1;CALR;RREB1
regulation of vascular endothelial growth factor production (GO:0010574)	5/27	0.0957904	0.341029	0	0	2.25323	5.28516	RORA;IL6ST;HIF1A;NOX1;SULF2
regulation of autophagy of mitochondrion (GO:1903146)	5/27	0.0957904	0.341029	0	0	2.25323	5.28516	GSK3A;PINK1;CSNK2A2;VDAC1;SREBF2
regulation of protein localization to cell surface (GO:2000008)	5/27	0.0957904	0.341029	0	0	2.25323	5.28516	HSP90AB1;CTNNB1;TM9SF4;RAB11B;PICALM
regulation of calcium ion transmembrane transporter activity (GO:1901019)	5/27	0.0957904	0.341029	0	0	2.25323	5.28516	YWHAE;FKBP1A;CAMK2D;AHNAK;CALM1
negative regulation of microtubule polymerization or depolymerization (GO:0031111)	5/27	0.0957904	0.341029	0	0	2.25323	5.28516	FKBP4;MAPRE1;CLASP1;EML2;CAMSAP2
regulation of sodium ion transport (GO:0002028)	6/35	0.0964657	0.341029	0	0	2.05155	4.79768	AHCYL1;WNK1;NEDD4;ATP2B4;SIK1;ANK3
regulation of mitochondrial membrane potential (GO:0051881)	6/35	0.0964657	0.341029	0	0	2.05155	4.79768	VCP;PRELID1;PINK1;AKT2;AKT1;BAX
positive regulation of ATPase activity (GO:0032781)	6/35	0.0964657	0.341029	0	0	2.05155	4.79768	GABARAPL2;TPM1;TOR1AIP2;ATP1B3;DNAJC9;DYNLL2
lipid phosphorylation (GO:0046834)	6/35	0.0964657	0.341029	0	0	2.05155	4.79768	SMG1;PIK3CA;DGKQ;PIK3CB;PIK3R1;IP6K1
tumor necrosis factor-mediated signaling pathway (GO:0033209)	16/123	0.0973966	0.341029	0	0	1.48448	3.45729	PSMD11;TNFRSF12A;PSMD13;FOXO3;PSMD8;NFKBIA;PSMA6;ADAM17;PSMD7;PSMD4;PSMA1;PSMD2;PSME3;PSMD3;UBC;UBA52
negative regulation of angiogenesis (GO:0016525)	10/69	0.0978236	0.341029	0	0	1.68154	3.90889	EFNA3;SEMA6A;SPINK5;FOXJ2;DAB2IP;CTNNB1;FOXO4;KLF4;HSPG2;FAM129B
regulation of osteoblast differentiation (GO:0045667)	10/69	0.0978236	0.341029	0	0	1.68154	3.90889	DDX5;BMPR2;CDK6;ATP6AP1;SUFU;PTCH1;WNT7B;CTNNBIP1;NBR1;IL6ST
macropinocytosis (GO:0044351)	2/6	0.0983867	0.341029	0	0	4.9539	11.4873	MAPKAPK3;MAPKAPK2
hindlimb morphogenesis (GO:0035137)	2/6	0.0983867	0.341029	0	0	4.9539	11.4873	TFAP2B;RARG
regulation of oxidative stress-induced neuron intrinsic apoptotic signaling pathway (GO:1903376)	2/6	0.0983867	0.341029	0	0	4.9539	11.4873	HIF1A;MCL1
response to chemokine (GO:1990868)	2/6	0.0983867	0.341029	0	0	4.9539	11.4873	LRCH1;RHOA
response to granulocyte macrophage colony-stimulating factor (GO:0097012)	2/6	0.0983867	0.341029	0	0	4.9539	11.4873	ZFP36;ZFP36L2
negative regulation of transforming growth factor beta production (GO:0071635)	2/6	0.0983867	0.341029	0	0	4.9539	11.4873	HSP90AB1;FURIN
positive regulation of aspartic-type peptidase activity (GO:1905247)	2/6	0.0983867	0.341029	0	0	4.9539	11.4873	EFNA3;PICALM
viral release from host cell (GO:0019076)	2/6	0.0983867	0.341029	0	0	4.9539	11.4873	VPS4B;PPIA
positive regulation of myelination (GO:0031643)	2/6	0.0983867	0.341029	0	0	4.9539	11.4873	PARD3;DICER1
positive regulation of ATP biosynthetic process (GO:2001171)	2/6	0.0983867	0.341029	0	0	4.9539	11.4873	VCP;PINK1
mRNA 3'-splice site recognition (GO:0000389)	2/6	0.0983867	0.341029	0	0	4.9539	11.4873	SF3A1;SF1
vesicle fusion with endoplasmic reticulum-Golgi intermediate compartment (ERGIC) membrane (GO:1990668)	2/6	0.0983867	0.341029	0	0	4.9539	11.4873	CALR;SEC22B
positive regulation of vesicle fusion (GO:0031340)	2/6	0.0983867	0.341029	0	0	4.9539	11.4873	ANXA1;AKT2
exit from host cell (GO:0035891)	2/6	0.0983867	0.341029	0	0	4.9539	11.4873	VPS4B;PPIA
transcription initiation from RNA polymerase III promoter (GO:0006384)	2/6	0.0983867	0.341029	0	0	4.9539	11.4873	POLR3H;BDP1
positive regulation of granulocyte differentiation (GO:0030854)	2/6	0.0983867	0.341029	0	0	4.9539	11.4873	TESC;RUNX1
regulation of histone deacetylase activity (GO:1901725)	2/6	0.0983867	0.341029	0	0	4.9539	11.4873	KDM5A;CAMK2D
positive regulation of T-helper 2 cell differentiation (GO:0045630)	2/6	0.0983867	0.341029	0	0	4.9539	11.4873	RARA;IL18
negative regulation of vasculature development (GO:1901343)	2/6	0.0983867	0.341029	0	0	4.9539	11.4873	PDGFB;PDCD4
lens fiber cell development (GO:0070307)	2/6	0.0983867	0.341029	0	0	4.9539	11.4873	WNT7B;EPHA2
response to UV-A (GO:0070141)	2/6	0.0983867	0.341029	0	0	4.9539	11.4873	CCND1;AKT1
positive regulation of RNA export from nucleus (GO:0046833)	2/6	0.0983867	0.341029	0	0	4.9539	11.4873	RBM27;CPSF6
definitive hemopoiesis (GO:0060216)	2/6	0.0983867	0.341029	0	0	4.9539	11.4873	HIPK1;ZFP36L2
regulation of hyaluronan biosynthetic process (GO:1900125)	2/6	0.0983867	0.341029	0	0	4.9539	11.4873	CLTC;PDGFB
regulation of keratinocyte apoptotic process (GO:1902172)	2/6	0.0983867	0.341029	0	0	4.9539	11.4873	ZFP36;ZFP36L1
negative regulation of cytoplasmic translation (GO:2000766)	2/6	0.0983867	0.341029	0	0	4.9539	11.4873	CPEB2;CPEB4
regulation of tooth mineralization (GO:0070170)	2/6	0.0983867	0.341029	0	0	4.9539	11.4873	TFAP2A;BCOR
dosage compensation by inactivation of X chromosome (GO:0009048)	2/6	0.0983867	0.341029	0	0	4.9539	11.4873	PCGF3;RLIM
positive regulation of cholesterol storage (GO:0010886)	2/6	0.0983867	0.341029	0	0	4.9539	11.4873	EHD1;SREBF2
aggrephagy (GO:0035973)	2/6	0.0983867	0.341029	0	0	4.9539	11.4873	UBQLN1;SQSTM1
positive regulation of sodium ion transmembrane transport (GO:1902307)	2/6	0.0983867	0.341029	0	0	4.9539	11.4873	GLRX;ANK3
regulation of cardiac muscle hypertrophy in response to stress (GO:1903242)	2/6	0.0983867	0.341029	0	0	4.9539	11.4873	LMNA;ATP2B4
regulation of dendritic cell chemotaxis (GO:2000508)	2/6	0.0983867	0.341029	0	0	4.9539	11.4873	CALR;GAS6
negative regulation of delayed rectifier potassium channel activity (GO:1902260)	2/6	0.0983867	0.341029	0	0	4.9539	11.4873	SUMO1;ANK3
response to catecholamine (GO:0071869)	2/6	0.0983867	0.341029	0	0	4.9539	11.4873	GNB1;ADCY6
positive regulation of intracellular estrogen receptor signaling pathway (GO:0033148)	2/6	0.0983867	0.341029	0	0	4.9539	11.4873	YAP1;KMT2D
regulation of extracellular exosome assembly (GO:1903551)	2/6	0.0983867	0.341029	0	0	4.9539	11.4873	SDC4;SDC1
collecting duct development (GO:0072044)	2/6	0.0983867	0.341029	0	0	4.9539	11.4873	TFAP2B;WNT7B
astrocyte differentiation (GO:0048708)	2/6	0.0983867	0.341029	0	0	4.9539	11.4873	CDK6;STAT3
sterol import (GO:0035376)	2/6	0.0983867	0.341029	0	0	4.9539	11.4873	STARD4;STARD5
chondrocyte development (GO:0002063)	2/6	0.0983867	0.341029	0	0	4.9539	11.4873	BMPR2;SULF2
cellular response to granulocyte macrophage colony-stimulating factor stimulus (GO:0097011)	2/6	0.0983867	0.341029	0	0	4.9539	11.4873	ZFP36;ZFP36L2
long term synaptic depression (GO:0060292)	2/6	0.0983867	0.341029	0	0	4.9539	11.4873	ARF1;PLK2
astrocyte activation (GO:0048143)	2/6	0.0983867	0.341029	0	0	4.9539	11.4873	APP;PSEN1
regulation of NFAT protein import into nucleus (GO:0051532)	2/6	0.0983867	0.341029	0	0	4.9539	11.4873	GSK3B;SPPL3
cholesterol import (GO:0070508)	2/6	0.0983867	0.341029	0	0	4.9539	11.4873	STARD4;STARD5
regulation of osteoclast development (GO:2001204)	2/6	0.0983867	0.341029	0	0	4.9539	11.4873	NOTCH2;ATP6AP1
negative regulation of glycogen biosynthetic process (GO:0045719)	2/6	0.0983867	0.341029	0	0	4.9539	11.4873	GSK3B;GSK3A
positive regulation of aspartic-type endopeptidase activity involved in amyloid precursor protein catabolic process (GO:1902961)	2/6	0.0983867	0.341029	0	0	4.9539	11.4873	EFNA3;PICALM
positive regulation of nucleobase-containing compound transport (GO:0032241)	2/6	0.0983867	0.341029	0	0	4.9539	11.4873	RBM27;CPSF6
positive regulation of protein glycosylation (GO:0060050)	2/6	0.0983867	0.341029	0	0	4.9539	11.4873	ARFGEF1;GOLGA2
negative regulation of mRNA catabolic process (GO:1902373)	2/6	0.0983867	0.341029	0	0	4.9539	11.4873	PKP1;PABPC1
cellular response to chemokine (GO:1990869)	2/6	0.0983867	0.341029	0	0	4.9539	11.4873	LRCH1;RHOA
negative regulation of keratinocyte differentiation (GO:0045617)	2/6	0.0983867	0.341029	0	0	4.9539	11.4873	CDSN;SRSF6
positive regulation of hormone metabolic process (GO:0032352)	2/6	0.0983867	0.341029	0	0	4.9539	11.4873	GATA3;HIF1A
SCF complex assembly (GO:0010265)	2/6	0.0983867	0.341029	0	0	4.9539	11.4873	CAND1;RBX1
negative regulation of cellular response to hypoxia (GO:1900038)	2/6	0.0983867	0.341029	0	0	4.9539	11.4873	HYOU1;TMBIM6
cellular response to monoamine stimulus (GO:0071868)	2/6	0.0983867	0.341029	0	0	4.9539	11.4873	GNB1;ADCY6
regulation of cardiac muscle cell apoptotic process (GO:0010665)	2/6	0.0983867	0.341029	0	0	4.9539	11.4873	CAMK2D;PPP1R10
nucleobase metabolic process (GO:0009112)	2/6	0.0983867	0.341029	0	0	4.9539	11.4873	UCK2;UCKL1
positive regulation of translation (GO:0045727)	11/78	0.0991485	0.343371	0	0	1.62901	3.76486	RBM3;EIF5A;RPS9;CDC123;DDX3X;POLDIP3;CIRBP;LARP4B;EEF2;SOX4;UHMK1
positive regulation of cellular component biogenesis (GO:0044089)	12/87	0.0997013	0.344987	0	0	1.58771	3.66059	SMPD3;GSK3B;VCP;SLF2;SUMO1;SDC4;VPS4B;CLSTN1;RPS3;SDC1;MPP7;EPHB3
negative regulation of macromolecule metabolic process (GO:0010605)	16/124	0.102801	0.355406	0	0	1.47065	3.34567	NOTCH2;APP;KDM4A;NDFIP2;CITED2;PDGFB;SNX12;KLF4;HIF1A;PINK1;DGKQ;MYADM;DIP2A;TARDBP;XDH;PICALM
cellular response to oxidative stress (GO:0034599)	15/115	0.104108	0.358811	0	0	1.48887	3.36832	VKORC1L1;JUN;TXNRD1;TPM1;FOXO3;SOD2;HIF1A;PRDX5;PINK1;PRDX1;AKT1;MAPK1;P4HB;CPEB2;HSPA1B
negative regulation of type I interferon production (GO:0032480)	7/44	0.104145	0.358811	0	0	1.87616	4.24382	OTUD5;NPLOC4;UBC;PCBP2;TRIM25;UFD1;UBA52
microtubule cytoskeleton organization involved in mitosis (GO:1902850)	7/44	0.104145	0.358811	0	0	1.87616	4.24382	SUN2;DYNC1H1;PLK2;SBDS;MAP4;CLASP1;KPNB1
regulation of focal adhesion assembly (GO:0051893)	7/44	0.104145	0.358811	0	0	1.87616	4.24382	SLK;RCC2;PTEN;RAC1;CLASP1;RHOA;CORO1C
regulation of vacuole organization (GO:0044088)	4/20	0.104773	0.358811	0	0	2.47802	5.59031	SCARB2;MTMR3;RAB1B;RAB5A
Golgi to endosome transport (GO:0006895)	4/20	0.104773	0.358811	0	0	2.47802	5.59031	RAB14;SORT1;RBSN;EPS15
regulation of cell development (GO:0060284)	4/20	0.104773	0.358811	0	0	2.47802	5.59031	YAP1;NOTCH2;PRUNE1;CTNNB1
organelle disassembly (GO:1903008)	4/20	0.104773	0.358811	0	0	2.47802	5.59031	GOLGA2;KIF5B;KLC1;RETREG1
positive regulation of T cell migration (GO:2000406)	4/20	0.104773	0.358811	0	0	2.47802	5.59031	APP;ADAM17;ADAM10;RHOA
regulation of fibroblast growth factor receptor signaling pathway (GO:0040036)	4/20	0.104773	0.358811	0	0	2.47802	5.59031	FGFBP1;DSTYK;NPTN;SULF2
entrainment of circadian clock by photoperiod (GO:0043153)	4/20	0.104773	0.358811	0	0	2.47802	5.59031	PPP1CB;USP2;FBXL3;SIK1
RNA splicing (GO:0008380)	14/106	0.105186	0.359855	0	0	1.51029	3.40122	IVNS1ABP;MBNL1;NCBP1;U2AF1;SRPK1;PTBP1;DDX19A;DDX19B;SFPQ;SNRPD1;SRSF2;RNPS1;HNRNPH3;TARDBP
negative regulation of developmental process (GO:0051093)	10/70	0.105258	0.359855	0	0	1.65342	3.72243	VAT1;PINK1;CDK6;NFIB;GATA3;CALR;GAS6;SKIL;FGFR3;HOPX
muscle cell differentiation (GO:0042692)	6/36	0.107253	0.365117	0	0	1.98305	4.42729	DDX17;DDX5;MBNL1;JAG1;SEMA4C;RORA
regulation of response to DNA damage stimulus (GO:2001020)	6/36	0.107253	0.365117	0	0	1.98305	4.42729	SMG1;PARG;FEM1B;KMT5A;MCL1;IER3
mRNA catabolic process (GO:0006402)	6/36	0.107253	0.365117	0	0	1.98305	4.42729	DDX5;ZFP36;THRAP3;PDE12;ZFP36L2;HSPA1B
plasma membrane organization (GO:0007009)	6/36	0.107253	0.365117	0	0	1.98305	4.42729	EHD2;SERP1;PLSCR3;MICALL1;ANK3;SPTBN1
protein acylation (GO:0043543)	6/36	0.107253	0.365117	0	0	1.98305	4.42729	CREBBP;ABHD17B;KAT6A;ZDHHC5;ABHD17C;ZDHHC3
regulation of TORC1 signaling (GO:1903432)	5/28	0.108259	0.365432	0	0	2.15514	4.79137	STK11;RRAGA;SEH1L;SESN1;DGKQ
lytic vacuole organization (GO:0080171)	5/28	0.108259	0.365432	0	0	2.15514	4.79137	HOOK1;AKTIP;HOOK3;LAMTOR1;CLN6
regulation of NIK/NF-kappaB signaling (GO:1901222)	5/28	0.108259	0.365432	0	0	2.15514	4.79137	APP;RPS3;PDCD4;ACTN4;ADIPOR1
production of miRNAs involved in gene silencing by miRNA (GO:0035196)	5/28	0.108259	0.365432	0	0	2.15514	4.79137	NCBP1;HNRNPA2B1;AGO2;DICER1;PUM2
regulation of lipid biosynthetic process (GO:0046890)	5/28	0.108259	0.365432	0	0	2.15514	4.79137	PRKAB2;CREB1;AKT1;ADIPOR1;ADIPOR2
regulation of fatty acid biosynthetic process (GO:0042304)	5/28	0.108259	0.365432	0	0	2.15514	4.79137	PRKAB2;ERLIN1;ERLIN2;ADIPOR1;ADIPOR2
protein export from nucleus (GO:0006611)	5/28	0.108259	0.365432	0	0	2.15514	4.79137	EIF5A;STRADA;STYX;CALR;DUSP16
transcription elongation from RNA polymerase I promoter (GO:0006362)	5/28	0.108259	0.365432	0	0	2.15514	4.79137	TAF1D;UBTF;CD3EAP;GTF2H5;POLR2L
RNA polyadenylation (GO:0043631)	5/28	0.108259	0.365432	0	0	2.15514	4.79137	APP;AHCYL1;CPSF6;PCF11;PABPC1
cellular response to hydrogen peroxide (GO:0070301)	5/28	0.108259	0.365432	0	0	2.15514	4.79137	NET1;PLEKHA1;RPS3;PPIF;MAPK13
DNA-templated transcriptional preinitiation complex assembly (GO:0070897)	3/13	0.110081	0.365717	0	0	2.97298	6.56	TAF11;TAF7;BDP1
regulation of plasma membrane bounded cell projection organization (GO:0120035)	3/13	0.110081	0.365717	0	0	2.97298	6.56	PTEN;AKT1;NDEL1
embryonic appendage morphogenesis (GO:0035113)	3/13	0.110081	0.365717	0	0	2.97298	6.56	MBNL1;CYP26B1;PTCH1
cellular response to nitrogen starvation (GO:0006995)	3/13	0.110081	0.365717	0	0	2.97298	6.56	BECN1;GABARAPL2;GABARAPL1
regulation of glucose import in response to insulin stimulus (GO:2001273)	3/13	0.110081	0.365717	0	0	2.97298	6.56	OSBPL8;PTPN11;PIK3R1
myelination in peripheral nervous system (GO:0022011)	3/13	0.110081	0.365717	0	0	2.97298	6.56	PARD3;AHNAK2;DICER1
positive regulation of cholesterol efflux (GO:0010875)	3/13	0.110081	0.365717	0	0	2.97298	6.56	NFKBIA;PTCH1;ABCA12
copper ion homeostasis (GO:0055070)	3/13	0.110081	0.365717	0	0	2.97298	6.56	APP;ARF1;XIAP
toll-like receptor 9 signaling pathway (GO:0034162)	3/13	0.110081	0.365717	0	0	2.97298	6.56	IRAK1;IRAK2;TRAF6
regulation of necrotic cell death (GO:0010939)	3/13	0.110081	0.365717	0	0	2.97298	6.56	UBC;CFLAR;UBA52
energy coupled proton transport, down electrochemical gradient (GO:0015985)	3/13	0.110081	0.365717	0	0	2.97298	6.56	ATP6V0A2;ATP6V0A4;ATP5G3
cellular response to nitrogen levels (GO:0043562)	3/13	0.110081	0.365717	0	0	2.97298	6.56	BECN1;GABARAPL2;GABARAPL1
detection of calcium ion (GO:0005513)	3/13	0.110081	0.365717	0	0	2.97298	6.56	STIM1;CALM3;CALM1
response to iron ion (GO:0010039)	3/13	0.110081	0.365717	0	0	2.97298	6.56	TFAP2A;SLC11A2;HIF1A
DNA replication-independent nucleosome organization (GO:0034724)	3/13	0.110081	0.365717	0	0	2.97298	6.56	RBBP4;H3F3A;UBN1
positive regulation of cellular carbohydrate metabolic process (GO:0010676)	3/13	0.110081	0.365717	0	0	2.97298	6.56	AKT2;AKT1;GPLD1
viral translation (GO:0019081)	3/13	0.110081	0.365717	0	0	2.97298	6.56	PTBP1;PCBP2;EIF3A
mRNA cleavage involved in mRNA processing (GO:0098787)	3/13	0.110081	0.365717	0	0	2.97298	6.56	CPSF6;NCBP1;CSTF2
regulation of biomineral tissue development (GO:0070167)	3/13	0.110081	0.365717	0	0	2.97298	6.56	NBR1;BMP2K;GAS6
positive regulation of type I interferon production (GO:0032481)	9/62	0.111608	0.370483	0	0	1.68435	3.69338	CREBBP;DDX3X;IRAK1;POLR3G;CTNNB1;POLR3H;LRRFIP1;POLR3K;POLR2L
positive regulation of cell growth (GO:0030307)	13/98	0.112472	0.372425	0	0	1.51766	3.31616	MTPN;SEMA7A;DDX3X;CSNK2A1;NCBP1;H3F3A;ADAM10;RPS6KA3;GOLGA4;ADAM17;AKT1;EXOSC2;EIF4G1
response to molecule of bacterial origin (GO:0002237)	13/98	0.112472	0.372425	0	0	1.51766	3.31616	OTUD5;JUN;JUND;ERBIN;RPS6KA3;ADAM17;MAPKAPK3;IRAK1;MAPKAPK2;TRIB1;JUNB;IFNAR1;HNRNPA0
phosphatidylinositol biosynthetic process (GO:0006661)	13/98	0.112472	0.372425	0	0	1.51766	3.31616	CDS1;ARF3;ARF1;MTMR3;PLEKHA1;PTEN;PIK3R1;PIK3CB;PIK3CA;RAB14;PIP5K1A;PIP4K2C;RAB5A
histone acetylation (GO:0016573)	10/71	0.113007	0.373578	0	0	1.62623	3.54567	NAA50;MORF4L1;BRD1;DR1;CREBBP;MORF4L2;KAT6A;MAP3K7;TAF5L;CPA4
organelle membrane fusion (GO:0090174)	10/71	0.113007	0.373578	0	0	1.62623	3.54567	VAMP8;STX12;STX17;SNAP23;CHMP2B;CHMP3;SEC22B;SNAP29;YKT6;VAMP2
positive regulation of stress-activated MAPK cascade (GO:0032874)	11/80	0.113454	0.374744	0	0	1.58162	3.44217	DUSP22;APP;WNT7B;TAOK1;TNFRSF19;SEMA4C;DAB2IP;F2RL1;HMGB1;MID1;XDH
negative regulation of ossification (GO:0030279)	7/45	0.114111	0.376346	0	0	1.82669	3.96498	ECM1;CDK6;SUFU;PTCH1;NBR1;LRP4;BCOR
cytoskeleton organization (GO:0007010)	16/126	0.114153	0.376346	0	0	1.44375	3.13324	SUN2;PRKCI;SEMA6A;JUP;MAST4;TPM1;MICAL2;ANK3;CECR2;ZMYM5;DAG1;RHOV;EZR;PDZD8;BRWD3;SH3D19
positive regulation of multicellular organismal process (GO:0051240)	24/202	0.114221	0.376346	0	0	1.33916	2.90546	WWTR1;BMPR2;TFRC;SMURF2;PDGFB;IL18;ACVR1B;HIF1A;RAB11A;RTN4;FAM129B;VAMP8;TIAM1;RAB25;AGO2;F2RL1;CTNNB1;PLCG1;GAS6;SRSF6;RREB1;CLASP1;PICALM;EIF4G1
phosphate-containing compound metabolic process (GO:0006796)	22/183	0.115224	0.379337	0	0	1.35696	2.93224	IPPK;LIMK2;IPMK;STAT3;PTEN;PIK3CB;CLN8;DUSP16;ITPKB;NT5C;MINPP1;PPP3CA;PPM1A;PIK3CA;PPIP5K2;SHPK;TOLLIP;FAM20B;AKT1;PLCG1;IP6K1;CALM1
glycosphingolipid metabolic process (GO:0006687)	8/54	0.118104	0.388323	0	0	1.72476	3.6844	GLTP;SMPD3;UGCG;GM2A;GLB1;PSAP;ESYT3;CLN6
epithelial to mesenchymal transition (GO:0001837)	6/37	0.118633	0.388323	0	0	1.91898	4.09072	DDX17;GSK3B;DDX5;CTNNB1;HIF1A;HNRNPAB
regulation of dendrite development (GO:0050773)	6/37	0.118633	0.388323	0	0	1.91898	4.09072	CAMK1D;NEDD4;DAB2IP;COBL;CAMSAP2;ARF6
positive regulation of smooth muscle cell proliferation (GO:0048661)	6/37	0.118633	0.388323	0	0	1.91898	4.09072	JUN;PDGFB;FOXJ2;IL18;AKT1;NOX1
positive regulation of stress fiber assembly (GO:0051496)	6/37	0.118633	0.388323	0	0	1.91898	4.09072	TPM1;ARHGEF10L;RAC1;EPHA1;RHOA;ARHGEF5
nucleotide-excision repair, DNA incision, 5'-to lesion (GO:0006296)	6/37	0.118633	0.388323	0	0	1.91898	4.09072	CUL4A;DDB1;UBC;UBA52;GTF2H5;RBX1
positive regulation of multi-organism process (GO:0043902)	6/37	0.118633	0.388323	0	0	1.91898	4.09072	SMURF2;NLRP10;VPS4B;AGO2;ACVR1B;PUM2
mRNA transcription (GO:0009299)	4/21	0.120502	0.39029	0	0	2.33212	4.93498	DDX5;ZBTB1;HIF1A;HIPK3
regulation of cardiac muscle hypertrophy (GO:0010611)	4/21	0.120502	0.39029	0	0	2.33212	4.93498	MEF2A;MTPN;CAMK2D;IL6ST
zinc II ion transport (GO:0006829)	4/21	0.120502	0.39029	0	0	2.33212	4.93498	SLC39A11;SLC30A1;SLC39A8;SLC39A1
positive regulation of lamellipodium organization (GO:1902745)	4/21	0.120502	0.39029	0	0	2.33212	4.93498	RAC1;RREB1;WASF2;CORO1C
establishment of endothelial barrier (GO:0061028)	4/21	0.120502	0.39029	0	0	2.33212	4.93498	RAP2C;MYADM;F2RL1;EZR
negative regulation of protein tyrosine kinase activity (GO:0061099)	4/21	0.120502	0.39029	0	0	2.33212	4.93498	ERRFI1;MVP;CBL;SRCIN1
nucleotide-excision repair, preincision complex stabilization (GO:0006293)	4/21	0.120502	0.39029	0	0	2.33212	4.93498	CUL4A;DDB1;GTF2H5;RBX1
limb morphogenesis (GO:0035108)	4/21	0.120502	0.39029	0	0	2.33212	4.93498	TFAP2B;MBNL1;CYP26B1;PTCH1
cellular response to misfolded protein (GO:0071218)	4/21	0.120502	0.39029	0	0	2.33212	4.93498	ATXN3;VCP;UFD1;STUB1
photoperiodism (GO:0009648)	4/21	0.120502	0.39029	0	0	2.33212	4.93498	PPP1CB;USP2;FBXL3;SIK1
negative regulation of cell cycle arrest (GO:0071157)	4/21	0.120502	0.39029	0	0	2.33212	4.93498	HSP90AB1;TFAP4;CCND1;CALR
cellular protein complex localization (GO:0034629)	4/21	0.120502	0.39029	0	0	2.33212	4.93498	SEH1L;RCC2;KLHL21;EZR
histone ubiquitination (GO:0016574)	4/21	0.120502	0.39029	0	0	2.33212	4.93498	USP22;UBE2E1;WAC;ATXN7L3
protein catabolic process (GO:0030163)	11/81	0.121025	0.390903	0	0	1.55894	3.29209	DDB1;PSMA6;VCP;PSMA1;LAMP2;DAB2IP;IDE;UBE2G2;PRPF19;CLN8;CLN6
regulation of fat cell differentiation (GO:0045598)	10/72	0.121069	0.390903	0	0	1.59991	3.37804	ZFP36;CEBPB;TRIO;CREB1;AKT1;RORA;WDFY2;GATA3;ZFP36L2;ZFP36L1
vacuolar transport (GO:0007034)	5/29	0.121473	0.390903	0	0	2.06523	4.35364	BECN1;TMEM50A;NEDD4;VPS13D;VPS54
protein alkylation (GO:0008213)	5/29	0.121473	0.390903	0	0	2.06523	4.35364	EEF1A1;VCP;ETF1;EEF2;CALM1
negative regulation of Notch signaling pathway (GO:0045746)	5/29	0.121473	0.390903	0	0	2.06523	4.35364	UBC;NRARP;HIF1AN;UBA52;FAM129B
regulation of embryonic development (GO:0045995)	5/29	0.121473	0.390903	0	0	2.06523	4.35364	INSR;DAG1;TRIP12;CLASP1;FAM129B
regulation of activated T cell proliferation (GO:0046006)	5/29	0.121473	0.390903	0	0	2.06523	4.35364	PRKAR1A;RPS3;IGF2;IL18;HMGB1
positive regulation of epidermal growth factor receptor signaling pathway (GO:0045742)	5/29	0.121473	0.390903	0	0	2.06523	4.35364	ADAM17;UBC;AKT1;CBL;UBA52
circulatory system development (GO:0072359)	14/109	0.124342	0.394517	0	0	1.46235	3.04859	MEF2A;RARG;CXADR;CITED2;PDGFB;PTEN;MICAL2;PTPN11;GATA3;HSPG2;GJA1;RARA;BCOR;SOX4
regulation of fibroblast proliferation (GO:0048145)	7/46	0.124556	0.394517	0	0	1.77975	3.70722	CDKN1A;CDK6;PDGFB;DAB2IP;CTNNB1;GAS6;EMD
mitotic spindle assembly (GO:0090307)	7/46	0.124556	0.394517	0	0	1.77975	3.70722	GOLGA2;XIAP;FLNA;CLASP1;RHOA;RAB11A;KPNB1
regulation of cellular component movement (GO:0051270)	7/46	0.124556	0.394517	0	0	1.77975	3.70722	BTC;ADAM17;CDK6;CD9;ACTN4;RHOA;HBEGF
positive regulation of NF-kappaB transcription factor activity (GO:0051092)	16/128	0.126226	0.394517	0	0	1.41781	2.93442	APP;MTPN;PRKCI;CFLAR;NFKBIA;PSMA6;IRAK1;IRAK2;TRAF6;UBC;RPS3;TRIM25;TAB3;MAP3K7;UBA52;HSPA1B
positive regulation of mitochondrion organization (GO:0010822)	16/128	0.126226	0.394517	0	0	1.41781	2.93442	GSK3B;GSK3A;STARD7;UBE2D3;CSNK2A2;ELMOD1;SREBF2;SELENOI;PSMD8;NPEPPS;UGCG;PINK1;PPIF;FAM20B;BAX;SAE1
regulation of protein kinase activity (GO:0045859)	18/147	0.126719	0.394517	0	0	1.38506	2.86123	MAP2K3;WWTR1;CDKN1A;MMD;PDPK1;HSPB1;PODN;RAP2C;SLC9A3R1;CAMK2N1;GNAQ;AKT1S1;AKT1;TAF7;EPHA1;TRIB1;GAS6;YWHAG
cellular response to acid chemical (GO:0071229)	12/91	0.127732	0.394517	0	0	1.50699	3.10111	RARG;RRAGA;SESN1;TESC;WNT7B;RARA;PDGFB;SLC38A9;LAMTOR2;FZD10;LAMTOR1;CPEB4
protein-DNA complex assembly (GO:0065004)	12/91	0.127732	0.394517	0	0	1.50699	3.10111	DDB1;CUL4A;UBC;H3F3A;ANP32E;RSF1;SPTY2D1;RAD23B;UBA52;GTF2H5;RBX1;NAP1L4
positive regulation of DNA biosynthetic process (GO:2000573)	8/55	0.127753	0.394517	0	0	1.68797	3.47325	HSP90AB1;TNKS2;PDGFB;MAPK1;CCT7;HNRNPA1;MAP2K7;KLF4
positive regulation of DNA metabolic process (GO:0051054)	11/82	0.128873	0.394517	0	0	1.53689	3.14899	OTUD4;USP7;DNMT1;EPO;PPP1R10;INSR;CEBPG;PDGFB;RPS3;HMGB1;CALR
positive regulation of endocytosis (GO:0045807)	9/64	0.129188	0.394517	0	0	1.62292	3.32129	RAB21;CAMK1D;HNRNPK;ANKFY1;RAB27A;CALR;LDLRAP1;GAS6;CBL
protein localization to basolateral plasma membrane (GO:1903361)	2/7	0.129602	0.394517	0	0	3.9629	8.09734	RAB10;LIN7C
membrane raft polarization (GO:0001766)	2/7	0.129602	0.394517	0	0	3.9629	8.09734	MALL;MAL2
regulation of cyclic-nucleotide phosphodiesterase activity (GO:0051342)	2/7	0.129602	0.394517	0	0	3.9629	8.09734	CALM3;CALM1
intracellular sterol transport (GO:0032366)	2/7	0.129602	0.394517	0	0	3.9629	8.09734	STARD4;NPC2
modulation by symbiont of host cellular process (GO:0044068)	2/7	0.129602	0.394517	0	0	3.9629	8.09734	KPNA2;KPNB1
smooth muscle cell migration (GO:0014909)	2/7	0.129602	0.394517	0	0	3.9629	8.09734	DDR1;AAMP
bleb assembly (GO:0032060)	2/7	0.129602	0.394517	0	0	3.9629	8.09734	EMP1;EMP2
regulation of myosin-light-chain-phosphatase activity (GO:0035507)	2/7	0.129602	0.394517	0	0	3.9629	8.09734	NUAK1;PPP1R12A
positive regulation of lamellipodium morphogenesis (GO:2000394)	2/7	0.129602	0.394517	0	0	3.9629	8.09734	RREB1;CORO1C
response to misfolded protein (GO:0051788)	2/7	0.129602	0.394517	0	0	3.9629	8.09734	ATXN3;STUB1
positive regulation of dendritic cell chemotaxis (GO:2000510)	2/7	0.129602	0.394517	0	0	3.9629	8.09734	CALR;GAS6
mitral valve development (GO:0003174)	2/7	0.129602	0.394517	0	0	3.9629	8.09734	BMPR2;SOX4
pri-miRNA transcription from RNA polymerase II promoter (GO:0061614)	2/7	0.129602	0.394517	0	0	3.9629	8.09734	DDX5;KLF4
negative regulation of cardiac muscle cell differentiation (GO:2000726)	2/7	0.129602	0.394517	0	0	3.9629	8.09734	GSK3A;FRS2
miRNA loading onto RISC involved in gene silencing by miRNA (GO:0035280)	2/7	0.129602	0.394517	0	0	3.9629	8.09734	AGO2;DICER1
membrane raft distribution (GO:0031580)	2/7	0.129602	0.394517	0	0	3.9629	8.09734	MALL;MAL2
positive regulation of cyclin-dependent protein serine/threonine kinase activity involved in G1/S transition of mitotic cell cycle (GO:0031659)	2/7	0.129602	0.394517	0	0	3.9629	8.09734	ADAM17;AKT1
formation of translation preinitiation complex (GO:0001731)	2/7	0.129602	0.394517	0	0	3.9629	8.09734	EIF4H;EIF4B
L-cysteine metabolic process (GO:0046439)	2/7	0.129602	0.394517	0	0	3.9629	8.09734	AHCYL2;AHCYL1
positive regulation of ER-associated ubiquitin-dependent protein catabolic process (GO:1903071)	2/7	0.129602	0.394517	0	0	3.9629	8.09734	SGTA;UBQLN1
morphogenesis of a polarized epithelium (GO:0001738)	2/7	0.129602	0.394517	0	0	3.9629	8.09734	RAB10;VANGL2
vascular endothelial growth factor signaling pathway (GO:0038084)	2/7	0.129602	0.394517	0	0	3.9629	8.09734	NUS1;GAB1
attachment of GPI anchor to protein (GO:0016255)	2/7	0.129602	0.394517	0	0	3.9629	8.09734	PIGT;PIGK
lysosomal lumen acidification (GO:0007042)	2/7	0.129602	0.394517	0	0	3.9629	8.09734	ATP6V0C;CLN6
membrane fusion involved in viral entry into host cell (GO:0039663)	2/7	0.129602	0.394517	0	0	3.9629	8.09734	GAS6;PPIA
peroxisome proliferator activated receptor signaling pathway (GO:0035357)	2/7	0.129602	0.394517	0	0	3.9629	8.09734	RXRA;ACTN4
zinc II ion transmembrane import (GO:0071578)	2/7	0.129602	0.394517	0	0	3.9629	8.09734	SLC39A10;SLC39A8
regulation by virus of viral protein levels in host cell (GO:0046719)	2/7	0.129602	0.394517	0	0	3.9629	8.09734	DDB1;TBC1D20
regulation of RNA biosynthetic process (GO:2001141)	2/7	0.129602	0.394517	0	0	3.9629	8.09734	RALY;ACTN4
regulation of pinocytosis (GO:0048548)	2/7	0.129602	0.394517	0	0	3.9629	8.09734	ANKFY1;PROM2
positive regulation of tumor necrosis factor-mediated signaling pathway (GO:1903265)	2/7	0.129602	0.394517	0	0	3.9629	8.09734	ADAM17;HSPA1B
endonucleolytic cleavage in ITS1 to separate SSU-rRNA from 5.8S rRNA and LSU-rRNA from tricistronic rRNA transcript (SSU-rRNA, 5.8S rRNA, LSU-rRNA) (GO:0000447)	2/7	0.129602	0.394517	0	0	3.9629	8.09734	RRS1;RPSA
activation of signaling protein activity involved in unfolded protein response (GO:0006987)	2/7	0.129602	0.394517	0	0	3.9629	8.09734	DAB2IP;BAX
positive regulation of cell migration by vascular endothelial growth factor signaling pathway (GO:0038089)	2/7	0.129602	0.394517	0	0	3.9629	8.09734	GAB1;HSPB1
negative regulation of transporter activity (GO:0032410)	2/7	0.129602	0.394517	0	0	3.9629	8.09734	NDFIP2;PPIF
fusion of virus membrane with host plasma membrane (GO:0019064)	2/7	0.129602	0.394517	0	0	3.9629	8.09734	GAS6;PPIA
wound healing, spreading of epidermal cells (GO:0035313)	2/7	0.129602	0.394517	0	0	3.9629	8.09734	ADAM17;PLET1
positive regulation of interleukin-5 production (GO:0032754)	2/7	0.129602	0.394517	0	0	3.9629	8.09734	RARA;GATA3
negative regulation of glycogen metabolic process (GO:0070874)	2/7	0.129602	0.394517	0	0	3.9629	8.09734	GSK3B;GSK3A
negative regulation of retinoic acid receptor signaling pathway (GO:0048387)	2/7	0.129602	0.394517	0	0	3.9629	8.09734	CYP26B1;CALR
regulation of protein heterodimerization activity (GO:0043497)	2/7	0.129602	0.394517	0	0	3.9629	8.09734	DAB2IP;BAX
T-helper 1 type immune response (GO:0042088)	2/7	0.129602	0.394517	0	0	3.9629	8.09734	IL18;HMGB1
regulation of transcription involved in cell fate commitment (GO:0060850)	2/7	0.129602	0.394517	0	0	3.9629	8.09734	CEBPB;RORA
cellular response to cholesterol (GO:0071397)	2/7	0.129602	0.394517	0	0	3.9629	8.09734	PTCH1;GPLD1
negative regulation of cyclin-dependent protein serine/threonine kinase activity involved in G1/S transition of mitotic cell cycle (GO:0031658)	2/7	0.129602	0.394517	0	0	3.9629	8.09734	CDK6;PTEN
positive regulation of neurological system process (GO:0031646)	2/7	0.129602	0.394517	0	0	3.9629	8.09734	PARD3;DICER1
regulation of cyclic nucleotide metabolic process (GO:0030799)	2/7	0.129602	0.394517	0	0	3.9629	8.09734	CALM3;CALM1
histone H3-K4 demethylation (GO:0034720)	2/7	0.129602	0.394517	0	0	3.9629	8.09734	KDM5A;KDM5B
cardiac muscle cell-cardiac muscle cell adhesion (GO:0086042)	2/7	0.129602	0.394517	0	0	3.9629	8.09734	CXADR;JUP
regulation of hormone biosynthetic process (GO:0046885)	2/7	0.129602	0.394517	0	0	3.9629	8.09734	DGKQ;HIF1A
negative regulation of glial cell apoptotic process (GO:0034351)	2/7	0.129602	0.394517	0	0	3.9629	8.09734	PRKCI;GAS6
regulation of cardiac muscle cell membrane potential (GO:0086036)	2/7	0.129602	0.394517	0	0	3.9629	8.09734	ATP2A2;SLC8B1
cellular response to laminar fluid shear stress (GO:0071499)	2/7	0.129602	0.394517	0	0	3.9629	8.09734	KLF4;SREBF2
nucleic acid transport (GO:0050657)	2/7	0.129602	0.394517	0	0	3.9629	8.09734	HNRNPA2B1;SIDT2
response to cytokine (GO:0034097)	17/138	0.129633	0.394517	0	0	1.39445	2.84892	HDAC4;JUN;JUND;STAT3;ADAM10;LIFR;PTPN11;PTPN14;MAPKAPK3;IRAK1;IRAK2;TRAF6;MAPKAPK2;IL6ST;MAP2K7;JUNB;MCL1
T cell differentiation (GO:0030217)	6/38	0.130585	0.394517	0	0	1.85891	3.78423	JAG2;ADAM17;ANXA1;ZFP36L2;SOX4;ZFP36L1
negative regulation of receptor-mediated endocytosis (GO:0048261)	3/14	0.13098	0.394517	0	0	2.70256	5.49353	RAC1;PICALM;ARF6
modified amino acid transport (GO:0072337)	3/14	0.13098	0.394517	0	0	2.70256	5.49353	SLC9A3R1;SLC6A8;CTNS
negative regulation of focal adhesion assembly (GO:0051895)	3/14	0.13098	0.394517	0	0	2.70256	5.49353	RCC2;PTEN;CORO1C
copper ion transport (GO:0006825)	3/14	0.13098	0.394517	0	0	2.70256	5.49353	SLC31A2;SLC31A1;SLC11A2
negative regulation of biomineral tissue development (GO:0070168)	3/14	0.13098	0.394517	0	0	2.70256	5.49353	ECM1;BCOR;GAS6
quinone biosynthetic process (GO:1901663)	3/14	0.13098	0.394517	0	0	2.70256	5.49353	COQ2;COQ10B;COQ7
regulation of fatty acid metabolic process (GO:0019217)	3/14	0.13098	0.394517	0	0	2.70256	5.49353	PRKAB2;ADIPOR1;ADIPOR2
negative regulation of cell migration involved in sprouting angiogenesis (GO:0090051)	3/14	0.13098	0.394517	0	0	2.70256	5.49353	HDAC5;KLF4;RHOA
epiboly involved in wound healing (GO:0090505)	3/14	0.13098	0.394517	0	0	2.70256	5.49353	DDR1;FLNA;RHOA
positive regulation of vascular smooth muscle cell proliferation (GO:1904707)	3/14	0.13098	0.394517	0	0	2.70256	5.49353	JUN;FOXJ2;PDGFB
regulation of histone modification (GO:0031056)	3/14	0.13098	0.394517	0	0	2.70256	5.49353	SETD5;PARG;IGF2
ribonucleoside monophosphate biosynthetic process (GO:0009156)	3/14	0.13098	0.394517	0	0	2.70256	5.49353	ATIC;RFK;GMPS
ubiquinone metabolic process (GO:0006743)	3/14	0.13098	0.394517	0	0	2.70256	5.49353	COQ2;COQ10B;COQ7
lipid particle organization (GO:0034389)	3/14	0.13098	0.394517	0	0	2.70256	5.49353	RAB18;PPIA;RAB3GAP1
establishment of mitotic spindle orientation (GO:0000132)	3/14	0.13098	0.394517	0	0	2.70256	5.49353	DCTN1;NDEL1;PAFAH1B1
regulation of activin receptor signaling pathway (GO:0032925)	3/14	0.13098	0.394517	0	0	2.70256	5.49353	FKBP1A;FST;ACVR1B
regulation of nucleocytoplasmic transport (GO:0046822)	3/14	0.13098	0.394517	0	0	2.70256	5.49353	NEDD4;PTPN14;UHMK1
viral gene expression (GO:0019080)	14/110	0.131145	0.394719	0	0	1.44704	2.93959	RPS9;SEH1L;RPL31;RPL22;RPSA;NUP153;FURIN;RPL9;RPL7;RPL18A;RPS18;RPS29;RPS3;UBA52
regulation of kinase activity (GO:0043549)	13/101	0.133377	0.401135	0	0	1.46568	2.95272	DDR1;CDKN1B;RYK;INSR;LMTK2;EMP2;SLC9A3R1;DSTYK;EPHA1;FGFR3;EPHB4;EPHB3;EPHA2
enzyme linked receptor protein signaling pathway (GO:0007167)	15/120	0.135382	0.404471	0	0	1.41758	2.83467	TRIO;YES1;BMPR2;CD3EAP;LIFR;FRS2;PIK3CB;PTN;ACVR1B;PTPRF;MTSS1;IRAK1;ABI1;GRAP;IL6ST
beta-catenin-TCF complex assembly (GO:1904837)	5/30	0.135397	0.404471	0	0	1.98251	3.96413	KMT2D;TLE3;BCL9;CREBBP;CTNNB1
regulation of leukocyte chemotaxis (GO:0002688)	5/30	0.135397	0.404471	0	0	1.98251	3.96413	ADAM17;CAMK1D;MTUS1;F2RL1;SLC8B1
regulation of ARF protein signal transduction (GO:0032012)	5/30	0.135397	0.404471	0	0	1.98251	3.96413	ACAP2;ARAP2;AGAP3;AGFG1;ARFGAP2
positive regulation of cation channel activity (GO:2001259)	5/30	0.135397	0.404471	0	0	1.98251	3.96413	GSTO1;CALM3;ADRB2;ANK3;CALM1
aminoglycan metabolic process (GO:0006022)	5/30	0.135397	0.404471	0	0	1.98251	3.96413	SDC4;SDC1;GPC4;HSPG2;CLN6
positive regulation of protein insertion into mitochondrial membrane involved in apoptotic signaling pathway (GO:1900740)	5/30	0.135397	0.404471	0	0	1.98251	3.96413	YWHAE;YWHAB;DYNLL2;YWHAZ;YWHAG
positive regulation of reactive oxygen species biosynthetic process (GO:1903428)	5/30	0.135397	0.404471	0	0	1.98251	3.96413	HSP90AB1;INSR;AKT1;RAB27A;KLF4
regulation of protein insertion into mitochondrial membrane involved in apoptotic signaling pathway (GO:1900739)	5/30	0.135397	0.404471	0	0	1.98251	3.96413	YWHAE;YWHAB;DYNLL2;YWHAZ;YWHAG
negative regulation of neuron death (GO:1901215)	11/83	0.136991	0.406132	0	0	1.51547	3.0125	GSK3B;NRBP2;PRKCI;PINK1;SET;AKT1;CHMP4B;SOD2;RETREG1;CPEB4;EIF4G1
regulation of vascular endothelial growth factor receptor signaling pathway (GO:0030947)	4/22	0.137171	0.406132	0	0	2.20244	4.3752	NEDD4;DAB2IP;HIF1A;FAM129B
