## Supplemental Table 5 for "The Global Protein-RNA Interaction map of Epithelial Splicing Regulatory Protein 1 defines a post-transcriptional program that is essential for epithelial cell function" (part 2 of 2)

### Sheet: GOBiologicalProcesses_Piranha (continued)
Term	Overlap	P-value	Adjusted P-value	Old P-value	Old Adjusted P-value	Odds Ratio	Combined Score	Genes
positive regulation of protein autophosphorylation (GO:0031954)	4/22	0.137171	0.406132	0	0	2.20244	4.3752	RAP2C;PDGFB;CALM3;CALM1
nucleotide-excision repair, DNA incision, 3'-to lesion (GO:0006295)	4/22	0.137171	0.406132	0	0	2.20244	4.3752	CUL4A;DDB1;GTF2H5;RBX1
nuclear transport (GO:0051169)	4/22	0.137171	0.406132	0	0	2.20244	4.3752	EIF5A;SET;HMGA1;ANP32E
negative regulation of cell cycle G1/S phase transition (GO:1902807)	4/22	0.137171	0.406132	0	0	2.20244	4.3752	CDKN1A;DCUN1D3;PTEN;KLF4
negative regulation of sprouting angiogenesis (GO:1903671)	4/22	0.137171	0.406132	0	0	2.20244	4.3752	HDAC5;SEMA6A;KLF4;RHOA
beta-catenin destruction complex disassembly (GO:1904886)	4/22	0.137171	0.406132	0	0	2.20244	4.3752	GSK3B;FRAT2;CSNK1A1;CTNNB1
regulation of membrane protein ectodomain proteolysis (GO:0051043)	4/22	0.137171	0.406132	0	0	2.20244	4.3752	FURIN;GPLD1;SH3D19;PTPN3
positive regulation of biosynthetic process (GO:0009891)	4/22	0.137171	0.406132	0	0	2.20244	4.3752	MTPN;CREB1;RAB27A;AKT1
positive regulation of RNA splicing (GO:0033120)	4/22	0.137171	0.406132	0	0	2.20244	4.3752	NCBP1;U2AF2;THRAP3;PIK3R1
negative regulation of protein polymerization (GO:0032272)	4/22	0.137171	0.406132	0	0	2.20244	4.3752	ARFGEF1;MYADM;MAPRE1;EML2
mitotic nuclear division (GO:0140014)	10/74	0.138111	0.408614	0	0	1.54974	3.06802	GOLGA2;SPAST;CHMP4B;XIAP;FLNA;RHOA;KPNB1;CLASP1;RAB11A;NDEL1
regulation of ERK1 and ERK2 cascade (GO:0070372)	28/247	0.142257	0.420567	0	0	1.26977	2.4762	DDR1;NOTCH2;APP;SEMA7A;PDGFB;PTEN;HMGB1;SLC9A3R1;DSTYK;CAMK2N1;P2RY1;EPHB4;EPHB3;CCL22;ATP6AP1;RYK;INSR;STYX;DAB2IP;LMTK2;BRAF;PTPN11;F2RL1;EPHA1;EZR;GAS6;FGFR3;EPHA2
signal transduction by p53 class mediator (GO:0072331)	6/39	0.143087	0.420844	0	0	1.80248	3.50456	DDX5;STK11;ZMAT3;MYO6;KRCC1;NDRG1
negative regulation of protein catabolic process (GO:0042177)	6/39	0.143087	0.420844	0	0	1.80248	3.50456	RIC1;SNX12;DAB2IP;FLNA;AZIN1;PTPN3
regulation of proteasomal protein catabolic process (GO:0061136)	6/39	0.143087	0.420844	0	0	1.80248	3.50456	GABARAPL2;PINK1;TMF1;PSME3;DAB2IP;RAD23B
positive regulation of fat cell differentiation (GO:0045600)	6/39	0.143087	0.420844	0	0	1.80248	3.50456	CEBPB;ZFP36;CREB1;AKT1;WDFY2;ZFP36L1
inositol lipid-mediated signaling (GO:0048017)	6/39	0.143087	0.420844	0	0	1.80248	3.50456	PIK3CA;PIK3CB;PIK3R1;EZR;OGT;RHOA
regulation of plasma membrane bounded cell projection assembly (GO:0120032)	6/39	0.143087	0.420844	0	0	1.80248	3.50456	MYO10;RAC1;SSH3;RAB5A;EPHA2;ARF6
regulation of RNA metabolic process (GO:0051252)	6/39	0.143087	0.420844	0	0	1.80248	3.50456	MBNL1;SON;AHNAK;CELF1;HNRNPF;AHNAK2
activation of GTPase activity (GO:0090630)	11/84	0.145377	0.426951	0	0	1.49462	2.88227	USP6NL;TIAM1;RABGAP1;RALGAPA1;PIP5K1A;TBC1D2B;RANGAP1;EPHA1;TBC1D22B;EPHA2;CORO1C
regulation of neuron differentiation (GO:0045664)	11/84	0.145377	0.426951	0	0	1.49462	2.88227	TIAM1;CASZ1;MMD;PTEN;ID4;AKT1;NREP;CALR;YWHAG;RHOA;NDEL1
regulation of mitochondrion organization (GO:0010821)	7/48	0.146831	0.430274	0	0	1.69275	3.24749	GSK3B;GSK3A;PINK1;CSNK2A2;VDAC1;SQSTM1;SREBF2
endosome to lysosome transport (GO:0008333)	7/48	0.146831	0.430274	0	0	1.69275	3.24749	VCP;SORT1;HOOK1;VPS4B;AKTIP;ADRB2;HOOK3
regulation of cell cycle arrest (GO:0071156)	7/48	0.146831	0.430274	0	0	1.69275	3.24749	HSP90AB1;TFAP4;CCND1;AKT2;DAB2IP;FOXO4;CALR
negative regulation of epithelial cell proliferation (GO:0050680)	9/66	0.148136	0.433781	0	0	1.5658	2.9901	CDK6;NFIB;ATP5A1;DAB2IP;EPPK1;GATA3;MCC;XDH;MTSS1
secondary alcohol metabolic process (GO:1902652)	5/31	0.14999	0.437289	0	0	1.90616	3.61633	SQLE;RXRA;CLN8;LDLRAP1;CLN6
skeletal system morphogenesis (GO:0048705)	5/31	0.14999	0.437289	0	0	1.90616	3.61633	TFAP2A;RARG;CYP26B1;RARA;FGFR3
lysosome organization (GO:0007040)	5/31	0.14999	0.437289	0	0	1.90616	3.61633	HOOK1;AKTIP;HOOK3;LAMTOR1;CLN6
protein destabilization (GO:0031648)	5/31	0.14999	0.437289	0	0	1.90616	3.61633	CREBBP;NCLN;FBXW11;CCDC88C;FBXL3
negative regulation of blood vessel endothelial cell migration (GO:0043537)	5/31	0.14999	0.437289	0	0	1.90616	3.61633	HDAC5;JUP;HMGB1;KLF4;RHOA
positive regulation of release of sequestered calcium ion into cytosol (GO:0051281)	5/31	0.14999	0.437289	0	0	1.90616	3.61633	PDPK1;GSTO1;CALM3;PLCG1;CALM1
axon development (GO:0061564)	12/94	0.151345	0.43789	0	0	1.45161	2.74092	RAB10;APP;RYK;PARD3;LRRN1;ANK3;NREP;PAK3;RAB8A;RTN4;EPHB3;CAMSAP2
positive regulation of kinase activity (GO:0033674)	14/113	0.152776	0.43789	0	0	1.40296	2.63586	MAP2K3;DDR1;CDKN1A;MMD;RYK;INSR;LMTK2;DSTYK;EPHA1;GAS6;FGFR3;EPHB4;EPHB3;EPHA2
cellular response to DNA damage stimulus (GO:0006974)	36/329	0.153096	0.43789	0	0	1.22061	2.2907	YAP1;BTG2;CDKN1A;SMG1;VCP;CUL5;MCM9;SETD7;ZBTB1;XIAP;PDS5B;PDS5A;BACH1;CASP14;STK11;CCND1;SUMO1;RPS3;MAP3K20;CASP2;SUSD6;RBBP6;MCL1;SLF2;CSNK1E;DDB1;CUL4A;BCL6;TAOK1;MAPKAPK2;WAC;BAX;TRIP12;BCL2L2;EPHA2;OTUB1
ubiquinone biosynthetic process (GO:0006744)	3/15	0.153127	0.43789	0	0	2.47721	4.64846	COQ2;COQ10B;COQ7
nuclear pore organization (GO:0006999)	3/15	0.153127	0.43789	0	0	2.47721	4.64846	SEH1L;NUP153;RTN4
positive regulation of small GTPase mediated signal transduction (GO:0051057)	3/15	0.153127	0.43789	0	0	2.47721	4.64846	NOTCH2;EPO;SHOC2
regulation of interleukin-4 production (GO:0032673)	3/15	0.153127	0.43789	0	0	2.47721	4.64846	CEBPB;RARA;GATA3
regulation of clathrin-dependent endocytosis (GO:2000369)	3/15	0.153127	0.43789	0	0	2.47721	4.64846	BMP2K;PIK3CB;PICALM
negative regulation of release of cytochrome c from mitochondria (GO:0090201)	3/15	0.153127	0.43789	0	0	2.47721	4.64846	PRELID1;PPIF;AKT1
pyrimidine-containing compound metabolic process (GO:0072527)	3/15	0.153127	0.43789	0	0	2.47721	4.64846	UCK2;ERH;UCKL1
N-terminal protein amino acid acetylation (GO:0006474)	3/15	0.153127	0.43789	0	0	2.47721	4.64846	NAA50;CREBBP;NAA30
regulation of delayed rectifier potassium channel activity (GO:1902259)	3/15	0.153127	0.43789	0	0	2.47721	4.64846	SUMO1;ANK3;VAMP2
positive regulation of membrane protein ectodomain proteolysis (GO:0051044)	3/15	0.153127	0.43789	0	0	2.47721	4.64846	FURIN;GPLD1;SH3D19
negative regulation of axon extension involved in axon guidance (GO:0048843)	3/15	0.153127	0.43789	0	0	2.47721	4.64846	SEMA7A;SEMA4C;SEMA3F
positive regulation of interleukin-4 production (GO:0032753)	3/15	0.153127	0.43789	0	0	2.47721	4.64846	CEBPB;RARA;GATA3
filopodium assembly (GO:0046847)	3/15	0.153127	0.43789	0	0	2.47721	4.64846	S1PR2;SRGAP2;EZR
regulation of protein complex disassembly (GO:0043244)	3/15	0.153127	0.43789	0	0	2.47721	4.64846	INSR;OGFOD1;ETF1
regulation of RNA export from nucleus (GO:0046831)	3/15	0.153127	0.43789	0	0	2.47721	4.64846	RBM27;CPSF6;NUP153
protein targeting to peroxisome (GO:0006625)	3/15	0.153127	0.43789	0	0	2.47721	4.64846	ZFAND6;PEX26;RAB8B
establishment of protein localization to endoplasmic reticulum (GO:0072599)	3/15	0.153127	0.43789	0	0	2.47721	4.64846	RAB10;SEC61A1;RAB3GAP1
positive regulation of response to wounding (GO:1903036)	3/15	0.153127	0.43789	0	0	2.47721	4.64846	ARFGEF1;ANXA1;HBEGF
negative regulation of adherens junction organization (GO:1903392)	3/15	0.153127	0.43789	0	0	2.47721	4.64846	RCC2;PTEN;CORO1C
transport along microtubule (GO:0010970)	3/15	0.153127	0.43789	0	0	2.47721	4.64846	APP;COPG2;DYNLL2
positive regulation of stress-activated protein kinase signaling cascade (GO:0070304)	3/15	0.153127	0.43789	0	0	2.47721	4.64846	TAOK1;SEMA4C;MID1
positive regulation of cytokine production involved in immune response (GO:0002720)	3/15	0.153127	0.43789	0	0	2.47721	4.64846	TRAF6;F2RL1;MAP3K7
ion transport (GO:0006811)	32/289	0.153152	0.43789	0	0	1.23671	2.32047	ATP6V1A;SLC26A2;ATP8A1;ATP2A2;ATP2C1;GJA1;CALHM2;UBC;ATP6V0A2;ANO10;ATP6V0A4;LRRC8A;SLC39A1;ATP6V1F;ATP6V1G1;ATP6V0B;SLC12A4;ATP8B2;ATP6AP1;TSC22D3;ATP2B4;CTNS;ATP11B;ATP1B3;SLC8B1;ANO1;WNK1;ATP6V1B2;VDAC1;PLP2;UBA52;ATP6V0C
positive regulation of MAPK cascade (GO:0043410)	32/289	0.153152	0.43789	0	0	1.23671	2.32047	DDR1;NOTCH2;APP;SEMA7A;PELI2;PDGFB;ADRB2;HMGB1;DSTYK;IRAK1;P2RY1;EPHB4;EPHB3;CCL22;ATP6AP1;RYK;INSR;SEMA4C;IGF2;DAB2IP;LMTK2;BRAF;PTPN11;KSR2;MID1;TAOK1;F2RL1;LAMTOR1;EPHA1;GAS6;FGFR3;EPHA2
regulation of telomere capping (GO:1904353)	4/23	0.154703	0.438199	0	0	2.08641	3.89375	USP7;TNKS2;MAPK1;MAP2K7
positive regulation of ATP metabolic process (GO:1903580)	4/23	0.154703	0.438199	0	0	2.08641	3.89375	VCP;PINK1;INSR;HIF1A
cellular response to interleukin-6 (GO:0071354)	4/23	0.154703	0.438199	0	0	2.08641	3.89375	STAT3;PTPN11;CBL;IL6ST
regulation of release of sequestered calcium ion into cytosol by sarcoplasmic reticulum (GO:0010880)	4/23	0.154703	0.438199	0	0	2.08641	3.89375	CAMK2D;GSTO1;CALM3;CALM1
positive regulation of ion transmembrane transporter activity (GO:0032414)	4/23	0.154703	0.438199	0	0	2.08641	3.89375	WNK1;ATP1B3;GLRX;ANK3
cellular response to amyloid-beta (GO:1904646)	4/23	0.154703	0.438199	0	0	2.08641	3.89375	APP;GSK3B;PSEN1;ADRB2
negative regulation of axon extension (GO:0030517)	4/23	0.154703	0.438199	0	0	2.08641	3.89375	SEMA7A;SEMA4C;SEMA3F;RTN4
cellular response to catecholamine stimulus (GO:0071870)	4/23	0.154703	0.438199	0	0	2.08641	3.89375	GNB1;ATP2B4;MAPK1;ADCY6
negative regulation of TOR signaling (GO:0032007)	6/40	0.156114	0.438199	0	0	1.74936	3.24887	GSK3A;STK11;TMEM127;SESN1;AKT1S1;DDIT4
nucleotide-excision repair, DNA incision (GO:0033683)	6/40	0.156114	0.438199	0	0	1.74936	3.24887	CUL4A;DDB1;UBC;UBA52;GTF2H5;RBX1
response to cAMP (GO:0051591)	6/40	0.156114	0.438199	0	0	1.74936	3.24887	JUN;JUND;DGKQ;EZR;JUNB;ZFP36L1
response to peptide hormone (GO:0043434)	6/40	0.156114	0.438199	0	0	1.74936	3.24887	CREB1;SORT1;IGF2;AKT1;OGT;ZFP36L1
regulation of ATPase activity (GO:0043462)	6/40	0.156114	0.438199	0	0	1.74936	3.24887	GABARAPL2;TPM1;PPIF;TOR1AIP2;ATP1B3;DNAJC9
cellular response to UV (GO:0034644)	9/67	0.158102	0.438199	0	0	1.53872	2.8382	DDB1;CDKN1A;STK11;CREBBP;RHBDD1;NEDD4;ZBTB1;CDC25A;MAPK13
regulation of gene silencing by miRNA (GO:0060964)	9/67	0.158102	0.438199	0	0	1.53872	2.8382	ZFP36;SEH1L;H3F3A;STAT3;AGO2;NUP153;POLR2L;PUM2;EIF4G1
regulation of reactive oxygen species metabolic process (GO:2000377)	7/49	0.158627	0.438199	0	0	1.65235	3.04231	TFAP2A;ARF4;CDKN1A;PINK1;PDGFB;RAC1;XDH
regulation of megakaryocyte differentiation (GO:0045652)	7/49	0.158627	0.438199	0	0	1.65235	3.04231	TNRC6C;KMT2D;CBFB;TESC;H3F3A;RUNX1;TNRC6B
protein autoubiquitination (GO:0051865)	7/49	0.158627	0.438199	0	0	1.65235	3.04231	RNF146;RNF11;TRIM17;TRAF6;UBE2D3;UBE3A;STUB1
regulation of release of sequestered calcium ion into cytosol (GO:0051279)	7/49	0.158627	0.438199	0	0	1.65235	3.04231	FKBP1A;CAMK2D;PDPK1;GSTO1;CALM3;PLCG1;CALM1
positive regulation of cell morphogenesis involved in differentiation (GO:0010770)	8/58	0.159022	0.438199	0	0	1.58643	2.91698	ARHGDIA;CAPRIN1;MYADM;FLNA;RAC1;CALR;RREB1;RHOA
tRNA modification (GO:0006400)	8/58	0.159022	0.438199	0	0	1.58643	2.91698	TRMT10A;YRDC;NSUN2;TRMO;TRMT6;THUMPD1;TRMT61A;AARS
cellular response to organic substance (GO:0071310)	16/133	0.15949	0.438199	0	0	1.35685	2.49086	NCOA1;JUN;JUND;STAT3;PDGFB;IL18;PTPN11;KLF4;PTPN14;MAPK13;MAPK1;CTNNB1;SIK1;JUNB;EMD;DCPS
protein targeting (GO:0006605)	16/133	0.15949	0.438199	0	0	1.35685	2.49086	TIMM8B;PRKCI;ICMT;TOMM40;TMEM50A;ZFAND6;VPS13D;ZDHHC3;RABGEF1;SEC61A1;PARD3;CDC37;LAMP2;MICALL1;KIF13B;SEC63
regulation of cytoskeleton organization (GO:0051493)	12/95	0.15969	0.438199	0	0	1.43405	2.63079	GSK3B;TAOK1;MAPK1;PFDN2;FZD10;RHOV;RND3;BICD2;RHOA;ARHGEF5;CLASP1;MARK2
positive regulation of tissue remodeling (GO:0034105)	2/8	0.162681	0.438199	0	0	3.30224	5.99674	TMBIM1;IL18
T-helper 17 cell differentiation (GO:0072539)	2/8	0.162681	0.438199	0	0	3.30224	5.99674	STAT3;RORA
regulation of T cell mediated immunity (GO:0002709)	2/8	0.162681	0.438199	0	0	3.30224	5.99674	ZBTB1;HMGB1
microvillus assembly (GO:0030033)	2/8	0.162681	0.438199	0	0	3.30224	5.99674	SLC9A3R1;EZR
protein localization to microtubule (GO:0035372)	2/8	0.162681	0.438199	0	0	3.30224	5.99674	MAPRE1;MID1
regulation of ATP biosynthetic process (GO:2001169)	2/8	0.162681	0.438199	0	0	3.30224	5.99674	VCP;PINK1
cellular response to UV-B (GO:0071493)	2/8	0.162681	0.438199	0	0	3.30224	5.99674	STK11;CDKN1A
positive regulation of early endosome to late endosome transport (GO:2000643)	2/8	0.162681	0.438199	0	0	3.30224	5.99674	RAB21;EZR
regulation of cytoplasmic transport (GO:1903649)	2/8	0.162681	0.438199	0	0	3.30224	5.99674	CHMP3;MAPK1
insulin metabolic process (GO:1901142)	2/8	0.162681	0.438199	0	0	3.30224	5.99674	CPD;IDE
negative regulation of voltage-gated potassium channel activity (GO:1903817)	2/8	0.162681	0.438199	0	0	3.30224	5.99674	SUMO1;ANK3
regulation of striated muscle cell differentiation (GO:0051153)	2/8	0.162681	0.438199	0	0	3.30224	5.99674	HDAC5;SIK1
negative regulation of calcium ion transmembrane transport (GO:1903170)	2/8	0.162681	0.438199	0	0	3.30224	5.99674	YWHAE;CBARP
deadenylation-dependent decapping of nuclear-transcribed mRNA (GO:0000290)	2/8	0.162681	0.438199	0	0	3.30224	5.99674	PAN3;DCPS
TORC1 signaling (GO:0038202)	2/8	0.162681	0.438199	0	0	3.30224	5.99674	LARP1;AKT1S1
positive regulation of IRE1-mediated unfolded protein response (GO:1903896)	2/8	0.162681	0.438199	0	0	3.30224	5.99674	DAB2IP;BAX
positive regulation of protein localization to cell surface (GO:2000010)	2/8	0.162681	0.438199	0	0	3.30224	5.99674	HSP90AB1;TM9SF4
genetic imprinting (GO:0071514)	2/8	0.162681	0.438199	0	0	3.30224	5.99674	DNMT3A;IGF2
lung epithelium development (GO:0060428)	2/8	0.162681	0.438199	0	0	3.30224	5.99674	ERRFI1;WNT7B
protein localization to microtubule cytoskeleton (GO:0072698)	2/8	0.162681	0.438199	0	0	3.30224	5.99674	MAPRE1;MID1
histone H4 deacetylation (GO:0070933)	2/8	0.162681	0.438199	0	0	3.30224	5.99674	HDAC4;RCOR1
negative regulation of establishment of protein localization (GO:1904950)	2/8	0.162681	0.438199	0	0	3.30224	5.99674	NDFIP2;SNX12
regulation of aspartic-type endopeptidase activity involved in amyloid precursor protein catabolic process (GO:1902959)	2/8	0.162681	0.438199	0	0	3.30224	5.99674	EFNA3;PICALM
regulation of type B pancreatic cell development (GO:2000074)	2/8	0.162681	0.438199	0	0	3.30224	5.99674	GSK3B;GSK3A
cardiac muscle hypertrophy (GO:0003300)	2/8	0.162681	0.438199	0	0	3.30224	5.99674	HDAC4;CAMTA2
ketone body biosynthetic process (GO:0046951)	2/8	0.162681	0.438199	0	0	3.30224	5.99674	HMGCL;AACS
negative regulation of exocytosis (GO:0045920)	2/8	0.162681	0.438199	0	0	3.30224	5.99674	ANXA1;VPS4B
pyrimidine nucleobase metabolic process (GO:0006206)	2/8	0.162681	0.438199	0	0	3.30224	5.99674	UCK2;UCKL1
glomerular epithelial cell development (GO:0072310)	2/8	0.162681	0.438199	0	0	3.30224	5.99674	MYO1E;JAG1
actin filament network formation (GO:0051639)	2/8	0.162681	0.438199	0	0	3.30224	5.99674	COBL;PLS3
positive regulation of respiratory burst (GO:0060267)	2/8	0.162681	0.438199	0	0	3.30224	5.99674	CAMK1D;INSR
negative regulation of cAMP-dependent protein kinase activity (GO:2000480)	2/8	0.162681	0.438199	0	0	3.30224	5.99674	PRKAR1A;PRKAR2A
regulation of amyloid fibril formation (GO:1905906)	2/8	0.162681	0.438199	0	0	3.30224	5.99674	APP;PSEN1
positive regulation of TORC1 signaling (GO:1904263)	2/8	0.162681	0.438199	0	0	3.30224	5.99674	RRAGA;SEH1L
snoRNA 3'-end processing (GO:0031126)	2/8	0.162681	0.438199	0	0	3.30224	5.99674	FBL;EXOSC2
phosphatidylinositol-3-phosphate biosynthetic process (GO:0036092)	2/8	0.162681	0.438199	0	0	3.30224	5.99674	PIK3CA;PIK3CB
response to leptin (GO:0044321)	2/8	0.162681	0.438199	0	0	3.30224	5.99674	CCND1;STAT3
regulation of keratinocyte migration (GO:0051547)	2/8	0.162681	0.438199	0	0	3.30224	5.99674	PTEN;EPPK1
polyol biosynthetic process (GO:0046173)	2/8	0.162681	0.438199	0	0	3.30224	5.99674	IPPK;PPIP5K2
regulation of cardiac muscle cell action potential involved in regulation of contraction (GO:0098909)	2/8	0.162681	0.438199	0	0	3.30224	5.99674	CAMK2D;ATP2A2
regulation of vascular associated smooth muscle cell migration (GO:1904752)	2/8	0.162681	0.438199	0	0	3.30224	5.99674	TPM1;PDGFB
regulation of stress-activated protein kinase signaling cascade (GO:0070302)	2/8	0.162681	0.438199	0	0	3.30224	5.99674	NBR1;MAPK1
positive regulation of smooth muscle cell apoptotic process (GO:0034393)	2/8	0.162681	0.438199	0	0	3.30224	5.99674	PDCD4;E2F3
positive regulation of extracellular matrix assembly (GO:1901203)	2/8	0.162681	0.438199	0	0	3.30224	5.99674	DAG1;CLASP1
histone H2A-K119 monoubiquitination (GO:0036353)	2/8	0.162681	0.438199	0	0	3.30224	5.99674	PCGF2;PCGF3
positive regulation of cell aging (GO:0090343)	2/8	0.162681	0.438199	0	0	3.30224	5.99674	LMNA;HMGA1
late endosome to vacuole transport (GO:0045324)	2/8	0.162681	0.438199	0	0	3.30224	5.99674	BECN1;TMEM50A
4-hydroxyproline metabolic process (GO:0019471)	2/8	0.162681	0.438199	0	0	3.30224	5.99674	EGLN3;P4HB
cellular response to prostaglandin E stimulus (GO:0071380)	2/8	0.162681	0.438199	0	0	3.30224	5.99674	GNB1;ADCY6
sulfur amino acid catabolic process (GO:0000098)	2/8	0.162681	0.438199	0	0	3.30224	5.99674	BLMH;PCYOX1
myelin maintenance (GO:0043217)	2/8	0.162681	0.438199	0	0	3.30224	5.99674	AHNAK2;PTEN
aorta development (GO:0035904)	2/8	0.162681	0.438199	0	0	3.30224	5.99674	TFAP2B;JAG1
glomerular visceral epithelial cell development (GO:0072015)	2/8	0.162681	0.438199	0	0	3.30224	5.99674	MYO1E;JAG1
establishment of integrated proviral latency (GO:0075713)	2/8	0.162681	0.438199	0	0	3.30224	5.99674	HMGA1;PPIA
negative regulation of anion transmembrane transport (GO:1903960)	2/8	0.162681	0.438199	0	0	3.30224	5.99674	AKT2;AKT1
amyloid fibril formation (GO:1990000)	2/8	0.162681	0.438199	0	0	3.30224	5.99674	FKBP1A;APP
microvillus organization (GO:0032528)	2/8	0.162681	0.438199	0	0	3.30224	5.99674	SLC9A3R1;EZR
SMAD protein complex assembly (GO:0007183)	2/8	0.162681	0.438199	0	0	3.30224	5.99674	FKBP1A;ZFYVE9
regulation of PERK-mediated unfolded protein response (GO:1903897)	2/8	0.162681	0.438199	0	0	3.30224	5.99674	PPP1R15B;HSPA5
desmosome organization (GO:0002934)	2/8	0.162681	0.438199	0	0	3.30224	5.99674	JUP;PERP
establishment of Golgi localization (GO:0051683)	2/8	0.162681	0.438199	0	0	3.30224	5.99674	SLC9A3R1;YWHAZ
spleen development (GO:0048536)	2/8	0.162681	0.438199	0	0	3.30224	5.99674	ADAM17;CITED2
dephosphorylation (GO:0016311)	15/124	0.163802	0.440921	0	0	1.36526	2.46988	MTMR3;PPP1R12A;FBXW11;PTEN;DUSP16;PTPN14;DUSP7;PPP1CB;DUSP11;DUSP22;NT5C;PPP3CA;PPM1A;CTDSP2;PTPN3
cellular response to glucagon stimulus (GO:0071377)	5/32	0.16521	0.44322	0	0	1.83546	3.30481	PRKAR1A;PRKAR2A;GNB1;GNG12;ADCY6
negative regulation of receptor activity (GO:2000272)	5/32	0.16521	0.44322	0	0	1.83546	3.30481	ERRFI1;GSTO1;CALM3;CBL;CALM1
positive regulation of telomere maintenance via telomerase (GO:0032212)	5/32	0.16521	0.44322	0	0	1.83546	3.30481	TNKS2;MAPK1;CCT7;MAP2K7;HNRNPA1
positive regulation of telomere maintenance (GO:0032206)	5/32	0.16521	0.44322	0	0	1.83546	3.30481	TNKS2;PPP1R10;HNRNPA2B1;MAPK1;MAP2K7
regulation of nitric oxide biosynthetic process (GO:0045428)	5/32	0.16521	0.44322	0	0	1.83546	3.30481	HSP90AB1;INSR;ATP2B4;AKT1;KLF4
translation (GO:0006412)	26/232	0.166694	0.4469	0	0	1.253	2.24486	RPL31;TARS;RPL9;RPL7;EEF2K;RPL18A;RPS18;RPS3;EIF4H;EIF4EBP2;EIF4B;RPS9;RPL22;RPSA;GTPBP2;EEF2;MRPL43;EEF1A1;RPS29;EEF1D;AGO2;ETF1;FARSA;RSL24D1;AARS;EIF4G1
ciliary basal body-plasma membrane docking (GO:0097711)	12/96	0.168263	0.450806	0	0	1.4169	2.52523	YWHAE;DYNC1H1;ACTR1A;DCTN1;CSNK1E;MAPRE1;YWHAG;RAB8A;TUBA4A;CLASP1;RAB11A;PAFAH1B1
protein sumoylation (GO:0016925)	9/68	0.168383	0.450824	0	0	1.51256	2.69465	SEH1L;SUMO1;SUMO3;SUMO2;SP3;NUP153;RANGAP1;SAE1;PIAS1
neuron development (GO:0048666)	17/144	0.169034	0.452265	0	0	1.32813	2.36095	APP;GSK3B;BTG2;RYK;HMGB1;RAB11A;RUNX1;UHMK1;EHD1;MAP2;WNK1;NEDD4;BLOC1S3;MICALL1;MAP4;SKIL;FRYL
mesenchymal cell differentiation (GO:0048762)	6/41	0.169637	0.453272	0	0	1.69929	3.0147	DDX17;GSK3B;DDX5;CTNNB1;HIF1A;HNRNPAB
positive regulation of receptor-mediated endocytosis (GO:0048260)	6/41	0.169637	0.453272	0	0	1.69929	3.0147	RAB21;ATAD1;HNRNPK;CBL;LDLRAP1;PICALM
cell junction assembly (GO:0034329)	8/59	0.170177	0.454107	0	0	1.55523	2.75419	VASP;CDH1;FLNA;CTNNB1;PKP4;ACTB;RHOA;ACTG1
sterol metabolic process (GO:0016125)	8/59	0.170177	0.454107	0	0	1.55523	2.75419	SQLE;CYP26B1;RXRA;MSMO1;DHCR7;LDLRAP1;CLN8;CLN6
receptor internalization (GO:0031623)	7/50	0.170838	0.455568	0	0	1.61384	2.85171	TFRC;NEDD4;CLTC;CD9;LDLRAP1;RAB5A;PICALM
positive regulation of cellular catabolic process (GO:0031331)	13/106	0.172614	0.457113	0	0	1.38649	2.43565	INSR;PLK2;FURIN;ABHD5;ZC3HAV1;PIK3CB;HIF1A;TMEM59;STK11;AKT2;EZR;GPLD1;SH3D19
positive regulation of histone methylation (GO:0031062)	4/24	0.173017	0.457113	0	0	1.98198	3.47711	DNMT1;CTNNB1;JARID2;OGT
negative regulation of cytoskeleton organization (GO:0051494)	4/24	0.173017	0.457113	0	0	1.98198	3.47711	ARFGEF1;MYADM;FKBP4;CLASP1
positive regulation of purine nucleotide biosynthetic process (GO:1900373)	4/24	0.173017	0.457113	0	0	1.98198	3.47711	VCP;PINK1;CALM3;CALM1
negative regulation of G1/S transition of mitotic cell cycle (GO:2000134)	4/24	0.173017	0.457113	0	0	1.98198	3.47711	CDKN1A;DCUN1D3;PTEN;KLF4
regulation of epidermal growth factor-activated receptor activity (GO:0007176)	4/24	0.173017	0.457113	0	0	1.98198	3.47711	ERRFI1;APP;ADAM17;CBL
DNA geometric change (GO:0032392)	4/24	0.173017	0.457113	0	0	1.98198	3.47711	HNRNPA2B1;HMGB3;HMGB1;ASCC3
cellular senescence (GO:0090398)	4/24	0.173017	0.457113	0	0	1.98198	3.47711	CDKN1A;KAT6A;HMGA1;CALR
limb development (GO:0060173)	4/24	0.173017	0.457113	0	0	1.98198	3.47711	PTCH1;KREMEN1;MAP3K20;LRP4
protein alpha-1,2-demannosylation (GO:0036508)	4/24	0.173017	0.457113	0	0	1.98198	3.47711	EDEM3;EDEM1;UBC;UBA52
proteoglycan biosynthetic process (GO:0030166)	4/24	0.173017	0.457113	0	0	1.98198	3.47711	EXT2;BMPR2;FAM20B;EXTL3
organic cation transport (GO:0015695)	4/24	0.173017	0.457113	0	0	1.98198	3.47711	SEC14L1;SLC44A1;SLC44A2;RHBG
response to glucocorticoid (GO:0051384)	4/24	0.173017	0.457113	0	0	1.98198	3.47711	ZFP36;ANXA1;ZFP36L2;ZFP36L1
negative regulation of developmental growth (GO:0048640)	4/24	0.173017	0.457113	0	0	1.98198	3.47711	PTCH1;PTEN;FGFR3;RTN4
glucose 6-phosphate metabolic process (GO:0051156)	3/16	0.176338	0.459813	0	0	2.28653	3.96793	RPE;SHPK;PGLS
regulation of cell cycle phase transition (GO:1901987)	3/16	0.176338	0.459813	0	0	2.28653	3.96793	DDB1;TFAP4;ATP2B4
cytoplasmic sequestering of transcription factor (GO:0042994)	3/16	0.176338	0.459813	0	0	2.28653	3.96793	NFKBIA;NFKBIL1;SUFU
protein deacylation (GO:0035601)	3/16	0.176338	0.459813	0	0	2.28653	3.96793	HDAC4;HDAC5;LYPLA2
negative regulation of striated muscle cell differentiation (GO:0051154)	3/16	0.176338	0.459813	0	0	2.28653	3.96793	HDAC4;HDAC5;FRS2
positive regulation of lymphocyte differentiation (GO:0045621)	3/16	0.176338	0.459813	0	0	2.28653	3.96793	ZBTB1;GATA3;GAS6
negative regulation of translational initiation (GO:0045947)	3/16	0.176338	0.459813	0	0	2.28653	3.96793	PAIP2B;AGO2;EIF4EBP2
positive regulation of myotube differentiation (GO:0010831)	3/16	0.176338	0.459813	0	0	2.28653	3.96793	EHD1;EHD2;FAM129B
peptidyl-lysine methylation (GO:0018022)	3/16	0.176338	0.459813	0	0	2.28653	3.96793	SETD3;SETD7;KMT5A
dendritic spine morphogenesis (GO:0060997)	3/16	0.176338	0.459813	0	0	2.28653	3.96793	PTEN;PAK3;EPHB3
miRNA metabolic process (GO:0010586)	3/16	0.176338	0.459813	0	0	2.28653	3.96793	DDX17;AGO2;DICER1
positive regulation of nitric-oxide synthase activity (GO:0051000)	3/16	0.176338	0.459813	0	0	2.28653	3.96793	NUS1;AKT1;HIF1A
positive regulation of G1/S transition of mitotic cell cycle (GO:1900087)	3/16	0.176338	0.459813	0	0	2.28653	3.96793	DDX3X;CCND2;EIF4G1
regulation of necroptotic process (GO:0060544)	3/16	0.176338	0.459813	0	0	2.28653	3.96793	UBC;CFLAR;UBA52
activation of protein kinase A activity (GO:0034199)	3/16	0.176338	0.459813	0	0	2.28653	3.96793	PRKAR1A;PRKAR2A;ADCY6
endoplasmic reticulum to cytosol transport (GO:1903513)	3/16	0.176338	0.459813	0	0	2.28653	3.96793	VCP;NPLOC4;UFD1
positive regulation of response to endoplasmic reticulum stress (GO:1905898)	3/16	0.176338	0.459813	0	0	2.28653	3.96793	ATXN3;BAX;PIK3R1
negative regulation of lipid storage (GO:0010888)	3/16	0.176338	0.459813	0	0	2.28653	3.96793	NFKBIA;OSBPL8;ABHD5
epithelial cell development (GO:0002064)	3/16	0.176338	0.459813	0	0	2.28653	3.96793	RAB25;POF1B;WNT7B
regulation of histone H3-K4 methylation (GO:0051569)	3/16	0.176338	0.459813	0	0	2.28653	3.96793	DNMT1;CTNNB1;BCOR
response to tumor necrosis factor (GO:0034612)	12/97	0.177059	0.461391	0	0	1.40015	2.42404	ZFP36;CCL22;ZFAND6;RPS3;ERBIN;DAB2IP;AKT1;ADAM10;GATA3;MAP2K7;ZFP36L2;ZFP36L1
glycogen metabolic process (GO:0005977)	5/33	0.18101	0.469547	0	0	1.76981	3.02496	GSK3B;PHKG1;UBC;CALM1;UBA52
regulation of cell-substrate adhesion (GO:0010810)	5/33	0.18101	0.469547	0	0	1.76981	3.02496	ATXN3;PIK3CB;RAC1;RHOA;CORO1C
positive regulation of catalytic activity (GO:0043085)	5/33	0.18101	0.469547	0	0	1.76981	3.02496	APH1A;NCSTN;YWHAB;IGF2;PSEN1
exonucleolytic nuclear-transcribed mRNA catabolic process involved in deadenylation-dependent decay (GO:0043928)	5/33	0.18101	0.469547	0	0	1.76981	3.02496	DDX6;TTC37;CNOT6;EXOSC2;DCPS
regulation of intracellular protein transport (GO:0033157)	5/33	0.18101	0.469547	0	0	1.76981	3.02496	OAZ1;PTPN14;VAMP2;NDEL1;UHMK1
activation of MAPKK activity (GO:0000186)	5/33	0.18101	0.469547	0	0	1.76981	3.02496	TAOK1;MAP3K20;FRS2;PLCG1;MAP3K7
positive regulation of cytokine-mediated signaling pathway (GO:0001961)	5/33	0.18101	0.469547	0	0	1.76981	3.02496	ADAM17;GAS6;HIF1A;UBE2K;HSPA1B
cell chemotaxis (GO:0060326)	8/60	0.181673	0.470657	0	0	1.52524	2.60137	EGR3;PIK3CA;PDGFB;PIP5K1A;PIK3CB;CXCL14;EPHA2;HBEGF
positive regulation of protein binding (GO:0032092)	8/60	0.181673	0.470657	0	0	1.52524	2.60137	FKBP1A;APP;GSK3B;TIAM1;RALB;AKTIP;PSEN1;SPPL3
regulation of protein modification process (GO:0031399)	6/42	0.183627	0.475411	0	0	1.652	2.79988	PARG;PPP1R14C;CCDC88C;IGF2;HSPB1;CORO1C
regulation of endothelial cell proliferation (GO:0001936)	10/79	0.18577	0.480646	0	0	1.43705	2.4189	ECM1;NRAS;BMPR2;EGR3;ATP5A1;PDGFB;AKT1;NRARP;HIF1A;XDH
negative regulation of wound healing (GO:0061045)	4/25	0.192029	0.488168	0	0	1.88749	3.11457	CD109;PTEN;EPPK1;CLASP1
regulation of protein ubiquitination involved in ubiquitin-dependent protein catabolic process (GO:2000058)	4/25	0.192029	0.488168	0	0	1.88749	3.11457	LATS1;SGTA;PTEN;UBE3A
in utero embryonic development (GO:0001701)	4/25	0.192029	0.488168	0	0	1.88749	3.11457	MBNL1;WNT7B;IGF2;ADAM10
response to amyloid-beta (GO:1904645)	4/25	0.192029	0.488168	0	0	1.88749	3.11457	APP;GSK3B;PSEN1;ADRB2
regulation of lamellipodium assembly (GO:0010591)	4/25	0.192029	0.488168	0	0	1.88749	3.11457	RAC1;WASF2;SSH3;EPHA2
negative regulation of cellular protein localization (GO:1903828)	4/25	0.192029	0.488168	0	0	1.88749	3.11457	GSK3B;OTUD7B;LZTFL1;PICALM
negative regulation of epithelial to mesenchymal transition (GO:0010719)	4/25	0.192029	0.488168	0	0	1.88749	3.11457	PTEN;DAB2IP;ADIPOR1;VASN
negative regulation of locomotion (GO:0040013)	4/25	0.192029	0.488168	0	0	1.88749	3.11457	TACSTD2;CHMP3;SPINT2;GATA3
regulation of nervous system development (GO:0051960)	4/25	0.192029	0.488168	0	0	1.88749	3.11457	YAP1;PRUNE1;CTNNB1;RTN4
peptidyl-tyrosine dephosphorylation (GO:0035335)	4/25	0.192029	0.488168	0	0	1.88749	3.11457	PTPN11;PTPRF;DUSP14;DUSP7
positive regulation of embryonic development (GO:0040019)	4/25	0.192029	0.488168	0	0	1.88749	3.11457	DAG1;GATA3;CLASP1;FAM129B
positive regulation of nitric oxide biosynthetic process (GO:0045429)	4/25	0.192029	0.488168	0	0	1.88749	3.11457	HSP90AB1;INSR;AKT1;KLF4
positive regulation of nitric oxide metabolic process (GO:1904407)	4/25	0.192029	0.488168	0	0	1.88749	3.11457	HSP90AB1;INSR;AKT1;KLF4
misfolded or incompletely synthesized protein catabolic process (GO:0006515)	4/25	0.192029	0.488168	0	0	1.88749	3.11457	ATXN3;VCP;UFD1;STUB1
regulation of hydrolase activity (GO:0051336)	10/80	0.1961	0.488168	0	0	1.41644	2.30756	CAMK2D;RABGAP1;TDG;DAB2IP;EPHA1;ARHGEF5;RAB3GAP1;EPHB3;PAFAH1B1;PROM2
positive regulation of mitotic cell cycle (GO:0045931)	7/52	0.196418	0.488168	0	0	1.54194	2.50952	APP;PPP1R10;USP22;INSR;USP2;PDGFB;IGF2
positive regulation of secretion by cell (GO:1903532)	7/52	0.196418	0.488168	0	0	1.54194	2.50952	ATP6AP1;RAB27A;RAB27B;EZR;PPIA;RAB5A;CLASP1
regulation of signal transduction by p53 class mediator (GO:1901796)	16/138	0.196925	0.488168	0	0	1.30088	2.11384	PRKAB2;CSNK2A1;TAF13;CSNK2A2;TAF11;HIPK1;STK11;NUAK1;RBBP4;KAT6A;UBC;RRS1;AKT1;TAF7;KMT5A;UBA52
inositol metabolic process (GO:0006020)	2/9	0.19702	0.488168	0	0	2.83033	4.59773	IPPK;PPIP5K2
neuron maturation (GO:0042551)	2/9	0.19702	0.488168	0	0	2.83033	4.59773	APP;MTCH1
cellular response to interleukin-4 (GO:0071353)	2/9	0.19702	0.488168	0	0	2.83033	4.59773	SHPK;GATA3
negative regulation of pri-miRNA transcription from RNA polymerase II promoter (GO:1902894)	2/9	0.19702	0.488168	0	0	2.83033	4.59773	NFIB;PDGFB
regulation of interleukin-1 secretion (GO:0050704)	2/9	0.19702	0.488168	0	0	2.83033	4.59773	HMGB1;GAS6
vasodilation (GO:0042311)	2/9	0.19702	0.488168	0	0	2.83033	4.59773	ADRB2;SOD2
positive regulation of long-term synaptic potentiation (GO:1900273)	2/9	0.19702	0.488168	0	0	2.83033	4.59773	APP;SQSTM1
adipose tissue development (GO:0060612)	2/9	0.19702	0.488168	0	0	2.83033	4.59773	DGAT2;ARID5B
maintenance of protein localization in endoplasmic reticulum (GO:0035437)	2/9	0.19702	0.488168	0	0	2.83033	4.59773	PDIA3;HSPA5
ATP synthesis coupled electron transport (GO:0042773)	2/9	0.19702	0.488168	0	0	2.83033	4.59773	NDUFV1;COQ7
central nervous system neuron development (GO:0021954)	2/9	0.19702	0.488168	0	0	2.83033	4.59773	MAP2;PTEN
establishment of viral latency (GO:0019043)	2/9	0.19702	0.488168	0	0	2.83033	4.59773	HMGA1;PPIA
endosome to pigment granule transport (GO:0043485)	2/9	0.19702	0.488168	0	0	2.83033	4.59773	BLOC1S3;RAB38
heterochromatin organization (GO:0070828)	2/9	0.19702	0.488168	0	0	2.83033	4.59773	HP1BP3;SETD7
virion attachment to host cell (GO:0019062)	2/9	0.19702	0.488168	0	0	2.83033	4.59773	HSP90AB1;GAS6
regulation of skeletal muscle cell differentiation (GO:2001014)	2/9	0.19702	0.488168	0	0	2.83033	4.59773	DDX17;DDX5
positive regulation of T cell chemotaxis (GO:0010820)	2/9	0.19702	0.488168	0	0	2.83033	4.59773	ADAM17;ADAM10
sympathetic ganglion development (GO:0061549)	2/9	0.19702	0.488168	0	0	2.83033	4.59773	CTNNB1;SEMA3F
receptor recycling (GO:0001881)	2/9	0.19702	0.488168	0	0	2.83033	4.59773	LMTK2;RAB11B
regulation of Rac protein signal transduction (GO:0035020)	2/9	0.19702	0.488168	0	0	2.83033	4.59773	OGT;ARF6
oogenesis (GO:0048477)	2/9	0.19702	0.488168	0	0	2.83033	4.59773	KMT2D;MARF1
interleukin-23-mediated signaling pathway (GO:0038155)	2/9	0.19702	0.488168	0	0	2.83033	4.59773	STAT3;P4HB
pinocytosis (GO:0006907)	2/9	0.19702	0.488168	0	0	2.83033	4.59773	MAPKAPK3;MAPKAPK2
negative regulation of protein sumoylation (GO:0033234)	2/9	0.19702	0.488168	0	0	2.83033	4.59773	RNF222;CTNNB1
negative regulation of alcohol biosynthetic process (GO:1902931)	2/9	0.19702	0.488168	0	0	2.83033	4.59773	ERLIN1;ERLIN2
Notch signaling involved in heart development (GO:0061314)	2/9	0.19702	0.488168	0	0	2.83033	4.59773	NOTCH2;JAG1
negative regulation of heterotypic cell-cell adhesion (GO:0034115)	2/9	0.19702	0.488168	0	0	2.83033	4.59773	MYADM;KLF4
regulation of cell-cell adhesion involved in gastrulation (GO:0070587)	2/9	0.19702	0.488168	0	0	2.83033	4.59773	MYADM;KLF4
response to interleukin-4 (GO:0070670)	2/9	0.19702	0.488168	0	0	2.83033	4.59773	SHPK;GATA3
mRNA methylation (GO:0080009)	2/9	0.19702	0.488168	0	0	2.83033	4.59773	TRMT6;TRMT61A
endosome to melanosome transport (GO:0035646)	2/9	0.19702	0.488168	0	0	2.83033	4.59773	BLOC1S3;RAB38
mitral valve morphogenesis (GO:0003183)	2/9	0.19702	0.488168	0	0	2.83033	4.59773	BMPR2;SOX4
negative regulation of transcription by competitive promoter binding (GO:0010944)	2/9	0.19702	0.488168	0	0	2.83033	4.59773	TFAP2A;CREB1
axonal transport of mitochondrion (GO:0019896)	2/9	0.19702	0.488168	0	0	2.83033	4.59773	SPAST;HIF1A
cellular response to acidic pH (GO:0071468)	2/9	0.19702	0.488168	0	0	2.83033	4.59773	NOX1;RAB11B
negative regulation of microtubule polymerization (GO:0031115)	2/9	0.19702	0.488168	0	0	2.83033	4.59773	MAPRE1;EML2
regulation of nephron tubule epithelial cell differentiation (GO:0072182)	2/9	0.19702	0.488168	0	0	2.83033	4.59773	CTNNB1;GATA3
establishment of epithelial cell apical/basal polarity (GO:0045198)	2/9	0.19702	0.488168	0	0	2.83033	4.59773	SLC9A3R1;RHOA
Golgi inheritance (GO:0048313)	2/9	0.19702	0.488168	0	0	2.83033	4.59773	GOLGA2;YWHAZ
negative regulation of peptidyl-lysine acetylation (GO:2000757)	2/9	0.19702	0.488168	0	0	2.83033	4.59773	SET;TAF7
histone H3-K4 trimethylation (GO:0080182)	2/9	0.19702	0.488168	0	0	2.83033	4.59773	TET3;OGT
small RNA loading onto RISC (GO:0070922)	2/9	0.19702	0.488168	0	0	2.83033	4.59773	AGO2;DICER1
ornithine metabolic process (GO:0006591)	2/9	0.19702	0.488168	0	0	2.83033	4.59773	ODC1;AZIN1
positive regulation of protein sumoylation (GO:0033235)	2/9	0.19702	0.488168	0	0	2.83033	4.59773	HDAC4;PIAS1
regulation of organ growth (GO:0046620)	2/9	0.19702	0.488168	0	0	2.83033	4.59773	LATS1;PTEN
actin crosslink formation (GO:0051764)	2/9	0.19702	0.488168	0	0	2.83033	4.59773	FLNA;PLS3
regulation of ER-associated ubiquitin-dependent protein catabolic process (GO:1903069)	2/9	0.19702	0.488168	0	0	2.83033	4.59773	SGTA;UBQLN1
regulation of endothelial cell differentiation (GO:0045601)	2/9	0.19702	0.488168	0	0	2.83033	4.59773	BTG1;XDH
ionotropic glutamate receptor signaling pathway (GO:0035235)	2/9	0.19702	0.488168	0	0	2.83033	4.59773	APP;CPEB4
neurotrophin TRK receptor signaling pathway (GO:0048011)	2/9	0.19702	0.488168	0	0	2.83033	4.59773	SORT1;DDIT4
positive regulation of DNA binding (GO:0043388)	5/34	0.197342	0.488168	0	0	1.70869	2.77289	TRAF6;CEBPG;HMGB1;GATA3;FAM129B
regulation of insulin receptor signaling pathway (GO:0046626)	5/34	0.197342	0.488168	0	0	1.70869	2.77289	GSK3A;IGF2;NUCKS1;VWA2;OGT
anterior/posterior pattern specification (GO:0009952)	5/34	0.197342	0.488168	0	0	1.70869	2.77289	BMPR2;ATP6AP2;CTNNBIP1;CELSR2;WLS
cardiac ventricle morphogenesis (GO:0003208)	6/43	0.198053	0.488268	0	0	1.60726	2.60251	FKBP1A;GSK3A;JAG1;TPM1;GATA3;SOX4
intrinsic apoptotic signaling pathway by p53 class mediator (GO:0072332)	6/43	0.198053	0.488268	0	0	1.60726	2.60251	DDX5;STK11;ZMAT3;DDIT4;AEN;KRCC1
positive regulation of cholesterol transport (GO:0032376)	3/17	0.200434	0.488268	0	0	2.12309	3.41238	NFKBIA;PTCH1;ABCA12
DNA packaging (GO:0006323)	3/17	0.200434	0.488268	0	0	2.12309	3.41238	RBBP4;KAT6A;ASH1L
mRNA cis splicing, via spliceosome (GO:0045292)	3/17	0.200434	0.488268	0	0	2.12309	3.41238	SRSF1;CWC15;DCPS
negative regulation of lipid biosynthetic process (GO:0051055)	3/17	0.200434	0.488268	0	0	2.12309	3.41238	ERLIN1;SIK1;ERLIN2
negative regulation of cell development (GO:0010721)	3/17	0.200434	0.488268	0	0	2.12309	3.41238	GSK3B;GSK3A;HOOK3
negative regulation of interleukin-8 production (GO:0032717)	3/17	0.200434	0.488268	0	0	2.12309	3.41238	ANXA1;OTUD7B;KLF4
N-glycan processing (GO:0006491)	3/17	0.200434	0.488268	0	0	2.12309	3.41238	EDEM3;MAN2A1;EDEM1
negative regulation of stress fiber assembly (GO:0051497)	3/17	0.200434	0.488268	0	0	2.12309	3.41238	TACSTD2;WASF2;CLASP1
negative regulation of cellular carbohydrate metabolic process (GO:0010677)	3/17	0.200434	0.488268	0	0	2.12309	3.41238	HDAC4;GSK3A;SIK1
peptidyl-lysine trimethylation (GO:0018023)	3/17	0.200434	0.488268	0	0	2.12309	3.41238	SETD3;TET3;OGT
pharyngeal system development (GO:0060037)	3/17	0.200434	0.488268	0	0	2.12309	3.41238	BMPR2;PTCH1;GATA3
regulation of protein localization to membrane (GO:1905475)	3/17	0.200434	0.488268	0	0	2.12309	3.41238	VAMP8;LDLRAP1;SPTBN1
positive regulation of calcium ion transmembrane transporter activity (GO:1901021)	3/17	0.200434	0.488268	0	0	2.12309	3.41238	GSTO1;CALM3;CALM1
regulation of transcription from RNA polymerase I promoter (GO:0006356)	3/17	0.200434	0.488268	0	0	2.12309	3.41238	UBTF;FLNA;POLR2L
nucleotide catabolic process (GO:0009166)	3/17	0.200434	0.488268	0	0	2.12309	3.41238	NT5C;VCP;XDH
regulation of T cell migration (GO:2000404)	3/17	0.200434	0.488268	0	0	2.12309	3.41238	APP;LRCH1;RHOA
regulation of lamellipodium organization (GO:1902743)	3/17	0.200434	0.488268	0	0	2.12309	3.41238	RAC1;SSH3;EPHA2
synaptic vesicle transport (GO:0048489)	3/17	0.200434	0.488268	0	0	2.12309	3.41238	KIF5B;RAB27A;RAB5A
positive regulation of telomere capping (GO:1904355)	3/17	0.200434	0.488268	0	0	2.12309	3.41238	TNKS2;MAPK1;MAP2K7
regulation of cellular protein catabolic process (GO:1903362)	3/17	0.200434	0.488268	0	0	2.12309	3.41238	RIC1;DAB2IP;EZR
negative regulation of axon guidance (GO:1902668)	3/17	0.200434	0.488268	0	0	2.12309	3.41238	SEMA7A;SEMA4C;SEMA3F
microtubule nucleation (GO:0007020)	3/17	0.200434	0.488268	0	0	2.12309	3.41238	GOLGA2;CLASP1;NDEL1
positive regulation of interleukin-6 secretion (GO:2000778)	3/17	0.200434	0.488268	0	0	2.12309	3.41238	NLRP10;F2RL1;HMGB1
cell-matrix adhesion (GO:0007160)	11/90	0.200946	0.489039	0	0	1.38065	2.21555	DDR1;COL17A1;TIAM1;CTTN;RCC2;ITGA1;PIP5K1A;EMP2;LYPD3;RAC1;LYPD5
phosphatidylcholine metabolic process (GO:0046470)	9/71	0.200995	0.489039	0	0	1.43913	2.30905	PLA2G2F;SLC44A1;CSNK2A1;SLC44A2;STARD7;CSNK2A2;MBOAT2;CEPT1;GPLD1
cellular protein catabolic process (GO:0044257)	8/62	0.205628	0.499703	0	0	1.46859	2.32285	PSMA6;CTSL;CLTC;DAB2IP;IDE;UBE2G2;AP2B1;AP2A2
negative regulation of peptidase activity (GO:0010466)	8/62	0.205628	0.499703	0	0	1.46859	2.32285	SERPINA12;CSTB;ECM1;SERPINH1;AKT1;SERPINB7;SERPINB8;SERPINB5
heart development (GO:0007507)	17/149	0.20609	0.500522	0	0	1.27747	2.01768	MEF2A;RARG;CXADR;BMPR2;CITED2;INSR;PDGFB;PTEN;MICAL2;PTPN11;GATA3;FKBP1A;GJA1;RARA;BCOR;SOX4;EPHB4
negative regulation of cytokine production (GO:0001818)	13/110	0.207652	0.504009	0	0	1.32903	2.08909	OTUD5;OTUD7B;HMGB1;NPLOC4;UBC;PCBP2;RARA;PDCD4;TRIM25;UFD1;RAC1;GAS6;UBA52
positive regulation of phosphatidylinositol 3-kinase signaling (GO:0014068)	7/53	0.209743	0.508776	0	0	1.50834	2.35583	BECN1;NEDD4;IL18;PDGFB;IGF2;F2RL1;CBL
negative regulation of growth (GO:0045926)	14/120	0.209925	0.508909	0	0	1.3098	2.04461	NOTCH2;CDKN1A;BMPR2;DDX3X;BTG1;CDKN1B;DCUN1D3;ACVR1B;RTN4;STK11;GJA1;BCL6;FGFR3;HSPA1B
positive regulation of cyclin-dependent protein kinase activity (GO:1904031)	4/26	0.211653	0.510314	0	0	1.8016	2.79754	CCND2;CCNT1;CCND1;PDGFB
regulation of transcription regulatory region DNA binding (GO:2000677)	4/26	0.211653	0.510314	0	0	1.8016	2.79754	NSD1;TRAF6;GATA3;FAM129B
regulation of NF-kappaB import into nucleus (GO:0042345)	4/26	0.211653	0.510314	0	0	1.8016	2.79754	NFKBIA;APP;PPM1A;RHOA
positive regulation of wound healing (GO:0090303)	4/26	0.211653	0.510314	0	0	1.8016	2.79754	ARFGEF1;ANXA1;RREB1;HBEGF
negative chemotaxis (GO:0050919)	4/26	0.211653	0.510314	0	0	1.8016	2.79754	SEMA7A;SEMA4C;SEMA3F;RHOA
tRNA methylation (GO:0030488)	4/26	0.211653	0.510314	0	0	1.8016	2.79754	TRMT10A;NSUN2;TRMO;TRMT61A
regulation of supramolecular fiber organization (GO:1902903)	4/26	0.211653	0.510314	0	0	1.8016	2.79754	MAP2;PRUNE1;SSH3;CAMSAP2
regulation of microtubule-based process (GO:0032886)	4/26	0.211653	0.510314	0	0	1.8016	2.79754	GSK3B;TAOK1;BICD2;CLASP1
RNA biosynthetic process (GO:0032774)	4/26	0.211653	0.510314	0	0	1.8016	2.79754	TAF13;TAF7;RSF1;ELL3
lipid biosynthetic process (GO:0008610)	9/72	0.212413	0.51153	0	0	1.41621	2.19403	AGPAT5;ACLY;ABCD3;ELOVL4;GPAM;PIP5K1A;CLN8;AGPAT4;FDFT1
regulation of phosphatase activity (GO:0010921)	9/72	0.212413	0.51153	0	0	1.41621	2.19403	PPP1R37;PPP1R2;SH3RF2;MARF1;PPP1R12A;DLG2;PPP6R1;WNK1;PPP6R3
regulation of smooth muscle cell proliferation (GO:0048660)	6/44	0.21288	0.511649	0	0	1.56488	2.4209	PDGFB;IL18;AKT1;CTNNB1;TRIB1;NOX1
positive regulation of actin filament bundle assembly (GO:0032233)	6/44	0.21288	0.511649	0	0	1.56488	2.4209	TPM1;ARHGEF10L;RAC1;EPHA1;RHOA;ARHGEF5
positive regulation of viral process (GO:0048524)	6/44	0.21288	0.511649	0	0	1.56488	2.4209	DDB1;CCNT1;TBC1D20;VPS4B;RSF1;POLR2L
inorganic cation transmembrane transport (GO:0098662)	16/140	0.212974	0.511649	0	0	1.27975	1.97925	COX8A;ATP6V0B;ATP6AP1;SLC11A2;SLC39A11;ATP2B4;ATP2A2;SLC30A1;ATP2C1;FKBP1A;ATP6V1B2;ATP6V0A4;GAS6;SLC39A1;ATP6V0C;ATP6V1F
nuclear-transcribed mRNA catabolic process, exonucleolytic (GO:0000291)	5/35	0.214155	0.512946	0	0	1.65164	2.54527	DDX6;TTC37;CNOT6;DCPS;EXOSC2
positive regulation of telomerase activity (GO:0051973)	5/35	0.214155	0.512946	0	0	1.65164	2.54527	HSP90AB1;HNRNPA2B1;MAPK1;MAP2K7;KLF4
positive regulation of osteoblast differentiation (GO:0045669)	5/35	0.214155	0.512946	0	0	1.65164	2.54527	BMPR2;ATP6AP1;WNT7B;CTNNBIP1;IL6ST
regulation of endothelial cell apoptotic process (GO:2000351)	5/35	0.214155	0.512946	0	0	1.65164	2.54527	PRKCI;PDPK1;PDCD4;GATA3;GAS6
endothelial cell migration (GO:0043542)	5/35	0.214155	0.512946	0	0	1.65164	2.54527	EGR3;PIK3CA;MYH9;EMP2;RHOA
regulation of viral genome replication (GO:0045069)	8/63	0.21805	0.521028	0	0	1.44181	2.19592	DDB1;DDX3X;LARP1;PDE12;PABPC1;ZC3HAV1;PPIA;SRPK1
negative regulation of neuron apoptotic process (GO:0043524)	8/63	0.21805	0.521028	0	0	1.44181	2.19592	NRBP2;PRKCI;PINK1;SET;SOD2;HIF1A;RETREG1;CPEB4
positive regulation of cell projection organization (GO:0031346)	8/63	0.21805	0.521028	0	0	1.44181	2.19592	SCARB2;PRKCI;RETREG3;CAMK1D;NPTN;DAB2IP;MARK2;PROM2
kidney development (GO:0001822)	8/63	0.21805	0.521028	0	0	1.44181	2.19592	TFAP2A;TFAP2B;VANGL2;LRP4;KCTD11;GATA3;SOX4;SULF2
cell cycle G1/S phase transition (GO:0044843)	11/92	0.221286	0.523652	0	0	1.34641	2.03079	LATS1;CUL4A;CDKN1A;CDKN1B;CDC34;CDK6;CCND1;CUL5;PLK2;ACVR1B;CDC25A
positive regulation of ERK1 and ERK2 cascade (GO:0070374)	22/201	0.221941	0.523652	0	0	1.21929	1.83545	DDR1;NOTCH2;APP;SEMA7A;CCL22;ATP6AP1;RYK;INSR;PDGFB;LMTK2;BRAF;PTPN11;HMGB1;DSTYK;P2RY1;F2RL1;EPHA1;GAS6;FGFR3;EPHB4;EPHB3;EPHA2
intracellular transport of virus (GO:0075733)	7/54	0.223391	0.523652	0	0	1.47616	2.21252	SEH1L;UBC;VPS37C;NUP153;KPNA2;UBA52;KPNB1
transport of virus (GO:0046794)	7/54	0.223391	0.523652	0	0	1.47616	2.21252	SEH1L;UBC;VPS37C;NUP153;KPNA2;UBA52;KPNB1
nucleic acid phosphodiester bond hydrolysis (GO:0090305)	9/73	0.224081	0.523652	0	0	1.394	2.08508	DDB1;CUL4A;PDE12;UBC;DICER1;UBA52;PNRC1;GTF2H5;RBX1
regulation of spindle organization (GO:0090224)	3/18	0.225239	0.523652	0	0	1.98144	2.95352	DYNC1H1;DCTN1;CLTC
regulation of lipopolysaccharide-mediated signaling pathway (GO:0031664)	3/18	0.225239	0.523652	0	0	1.98144	2.95352	SCARB2;NFKBIL1;TRIB1
regulation of dephosphorylation (GO:0035303)	3/18	0.225239	0.523652	0	0	1.98144	2.95352	PPP1R14C;MTMR3;SMG7
positive regulation of metabolic process (GO:0009893)	3/18	0.225239	0.523652	0	0	1.98144	2.95352	ACLY;CAMK1D;INSR
positive regulation of carbohydrate metabolic process (GO:0045913)	3/18	0.225239	0.523652	0	0	1.98144	2.95352	INSR;PDGFB;HIF1A
glyceraldehyde-3-phosphate metabolic process (GO:0019682)	3/18	0.225239	0.523652	0	0	1.98144	2.95352	RPE;SHPK;PGLS
cell-substrate adherens junction assembly (GO:0007045)	3/18	0.225239	0.523652	0	0	1.98144	2.95352	CTTN;RCC2;PIP5K1A
regulation of smooth muscle cell migration (GO:0014910)	3/18	0.225239	0.523652	0	0	1.98144	2.95352	PLAU;PDGFB;TRIB1
focal adhesion assembly (GO:0048041)	3/18	0.225239	0.523652	0	0	1.98144	2.95352	CTTN;RCC2;PIP5K1A
porphyrin-containing compound biosynthetic process (GO:0006779)	3/18	0.225239	0.523652	0	0	1.98144	2.95352	ALAS1;SUCLA2;NFE2L1
membrane lipid metabolic process (GO:0006643)	3/18	0.225239	0.523652	0	0	1.98144	2.95352	ACER1;SGPL1;SPTLC1
receptor localization to synapse (GO:0097120)	3/18	0.225239	0.523652	0	0	1.98144	2.95352	DLG2;KIF5B;RAB8A
release of cytochrome c from mitochondria (GO:0001836)	3/18	0.225239	0.523652	0	0	1.98144	2.95352	GGCT;BAX;SOD2
negative regulation of neuron differentiation (GO:0045665)	8/64	0.230745	0.523652	0	0	1.41598	2.07646	GAK;EFNB2;GSK3B;BAG5;ID4;CALR;FKBP4;ADCY6
histone exchange (GO:0043486)	5/36	0.231397	0.523652	0	0	1.59827	2.33926	RBBP4;HJURP;ANP32E;RSF1;SPTY2D1
regulation of smoothened signaling pathway (GO:0008589)	5/36	0.231397	0.523652	0	0	1.59827	2.33926	CREBBP;SUFU;PTCH1;PDCL;RORA
axonal transport (GO:0098930)	5/36	0.231397	0.523652	0	0	1.59827	2.33926	SPAST;BLOC1S3;KIF1B;HIF1A;PAFAH1B1
regulation of ubiquitin protein ligase activity (GO:1904666)	5/36	0.231397	0.523652	0	0	1.59827	2.33926	GOLGA2;RAB1A;CDC27;PTEN;UBE2E1
actin polymerization or depolymerization (GO:0008154)	5/36	0.231397	0.523652	0	0	1.59827	2.33926	ABI1;DSTN;COBL;MICAL2;RAC1
regulation of nitric-oxide synthase activity (GO:0050999)	5/36	0.231397	0.523652	0	0	1.59827	2.33926	NUS1;ATP2B4;AKT1;CALM1;HIF1A
ATP synthesis coupled proton transport (GO:0015986)	4/27	0.231803	0.523652	0	0	1.72317	2.51905	ATP5A1;ATP6V0A2;ATP6V0A4;ATP5G3
transcription from RNA polymerase III promoter (GO:0006383)	4/27	0.231803	0.523652	0	0	1.72317	2.51905	IVNS1ABP;POLR3G;POLR3H;POLR3K
negative regulation of osteoblast differentiation (GO:0045668)	4/27	0.231803	0.523652	0	0	1.72317	2.51905	CDK6;SUFU;PTCH1;NBR1
regulation of protein transport (GO:0051223)	4/27	0.231803	0.523652	0	0	1.72317	2.51905	NDFIP2;SNX12;ARFIP1;NDEL1
protein targeting to vacuole (GO:0006623)	4/27	0.231803	0.523652	0	0	1.72317	2.51905	SCARB2;TMEM50A;NEDD4;VPS13D
protein localization to chromosome (GO:0034502)	4/27	0.231803	0.523652	0	0	1.72317	2.51905	SLF2;TNKS2;LEMD2;WAPL
negative regulation of smooth muscle cell proliferation (GO:0048662)	4/27	0.231803	0.523652	0	0	1.72317	2.51905	CDKN1B;TPM1;PDCD4;TRIB1
glomerular filtration (GO:0003094)	2/10	0.232109	0.523652	0	0	2.4764	3.61691	MYO1E;SULF2
ganglion development (GO:0061548)	2/10	0.232109	0.523652	0	0	2.4764	3.61691	CTNNB1;SEMA3F
cellular response to growth hormone stimulus (GO:0071378)	2/10	0.232109	0.523652	0	0	2.4764	3.61691	STAT3;PIK3R1
positive regulation of steroid metabolic process (GO:0045940)	2/10	0.232109	0.523652	0	0	2.4764	3.61691	STARD4;LDLRAP1
negative regulation of oxidative stress-induced neuron death (GO:1903204)	2/10	0.232109	0.523652	0	0	2.4764	3.61691	PINK1;HIF1A
positive regulation of cytoplasmic transport (GO:1903651)	2/10	0.232109	0.523652	0	0	2.4764	3.61691	RAB21;EZR
regulation of Arp2/3 complex-mediated actin nucleation (GO:0034315)	2/10	0.232109	0.523652	0	0	2.4764	3.61691	ARF1;ARFIP1
protein K11-linked deubiquitination (GO:0035871)	2/10	0.232109	0.523652	0	0	2.4764	3.61691	OTUD7B;YOD1
pyroptosis (GO:0070269)	2/10	0.232109	0.523652	0	0	2.4764	3.61691	GSDMC;GSDMA
response to laminar fluid shear stress (GO:0034616)	2/10	0.232109	0.523652	0	0	2.4764	3.61691	KLF4;SREBF2
I-kappaB phosphorylation (GO:0007252)	2/10	0.232109	0.523652	0	0	2.4764	3.61691	DAB2IP;MAP3K7
hair cell differentiation (GO:0035315)	2/10	0.232109	0.523652	0	0	2.4764	3.61691	SPINK5;CTNNB1
cellular copper ion homeostasis (GO:0006878)	2/10	0.232109	0.523652	0	0	2.4764	3.61691	APP;ARF1
base-excision repair, AP site formation (GO:0006285)	2/10	0.232109	0.523652	0	0	2.4764	3.61691	MPG;TDG
positive regulation of intracellular steroid hormone receptor signaling pathway (GO:0033145)	2/10	0.232109	0.523652	0	0	2.4764	3.61691	YAP1;KMT2D
epithelial cell morphogenesis (GO:0003382)	2/10	0.232109	0.523652	0	0	2.4764	3.61691	RAB25;POF1B
creatine metabolic process (GO:0006600)	2/10	0.232109	0.523652	0	0	2.4764	3.61691	SLC6A8;CKB
nuclear pore complex assembly (GO:0051292)	2/10	0.232109	0.523652	0	0	2.4764	3.61691	NUP153;RTN4
regulation of urine volume (GO:0035809)	2/10	0.232109	0.523652	0	0	2.4764	3.61691	TFAP2B;ADCY6
regulation of pH (GO:0006885)	2/10	0.232109	0.523652	0	0	2.4764	3.61691	ATP6AP1;ATP6V0A4
glycerolipid metabolic process (GO:0046486)	2/10	0.232109	0.523652	0	0	2.4764	3.61691	DGKQ;PIP5K1A
primary miRNA processing (GO:0031053)	2/10	0.232109	0.523652	0	0	2.4764	3.61691	NCBP1;HNRNPA2B1
actin filament depolymerization (GO:0030042)	2/10	0.232109	0.523652	0	0	2.4764	3.61691	MICAL2;DSTN
Rap protein signal transduction (GO:0032486)	2/10	0.232109	0.523652	0	0	2.4764	3.61691	RAP2C;PLK2
G1 DNA damage checkpoint (GO:0044783)	2/10	0.232109	0.523652	0	0	2.4764	3.61691	CCND1;WAC
endosomal vesicle fusion (GO:0034058)	2/10	0.232109	0.523652	0	0	2.4764	3.61691	ANKFY1;RBSN
regulation of cytoplasmic translation (GO:2000765)	2/10	0.232109	0.523652	0	0	2.4764	3.61691	CPEB2;CPEB4
central nervous system projection neuron axonogenesis (GO:0021952)	2/10	0.232109	0.523652	0	0	2.4764	3.61691	NFIB;PAFAH1B1
negative regulation of lipopolysaccharide-mediated signaling pathway (GO:0031665)	2/10	0.232109	0.523652	0	0	2.4764	3.61691	NFKBIL1;TRIB1
regulation of fatty acid beta-oxidation (GO:0031998)	2/10	0.232109	0.523652	0	0	2.4764	3.61691	AKT2;AKT1
insulin-like growth factor receptor signaling pathway (GO:0048009)	2/10	0.232109	0.523652	0	0	2.4764	3.61691	AKT1;PIK3R1
positive regulation of protein exit from endoplasmic reticulum (GO:0070863)	2/10	0.232109	0.523652	0	0	2.4764	3.61691	EDEM1;TM9SF4
negative regulation of protein maturation (GO:1903318)	2/10	0.232109	0.523652	0	0	2.4764	3.61691	TMEM59;SNX12
negative regulation of stem cell differentiation (GO:2000737)	2/10	0.232109	0.523652	0	0	2.4764	3.61691	JAG1;ZFP36L2
neuron projection fasciculation (GO:0106030)	2/10	0.232109	0.523652	0	0	2.4764	3.61691	RTN4;EPHB3
actin filament-based transport (GO:0099515)	2/10	0.232109	0.523652	0	0	2.4764	3.61691	SUN2;ACTN4
positive regulation of insulin secretion involved in cellular response to glucose stimulus (GO:0035774)	2/10	0.232109	0.523652	0	0	2.4764	3.61691	ANO1;GPLD1
regulation of phospholipase activity (GO:0010517)	2/10	0.232109	0.523652	0	0	2.4764	3.61691	PDPK1;FGFR3
negative regulation of sodium ion transmembrane transporter activity (GO:2000650)	2/10	0.232109	0.523652	0	0	2.4764	3.61691	CAMK2D;NEDD4
negative regulation of embryonic development (GO:0045992)	2/10	0.232109	0.523652	0	0	2.4764	3.61691	CTNNB1;GATA3
negative regulation of protein autophosphorylation (GO:0031953)	2/10	0.232109	0.523652	0	0	2.4764	3.61691	ERRFI1;MVP
positive regulation of interleukin-13 production (GO:0032736)	2/10	0.232109	0.523652	0	0	2.4764	3.61691	RARA;GATA3
positive regulation of execution phase of apoptosis (GO:1900119)	2/10	0.232109	0.523652	0	0	2.4764	3.61691	RPS3;BAX
Wnt signaling pathway involved in midbrain dopaminergic neuron differentiation (GO:1904953)	2/10	0.232109	0.523652	0	0	2.4764	3.61691	RYK;CTNNB1
endothelial tube morphogenesis (GO:0061154)	2/10	0.232109	0.523652	0	0	2.4764	3.61691	CTNNB1;RHOA
positive regulation of adaptive immune response based on somatic recombination of immune receptors built from immunoglobulin superfamily domains (GO:0002824)	2/10	0.232109	0.523652	0	0	2.4764	3.61691	NLRP10;ZBTB1
medium-chain fatty acid metabolic process (GO:0051791)	2/10	0.232109	0.523652	0	0	2.4764	3.61691	ABHD2;ACAD9
positive regulation of mRNA splicing, via spliceosome (GO:0048026)	2/10	0.232109	0.523652	0	0	2.4764	3.61691	NCBP1;THRAP3
regulation of lysosomal lumen pH (GO:0035751)	2/10	0.232109	0.523652	0	0	2.4764	3.61691	ATP6V0C;CLN6
regulation of phospholipid metabolic process (GO:1903725)	2/10	0.232109	0.523652	0	0	2.4764	3.61691	MTMR3;PIK3R1
histone H2B ubiquitination (GO:0033523)	2/10	0.232109	0.523652	0	0	2.4764	3.61691	WAC;UBE2E1
forelimb morphogenesis (GO:0035136)	2/10	0.232109	0.523652	0	0	2.4764	3.61691	TFAP2A;TFAP2B
positive regulation of nuclease activity (GO:0032075)	2/10	0.232109	0.523652	0	0	2.4764	3.61691	DAB2IP;BAX
ketone body metabolic process (GO:1902224)	2/10	0.232109	0.523652	0	0	2.4764	3.61691	HMGCL;AACS
pulmonary valve development (GO:0003177)	2/10	0.232109	0.523652	0	0	2.4764	3.61691	NOTCH2;JAG1
positive regulation of type 2 immune response (GO:0002830)	2/10	0.232109	0.523652	0	0	2.4764	3.61691	RARA;IL18
regulation of T cell chemotaxis (GO:0010819)	2/10	0.232109	0.523652	0	0	2.4764	3.61691	ADAM17;ADAM10
membrane raft organization (GO:0031579)	2/10	0.232109	0.523652	0	0	2.4764	3.61691	MYADM;EMP2
negative regulation of sodium ion transmembrane transport (GO:1902306)	2/10	0.232109	0.523652	0	0	2.4764	3.61691	CAMK2D;NEDD4
regulation of cellular respiration (GO:0043457)	2/10	0.232109	0.523652	0	0	2.4764	3.61691	VCP;PRELID1
regulation of cytoplasmic translational elongation (GO:1900247)	2/10	0.232109	0.523652	0	0	2.4764	3.61691	EEF2;CPEB2
presynaptic membrane assembly (GO:0097105)	2/10	0.232109	0.523652	0	0	2.4764	3.61691	PTEN;LRP4
cellular biogenic amine metabolic process (GO:0006576)	2/10	0.232109	0.523652	0	0	2.4764	3.61691	ODC1;OAZ1
regulation of triglyceride catabolic process (GO:0010896)	2/10	0.232109	0.523652	0	0	2.4764	3.61691	ABHD5;GPLD1
muscle cell migration (GO:0014812)	2/10	0.232109	0.523652	0	0	2.4764	3.61691	DDR1;AAMP
negative regulation of inclusion body assembly (GO:0090084)	2/10	0.232109	0.523652	0	0	2.4764	3.61691	DNAJB6;HSPA1B
cell-cell junction maintenance (GO:0045217)	2/10	0.232109	0.523652	0	0	2.4764	3.61691	F2RL1;KIFC3
viral transcription (GO:0019083)	13/113	0.235813	0.53171	0	0	1.28894	1.86215	RPS9;SEH1L;RPL31;RPL22;RPSA;NUP153;RPL9;RPL7;RPL18A;RPS18;RPS29;RPS3;UBA52
cellular calcium ion homeostasis (GO:0006874)	14/123	0.23697	0.533644	0	0	1.27354	1.83367	YWHAE;CAMK2D;ATP2B4;ATP2A2;SLC30A1;PSEN1;ATP2C1;SLC8B1;STIM1;BAX;CALR;MICU2;ATP13A3;PDZD8
long-chain fatty acid metabolic process (GO:0001676)	7/55	0.237338	0.533644	0	0	1.44533	2.07877	ELOVL1;ELOVL2;ACAD9;ACOT2;ELOVL6;ACSBG1;SLC27A4
regulation of gene silencing by RNA (GO:0060966)	7/55	0.237338	0.533644	0	0	1.44533	2.07877	SEH1L;H3F3A;AGO2;NUP153;POLR2L;PUM2;EIF4G1
regulation of posttranscriptional gene silencing (GO:0060147)	7/55	0.237338	0.533644	0	0	1.44533	2.07877	SEH1L;H3F3A;AGO2;NUP153;POLR2L;PUM2;EIF4G1
negative regulation of cellular response to growth factor stimulus (GO:0090288)	7/55	0.237338	0.533644	0	0	1.44533	2.07877	SMURF2;NEDD4;DAB2IP;LEMD2;SKIL;FAM129B;SULF2
protein modification process (GO:0036211)	10/84	0.23974	0.538438	0	0	1.33958	1.91319	SERP1;CDC34;YES1;ICMT;AKT2;UBE2D3;UBA3;AKT1;NEDD8;UBA52
regulation of mitotic nuclear division (GO:0007088)	10/84	0.23974	0.538438	0	0	1.33958	1.91319	STAG2;VPS4B;INSR;CHMP1A;CHMP2B;CHMP4C;PDGFB;IGF2;CHMP4B;HSPA1B
regulation of DNA metabolic process (GO:0051052)	6/46	0.243604	0.545478	0	0	1.48647	2.09921	SMG1;PARG;ALYREF;NUCKS1;RBBP6;KPNA2
nucleocytoplasmic transport (GO:0006913)	6/46	0.243604	0.545478	0	0	1.48647	2.09921	EIF5A;SET;NCBP1;SNRPD1;ANP32E;HNRNPA1
cellular response to ionizing radiation (GO:0071479)	6/46	0.243604	0.545478	0	0	1.48647	2.09921	YAP1;NET1;CDKN1A;EEF1D;MAP3K20;NUCKS1
protein methylation (GO:0006479)	6/46	0.243604	0.545478	0	0	1.48647	2.09921	EEF1A1;VCP;NSD1;ETF1;EEF2;CALM1
nuclear envelope disassembly (GO:0051081)	6/46	0.243604	0.545478	0	0	1.48647	2.09921	NEK9;SEH1L;DCTN1;LMNA;NUP153;EMD
negative regulation of cell adhesion (GO:0007162)	8/65	0.243692	0.545478	0	0	1.39106	1.96397	CD164;JAG1;CDH1;ARHGDIA;ADAM10;SPINT2;RHOA;GTPBP4
positive regulation of receptor activity (GO:2000273)	5/37	0.249016	0.554701	0	0	1.54824	2.15242	ADAM17;GSTO1;CALM3;ADRB2;CALM1
protein K63-linked ubiquitination (GO:0070534)	5/37	0.249016	0.554701	0	0	1.54824	2.15242	TRAF6;NEDD4;ZFP91;STUB1;PRPF19
positive regulation of axonogenesis (GO:0050772)	5/37	0.249016	0.554701	0	0	1.54824	2.15242	SEMA7A;GOLGA4;TUBB2B;ARHGDIA;RHOA
negative regulation of G0 to G1 transition (GO:0070317)	5/37	0.249016	0.554701	0	0	1.54824	2.15242	RBBP4;CBX3;PCGF2;DAB2IP;FOXO4
regulation of sprouting angiogenesis (GO:1903670)	3/19	0.250586	0.554701	0	0	1.8575	2.57069	SEMA6A;PDPK1;KLF4
protein targeting to lysosome (GO:0006622)	3/19	0.250586	0.554701	0	0	1.8575	2.57069	SCARB2;NEDD4;LAMP2
maturation of 5.8S rRNA from tricistronic rRNA transcript (SSU-rRNA, 5.8S rRNA, LSU-rRNA) (GO:0000466)	3/19	0.250586	0.554701	0	0	1.8575	2.57069	RRS1;RPSA;EXOSC2
endothelial cell development (GO:0001885)	3/19	0.250586	0.554701	0	0	1.8575	2.57069	MYADM;F2RL1;EZR
negative regulation of response to biotic stimulus (GO:0002832)	3/19	0.250586	0.554701	0	0	1.8575	2.57069	NFKBIL1;PCBP2;TRIB1
striated muscle cell differentiation (GO:0051146)	3/19	0.250586	0.554701	0	0	1.8575	2.57069	SORT1;SDC1;SIK1
fatty-acyl-CoA metabolic process (GO:0035337)	3/19	0.250586	0.554701	0	0	1.8575	2.57069	ACLY;DGAT2;THEM5
regulation of neuron migration (GO:2001222)	3/19	0.250586	0.554701	0	0	1.8575	2.57069	SEMA6A;DAB2IP;SRGAP2
mitochondrial calcium ion homeostasis (GO:0051560)	3/19	0.250586	0.554701	0	0	1.8575	2.57069	MICU2;SLC8B1;PDZD8
triglyceride biosynthetic process (GO:0019432)	3/19	0.250586	0.554701	0	0	1.8575	2.57069	DGAT2;GPAM;GPAT3
response to interferon-beta (GO:0035456)	3/19	0.250586	0.554701	0	0	1.8575	2.57069	CDC34;UBE2G2;UBE2K
regulation of gluconeogenesis (GO:0006111)	3/19	0.250586	0.554701	0	0	1.8575	2.57069	DGKQ;SIK1;OGT
negative regulation of cell junction assembly (GO:1901889)	3/19	0.250586	0.554701	0	0	1.8575	2.57069	RCC2;PTEN;CORO1C
protein exit from endoplasmic reticulum (GO:0032527)	3/19	0.250586	0.554701	0	0	1.8575	2.57069	VCP;NPLOC4;UFD1
acylglycerol biosynthetic process (GO:0046463)	3/19	0.250586	0.554701	0	0	1.8575	2.57069	DGAT2;GPAM;GPAT3
regulation of myotube differentiation (GO:0010830)	3/19	0.250586	0.554701	0	0	1.8575	2.57069	HDAC4;HDAC5;SIK1
chordate embryonic development (GO:0043009)	7/56	0.251558	0.55471	0	0	1.41575	1.95386	MBNL1;PTCH1;WNT7B;IGF2;ADAM10;GATA3;SULF2
protein import (GO:0017038)	7/56	0.251558	0.55471	0	0	1.41575	1.95386	PDIA3;PPP1R10;LAMP2;STAT3;NUP153;IPO7;KPNB1
negative regulation of endocytosis (GO:0045806)	4/28	0.252393	0.55471	0	0	1.65128	2.27343	RAC1;PROM2;PICALM;ARF6
cellular response to ketone (GO:1901655)	4/28	0.252393	0.55471	0	0	1.65128	2.27343	LARP1;GNB1;DCPS;ADCY6
positive regulation of protein tyrosine kinase activity (GO:0061098)	4/28	0.252393	0.55471	0	0	1.65128	2.27343	ADAM17;PDGFB;GAS6;SRCIN1
positive regulation of cell communication (GO:0010647)	4/28	0.252393	0.55471	0	0	1.65128	2.27343	CLSTN1;GATA3;ANK3;WLS
negative regulation of JNK cascade (GO:0046329)	4/28	0.252393	0.55471	0	0	1.65128	2.27343	PINK1;PDCD4;F2RL1;HIPK3
positive regulation of calcium-mediated signaling (GO:0050850)	4/28	0.252393	0.55471	0	0	1.65128	2.27343	GSTO1;CALM3;CALM1;SPPL3
neural crest cell migration (GO:0001755)	4/28	0.252393	0.55471	0	0	1.65128	2.27343	SEMA7A;SEMA4C;SEMA3F;CORO1C
regulation of defense response to virus by virus (GO:0050690)	4/28	0.252393	0.55471	0	0	1.65128	2.27343	ARF1;RAC1;AP2B1;AP2A2
ventricular septum development (GO:0003281)	4/28	0.252393	0.55471	0	0	1.65128	2.27343	BMPR2;CITED2;GATA3;SOX4
regulation of actin polymerization or depolymerization (GO:0008064)	4/28	0.252393	0.55471	0	0	1.65128	2.27343	LATS1;FCHSD1;PAK3;SSH3
positive regulation of fibroblast proliferation (GO:0048146)	4/28	0.252393	0.55471	0	0	1.65128	2.27343	CDKN1A;CDK6;PDGFB;GAS6
G1/S transition of mitotic cell cycle (GO:0000082)	12/105	0.254592	0.559236	0	0	1.27914	1.74998	LATS1;CUL4A;CDKN1A;CDC34;CDK6;CDKN1B;CCND1;CUL5;PLK2;ACVR1B;BACH1;CDC25A
negative regulation of cell growth (GO:0030308)	13/115	0.255379	0.560657	0	0	1.26353	1.72472	GSK3A;CDKN1A;BMPR2;DDX3X;BTG1;CDKN1B;DCUN1D3;ACVR1B;RTN4;STK11;GJA1;BCL6;HSPA1B
cellular response to organic cyclic compound (GO:0071407)	15/135	0.255742	0.561145	0	0	1.23935	1.68997	JUP;PDGFB;IL18;RORA;ACTB;ADCY6;ZFP36L1;LARP1;CDH1;PDE12;GNB1;NRIP1;CTNNA1;CTNNB1;EZR
regulation of organelle assembly (GO:1902115)	6/47	0.259428	0.568922	0	0	1.45013	1.95663	ATXN2L;MTMR3;RAB1B;PLK2;EZR;RAB5A
positive regulation of apoptotic signaling pathway (GO:2001235)	9/76	0.260435	0.570712	0	0	1.33137	1.79122	GSK3B;SLC9A3R1;GSK3A;PINK1;TNFRSF12A;PPIF;RPS3;DAB2IP;BAX
regulation of peptidyl-serine phosphorylation (GO:0033135)	10/86	0.262779	0.570712	0	0	1.30418	1.74296	LATS1;APP;PINK1;NSD1;DDIT4;ATP2B4;AKT1;BRAF;GAS6;EIF4G1
regulation of neurogenesis (GO:0050767)	7/57	0.266025	0.570712	0	0	1.38736	1.8371	YAP1;CASZ1;PRUNE1;CTNNB1;NREP;HOOK3;YWHAG
response to retinoic acid (GO:0032526)	7/57	0.266025	0.570712	0	0	1.38736	1.8371	RARG;RXRA;TESC;WNT7B;RARA;FZD10;AQP3
positive regulation of cell death (GO:0010942)	7/57	0.266025	0.570712	0	0	1.38736	1.8371	EFNB2;GSK3B;RARG;CDKN1B;DDIT4;PICALM;EIF4G1
regulation of ossification (GO:0030278)	5/38	0.266961	0.570712	0	0	1.50124	1.98262	DDX5;BMPR2;NBR1;BMP2K;LRP4
regulation of histone H3-K9 methylation (GO:0051570)	2/11	0.267521	0.570712	0	0	2.20113	2.90231	DNMT1;JARID2
intracellular protein transmembrane transport (GO:0065002)	2/11	0.267521	0.570712	0	0	2.20113	2.90231	AKT2;HYOU1
positive regulation by host of viral process (GO:0044794)	2/11	0.267521	0.570712	0	0	2.20113	2.90231	TBC1D20;NUCKS1
negative regulation of JUN kinase activity (GO:0043508)	2/11	0.267521	0.570712	0	0	2.20113	2.90231	PDCD4;HIPK3
T-helper cell differentiation (GO:0042093)	2/11	0.267521	0.570712	0	0	2.20113	2.90231	RORA;HMGB1
negative regulation of fatty acid biosynthetic process (GO:0045717)	2/11	0.267521	0.570712	0	0	2.20113	2.90231	ERLIN1;ERLIN2
calcineurin-NFAT signaling cascade (GO:0033173)	2/11	0.267521	0.570712	0	0	2.20113	2.90231	PPP3CA;NFAT5
positive regulation of cytolysis (GO:0045919)	2/11	0.267521	0.570712	0	0	2.20113	2.90231	RRAGA;GPLD1
brain morphogenesis (GO:0048854)	2/11	0.267521	0.570712	0	0	2.20113	2.90231	PTEN;PAFAH1B1
regulation of actin filament depolymerization (GO:0030834)	2/11	0.267521	0.570712	0	0	2.20113	2.90231	MTPN;F2RL1
regulation of integrin-mediated signaling pathway (GO:2001044)	2/11	0.267521	0.570712	0	0	2.20113	2.90231	FLNA;EMP2
phosphatidylinositol dephosphorylation (GO:0046856)	2/11	0.267521	0.570712	0	0	2.20113	2.90231	MTMR3;PTEN
renal filtration (GO:0097205)	2/11	0.267521	0.570712	0	0	2.20113	2.90231	MYO1E;SULF2
negative regulation of histone acetylation (GO:0035067)	2/11	0.267521	0.570712	0	0	2.20113	2.90231	SET;TAF7
negative regulation of cell division (GO:0051782)	2/11	0.267521	0.570712	0	0	2.20113	2.90231	CHMP4C;TXNIP
cytoplasmic mRNA processing body assembly (GO:0033962)	2/11	0.267521	0.570712	0	0	2.20113	2.90231	DDX6;DYNC1H1
regulation of RNA polymerase II transcriptional preinitiation complex assembly (GO:0045898)	2/11	0.267521	0.570712	0	0	2.20113	2.90231	ATF7IP;HMGB1
protein kinase C signaling (GO:0070528)	2/11	0.267521	0.570712	0	0	2.20113	2.90231	DGKQ;PDGFB
regulation of cholesterol esterification (GO:0010872)	2/11	0.267521	0.570712	0	0	2.20113	2.90231	STARD4;LAMTOR1
methionine metabolic process (GO:0006555)	2/11	0.267521	0.570712	0	0	2.20113	2.90231	AHCYL2;AHCYL1
phosphate ion homeostasis (GO:0055062)	2/11	0.267521	0.570712	0	0	2.20113	2.90231	TFAP2B;SLC34A2
modulation by host of viral genome replication (GO:0044827)	2/11	0.267521	0.570712	0	0	2.20113	2.90231	TBC1D20;NUCKS1
angiotensin maturation (GO:0002003)	2/11	0.267521	0.570712	0	0	2.20113	2.90231	ATP6AP2;KCTD11
establishment of synaptic vesicle localization (GO:0097480)	2/11	0.267521	0.570712	0	0	2.20113	2.90231	KIF5B;RAB27A
carbohydrate phosphorylation (GO:0046835)	2/11	0.267521	0.570712	0	0	2.20113	2.90231	IPPK;HK1
magnesium ion transport (GO:0015693)	2/11	0.267521	0.570712	0	0	2.20113	2.90231	NIPAL4;NIPAL1
L-serine metabolic process (GO:0006563)	2/11	0.267521	0.570712	0	0	2.20113	2.90231	PSAT1;SERINC3
regulation of cardiac muscle cell differentiation (GO:2000725)	2/11	0.267521	0.570712	0	0	2.20113	2.90231	EFNB2;FRS2
presynaptic membrane organization (GO:0097090)	2/11	0.267521	0.570712	0	0	2.20113	2.90231	PTEN;LRP4
midbrain dopaminergic neuron differentiation (GO:1904948)	2/11	0.267521	0.570712	0	0	2.20113	2.90231	RYK;CTNNB1
regulation of chromatin silencing (GO:0031935)	2/11	0.267521	0.570712	0	0	2.20113	2.90231	HMGA1;ATAD2B
RNA polymerase II transcriptional preinitiation complex assembly (GO:0051123)	2/11	0.267521	0.570712	0	0	2.20113	2.90231	TAF11;TAF7
positive regulation of endothelial cell apoptotic process (GO:2000353)	2/11	0.267521	0.570712	0	0	2.20113	2.90231	PRKCI;PDCD4
cellular response to prostaglandin stimulus (GO:0071379)	2/11	0.267521	0.570712	0	0	2.20113	2.90231	GNB1;ADCY6
negative regulation of protein localization to nucleus (GO:1900181)	2/11	0.267521	0.570712	0	0	2.20113	2.90231	GSK3B;OTUD7B
regulation of lamellipodium morphogenesis (GO:2000392)	2/11	0.267521	0.570712	0	0	2.20113	2.90231	RREB1;CORO1C
protein localization to pre-autophagosomal structure (GO:0034497)	2/11	0.267521	0.570712	0	0	2.20113	2.90231	STX17;WIPI2
negative regulation of bone mineralization (GO:0030502)	2/11	0.267521	0.570712	0	0	2.20113	2.90231	ECM1;BCOR
positive regulation of leukocyte degranulation (GO:0043302)	2/11	0.267521	0.570712	0	0	2.20113	2.90231	LAMP1;F2RL1
regulation of vascular endothelial growth factor signaling pathway (GO:1900746)	2/11	0.267521	0.570712	0	0	2.20113	2.90231	DAB2IP;XDH
Golgi ribbon formation (GO:0090161)	2/11	0.267521	0.570712	0	0	2.20113	2.90231	GOLGA2;TMED5
positive regulation of receptor biosynthetic process (GO:0010870)	2/11	0.267521	0.570712	0	0	2.20113	2.90231	HNRNPK;HIF1A
chromatin silencing at rDNA (GO:0000183)	2/11	0.267521	0.570712	0	0	2.20113	2.90231	H3F3A;BAZ2A
regulation of non-canonical Wnt signaling pathway (GO:2000050)	2/11	0.267521	0.570712	0	0	2.20113	2.90231	TIAM1;CSNK1E
positive regulation of myoblast fusion (GO:1901741)	2/11	0.267521	0.570712	0	0	2.20113	2.90231	EHD1;EHD2
regulation of cytokinesis (GO:0032465)	9/77	0.27295	0.580957	0	0	1.31171	1.70322	BECN1;SPAST;CHMP4C;KLHL21;PKP4;CALM3;CALM1;RHOA;RAB11A
superoxide metabolic process (GO:0006801)	4/29	0.27334	0.580957	0	0	1.58514	2.05599	CYB5R4;SH3PXD2A;SOD2;NOX1
positive regulation of transcription from RNA polymerase II promoter in response to stress (GO:0036003)	4/29	0.27334	0.580957	0	0	1.58514	2.05599	CEBPB;ATF6B;HSPA5;HIF1A
regulation of chromosome segregation (GO:0051983)	4/29	0.27334	0.580957	0	0	1.58514	2.05599	DYNC1H1;CSNK2A1;CSNK2A2;PUM2
negative regulation of epithelial cell apoptotic process (GO:1904036)	4/29	0.27334	0.580957	0	0	1.58514	2.05599	CAST;PDPK1;GATA3;GAS6
regulation of cellular biosynthetic process (GO:0031326)	4/29	0.27334	0.580957	0	0	1.58514	2.05599	PRKAB2;GATA3;ADIPOR1;ADIPOR2
cellular response to cadmium ion (GO:0071276)	4/29	0.27334	0.580957	0	0	1.58514	2.05599	JUN;SUMO1;AKT1;MAPK1
regulation of response to external stimulus (GO:0032101)	12/107	0.275665	0.582335	0	0	1.25207	1.61338	SCARB2;EFNB2;PSMA6;SEMA7A;ANXA1;BCL6;NLRP10;SHPK;OTUD7B;XIAP;F2RL1;CALM1
receptor-mediated endocytosis (GO:0006898)	20/188	0.276205	0.582335	0	0	1.18044	1.51877	LMBR1L;TFRC;CLTC;CLTB;ADRB2;AP2B1;HSPG2;AP2A2;GAK;CTTN;NEDD4;CANX;MICALL1;FCHO2;CD9;HYOU1;CALR;LDLRAP1;EPS15;PICALM
hydrogen peroxide metabolic process (GO:0042743)	3/20	0.276318	0.582335	0	0	1.74814	2.24846	PRDX5;PRDX1;NOX1
regulation of regulatory T cell differentiation (GO:0045589)	3/20	0.276318	0.582335	0	0	1.74814	2.24846	CBFB;BCL6;RUNX1
negative regulation of actin filament bundle assembly (GO:0032232)	3/20	0.276318	0.582335	0	0	1.74814	2.24846	TACSTD2;WASF2;CLASP1
response to progesterone (GO:0032570)	3/20	0.276318	0.582335	0	0	1.74814	2.24846	YAP1;ABHD2;UBE3A
calcium-independent cell-cell adhesion via plasma membrane cell-adhesion molecules (GO:0016338)	3/20	0.276318	0.582335	0	0	1.74814	2.24846	CLDN4;CLDN23;CLDN1
regulation of DNA-templated transcription, elongation (GO:0032784)	3/20	0.276318	0.582335	0	0	1.74814	2.24846	ALYREF;ELL3;HMGN1
regulation of anoikis (GO:2000209)	3/20	0.276318	0.582335	0	0	1.74814	2.24846	PIK3CA;SIK1;MCL1
glial cell development (GO:0021782)	3/20	0.276318	0.582335	0	0	1.74814	2.24846	APP;CDK6;SOX4
growth hormone receptor signaling pathway (GO:0060396)	3/20	0.276318	0.582335	0	0	1.74814	2.24846	STAT3;MAPK1;PIK3R1
heparan sulfate proteoglycan metabolic process (GO:0030201)	3/20	0.276318	0.582335	0	0	1.74814	2.24846	EXT2;EXTL3;SULF2
negative regulation of interferon-gamma production (GO:0032689)	3/20	0.276318	0.582335	0	0	1.74814	2.24846	RARA;HMGB1;GAS6
proteoglycan metabolic process (GO:0006029)	3/20	0.276318	0.582335	0	0	1.74814	2.24846	BMPR2;FAM20B;SULF2
negative regulation of intracellular protein transport (GO:0090317)	3/20	0.276318	0.582335	0	0	1.74814	2.24846	GDI1;RANGAP1;SOX4
neuromuscular junction development (GO:0007528)	3/20	0.276318	0.582335	0	0	1.74814	2.24846	NEDD4;LRP4;ANK3
proteolysis (GO:0006508)	30/291	0.277255	0.584001	0	0	1.14013	1.46258	CPM;TMPRSS4;SPPL2A;NEDD8;UBE3A;FURIN;IDE;PSEN1;SPPL3;CAPN15;APH1A;ENDOU;NPEPPS;NCSTN;CTSL;PLAU;SUFU;DDI2;FBXO3;CASP2;CPA4;PTCH1;LNPEP;ASPRV1;PSMA6;ADAM17;CPD;UBA3;KCTD11;OGT
cholesterol homeostasis (GO:0042632)	7/58	0.280712	0.590351	0	0	1.36008	1.72789	EHD1;DGAT2;NPC2;MALL;IL18;LAMTOR1;LDLRAP1
integrin-mediated signaling pathway (GO:0007229)	7/58	0.280712	0.590351	0	0	1.36008	1.72789	SEMA7A;ADAMTS1;RCC2;ERBIN;ADAM10;MYH9;CD47
sterol homeostasis (GO:0055092)	7/58	0.280712	0.590351	0	0	1.36008	1.72789	EHD1;DGAT2;NPC2;MALL;IL18;LAMTOR1;LDLRAP1
negative regulation of phosphatase activity (GO:0010923)	8/68	0.283849	0.596635	0	0	1.32129	1.66392	PPP1R37;FKBP1A;GSK3B;SH3RF2;MARF1;PPP1R12A;DLG2;WNK1
positive regulation of phagocytosis (GO:0050766)	5/39	0.285177	0.59723	0	0	1.45701	1.82803	CAMK1D;RAB27A;F2RL1;CALR;GAS6
purine ribonucleoside monophosphate metabolic process (GO:0009167)	5/39	0.285177	0.59723	0	0	1.45701	1.82803	ATIC;OLA1;GMPS;CTNS;HSPA1B
positive regulation of reactive oxygen species metabolic process (GO:2000379)	5/39	0.285177	0.59723	0	0	1.45701	1.82803	CDKN1A;PDGFB;RAB27A;F2RL1;XDH
regulation of G0 to G1 transition (GO:0070316)	5/39	0.285177	0.59723	0	0	1.45701	1.82803	RBBP4;CBX3;PCGF2;DAB2IP;FOXO4
DNA replication-independent nucleosome assembly (GO:0006336)	5/39	0.285177	0.59723	0	0	1.45701	1.82803	RBBP4;UBN1;H3F3A;HJURP;RSF1
cellular response to amino acid starvation (GO:0034198)	5/39	0.285177	0.59723	0	0	1.45701	1.82803	CDKN1A;RRAGA;SEH1L;SESN1;MAPK1
regulation of type I interferon-mediated signaling pathway (GO:0060338)	5/39	0.285177	0.59723	0	0	1.45701	1.82803	HSP90AB1;CDC37;PTPN11;UBE2K;IFNAR1
response to UV (GO:0009411)	11/98	0.28669	0.600084	0	0	1.25314	1.56561	CREBBP;CCND1;DCUN1D3;RHBDD1;NEDD4;CIRBP;ZBTB1;AKT1;MAP2K7;CDC25A;MAPK13
RNA methylation (GO:0001510)	6/49	0.291823	0.610509	0	0	1.38253	1.70274	FBL;TRMT10A;NSUN2;TRMO;TRMT6;TRMT61A
bile acid and bile salt transport (GO:0015721)	4/30	0.294563	0.614312	0	0	1.52409	1.86284	NCOA1;SLC9A3R1;RXRA;STARD5
cellular response to drug (GO:0035690)	4/30	0.294563	0.614312	0	0	1.52409	1.86284	PPP3CA;TFRC;GAS6;GPLD1
protein palmitoylation (GO:0018345)	4/30	0.294563	0.614312	0	0	1.52409	1.86284	ABHD17B;ZDHHC5;ABHD17C;ZDHHC3
regulation of cell adhesion mediated by integrin (GO:0033628)	4/30	0.294563	0.614312	0	0	1.52409	1.86284	PLAU;TESC;PTPN11;EPHA2
regulation of sodium ion transmembrane transport (GO:1902305)	4/30	0.294563	0.614312	0	0	1.52409	1.86284	CAMK2D;ATP2B4;UTRN;PTPN3
regulation of cell migration involved in sprouting angiogenesis (GO:0090049)	4/30	0.294563	0.614312	0	0	1.52409	1.86284	HDAC5;ANXA1;KLF4;RHOA
renal system development (GO:0072001)	7/59	0.295592	0.615852	0	0	1.33386	1.62567	TFAP2A;TFAP2B;PTCH1;LRP4;KCTD11;GATA3;SULF2
regulation of phosphorylation (GO:0042325)	13/119	0.296123	0.615852	0	0	1.21558	1.47933	APP;CDKN1A;SEH1L;CDKN1B;HSPB1;NUP153;EMP2;PSEN1;CORO1C;PINK1;KCTD20;CCDC88C;OGT
brain development (GO:0007420)	13/119	0.296123	0.615852	0	0	1.21558	1.47933	RARG;PTCH1;PTEN;CTNS;UBE3A;PTPN11;HSPG2;DDIT4;RARA;RAB18;PAFAH1B2;RAB3GAP1;PAFAH1B1
cellular macromolecule biosynthetic process (GO:0034645)	37/367	0.29683	0.615852	0	0	1.11217	1.35084	CREBZF;CEBPA;CALCOCO1;SET;ATF6B;RPL31;TARS;BAZ2A;RPL9;RPL7;PTMS;EEF2K;RPL18A;RPS18;RPS3;EIF4EBP2;POLR2L;MEF2A;NCOA1;RPS9;RPL22;RPSA;GTPBP2;EEF2;MRPL43;CDC25A;EEF1A1;EXT2;FUBP3;RPS29;EEF1D;AGO2;RBMS1;RNPS1;PTMA;RSL24D1;EIF4G1
regulation of endothelial cell migration (GO:0010594)	8/69	0.297604	0.615852	0	0	1.29956	1.57505	BMPR2;DAB2IP;EMP2;GATA3;CALR;AAMP;GPLD1;EPHA2
regulation of endocytosis (GO:0030100)	8/69	0.297604	0.615852	0	0	1.29956	1.57505	RAB21;RAB5B;RAB5C;RAB14;SNX12;BMP2K;RAB5A;PICALM
positive regulation of T cell mediated immunity (GO:0002711)	3/21	0.302287	0.615852	0	0	1.65093	1.97513	TRAF6;ZBTB1;MAP3K7
positive regulation of translational initiation (GO:0045948)	3/21	0.302287	0.615852	0	0	1.65093	1.97513	CDC123;DDX3X;UHMK1
ventricular septum morphogenesis (GO:0060412)	3/21	0.302287	0.615852	0	0	1.65093	1.97513	BMPR2;CITED2;SOX4
long-term synaptic potentiation (GO:0060291)	3/21	0.302287	0.615852	0	0	1.65093	1.97513	PLK2;NPTN;VAMP2
ERK1 and ERK2 cascade (GO:0070371)	3/21	0.302287	0.615852	0	0	1.65093	1.97513	MAPK1;ZFP36L2;ZFP36L1
RNA-dependent DNA biosynthetic process (GO:0006278)	3/21	0.302287	0.615852	0	0	1.65093	1.97513	HSP90AB1;SMG7;PPIA
pulmonary valve morphogenesis (GO:0003184)	2/12	0.302903	0.615852	0	0	1.98091	2.36588	NOTCH2;JAG1
regulation of systemic arterial blood pressure (GO:0003073)	2/12	0.302903	0.615852	0	0	1.98091	2.36588	GSK3A;BMPR2
axonal fasciculation (GO:0007413)	2/12	0.302903	0.615852	0	0	1.98091	2.36588	RTN4;EPHB3
establishment of apical/basal cell polarity (GO:0035089)	2/12	0.302903	0.615852	0	0	1.98091	2.36588	SLC9A3R1;RHOA
pyrimidine nucleoside salvage (GO:0043097)	2/12	0.302903	0.615852	0	0	1.98091	2.36588	UCK2;UCKL1
serine family amino acid biosynthetic process (GO:0009070)	2/12	0.302903	0.615852	0	0	1.98091	2.36588	PSAT1;SERINC3
positive regulation of T-helper 1 type immune response (GO:0002827)	2/12	0.302903	0.615852	0	0	1.98091	2.36588	ANXA1;NLRP10
mitochondrion transport along microtubule (GO:0047497)	2/12	0.302903	0.615852	0	0	1.98091	2.36588	SPAST;HIF1A
cellular glucan metabolic process (GO:0006073)	2/12	0.302903	0.615852	0	0	1.98091	2.36588	GSK3B;PHKG1
response to prostaglandin E (GO:0034695)	2/12	0.302903	0.615852	0	0	1.98091	2.36588	GNB1;ADCY6
spliceosomal tri-snRNP complex assembly (GO:0000244)	2/12	0.302903	0.615852	0	0	1.98091	2.36588	USP4;PRPF19
regulation of skeletal muscle tissue development (GO:0048641)	2/12	0.302903	0.615852	0	0	1.98091	2.36588	DDX17;DDX5
regulation of protein import into nucleus, translocation (GO:0033158)	2/12	0.302903	0.615852	0	0	1.98091	2.36588	PSEN1;GAS6
purine nucleoside monophosphate biosynthetic process (GO:0009127)	2/12	0.302903	0.615852	0	0	1.98091	2.36588	ATIC;GMPS
regulation of sequestering of triglyceride (GO:0010889)	2/12	0.302903	0.615852	0	0	1.98091	2.36588	OSBPL8;ABHD5
regulation of angiotensin levels in blood (GO:0002002)	2/12	0.302903	0.615852	0	0	1.98091	2.36588	ATP6AP2;KCTD11
pyrimidine-containing compound salvage (GO:0008655)	2/12	0.302903	0.615852	0	0	1.98091	2.36588	UCK2;UCKL1
pyrimidine deoxyribonucleotide catabolic process (GO:0009223)	2/12	0.302903	0.615852	0	0	1.98091	2.36588	NT5C;TDG
plasma membrane tubulation (GO:0097320)	2/12	0.302903	0.615852	0	0	1.98091	2.36588	EHD2;MICALL1
negative regulation of fibroblast growth factor receptor signaling pathway (GO:0040037)	2/12	0.302903	0.615852	0	0	1.98091	2.36588	GATA3;SULF2
regulation of sister chromatid cohesion (GO:0007063)	2/12	0.302903	0.615852	0	0	1.98091	2.36588	CTNNB1;WAPL
positive regulation of neuron migration (GO:2001224)	2/12	0.302903	0.615852	0	0	1.98091	2.36588	SEMA6A;DAB2IP
positive regulation of T cell cytokine production (GO:0002726)	2/12	0.302903	0.615852	0	0	1.98091	2.36588	TRAF6;MAP3K7
negative regulation of fatty acid metabolic process (GO:0045922)	2/12	0.302903	0.615852	0	0	1.98091	2.36588	ERLIN1;ERLIN2
calcineurin-mediated signaling (GO:0097720)	2/12	0.302903	0.615852	0	0	1.98091	2.36588	NFAT5;PPP3CA
regulation of catabolic process (GO:0009894)	2/12	0.302903	0.615852	0	0	1.98091	2.36588	ODC1;FURIN
regulation of retrograde protein transport, ER to cytosol (GO:1904152)	2/12	0.302903	0.615852	0	0	1.98091	2.36588	EDEM1;UBE2G2
rRNA 3'-end processing (GO:0031125)	2/12	0.302903	0.615852	0	0	1.98091	2.36588	RPSA;EXOSC2
positive regulation of interleukin-1 production (GO:0032732)	2/12	0.302903	0.615852	0	0	1.98091	2.36588	HSPB1;HMGB1
negative regulation of ERAD pathway (GO:1904293)	2/12	0.302903	0.615852	0	0	1.98091	2.36588	SGTA;UBE2G2
iron ion transport (GO:0006826)	2/12	0.302903	0.615852	0	0	1.98091	2.36588	TFRC;SLC11A2
regulation of cholesterol storage (GO:0010885)	2/12	0.302903	0.615852	0	0	1.98091	2.36588	EHD1;SREBF2
endochondral bone morphogenesis (GO:0060350)	2/12	0.302903	0.615852	0	0	1.98091	2.36588	BMPR2;FGFR3
regulation of cholesterol homeostasis (GO:2000188)	2/12	0.302903	0.615852	0	0	1.98091	2.36588	RORA;RALY
regulation of histone methylation (GO:0031060)	2/12	0.302903	0.615852	0	0	1.98091	2.36588	NSD1;JARID2
sensory organ development (GO:0007423)	5/40	0.303615	0.615852	0	0	1.4153	1.68703	MAFB;BLOC1S3;RAB18;GATA3;HIPK1
positive regulation of mitotic nuclear division (GO:0045840)	5/40	0.303615	0.615852	0	0	1.4153	1.68703	BECN1;SLF2;INSR;PDGFB;IGF2
positive regulation of Ras protein signal transduction (GO:0046579)	5/40	0.303615	0.615852	0	0	1.4153	1.68703	NOTCH2;EPO;F2RL1;SHOC2;RAC1
negative regulation of ERK1 and ERK2 cascade (GO:0070373)	5/40	0.303615	0.615852	0	0	1.4153	1.68703	SLC9A3R1;CAMK2N1;PTEN;DAB2IP;EZR
regulation of release of cytochrome c from mitochondria (GO:0090199)	5/40	0.303615	0.615852	0	0	1.4153	1.68703	PRELID1;PINK1;PPIF;AKT1;BAX
neuron migration (GO:0001764)	5/40	0.303615	0.615852	0	0	1.4153	1.68703	TUBB2B;NHSL1;DDIT4;MARK2;PAFAH1B1
regulation of intracellular transport (GO:0032386)	5/40	0.303615	0.615852	0	0	1.4153	1.68703	DYNC1H1;PINK1;LAMP1;NDEL1;RAB11B
protein glycosylation (GO:0006486)	14/130	0.304792	0.617927	0	0	1.19623	1.42127	B3GALNT2;ARF4;ALG8;B4GALT1;GALNT1;COG3;FUT2;GOLGA2;SERP1;B4GAT1;TNKS2;TET3;DAG1;OGT
neurogenesis (GO:0022008)	6/50	0.308321	0.624449	0	0	1.35104	1.58965	CDK6;BCL11B;CDH1;RYK;BTBD3;BTBD11
regulation of bone mineralization (GO:0030500)	6/50	0.308321	0.624449	0	0	1.35104	1.58965	TFAP2A;ECM1;BMPR2;NBR1;BMP2K;BCOR
response to reactive oxygen species (GO:0000302)	7/60	0.310637	0.62814	0	0	1.30862	1.52994	PRDX5;JUN;TXNRD1;TPM1;AKT1;MAPK1;SOD2
nucleosome assembly (GO:0006334)	7/60	0.310637	0.62814	0	0	1.30862	1.52994	RBBP4;UBN1;H3F3A;ANP32E;RSF1;SPTY2D1;NAP1L4
regulation of cell cycle process (GO:0010564)	10/90	0.310772	0.62814	0	0	1.2387	1.44766	BECN1;DYNC1H1;CSNK2A1;AKT2;CSNK2A2;KLHL21;CALM3;ATF5;CALM1;RAB11A
regulation of JNK cascade (GO:0046328)	10/90	0.310772	0.62814	0	0	1.2387	1.44766	DUSP22;APP;PINK1;WNT7B;TAOK1;TNFRSF19;DAB2IP;F2RL1;HMGB1;MAP4K4
anterograde axonal transport (GO:0008089)	4/31	0.315981	0.637379	0	0	1.46756	1.69074	SPAST;BLOC1S3;HSPB1;KIF1B
response to cadmium ion (GO:0046686)	4/31	0.315981	0.637379	0	0	1.46756	1.69074	JUN;SUMO1;AKT1;MAPK1
vesicle-mediated transport to the plasma membrane (GO:0098876)	4/31	0.315981	0.637379	0	0	1.46756	1.69074	RAB10;CHIC2;MICALL1;RAB11B
negative regulation of toll-like receptor signaling pathway (GO:0034122)	4/31	0.315981	0.637379	0	0	1.46756	1.69074	OTUD4;NFKBIL1;DAB2IP;F2RL1
negative regulation of cell projection organization (GO:0031345)	5/41	0.322223	0.649316	0	0	1.37591	1.55823	EFNB2;GAK;BAG5;FKBP4;ADCY6
cellular response to peptide (GO:1901653)	5/41	0.322223	0.649316	0	0	1.37591	1.55823	APP;GSK3B;PSEN1;ADRB2;ZFP36L1
BMP signaling pathway (GO:0030509)	9/81	0.32455	0.653676	0	0	1.23857	1.39378	FAM83G;USP15;DDX5;BMPR2;SMURF2;UBE2D3;PDCD4;RGMB;TOB1
nuclear import (GO:0051170)	8/71	0.325543	0.65459	0	0	1.25816	1.41199	PDIA3;PPP1R10;SNRPD1;STAT3;NUP153;HNRNPA1;IPO7;KPNB1
regulation of cation channel activity (GO:2001257)	8/71	0.325543	0.65459	0	0	1.25816	1.41199	FKBP1A;APP;CAMK2D;AHNAK;EPO;ANK3;CALM1;VAMP2
regulation of cell communication (GO:0010646)	8/71	0.325543	0.65459	0	0	1.25816	1.41199	MTCH1;CAMK2D;ANXA1;CXADR;NCLN;XIAP;EIF4EBP2;YWHAG
positive regulation of T cell proliferation (GO:0042102)	7/61	0.325822	0.65459	0	0	1.28431	1.44023	ANXA1;TFRC;IL18;RPS3;IGF2;HMGB1;IL6ST
glycosaminoglycan metabolic process (GO:0030203)	7/61	0.325822	0.65459	0	0	1.28431	1.44023	EXT2;SDC4;GLB1;SDC1;GPC4;HSPG2;CLN6
cellular response to nerve growth factor stimulus (GO:1990090)	3/22	0.328358	0.657045	0	0	1.56395	1.74169	EHD1;ACAP2;AKT1
regulation of DNA biosynthetic process (GO:2000278)	3/22	0.328358	0.657045	0	0	1.56395	1.74169	BMPR2;PDGFB;FAM129B
regulation of transcription from RNA polymerase III promoter (GO:0006359)	3/22	0.328358	0.657045	0	0	1.56395	1.74169	CEBPA;PRDX5;POLR3G
cytosolic calcium ion transport (GO:0060401)	3/22	0.328358	0.657045	0	0	1.56395	1.74169	ATP2A2;ITPR3;MICU2
histone lysine methylation (GO:0034968)	3/22	0.328358	0.657045	0	0	1.56395	1.74169	KMT2D;SETD3;SETD1B
STAT cascade (GO:0097696)	3/22	0.328358	0.657045	0	0	1.56395	1.74169	STAT3;PIAS1;IFNAR1
regulation of insulin secretion involved in cellular response to glucose stimulus (GO:0061178)	3/22	0.328358	0.657045	0	0	1.56395	1.74169	ANO1;PIM3;GPLD1
regulation of calcium ion import (GO:0090279)	3/22	0.328358	0.657045	0	0	1.56395	1.74169	PDGFB;CTNNB1;SLC30A1
peptide biosynthetic process (GO:0043043)	18/174	0.332037	0.662995	0	0	1.14362	1.26085	RPS9;RPL31;RPL22;TARS;RPSA;FURIN;RPL9;MRPL43;RPL7;EEF1A1;RPL18A;RPS18;RPS29;AGO2;RPS3;EIF4EBP2;RSL24D1;EIF4G1
central nervous system neuron differentiation (GO:0021953)	4/32	0.337519	0.662995	0	0	1.41507	1.53696	MAP2;RYK;CTNNB1;SOX4
regulation of potassium ion transmembrane transport (GO:1901379)	4/32	0.337519	0.662995	0	0	1.41507	1.53696	YWHAE;CAB39;NEDD4;FLNA
ATP biosynthetic process (GO:0006754)	4/32	0.337519	0.662995	0	0	1.41507	1.53696	ATP5A1;ATP6V0A2;ATP6V0A4;ATP5G3
purine ribonucleoside triphosphate metabolic process (GO:0009205)	4/32	0.337519	0.662995	0	0	1.41507	1.53696	OLA1;GNAI3;CTNS;HSPA1B
negative regulation of fat cell differentiation (GO:0045599)	4/32	0.337519	0.662995	0	0	1.41507	1.53696	TRIO;RORA;GATA3;ZFP36L2
positive regulation of dendrite development (GO:1900006)	4/32	0.337519	0.662995	0	0	1.41507	1.53696	CAPRIN1;DAB2IP;COBL;PSEN1
regulation of anatomical structure morphogenesis (GO:0022603)	9/82	0.33775	0.662995	0	0	1.22153	1.32591	BCL6;ZMYM5;DAG1;CTNNB1;EMP2;PDZD8;CLASP1;SH3D19;EPHA2
negative regulation of NF-kappaB transcription factor activity (GO:0032088)	9/82	0.33775	0.662995	0	0	1.22153	1.32591	NFKBIA;USP7;IRAK1;NLRP10;IRAK2;NFKBIL1;ERBIN;DAB2IP;KLF4
retrograde transport, endosome to Golgi (GO:0042147)	9/82	0.33775	0.662995	0	0	1.22153	1.32591	SPAG9;TMEM87A;RIC1;DCTN1;CLTC;ANKFY1;VPS54;RBSN;YKT6
positive regulation of histone H3-K4 methylation (GO:0051571)	2/13	0.337962	0.662995	0	0	1.80072	1.95347	DNMT1;CTNNB1
regulation of cell aging (GO:0090342)	2/13	0.337962	0.662995	0	0	1.80072	1.95347	NUAK1;LMNA
negative regulation of epidermal growth factor-activated receptor activity (GO:0007175)	2/13	0.337962	0.662995	0	0	1.80072	1.95347	ERRFI1;CBL
regulation of triglyceride biosynthetic process (GO:0010866)	2/13	0.337962	0.662995	0	0	1.80072	1.95347	SIK1;GPLD1
atrial septum development (GO:0003283)	2/13	0.337962	0.662995	0	0	1.80072	1.95347	NOTCH2;BMPR2
positive regulation of protein complex disassembly (GO:0043243)	2/13	0.337962	0.662995	0	0	1.80072	1.95347	INSR;ADRB2
alpha-linolenic acid metabolic process (GO:0036109)	2/13	0.337962	0.662995	0	0	1.80072	1.95347	ELOVL1;ELOVL2
response to UV-B (GO:0010224)	2/13	0.337962	0.662995	0	0	1.80072	1.95347	CDKN1A;STK11
phosphate ion transport (GO:0006817)	2/13	0.337962	0.662995	0	0	1.80072	1.95347	SLC34A2;SLC37A2
synaptic vesicle localization (GO:0097479)	2/13	0.337962	0.662995	0	0	1.80072	1.95347	KIF5B;RAB27A
ER-associated misfolded protein catabolic process (GO:0071712)	2/13	0.337962	0.662995	0	0	1.80072	1.95347	VCP;UFD1
mRNA modification (GO:0016556)	2/13	0.337962	0.662995	0	0	1.80072	1.95347	TRMT6;TRMT61A
cellular response to low-density lipoprotein particle stimulus (GO:0071404)	2/13	0.337962	0.662995	0	0	1.80072	1.95347	CD9;SREBF2
positive regulation of lamellipodium assembly (GO:0010592)	2/13	0.337962	0.662995	0	0	1.80072	1.95347	RAC1;WASF2
diacylglycerol metabolic process (GO:0046339)	2/13	0.337962	0.662995	0	0	1.80072	1.95347	DGAT2;DGKQ
regulation of T cell cytokine production (GO:0002724)	2/13	0.337962	0.662995	0	0	1.80072	1.95347	TRAF6;MAP3K7
regulation of cytolysis (GO:0042268)	2/13	0.337962	0.662995	0	0	1.80072	1.95347	RRAGA;GPLD1
regulation of retinoic acid receptor signaling pathway (GO:0048385)	2/13	0.337962	0.662995	0	0	1.80072	1.95347	CYP26B1;CALR
regulation of transcription initiation from RNA polymerase II promoter (GO:0060260)	2/13	0.337962	0.662995	0	0	1.80072	1.95347	ATF7IP;TAF7
glomerular visceral epithelial cell differentiation (GO:0072112)	2/13	0.337962	0.662995	0	0	1.80072	1.95347	MYO1E;JAG1
negative regulation of chemokine production (GO:0032682)	2/13	0.337962	0.662995	0	0	1.80072	1.95347	F2RL1;KLF4
endothelial cell differentiation (GO:0045446)	2/13	0.337962	0.662995	0	0	1.80072	1.95347	BMPR2;JAG1
regulation of synaptic vesicle transport (GO:1902803)	2/13	0.337962	0.662995	0	0	1.80072	1.95347	PINK1;RAB5A
ribonucleoprotein complex disassembly (GO:0032988)	2/13	0.337962	0.662995	0	0	1.80072	1.95347	KIF5B;KLC1
pre-miRNA processing (GO:0031054)	2/13	0.337962	0.662995	0	0	1.80072	1.95347	AGO2;DICER1
regulation of cellular carbohydrate metabolic process (GO:0010675)	2/13	0.337962	0.662995	0	0	1.80072	1.95347	RORA;ADIPOR1
modulation by virus of host process (GO:0019054)	2/13	0.337962	0.662995	0	0	1.80072	1.95347	KPNA2;KPNB1
positive regulation of sodium ion transport (GO:0010765)	2/13	0.337962	0.662995	0	0	1.80072	1.95347	AHCYL1;ANK3
renal absorption (GO:0070293)	2/13	0.337962	0.662995	0	0	1.80072	1.95347	SLC9A3R1;CLDN4
regulation of macromolecule biosynthetic process (GO:0010556)	2/13	0.337962	0.662995	0	0	1.80072	1.95347	MTPN;GATA3
regulation of epithelial cell proliferation (GO:0050678)	8/72	0.339684	0.666047	0	0	1.23844	1.33719	ZFP36;CDK6;DAB2IP;EPPK1;SRSF6;MCC;MTSS1;ZFP36L1
cellular response to retinoic acid (GO:0071300)	5/42	0.340952	0.668206	0	0	1.33865	1.44041	RARG;TESC;WNT7B;RARA;FZD10
positive regulation of ossification (GO:0045778)	6/52	0.34174	0.669094	0	0	1.29215	1.38739	TFAP2A;BMPR2;ATP6AP1;WNT7B;CTNNBIP1;IL6ST
plasma membrane bounded cell projection morphogenesis (GO:0120039)	6/52	0.34174	0.669094	0	0	1.29215	1.38739	CTTN;DAB2IP;RAC1;DICER1;SRGAP2;MAP4K4
positive regulation of cell cycle G1/S phase transition (GO:1902808)	3/23	0.354407	0.690851	0	0	1.48567	1.5411	DDX3X;CCND2;EIF4G1
lamellipodium assembly (GO:0030032)	3/23	0.354407	0.690851	0	0	1.48567	1.5411	ABLIM1;RAC1;SRGAP2
negative regulation of signal transduction in absence of ligand (GO:1901099)	3/23	0.354407	0.690851	0	0	1.48567	1.5411	AKT1;HSPA1B;MCL1
regulation of interleukin-8 secretion (GO:2000482)	3/23	0.354407	0.690851	0	0	1.48567	1.5411	ANXA1;NLRP10;F2RL1
negative regulation of extrinsic apoptotic signaling pathway in absence of ligand (GO:2001240)	3/23	0.354407	0.690851	0	0	1.48567	1.5411	AKT1;HSPA1B;MCL1
regulation of dendritic spine morphogenesis (GO:0061001)	3/23	0.354407	0.690851	0	0	1.48567	1.5411	CAPRIN1;PTEN;SRCIN1
positive regulation of monooxygenase activity (GO:0032770)	3/23	0.354407	0.690851	0	0	1.48567	1.5411	NUS1;AKT1;HIF1A
regulation of ion homeostasis (GO:2000021)	3/23	0.354407	0.690851	0	0	1.48567	1.5411	CAMK2D;WNK1;SLC30A1
regulation of axon extension involved in axon guidance (GO:0048841)	3/23	0.354407	0.690851	0	0	1.48567	1.5411	SEMA7A;SEMA4C;SEMA3F
negative regulation of dephosphorylation (GO:0035305)	7/63	0.356503	0.6946	0	0	1.23831	1.2772	PPP1R37;SH3RF2;MARF1;PPP1R12A;DLG2;YWHAB;WNK1
positive regulation of protein import into nucleus (GO:0042307)	6/53	0.358591	0.696618	0	0	1.26459	1.29693	JUP;CDH1;BAG3;FLNA;PIK3R1;PSEN1
protein acetylation (GO:0006473)	4/33	0.359107	0.696618	0	0	1.3662	1.39918	NAA50;CREBBP;NAA30;KAT6A
chemical synaptic transmission, postsynaptic (GO:0099565)	4/33	0.359107	0.696618	0	0	1.3662	1.39918	GSK3B;GSK3A;AKT1;RAB3GAP1
negative regulation of neurogenesis (GO:0050768)	4/33	0.359107	0.696618	0	0	1.3662	1.39918	ID4;HOOK3;CALR;SRGAP2
positive regulation of intrinsic apoptotic signaling pathway (GO:2001244)	4/33	0.359107	0.696618	0	0	1.3662	1.39918	SLC9A3R1;SFPQ;RPS3;BAX
regulation of postsynaptic membrane potential (GO:0060078)	4/33	0.359107	0.696618	0	0	1.3662	1.39918	GSK3B;GSK3A;AKT1;RAB3GAP1
regulation of phosphatidylinositol 3-kinase activity (GO:0043551)	4/33	0.359107	0.696618	0	0	1.3662	1.39918	PDGFB;DAB2IP;PIK3R1;FGFR3
negative regulation of multi-organism process (GO:0043901)	4/33	0.359107	0.696618	0	0	1.3662	1.39918	NFKBIL1;PCBP2;CALR;TRIB1
stem cell differentiation (GO:0048863)	4/33	0.359107	0.696618	0	0	1.3662	1.39918	PSMD11;FOXO4;JARID2;ELL3
response to hydrogen peroxide (GO:0042542)	5/43	0.359755	0.697199	0	0	1.30335	1.33246	NET1;PLEKHA1;RPS3;PPIF;MAPK13
histone H3 acetylation (GO:0043966)	5/43	0.359755	0.697199	0	0	1.30335	1.33246	DR1;BRD1;KAT6A;MAP3K7;TAF5L
branching involved in blood vessel morphogenesis (GO:0001569)	2/14	0.372459	0.71046	0	0	1.65057	1.63015	CTNNB1;NRARP
nucleoside salvage (GO:0043174)	2/14	0.372459	0.71046	0	0	1.65057	1.63015	UCK2;UCKL1
regulation of lipase activity (GO:0060191)	2/14	0.372459	0.71046	0	0	1.65057	1.63015	FURIN;RHOA
establishment or maintenance of actin cytoskeleton polarity (GO:0030950)	2/14	0.372459	0.71046	0	0	1.65057	1.63015	RND3;RHOA
retrograde transport, endosome to plasma membrane (GO:1990126)	2/14	0.372459	0.71046	0	0	1.65057	1.63015	MICALL1;RAB11B
regulation of extracellular matrix disassembly (GO:0010715)	2/14	0.372459	0.71046	0	0	1.65057	1.63015	DDR1;CLASP1
regulation of secretion (GO:0051046)	2/14	0.372459	0.71046	0	0	1.65057	1.63015	MYO6;GPLD1
regulation of calcineurin-NFAT signaling cascade (GO:0070884)	2/14	0.372459	0.71046	0	0	1.65057	1.63015	ATP2B4;SPPL3
cell surface receptor signaling pathway involved in heart development (GO:0061311)	2/14	0.372459	0.71046	0	0	1.65057	1.63015	NOTCH2;JAG1
pyrimidine-containing compound catabolic process (GO:0072529)	2/14	0.372459	0.71046	0	0	1.65057	1.63015	NT5C;TET3
thymus development (GO:0048538)	2/14	0.372459	0.71046	0	0	1.65057	1.63015	ZBTB1;EPHB3
hydrogen peroxide catabolic process (GO:0042744)	2/14	0.372459	0.71046	0	0	1.65057	1.63015	PRDX5;PRDX1
cellular protein complex disassembly (GO:0043624)	2/14	0.372459	0.71046	0	0	1.65057	1.63015	VPS4B;ETF1
metallo-sulfur cluster assembly (GO:0031163)	2/14	0.372459	0.71046	0	0	1.65057	1.63015	HSPA9;IBA57
DNA modification (GO:0006304)	2/14	0.372459	0.71046	0	0	1.65057	1.63015	MPG;TDG
adaptive immune response based on somatic recombination of immune receptors built from immunoglobulin superfamily domains (GO:0002460)	2/14	0.372459	0.71046	0	0	1.65057	1.63015	JAG1;IL18
fatty acid transport (GO:0015908)	2/14	0.372459	0.71046	0	0	1.65057	1.63015	SLC25A17;SLC27A4
regulation of gastrulation (GO:0010470)	2/14	0.372459	0.71046	0	0	1.65057	1.63015	DAG1;CLASP1
negative regulation of smooth muscle cell migration (GO:0014912)	2/14	0.372459	0.71046	0	0	1.65057	1.63015	TPM1;TRIB1
purine nucleotide catabolic process (GO:0006195)	2/14	0.372459	0.71046	0	0	1.65057	1.63015	NT5C;XDH
positive regulation of heart rate (GO:0010460)	2/14	0.372459	0.71046	0	0	1.65057	1.63015	TPM1;ATP2A2
histone H4-K16 acetylation (GO:0043984)	2/14	0.372459	0.71046	0	0	1.65057	1.63015	OGT;MSL1
regulation of mRNA catabolic process (GO:0061013)	2/14	0.372459	0.71046	0	0	1.65057	1.63015	PKP1;ZC3HAV1
positive regulation of interleukin-8 secretion (GO:2000484)	2/14	0.372459	0.71046	0	0	1.65057	1.63015	NLRP10;F2RL1
purine-containing compound catabolic process (GO:0072523)	2/14	0.372459	0.71046	0	0	1.65057	1.63015	NT5C;XDH
positive regulation of blood vessel diameter (GO:0097755)	2/14	0.372459	0.71046	0	0	1.65057	1.63015	BMPR2;F2RL1
ncRNA transcription (GO:0098781)	2/14	0.372459	0.71046	0	0	1.65057	1.63015	CAVIN1;CD3EAP
acetyl-CoA metabolic process (GO:0006084)	2/14	0.372459	0.71046	0	0	1.65057	1.63015	ACLY;HMGCS1
positive regulation of osteoclast differentiation (GO:0045672)	2/14	0.372459	0.71046	0	0	1.65057	1.63015	ATP6AP1;TRAF6
positive regulation of myoblast differentiation (GO:0045663)	2/14	0.372459	0.71046	0	0	1.65057	1.63015	BTG1;HIF1AN
gliogenesis (GO:0042063)	2/14	0.372459	0.71046	0	0	1.65057	1.63015	CDK6;NFIB
regulation of phosphate metabolic process (GO:0019220)	2/14	0.372459	0.71046	0	0	1.65057	1.63015	PSEN1;SMG7
pore complex assembly (GO:0046931)	2/14	0.372459	0.71046	0	0	1.65057	1.63015	NUP153;RTN4
positive regulation of response to stimulus (GO:0048584)	6/54	0.37549	0.715561	0	0	1.23818	1.21282	ANO1;DDX5;HMGA1;GATA3;IER5;GPLD1
negative regulation of supramolecular fiber organization (GO:1902904)	6/54	0.37549	0.715561	0	0	1.23818	1.21282	ARFGEF1;MYADM;MAPRE1;EML2;CLASP1;CAMSAP2
positive regulation of transport (GO:0051050)	5/44	0.378585	0.718594	0	0	1.26986	1.23344	DYNC1H1;ANXA1;AKT2;BRAF;GPLD1
mitotic nuclear envelope disassembly (GO:0007077)	5/44	0.378585	0.718594	0	0	1.26986	1.23344	NEK9;SEH1L;LMNA;NUP153;EMD
sprouting angiogenesis (GO:0002040)	5/44	0.378585	0.718594	0	0	1.26986	1.23344	EFNB2;EGR3;NRARP;EPHB4;GPLD1
cholesterol transport (GO:0030301)	5/44	0.378585	0.718594	0	0	1.26986	1.23344	STX12;STARD4;STARD5;NPC2;LDLRAP1
negative regulation of immune system process (GO:0002683)	5/44	0.378585	0.718594	0	0	1.26986	1.23344	OTUD4;NLRP10;TSC22D3;NFKBIL1;SPINK5
regulation of chromosome organization (GO:0033044)	3/24	0.38032	0.718594	0	0	1.41485	1.36779	SETD5;SMG1;WAPL
receptor clustering (GO:0043113)	3/24	0.38032	0.718594	0	0	1.41485	1.36779	DLG2;LRP4;FLNA
positive regulation of DNA-templated transcription, elongation (GO:0032786)	3/24	0.38032	0.718594	0	0	1.41485	1.36779	ALYREF;ELL3;HMGN1
intrinsic apoptotic signaling pathway in response to endoplasmic reticulum stress (GO:0070059)	3/24	0.38032	0.718594	0	0	1.41485	1.36779	CEBPB;DAB2IP;BAX
regulation of chemotaxis (GO:0050920)	3/24	0.38032	0.718594	0	0	1.41485	1.36779	EFNB2;PDGFB;F2RL1
negative regulation of endothelial cell apoptotic process (GO:2000352)	3/24	0.38032	0.718594	0	0	1.41485	1.36779	PDPK1;GATA3;GAS6
positive regulation of dephosphorylation (GO:0035306)	3/24	0.38032	0.718594	0	0	1.41485	1.36779	CALM3;CALM1;SPPL3
regulation of neuronal synaptic plasticity (GO:0048168)	3/24	0.38032	0.718594	0	0	1.41485	1.36779	APP;RAB5A;RAB3GAP1
fatty acid derivative biosynthetic process (GO:1901570)	3/24	0.38032	0.718594	0	0	1.41485	1.36779	ACLY;HMGCL;AACS
negative regulation of T cell proliferation (GO:0042130)	3/24	0.38032	0.718594	0	0	1.41485	1.36779	CEBPB;SDC4;PRKAR1A
regulation of cellular senescence (GO:2000772)	3/24	0.38032	0.718594	0	0	1.41485	1.36779	NUAK1;CDK6;HMGA1
apoptotic mitochondrial changes (GO:0008637)	4/34	0.380675	0.718594	0	0	1.32059	1.27544	GGCT;PPIF;BAX;SOD2
regulation of axon extension (GO:0030516)	4/34	0.380675	0.718594	0	0	1.32059	1.27544	SEMA7A;GOLGA4;CTTN;RTN4
macromolecule catabolic process (GO:0009057)	4/34	0.380675	0.718594	0	0	1.32059	1.27544	BECN1;NEDD4;CLN8;CLN6
keratan sulfate metabolic process (GO:0042339)	4/34	0.380675	0.718594	0	0	1.32059	1.27544	B4GALT1;B4GAT1;GLB1;B4GALT5
regulation of defense response (GO:0031347)	8/75	0.382546	0.721786	0	0	1.18279	1.13655	PSMA6;SEMA7A;ANXA1;BCL6;NLRP10;SHPK;OTUD7B;XIAP
protein localization to nucleus (GO:0034504)	10/96	0.385868	0.72771	0	0	1.1519	1.0969	PDIA3;PPP1R10;LMNA;STAT3;RRS1;TOR1AIP2;NUP153;CALR;IPO7;KPNB1
glycolipid metabolic process (GO:0006664)	7/65	0.387427	0.730305	0	0	1.19547	1.13358	GLTP;SMPD3;UGCG;GM2A;GLB1;PSAP;ESYT3
regulation of cellular catabolic process (GO:0031329)	6/55	0.392407	0.733567	0	0	1.21284	1.13456	RRAGA;PSAP;HSPB1;HMGB1;PIP4K2C;RAB8A
fat cell differentiation (GO:0045444)	6/55	0.392407	0.733567	0	0	1.21284	1.13456	CEBPA;TFAP2B;OSBPL8;AKT2;ATF5;KLF4
positive regulation of epithelial cell proliferation (GO:0050679)	11/107	0.392787	0.733567	0	0	1.13509	1.06073	ECM1;NRAS;EGR3;BMPR2;PDGFB;AKT1;NRARP;SRSF6;HIF1A;RREB1;RTN4
response to interleukin-1 (GO:0070555)	8/76	0.396912	0.733567	0	0	1.16533	1.07681	HDAC4;CCL22;IRAK1;IRAK2;TRAF6;DAB2IP;HIF1A;MAPK13
peptidyl-asparagine modification (GO:0018196)	5/45	0.397398	0.733567	0	0	1.23805	1.14249	LMAN1;VCP;OSTC;HIF1AN;UBE2G2
neuron differentiation (GO:0030182)	14/139	0.398291	0.733567	0	0	1.10954	1.02142	MTPN;RYK;WNT7B;SPINK5;FZD10;RUNX1;NRBP2;WNK1;DDIT4;ID4;CTNNB1;SKIL;SOX4;IER2
positive regulation of neuron projection development (GO:0010976)	10/97	0.398566	0.733567	0	0	1.13859	1.04737	SCARB2;PRKCI;RETREG3;CAMK1D;ARHGDIA;NPTN;DAB2IP;COBL;MARK2;RHOA
regulation of ion transmembrane transport (GO:0034765)	4/35	0.402162	0.733567	0	0	1.27792	1.16406	YWHAE;AHCYL1;KCNJ12;NEDD4
neural crest cell development (GO:0014032)	4/35	0.402162	0.733567	0	0	1.27792	1.16406	SEMA7A;SEMA4C;SEMA3F;CORO1C
actin filament bundle organization (GO:0061572)	4/35	0.402162	0.733567	0	0	1.27792	1.16406	PLS3;EZR;RND3;RHOA
positive regulation of DNA replication (GO:0045740)	4/35	0.402162	0.733567	0	0	1.27792	1.16406	EPO;INSR;PDGFB;CALR
positive regulation of cellular protein localization (GO:1903829)	7/66	0.402916	0.733567	0	0	1.17515	1.06824	GSK3B;HSP90AB1;AKT1;OAZ1;VAMP2;RTN4;TM9SF4
cellular response to light stimulus (GO:0071482)	7/66	0.402916	0.733567	0	0	1.17515	1.06824	CREBBP;RHBDD1;NEDD4;GNB1;ZBTB1;CDC25A;MAPK13
purine ribonucleotide metabolic process (GO:0009150)	7/66	0.402916	0.733567	0	0	1.17515	1.06824	ACLY;IMPAD1;OLA1;GNAI3;CTNS;HSPA1B;EPHA2
cellular response to BMP stimulus (GO:0071773)	9/87	0.404708	0.733567	0	0	1.14291	1.03387	FAM83G;USP15;DDX5;BMPR2;SMURF2;UBE2D3;PDCD4;RGMB;TOB1
regulation of telomere maintenance (GO:0032204)	3/25	0.405996	0.733567	0	0	1.35046	1.21732	SMG1;USP7;PPP1R10
glial cell differentiation (GO:0010001)	3/25	0.405996	0.733567	0	0	1.35046	1.21732	NFIB;STAT3;SOX4
lamellipodium organization (GO:0097581)	3/25	0.405996	0.733567	0	0	1.35046	1.21732	ABLIM1;CTTN;RAC1
positive regulation of nuclear division (GO:0051785)	3/25	0.405996	0.733567	0	0	1.35046	1.21732	INSR;PDGFB;IGF2
female gamete generation (GO:0007292)	3/25	0.405996	0.733567	0	0	1.35046	1.21732	KMT2D;MARF1;MCM9
respiratory tube development (GO:0030323)	3/25	0.405996	0.733567	0	0	1.35046	1.21732	CEBPA;WNT7B;HECA
protein depolymerization (GO:0051261)	3/25	0.405996	0.733567	0	0	1.35046	1.21732	VPS4B;DSTN;MICAL2
signal transduction in response to DNA damage (GO:0042770)	3/25	0.405996	0.733567	0	0	1.35046	1.21732	MYO6;PRPF19;NDRG1
regulation of protein import into nucleus (GO:0042306)	3/25	0.405996	0.733567	0	0	1.35046	1.21732	WWTR1;JUP;GNAQ
potassium ion homeostasis (GO:0055075)	3/25	0.405996	0.733567	0	0	1.35046	1.21732	TFAP2B;SLC12A4;ATP1B3
peptide catabolic process (GO:0043171)	3/25	0.405996	0.733567	0	0	1.35046	1.21732	NPEPPS;LNPEP;IDE
regulation of mRNA metabolic process (GO:1903311)	2/15	0.406202	0.733567	0	0	1.52352	1.37255	RBM27;SRPK1
phosphatidylethanolamine biosynthetic process (GO:0006646)	2/15	0.406202	0.733567	0	0	1.52352	1.37255	CEPT1;SELENOI
positive regulation of glycolytic process (GO:0045821)	2/15	0.406202	0.733567	0	0	1.52352	1.37255	INSR;HIF1A
negative regulation of platelet-derived growth factor receptor signaling pathway (GO:0010642)	2/15	0.406202	0.733567	0	0	1.52352	1.37255	SLC9A3R1;PDGFB
pyrimidine nucleoside biosynthetic process (GO:0046134)	2/15	0.406202	0.733567	0	0	1.52352	1.37255	UCK2;UCKL1
negative regulation of TORC1 signaling (GO:1904262)	2/15	0.406202	0.733567	0	0	1.52352	1.37255	STK11;SESN1
positive regulation of coenzyme metabolic process (GO:0051197)	2/15	0.406202	0.733567	0	0	1.52352	1.37255	INSR;HIF1A
positive regulation of potassium ion transmembrane transport (GO:1901381)	2/15	0.406202	0.733567	0	0	1.52352	1.37255	FLNA;ATP1B3
negative regulation of insulin secretion (GO:0046676)	2/15	0.406202	0.733567	0	0	1.52352	1.37255	MIDN;PIM3
intracellular lipid transport (GO:0032365)	2/15	0.406202	0.733567	0	0	1.52352	1.37255	PRKAB2;NPC2
presynapse assembly (GO:0099054)	2/15	0.406202	0.733567	0	0	1.52352	1.37255	PTEN;LRP4
negative regulation of interleukin-2 production (GO:0032703)	2/15	0.406202	0.733567	0	0	1.52352	1.37255	ZFP36;EZR
mitochondrion localization (GO:0051646)	2/15	0.406202	0.733567	0	0	1.52352	1.37255	MEF2A;MARK2
pyrimidine nucleoside metabolic process (GO:0006213)	2/15	0.406202	0.733567	0	0	1.52352	1.37255	NT5C;ERH
mitotic chromosome condensation (GO:0007076)	2/15	0.406202	0.733567	0	0	1.52352	1.37255	CHMP1A;PHF13
negative regulation of lipid catabolic process (GO:0050995)	2/15	0.406202	0.733567	0	0	1.52352	1.37255	AKT1;GPLD1
response to cholesterol (GO:0070723)	2/15	0.406202	0.733567	0	0	1.52352	1.37255	PTCH1;GPLD1
negative regulation of muscle cell differentiation (GO:0051148)	2/15	0.406202	0.733567	0	0	1.52352	1.37255	PTBP1;FOXO4
negative regulation of platelet activation (GO:0010544)	2/15	0.406202	0.733567	0	0	1.52352	1.37255	PDGFB;CD9
positive regulation of NF-kappaB import into nucleus (GO:0042346)	2/15	0.406202	0.733567	0	0	1.52352	1.37255	APP;RHOA
negative regulation of RNA metabolic process (GO:0051253)	2/15	0.406202	0.733567	0	0	1.52352	1.37255	PTBP1;PTBP3
monovalent inorganic anion homeostasis (GO:0055083)	2/15	0.406202	0.733567	0	0	1.52352	1.37255	TFAP2B;SLC12A4
positive regulation of syncytium formation by plasma membrane fusion (GO:0060143)	2/15	0.406202	0.733567	0	0	1.52352	1.37255	EHD1;EHD2
JAK-STAT cascade involved in growth hormone signaling pathway (GO:0060397)	2/15	0.406202	0.733567	0	0	1.52352	1.37255	STAT3;MAPK1
negative regulation of protein processing (GO:0010955)	2/15	0.406202	0.733567	0	0	1.52352	1.37255	TMEM59;SNX12
positive regulation of potassium ion transport (GO:0043268)	2/15	0.406202	0.733567	0	0	1.52352	1.37255	KIF5B;FLNA
embryonic cranial skeleton morphogenesis (GO:0048701)	2/15	0.406202	0.733567	0	0	1.52352	1.37255	TFAP2A;IRX5
negative regulation of anoikis (GO:2000811)	2/15	0.406202	0.733567	0	0	1.52352	1.37255	PIK3CA;MCL1
inhibition of cysteine-type endopeptidase activity (GO:0097340)	2/15	0.406202	0.733567	0	0	1.52352	1.37255	CAST;XIAP
regulation of cell junction assembly (GO:1901888)	2/15	0.406202	0.733567	0	0	1.52352	1.37255	CBFB;RUNX1
atrioventricular valve morphogenesis (GO:0003181)	2/15	0.406202	0.733567	0	0	1.52352	1.37255	BMPR2;SOX4
heparan sulfate proteoglycan biosynthetic process (GO:0015012)	2/15	0.406202	0.733567	0	0	1.52352	1.37255	EXT2;EXTL3
regulation of B cell differentiation (GO:0045577)	2/15	0.406202	0.733567	0	0	1.52352	1.37255	ZFP36L2;ZFP36L1
embryonic axis specification (GO:0000578)	2/15	0.406202	0.733567	0	0	1.52352	1.37255	PTCH1;COBL
phototransduction, visible light (GO:0007603)	2/15	0.406202	0.733567	0	0	1.52352	1.37255	GNAQ;GNB1
positive regulation of protein import (GO:1904591)	2/15	0.406202	0.733567	0	0	1.52352	1.37255	JUP;ARHGEF5
regulation of BMP signaling pathway (GO:0030510)	6/56	0.409309	0.733567	0	0	1.18852	1.06169	TFAP2B;BMPR2;SMURF2;XIAP;LEMD2;SKIL
organonitrogen compound catabolic process (GO:1901565)	6/56	0.409309	0.733567	0	0	1.18852	1.06169	NPEPPS;SGPL1;LNPEP;IDE;CLN8;CLN6
ATP metabolic process (GO:0046034)	6/56	0.409309	0.733567	0	0	1.18852	1.06169	PARG;ATP5A1;OLA1;CTNS;ATP5G3;HSPA1B
antigen receptor-mediated signaling pathway (GO:0050851)	25/257	0.409914	0.733567	0	0	1.06764	0.952133	PSMD11;PSMD13;PIK3R1;GATA3;PIK3CB;SPPL3;PSMD8;PSMD7;PSMD4;PSMD2;PSMD3;UBC;PLCG1;PAK3;MAP3K7;PLEKHA1;FBXW11;PDPK1;NFKBIA;PSMA6;PSMA1;PIK3CA;PSME3;TRAF6;UBA52
cartilage development (GO:0051216)	5/46	0.416154	0.733567	0	0	1.20778	1.05886	NFIB;FGFR3;GPLD1;RUNX1;SULF2
aminoglycan biosynthetic process (GO:0006023)	5/46	0.416154	0.733567	0	0	1.20778	1.05886	EXT2;SDC4;SDC1;GPC4;HSPG2
positive regulation of cysteine-type endopeptidase activity involved in apoptotic process (GO:0043280)	11/109	0.416928	0.733567	0	0	1.1118	0.972653	MTCH1;VCP;EGLN3;DDX3X;RPS3;CASP2;BAX;HMGB1;CFLAR;GRAMD4;XDH
positive regulation of synaptic transmission (GO:0050806)	7/67	0.418392	0.733567	0	0	1.1555	1.00683	APP;PLK2;CLSTN1;PTEN;NPTN;SQSTM1;VAMP2
organelle assembly (GO:0070925)	36/376	0.419365	0.733567	0	0	1.04911	0.911693	STX12;DDX6;RAB1A;BECN1;DDX3X;RAB1B;VPS4B;GOLGA2;ABLIM1;SH3PXD2A;OGFOD1;CHMP1A;RPS3;UBQLN1;FLNA;SNAP29;RAB8A;ACTR3;GABARAPL2;DYNC1H1;ACTR2;GABARAPL1;CIRBP;VPS37C;WIPI2;DYNLL2;RAB11A;EHD1;ATXN2L;NSFL1C;CHMP2B;CHMP4C;CHMP4B;CHMP3;RAB38;STAM2
macromolecular complex assembly (GO:0065003)	12/120	0.421861	0.733567	0	0	1.10057	0.949877	YAP1;SLC9A3R1;CREBBP;TFAP4;PARD3;CAPZA2;HMGA1;TEAD1;VAMP2;CD2AP;SKAP2;PICALM
glutamate receptor signaling pathway (GO:0007215)	4/36	0.423507	0.733567	0	0	1.23792	1.0636	APP;HOMER2;GNAQ;CPEB4
regulation of glycolytic process (GO:0006110)	6/57	0.426166	0.733567	0	0	1.16515	0.993787	HDAC4;SEH1L;INSR;NUP153;HIF1A;OGT
response to gamma radiation (GO:0010332)	3/26	0.431345	0.733567	0	0	1.29167	1.0861	YAP1;DCUN1D3;MAP3K20
regulation of p38MAPK cascade (GO:1900744)	3/26	0.431345	0.733567	0	0	1.29167	1.0861	DAB2IP;EZR;XDH
response to ketone (GO:1901654)	3/26	0.431345	0.733567	0	0	1.29167	1.0861	YAP1;ABHD2;UBE3A
negative regulation of catalytic activity (GO:0043086)	3/26	0.431345	0.733567	0	0	1.29167	1.0861	CAND1;PPP1R12A;TMBIM1
regulation of cardiac muscle cell contraction (GO:0086004)	3/26	0.431345	0.733567	0	0	1.29167	1.0861	CAMK2D;JUP;ATP2A2
regulation of histone acetylation (GO:0035065)	3/26	0.431345	0.733567	0	0	1.29167	1.0861	SETD5;SET;TAF7
positive regulation of release of cytochrome c from mitochondria (GO:0090200)	3/26	0.431345	0.733567	0	0	1.29167	1.0861	PINK1;PPIF;BAX
monovalent inorganic cation homeostasis (GO:0055067)	3/26	0.431345	0.733567	0	0	1.29167	1.0861	TFAP2B;SLC12A4;ATP6V0A4
protein oligomerization (GO:0051259)	21/217	0.432331	0.733567	0	0	1.06133	0.889991	CAMK2D;CPSF6;B4GALT1;AHNAK;ATL3;ZBTB1;ITPR3;IDE;CLDN1;EHD1;HMGCL;SPAST;IRAK1;ZNHIT6;CCDC88C;NBR1;CHMP4B;CHMP3;BAX;VWA2;TMCC1
negative regulation of I-kappaB kinase/NF-kappaB signaling (GO:0043124)	5/47	0.434811	0.733567	0	0	1.17896	0.98189	NFKBIA;PPM1A;DAB2IP;OTUD7B;RORA
negative regulation of cellular biosynthetic process (GO:0031327)	5/47	0.434811	0.733567	0	0	1.17896	0.98189	CLTC;ATP2B4;ERLIN1;SIK1;ERLIN2
postreplication repair (GO:0006301)	5/47	0.434811	0.733567	0	0	1.17896	0.98189	VCP;UBC;ZBTB1;TRIM25;UBA52
heterophilic cell-cell adhesion via plasma membrane cell adhesion molecules (GO:0007157)	5/47	0.434811	0.733567	0	0	1.17896	0.98189	CD164;CXADR;CADM1;NECTIN4;NECTIN1
response to glucose (GO:0009749)	5/47	0.434811	0.733567	0	0	1.17896	0.98189	IGF2;GAS6;SOX4;GPLD1;VAMP2
regulation of protein localization to early endosome (GO:1902965)	1/6	0.438694	0.733567	0	0	1.98037	1.63173	EZR
negative regulation of membrane potential (GO:0045837)	1/6	0.438694	0.733567	0	0	1.98037	1.63173	PRELID1
positive regulation of skeletal muscle fiber development (GO:0048743)	1/6	0.438694	0.733567	0	0	1.98037	1.63173	FAM129B
regulation of histone H3-K27 methylation (GO:0061085)	1/6	0.438694	0.733567	0	0	1.98037	1.63173	OGT
nuclear polyadenylation-dependent ncRNA catabolic process (GO:0071046)	1/6	0.438694	0.733567	0	0	1.98037	1.63173	EXOSC2
B cell chemotaxis (GO:0035754)	1/6	0.438694	0.733567	0	0	1.98037	1.63173	GAS6
purine ribonucleoside bisphosphate biosynthetic process (GO:0034036)	1/6	0.438694	0.733567	0	0	1.98037	1.63173	SLC26A2
vitamin K metabolic process (GO:0042373)	1/6	0.438694	0.733567	0	0	1.98037	1.63173	VKORC1L1
intracellular pH elevation (GO:0051454)	1/6	0.438694	0.733567	0	0	1.98037	1.63173	NOX1
regulation of extent of cell growth (GO:0061387)	1/6	0.438694	0.733567	0	0	1.98037	1.63173	CTTN
positive regulation of T-helper 17 type immune response (GO:2000318)	1/6	0.438694	0.733567	0	0	1.98037	1.63173	NLRP10
cellular response to iron ion (GO:0071281)	1/6	0.438694	0.733567	0	0	1.98037	1.63173	TFAP2A
regulation of skeletal muscle satellite cell proliferation (GO:0014842)	1/6	0.438694	0.733567	0	0	1.98037	1.63173	CFLAR
peripheral nervous system neuron development (GO:0048935)	1/6	0.438694	0.733567	0	0	1.98037	1.63173	RUNX1
cellular hyperosmotic response (GO:0071474)	1/6	0.438694	0.733567	0	0	1.98037	1.63173	EPO
prepulse inhibition (GO:0060134)	1/6	0.438694	0.733567	0	0	1.98037	1.63173	PTEN
regulation of phagocytosis, engulfment (GO:0060099)	1/6	0.438694	0.733567	0	0	1.98037	1.63173	F2RL1
purine nucleobase biosynthetic process (GO:0009113)	1/6	0.438694	0.733567	0	0	1.98037	1.63173	GMPS
positive regulation of activin receptor signaling pathway (GO:0032927)	1/6	0.438694	0.733567	0	0	1.98037	1.63173	ACVR1B
ventricular cardiac muscle cell development (GO:0055015)	1/6	0.438694	0.733567	0	0	1.98037	1.63173	MEF2A
establishment of endothelial intestinal barrier (GO:0090557)	1/6	0.438694	0.733567	0	0	1.98037	1.63173	RAP2C
nuclear polyadenylation-dependent rRNA catabolic process (GO:0071035)	1/6	0.438694	0.733567	0	0	1.98037	1.63173	EXOSC2
negative regulation of cytokinesis (GO:0032466)	1/6	0.438694	0.733567	0	0	1.98037	1.63173	CHMP4C
regulation of NAD(P)H oxidase activity (GO:0033860)	1/6	0.438694	0.733567	0	0	1.98037	1.63173	RFK
bundle of His cell-Purkinje myocyte adhesion involved in cell communication (GO:0086073)	1/6	0.438694	0.733567	0	0	1.98037	1.63173	JUP
negative regulation of protein targeting to membrane (GO:0090315)	1/6	0.438694	0.733567	0	0	1.98037	1.63173	GDI1
cardiac ventricle formation (GO:0003211)	1/6	0.438694	0.733567	0	0	1.98037	1.63173	SOX4
protein deubiquitination involved in ubiquitin-dependent protein catabolic process (GO:0071947)	1/6	0.438694	0.733567	0	0	1.98037	1.63173	OTUD7B
cardiolipin acyl-chain remodeling (GO:0035965)	1/6	0.438694	0.733567	0	0	1.98037	1.63173	THEM5
renal system process involved in regulation of blood volume (GO:0001977)	1/6	0.438694	0.733567	0	0	1.98037	1.63173	EMP2
positive regulation of cardiac muscle tissue development (GO:0055025)	1/6	0.438694	0.733567	0	0	1.98037	1.63173	EFNB2
rRNA transport (GO:0051029)	1/6	0.438694	0.733567	0	0	1.98037	1.63173	RPSA
choline catabolic process (GO:0042426)	1/6	0.438694	0.733567	0	0	1.98037	1.63173	SLC44A1
negative regulation of phospholipid metabolic process (GO:1903726)	1/6	0.438694	0.733567	0	0	1.98037	1.63173	DAB2IP
peroxisomal membrane transport (GO:0015919)	1/6	0.438694	0.733567	0	0	1.98037	1.63173	RAB8B
iron ion import across plasma membrane (GO:0098711)	1/6	0.438694	0.733567	0	0	1.98037	1.63173	PICALM
negative regulation of coenzyme metabolic process (GO:0051198)	1/6	0.438694	0.733567	0	0	1.98037	1.63173	HDAC4
3'-phosphoadenosine 5'-phosphosulfate biosynthetic process (GO:0050428)	1/6	0.438694	0.733567	0	0	1.98037	1.63173	SLC26A2
queuosine metabolic process (GO:0046116)	1/6	0.438694	0.733567	0	0	1.98037	1.63173	PDCL
platelet dense granule organization (GO:0060155)	1/6	0.438694	0.733567	0	0	1.98037	1.63173	BLOC1S3
spermine metabolic process (GO:0008215)	1/6	0.438694	0.733567	0	0	1.98037	1.63173	PAOX
aortic valve development (GO:0003176)	1/6	0.438694	0.733567	0	0	1.98037	1.63173	GATA3
negative regulation of dendritic spine development (GO:0061000)	1/6	0.438694	0.733567	0	0	1.98037	1.63173	PTEN
gap junction assembly (GO:0016264)	1/6	0.438694	0.733567	0	0	1.98037	1.63173	GJA1
membrane raft assembly (GO:0001765)	1/6	0.438694	0.733567	0	0	1.98037	1.63173	EMP2
regulation of relaxation of cardiac muscle (GO:1901897)	1/6	0.438694	0.733567	0	0	1.98037	1.63173	CAMK2D
centromeric sister chromatid cohesion (GO:0070601)	1/6	0.438694	0.733567	0	0	1.98037	1.63173	NAA50
glandular epithelial cell development (GO:0002068)	1/6	0.438694	0.733567	0	0	1.98037	1.63173	CDK6
intermediate filament bundle assembly (GO:0045110)	1/6	0.438694	0.733567	0	0	1.98037	1.63173	PKP1
regulation of glucokinase activity (GO:0033131)	1/6	0.438694	0.733567	0	0	1.98037	1.63173	MIDN
citrate metabolic process (GO:0006101)	1/6	0.438694	0.733567	0	0	1.98037	1.63173	ACLY
regulation of cellular response to oxidative stress (GO:1900407)	1/6	0.438694	0.733567	0	0	1.98037	1.63173	PINK1
regulation of interleukin-5 secretion (GO:2000662)	1/6	0.438694	0.733567	0	0	1.98037	1.63173	GATA3
ammonium transmembrane transport (GO:0072488)	1/6	0.438694	0.733567	0	0	1.98037	1.63173	RHBG
regulation of glial cell apoptotic process (GO:0034350)	1/6	0.438694	0.733567	0	0	1.98037	1.63173	PRKCI
blood vessel endothelial cell proliferation involved in sprouting angiogenesis (GO:0002043)	1/6	0.438694	0.733567	0	0	1.98037	1.63173	NRARP
regulation of phosphatidylinositol biosynthetic process (GO:0010511)	1/6	0.438694	0.733567	0	0	1.98037	1.63173	PDGFB
negative regulation of cAMP-mediated signaling (GO:0043951)	1/6	0.438694	0.733567	0	0	1.98037	1.63173	CDC34
aromatic compound catabolic process (GO:0019439)	1/6	0.438694	0.733567	0	0	1.98037	1.63173	PON2
photoreceptor cell differentiation (GO:0046530)	1/6	0.438694	0.733567	0	0	1.98037	1.63173	STAT3
embryonic skeletal joint morphogenesis (GO:0060272)	1/6	0.438694	0.733567	0	0	1.98037	1.63173	CTNNB1
forebrain regionalization (GO:0021871)	1/6	0.438694	0.733567	0	0	1.98037	1.63173	WNT7B
regulation of blood vessel remodeling (GO:0060312)	1/6	0.438694	0.733567	0	0	1.98037	1.63173	TMBIM1
pronephros development (GO:0048793)	1/6	0.438694	0.733567	0	0	1.98037	1.63173	SEC61A1
deadenylation-independent decapping of nuclear-transcribed mRNA (GO:0031087)	1/6	0.438694	0.733567	0	0	1.98037	1.63173	PNRC1
lymphoid progenitor cell differentiation (GO:0002320)	1/6	0.438694	0.733567	0	0	1.98037	1.63173	SOX4
alpha-beta T cell activation (GO:0046631)	1/6	0.438694	0.733567	0	0	1.98037	1.63173	ANXA1
regulation of chemokine-mediated signaling pathway (GO:0070099)	1/6	0.438694	0.733567	0	0	1.98037	1.63173	HIF1A
positive regulation of myeloid leukocyte cytokine production involved in immune response (GO:0061081)	1/6	0.438694	0.733567	0	0	1.98037	1.63173	SEMA7A
Golgi disassembly (GO:0090166)	1/6	0.438694	0.733567	0	0	1.98037	1.63173	GOLGA2
aortic valve morphogenesis (GO:0003180)	1/6	0.438694	0.733567	0	0	1.98037	1.63173	GATA3
trigeminal nerve development (GO:0021559)	1/6	0.438694	0.733567	0	0	1.98037	1.63173	TFAP2A
acetyl-CoA biosynthetic process (GO:0006085)	1/6	0.438694	0.733567	0	0	1.98037	1.63173	ACLY
growth hormone secretion (GO:0030252)	1/6	0.438694	0.733567	0	0	1.98037	1.63173	RAB1A
positive regulation of action potential (GO:0045760)	1/6	0.438694	0.733567	0	0	1.98037	1.63173	ANK3
type B pancreatic cell development (GO:0003323)	1/6	0.438694	0.733567	0	0	1.98037	1.63173	CDK6
positive regulation of microtubule motor activity (GO:2000576)	1/6	0.438694	0.733567	0	0	1.98037	1.63173	DYNLL2
mRNA 5'-splice site recognition (GO:0000395)	1/6	0.438694	0.733567	0	0	1.98037	1.63173	SRSF1
positive regulation of axon guidance (GO:1902669)	1/6	0.438694	0.733567	0	0	1.98037	1.63173	TUBB2B
positive regulation of mitophagy in response to mitochondrial depolarization (GO:0098779)	1/6	0.438694	0.733567	0	0	1.98037	1.63173	PINK1
regulation of cellular carbohydrate catabolic process (GO:0043471)	1/6	0.438694	0.733567	0	0	1.98037	1.63173	PPP1R3B
positive regulation of protein import into nucleus, translocation (GO:0033160)	1/6	0.438694	0.733567	0	0	1.98037	1.63173	PSEN1
protein insertion into mitochondrial membrane involved in apoptotic signaling pathway (GO:0001844)	1/6	0.438694	0.733567	0	0	1.98037	1.63173	BAX
bile acid secretion (GO:0032782)	1/6	0.438694	0.733567	0	0	1.98037	1.63173	SLC9A3R1
gland morphogenesis (GO:0022612)	1/6	0.438694	0.733567	0	0	1.98037	1.63173	SLC9A3R1
positive regulation of toll-like receptor 3 signaling pathway (GO:0034141)	1/6	0.438694	0.733567	0	0	1.98037	1.63173	F2RL1
regulation of transforming growth factor beta2 production (GO:0032909)	1/6	0.438694	0.733567	0	0	1.98037	1.63173	HIF1A
ribonucleoside biosynthetic process (GO:0042455)	1/6	0.438694	0.733567	0	0	1.98037	1.63173	PDCL
positive regulation of protein localization to endosome (GO:1905668)	1/6	0.438694	0.733567	0	0	1.98037	1.63173	EZR
vesicle fusion with Golgi apparatus (GO:0048280)	1/6	0.438694	0.733567	0	0	1.98037	1.63173	SEC22B
negative regulation of calcium ion-dependent exocytosis (GO:0045955)	1/6	0.438694	0.733567	0	0	1.98037	1.63173	CBARP
NADH metabolic process (GO:0006734)	1/6	0.438694	0.733567	0	0	1.98037	1.63173	VCP
positive regulation of microglial cell activation (GO:1903980)	1/6	0.438694	0.733567	0	0	1.98037	1.63173	APP
regulation of cell cycle checkpoint (GO:1901976)	1/6	0.438694	0.733567	0	0	1.98037	1.63173	FEM1B
regulation of male gonad development (GO:2000018)	1/6	0.438694	0.733567	0	0	1.98037	1.63173	CITED2
regulation of cortisol biosynthetic process (GO:2000064)	1/6	0.438694	0.733567	0	0	1.98037	1.63173	DGKQ
GDP-mannose metabolic process (GO:0019673)	1/6	0.438694	0.733567	0	0	1.98037	1.63173	GMPPB
positive regulation of phospholipid transport (GO:2001140)	1/6	0.438694	0.733567	0	0	1.98037	1.63173	PRELID1
positive regulation of clathrin-dependent endocytosis (GO:2000370)	1/6	0.438694	0.733567	0	0	1.98037	1.63173	PICALM
lipoprotein catabolic process (GO:0042159)	1/6	0.438694	0.733567	0	0	1.98037	1.63173	LYPLA2
heart trabecula formation (GO:0060347)	1/6	0.438694	0.733567	0	0	1.98037	1.63173	FKBP1A
cellular response to magnesium ion (GO:0071286)	1/6	0.438694	0.733567	0	0	1.98037	1.63173	ANK3
positive regulation of autophagosome maturation (GO:1901098)	1/6	0.438694	0.733567	0	0	1.98037	1.63173	ADRB2
enteric nervous system development (GO:0048484)	1/6	0.438694	0.733567	0	0	1.98037	1.63173	KIF26A
epithelial tube formation (GO:0072175)	1/6	0.438694	0.733567	0	0	1.98037	1.63173	GATA3
queuosine biosynthetic process (GO:0008616)	1/6	0.438694	0.733567	0	0	1.98037	1.63173	PDCL
positive regulation of megakaryocyte differentiation (GO:0045654)	1/6	0.438694	0.733567	0	0	1.98037	1.63173	TESC
morphogenesis of an endothelium (GO:0003159)	1/6	0.438694	0.733567	0	0	1.98037	1.63173	CTNNB1
regulation of natural killer cell proliferation (GO:0032817)	1/6	0.438694	0.733567	0	0	1.98037	1.63173	IL18
positive regulation of oxidative stress-induced cell death (GO:1903209)	1/6	0.438694	0.733567	0	0	1.98037	1.63173	SFPQ
protein localization to nucleolus (GO:1902570)	1/6	0.438694	0.733567	0	0	1.98037	1.63173	RRS1
cellular response to cold (GO:0070417)	1/6	0.438694	0.733567	0	0	1.98037	1.63173	NFKBIA
tRNA catabolic process (GO:0016078)	1/6	0.438694	0.733567	0	0	1.98037	1.63173	EXOSC2
insulin secretion involved in cellular response to glucose stimulus (GO:0035773)	1/6	0.438694	0.733567	0	0	1.98037	1.63173	RAB11B
negative regulation of myeloid cell apoptotic process (GO:0033033)	1/6	0.438694	0.733567	0	0	1.98037	1.63173	EPO
negative regulation of glial cell proliferation (GO:0060253)	1/6	0.438694	0.733567	0	0	1.98037	1.63173	DICER1
peptidyl-serine autophosphorylation (GO:0036289)	1/6	0.438694	0.733567	0	0	1.98037	1.63173	PINK1
negative regulation of interleukin-6 secretion (GO:1900165)	1/6	0.438694	0.733567	0	0	1.98037	1.63173	GAS6
regulation of interleukin-13 secretion (GO:2000665)	1/6	0.438694	0.733567	0	0	1.98037	1.63173	GATA3
glutamate catabolic process (GO:0006538)	1/6	0.438694	0.733567	0	0	1.98037	1.63173	GLUL
positive regulation of fibroblast apoptotic process (GO:2000271)	1/6	0.438694	0.733567	0	0	1.98037	1.63173	BTG1
endoplasmic reticulum membrane organization (GO:0090158)	1/6	0.438694	0.733567	0	0	1.98037	1.63173	RTN4
positive regulation of protein localization to centrosome (GO:1904781)	1/6	0.438694	0.733567	0	0	1.98037	1.63173	GSK3B
dendritic spine maintenance (GO:0097062)	1/6	0.438694	0.733567	0	0	1.98037	1.63173	INSR
neuron remodeling (GO:0016322)	1/6	0.438694	0.733567	0	0	1.98037	1.63173	APP
regulation of fat cell proliferation (GO:0070344)	1/6	0.438694	0.733567	0	0	1.98037	1.63173	E2F3
polyamine biosynthetic process (GO:0006596)	1/6	0.438694	0.733567	0	0	1.98037	1.63173	PAOX
embryonic camera-type eye morphogenesis (GO:0048596)	1/6	0.438694	0.733567	0	0	1.98037	1.63173	TFAP2A
granzyme-mediated apoptotic signaling pathway (GO:0008626)	1/6	0.438694	0.733567	0	0	1.98037	1.63173	LAMP1
positive regulation of adaptive immune response (GO:0002821)	1/6	0.438694	0.733567	0	0	1.98037	1.63173	IL6ST
succinyl-CoA metabolic process (GO:0006104)	1/6	0.438694	0.733567	0	0	1.98037	1.63173	SUCLA2
protein localization to nuclear envelope (GO:0090435)	1/6	0.438694	0.733567	0	0	1.98037	1.63173	TOR1AIP2
positive regulation of RNA binding (GO:1905216)	1/6	0.438694	0.733567	0	0	1.98037	1.63173	NCBP1
mesodermal cell fate commitment (GO:0001710)	1/6	0.438694	0.733567	0	0	1.98037	1.63173	KLF4
regulation of non-motile cilium assembly (GO:1902855)	1/6	0.438694	0.733567	0	0	1.98037	1.63173	MAP4
regulation of hydrogen peroxide metabolic process (GO:0010310)	1/6	0.438694	0.733567	0	0	1.98037	1.63173	RAC1
protein retention in ER lumen (GO:0006621)	1/6	0.438694	0.733567	0	0	1.98037	1.63173	PDIA3
T-helper 17 cell lineage commitment (GO:0072540)	1/6	0.438694	0.733567	0	0	1.98037	1.63173	STAT3
spinal cord motor neuron differentiation (GO:0021522)	1/6	0.438694	0.733567	0	0	1.98037	1.63173	SOX4
N-terminal peptidyl-methionine acetylation (GO:0017196)	1/6	0.438694	0.733567	0	0	1.98037	1.63173	NAA30
positive regulation of protein localization to early endosome (GO:1902966)	1/6	0.438694	0.733567	0	0	1.98037	1.63173	EZR
activation of transmembrane receptor protein tyrosine kinase activity (GO:0007171)	1/6	0.438694	0.733567	0	0	1.98037	1.63173	ADRB2
negative regulation of glycolytic process (GO:0045820)	1/6	0.438694	0.733567	0	0	1.98037	1.63173	HDAC4
positive regulation of amyloid-beta clearance (GO:1900223)	1/6	0.438694	0.733567	0	0	1.98037	1.63173	PICALM
cellular triglyceride homeostasis (GO:0035356)	1/6	0.438694	0.733567	0	0	1.98037	1.63173	DGAT2
heparan sulfate proteoglycan biosynthetic process, polysaccharide chain biosynthetic process (GO:0015014)	1/6	0.438694	0.733567	0	0	1.98037	1.63173	EXT2
negative regulation of lymphocyte migration (GO:2000402)	1/6	0.438694	0.733567	0	0	1.98037	1.63173	LRCH1
regulation of adiponectin secretion (GO:0070163)	1/6	0.438694	0.733567	0	0	1.98037	1.63173	RAB11FIP1
positive regulation of extrinsic apoptotic signaling pathway via death domain receptors (GO:1902043)	1/6	0.438694	0.733567	0	0	1.98037	1.63173	PTEN
ceramide transport (GO:0035627)	1/6	0.438694	0.733567	0	0	1.98037	1.63173	PSAP
regulation of protein targeting (GO:1903533)	1/6	0.438694	0.733567	0	0	1.98037	1.63173	PINK1
ear development (GO:0043583)	1/6	0.438694	0.733567	0	0	1.98037	1.63173	GATA3
cellular response to dsRNA (GO:0071359)	2/16	0.43904	0.733567	0	0	1.41462	1.16447	RALB;PDE12
regulation of membrane depolarization (GO:0003254)	2/16	0.43904	0.733567	0	0	1.41462	1.16447	CAMK2D;PTPN3
regulation of toll-like receptor 4 signaling pathway (GO:0034143)	2/16	0.43904	0.733567	0	0	1.41462	1.16447	DAB2IP;F2RL1
embryonic digit morphogenesis (GO:0042733)	2/16	0.43904	0.733567	0	0	1.41462	1.16447	CREBBP;MAP3K20
positive regulation of regulated secretory pathway (GO:1903307)	2/16	0.43904	0.733567	0	0	1.41462	1.16447	RAB3D;RAB27A
negative regulation of response to wounding (GO:1903035)	2/16	0.43904	0.733567	0	0	1.41462	1.16447	CD109;EPPK1
cardiac ventricle development (GO:0003231)	2/16	0.43904	0.733567	0	0	1.41462	1.16447	TMEM65;GATA3
regulation of bicellular tight junction assembly (GO:2000810)	2/16	0.43904	0.733567	0	0	1.41462	1.16447	CBFB;RUNX1
positive regulation of antigen receptor-mediated signaling pathway (GO:0050857)	2/16	0.43904	0.733567	0	0	1.41462	1.16447	RPS3;SLC39A10
extracellular matrix assembly (GO:0085029)	2/16	0.43904	0.733567	0	0	1.41462	1.16447	FAM234B;GAS6
heme biosynthetic process (GO:0006783)	2/16	0.43904	0.733567	0	0	1.41462	1.16447	ALAS1;NFE2L1
positive regulation of immune system process (GO:0002684)	2/16	0.43904	0.733567	0	0	1.41462	1.16447	PIK3CB;AQP3
cellular response to pH (GO:0071467)	2/16	0.43904	0.733567	0	0	1.41462	1.16447	GPLD1;RAB11B
rRNA transcription (GO:0009303)	2/16	0.43904	0.733567	0	0	1.41462	1.16447	CAVIN1;CD3EAP
positive regulation of triglyceride metabolic process (GO:0090208)	2/16	0.43904	0.733567	0	0	1.41462	1.16447	ABHD5;GPLD1
positive regulation of cyclic nucleotide metabolic process (GO:0030801)	2/16	0.43904	0.733567	0	0	1.41462	1.16447	CALM3;CALM1
regulation of protein homodimerization activity (GO:0043496)	2/16	0.43904	0.733567	0	0	1.41462	1.16447	HSPA5;BAX
mRNA transcription from RNA polymerase II promoter (GO:0042789)	2/16	0.43904	0.733567	0	0	1.41462	1.16447	ZBTB1;HIF1A
G-protein coupled acetylcholine receptor signaling pathway (GO:0007213)	2/16	0.43904	0.733567	0	0	1.41462	1.16447	GNAQ;GNB1
regulation of stem cell proliferation (GO:0072091)	2/16	0.43904	0.733567	0	0	1.41462	1.16447	YAP1;ZFP36L1
aorta morphogenesis (GO:0035909)	2/16	0.43904	0.733567	0	0	1.41462	1.16447	TFAP2B;JAG1
protein localization to chromatin (GO:0071168)	2/16	0.43904	0.733567	0	0	1.41462	1.16447	LEMD2;WAPL
linoleic acid metabolic process (GO:0043651)	2/16	0.43904	0.733567	0	0	1.41462	1.16447	ELOVL1;ELOVL2
positive regulation of DNA-templated transcription, initiation (GO:2000144)	2/16	0.43904	0.733567	0	0	1.41462	1.16447	JUN;CTNNB1
neural tube development (GO:0021915)	2/16	0.43904	0.733567	0	0	1.41462	1.16447	PTCH1;SOX4
positive regulation of epithelial cell apoptotic process (GO:1904037)	2/16	0.43904	0.733567	0	0	1.41462	1.16447	PRKCI;PDCD4
regulation of actin nucleation (GO:0051125)	2/16	0.43904	0.733567	0	0	1.41462	1.16447	ARF1;ARFIP1
negative regulation of NF-kappaB import into nucleus (GO:0042347)	2/16	0.43904	0.733567	0	0	1.41462	1.16447	NFKBIA;PPM1A
lipopolysaccharide-mediated signaling pathway (GO:0031663)	2/16	0.43904	0.733567	0	0	1.41462	1.16447	IRAK1;IL18
histone H2A acetylation (GO:0043968)	2/16	0.43904	0.733567	0	0	1.41462	1.16447	MORF4L1;MORF4L2
negative regulation of steroid biosynthetic process (GO:0010894)	2/16	0.43904	0.733567	0	0	1.41462	1.16447	ERLIN1;ERLIN2
positive regulation of mRNA processing (GO:0050685)	2/16	0.43904	0.733567	0	0	1.41462	1.16447	NCBP1;THRAP3
peptidyl-tyrosine phosphorylation (GO:0018108)	8/79	0.439974	0.734821	0	0	1.11591	0.916204	DDR1;YES1;INSR;ABI1;PDGFB;GRAP;EPHA1;FGFR3
regulation of DNA repair (GO:0006282)	4/37	0.444658	0.740788	0	0	1.20034	0.972814	PARG;CEBPG;RPS3;TRIP12
regulation of osteoclast differentiation (GO:0045670)	4/37	0.444658	0.740788	0	0	1.20034	0.972814	NOTCH2;CEBPB;MAFB;TRAF6
actin filament bundle assembly (GO:0051017)	4/37	0.444658	0.740788	0	0	1.20034	0.972814	PLS3;EZR;RND3;RHOA
regulation of metal ion transport (GO:0010959)	4/37	0.444658	0.740788	0	0	1.20034	0.972814	STIM1;WNK1;SIK1;ANK3
response to steroid hormone (GO:0048545)	4/37	0.444658	0.740788	0	0	1.20034	0.972814	YAP1;PAQR5;ABHD2;UBE3A
myelination (GO:0042552)	4/37	0.444658	0.740788	0	0	1.20034	0.972814	PARD3;MALL;MAL2;ACSBG1
protein tetramerization (GO:0051262)	9/90	0.44506	0.74115	0	0	1.1004	0.890825	GOLGA2;HMGCL;RXRA;CPSF6;KCNJ12;INSR;LRP4;SOD2;FARSA
positive regulation of chemotaxis (GO:0050921)	5/48	0.453334	0.751566	0	0	1.15148	0.910965	TUBB2B;ADAM17;PDGFB;HSPB1;F2RL1
amino acid transport (GO:0006865)	5/48	0.453334	0.751566	0	0	1.15148	0.910965	SLC6A19;SLC6A8;SLC38A9;SLC38A2;SLC38A4
cellular response to hormone stimulus (GO:0032870)	8/80	0.454254	0.751566	0	0	1.10035	0.868282	NCOA1;JUN;JUND;CTSL;STAT3;SIK1;JUNB;ZFP36L1
spindle assembly (GO:0051225)	8/80	0.454254	0.751566	0	0	1.10035	0.868282	GOLGA2;RPS3;XIAP;FLNA;RHOA;KPNB1;CLASP1;RAB11A
negative regulation of small GTPase mediated signal transduction (GO:0051058)	3/27	0.456287	0.751566	0	0	1.23779	0.971208	DAB2IP;RASAL2;CD2AP
regulation of protein localization to nucleus (GO:1900180)	3/27	0.456287	0.751566	0	0	1.23779	0.971208	GSK3B;OTUD7B;AKT1
regulation of extrinsic apoptotic signaling pathway in absence of ligand (GO:2001239)	3/27	0.456287	0.751566	0	0	1.23779	0.971208	AKT1;HSPA1B;MCL1
negative regulation of myeloid leukocyte differentiation (GO:0002762)	3/27	0.456287	0.751566	0	0	1.23779	0.971208	MAFB;CDK6;RARA
microtubule polymerization (GO:0046785)	3/27	0.456287	0.751566	0	0	1.23779	0.971208	GOLGA2;CLASP1;NDEL1
regulation of protein targeting to membrane (GO:0090313)	3/27	0.456287	0.751566	0	0	1.23779	0.971208	GDI1;AKT2;ANK3
negative regulation of organelle assembly (GO:1902116)	3/27	0.456287	0.751566	0	0	1.23779	0.971208	PINK1;CHMP4B;SEC22B
cellular response to glucose stimulus (GO:0071333)	3/27	0.456287	0.751566	0	0	1.23779	0.971208	GAS6;SOX4;RAB11B
response to hexose (GO:0009746)	3/27	0.456287	0.751566	0	0	1.23779	0.971208	IGF2;GPLD1;VAMP2
cellular response to lipopolysaccharide (GO:0071222)	9/91	0.458448	0.751566	0	0	1.08692	0.847701	ZFP36;IRAK1;NFKBIL1;SHPK;TRAF6;IL18;DAB2IP;PDCD4;RHOA
regulation of extrinsic apoptotic signaling pathway (GO:2001236)	6/59	0.459631	0.751566	0	0	1.12106	0.871434	TNFRSF12A;FEM1B;PSME3;MADD;CFLAR;SH3RF1
cytoskeleton-dependent cytokinesis (GO:0061640)	7/70	0.464512	0.751566	0	0	1.10029	0.843668	CECR2;SPAST;SON;CHMP4B;ANK3;RHOA;SPTBN1
DNA damage checkpoint (GO:0000077)	4/38	0.465563	0.751566	0	0	1.16497	0.890627	TAOK1;MAP3K20;WAC;PRPF19
positive regulation of DNA repair (GO:0045739)	4/38	0.465563	0.751566	0	0	1.16497	0.890627	SLF2;CEBPG;RPS3;HMGB1
retina homeostasis (GO:0001895)	4/38	0.465563	0.751566	0	0	1.16497	0.890627	PRDX1;HSPB1;ACTB;ACTG1
phagocytosis (GO:0006909)	13/135	0.470315	0.751566	0	0	1.05522	0.79601	SCARB2;ANXA1;CSNK1A1;ANXA11;HMGB1;PDIA6;TM9SF4;CORO1C;TMX3;RARA;PIP5K1A;MYH9;GAS6
cardiac myofibril assembly (GO:0055003)	2/17	0.470854	0.751566	0	0	1.32024	0.994415	MEF2A;NEBL
regulation of multicellular organism growth (GO:0040014)	2/17	0.470854	0.751566	0	0	1.32024	0.994415	APP;PTCH1
cellular response to gamma radiation (GO:0071480)	2/17	0.470854	0.751566	0	0	1.32024	0.994415	YAP1;MAP3K20
histone H2A ubiquitination (GO:0033522)	2/17	0.470854	0.751566	0	0	1.32024	0.994415	DDB1;BCOR
positive regulation of response to biotic stimulus (GO:0002833)	2/17	0.470854	0.751566	0	0	1.32024	0.994415	NLRP10;PUM2
cardiac atrium morphogenesis (GO:0003209)	2/17	0.470854	0.751566	0	0	1.32024	0.994415	NOTCH2;BMPR2
regulation of myelination (GO:0031641)	2/17	0.470854	0.751566	0	0	1.32024	0.994415	PARD3;DICER1
negative regulation of tumor necrosis factor-mediated signaling pathway (GO:0010804)	2/17	0.470854	0.751566	0	0	1.32024	0.994415	F2RL1;GAS6
negative regulation of reactive oxygen species metabolic process (GO:2000378)	2/17	0.470854	0.751566	0	0	1.32024	0.994415	TFAP2A;PINK1
negative regulation of phosphoprotein phosphatase activity (GO:0032515)	2/17	0.470854	0.751566	0	0	1.32024	0.994415	FKBP1A;GSK3B
embryo development ending in birth or egg hatching (GO:0009792)	2/17	0.470854	0.751566	0	0	1.32024	0.994415	CELF1;USP22
positive regulation of natural killer cell mediated cytotoxicity (GO:0045954)	2/17	0.470854	0.751566	0	0	1.32024	0.994415	CADM1;LAMP1
regulation of synaptic vesicle exocytosis (GO:2000300)	2/17	0.470854	0.751566	0	0	1.32024	0.994415	RAB5A;RAB3GAP1
neurotrophin signaling pathway (GO:0038179)	2/17	0.470854	0.751566	0	0	1.32024	0.994415	SORT1;DDIT4
positive regulation of cation transmembrane transport (GO:1904064)	2/17	0.470854	0.751566	0	0	1.32024	0.994415	FLNA;ANK3
positive regulation of transcription of Notch receptor target (GO:0007221)	2/17	0.470854	0.751566	0	0	1.32024	0.994415	CREBBP;PBX1
positive regulation of natural killer cell mediated immunity (GO:0002717)	2/17	0.470854	0.751566	0	0	1.32024	0.994415	CADM1;LAMP1
mitotic G2 DNA damage checkpoint (GO:0007095)	2/17	0.470854	0.751566	0	0	1.32024	0.994415	TAOK1;FOXN3
positive regulation of protein processing (GO:0010954)	2/17	0.470854	0.751566	0	0	1.32024	0.994415	RHBDD1;MYH9
regulation of telomere maintenance via telomere lengthening (GO:1904356)	2/17	0.470854	0.751566	0	0	1.32024	0.994415	TNKS2;HNRNPA2B1
positive regulation of lymphocyte migration (GO:2000403)	2/17	0.470854	0.751566	0	0	1.32024	0.994415	APP;RHOA
N-terminal protein amino acid modification (GO:0031365)	2/17	0.470854	0.751566	0	0	1.32024	0.994415	NAA50;NAA30
organic hydroxy compound biosynthetic process (GO:1901617)	5/49	0.471688	0.751566	0	0	1.12525	0.845554	SQLE;PSAT1;AKR1D1;MSMO1;DHCR7
establishment of protein localization to mitochondrion (GO:0072655)	5/49	0.471688	0.751566	0	0	1.12525	0.845554	TIMM8B;PINK1;TOMM40;AKT1;HK1
lipid homeostasis (GO:0055088)	5/49	0.471688	0.751566	0	0	1.12525	0.845554	CEBPA;DGAT2;ORMDL2;ORMDL3;ABHD5
muscle organ development (GO:0007517)	6/60	0.476186	0.751566	0	0	1.10024	0.816318	MEF2A;EGR3;CHD2;UTRN;EMD;HBEGF
positive regulation of sprouting angiogenesis (GO:1903672)	3/28	0.480755	0.751566	0	0	1.18821	0.870243	ANXA1;PDPK1;KLF4
protein K11-linked ubiquitination (GO:0070979)	3/28	0.480755	0.751566	0	0	1.18821	0.870243	UBE2H;UBE2D3;CDC27
triglyceride homeostasis (GO:0070328)	3/28	0.480755	0.751566	0	0	1.18821	0.870243	DGAT2;IL18;RORA
positive regulation of lipid biosynthetic process (GO:0046889)	3/28	0.480755	0.751566	0	0	1.18821	0.870243	CREB1;AKT1;GPLD1
regulation of cell morphogenesis (GO:0022604)	3/28	0.480755	0.751566	0	0	1.18821	0.870243	ZMYM5;PDZD8;SH3D19
primary neural tube formation (GO:0014020)	3/28	0.480755	0.751566	0	0	1.18821	0.870243	VANGL2;SEMA4C;COBL
regulation of vasculature development (GO:1901342)	3/28	0.480755	0.751566	0	0	1.18821	0.870243	CTNNB1;EMP2;EPHA2
RNA phosphodiester bond hydrolysis (GO:0090501)	3/28	0.480755	0.751566	0	0	1.18821	0.870243	PCF11;PDE12;DICER1
positive regulation of phosphate metabolic process (GO:0045937)	3/28	0.480755	0.751566	0	0	1.18821	0.870243	APP;KCTD20;PSEN1
purine ribonucleoside monophosphate biosynthetic process (GO:0009168)	4/39	0.486179	0.751566	0	0	1.13162	0.816102	ATIC;ATP5A1;GMPS;ATP5G3
acyl-CoA metabolic process (GO:0006637)	4/39	0.486179	0.751566	0	0	1.13162	0.816102	SUCLA2;HMGCS1;THEM5;ACOT2
regulation of extrinsic apoptotic signaling pathway via death domain receptors (GO:1902041)	4/39	0.486179	0.751566	0	0	1.13162	0.816102	FEM1B;TMBIM1;MADD;CFLAR
epithelium development (GO:0060429)	11/115	0.489015	0.751566	0	0	1.04731	0.749208	ERRFI1;RARG;PTCH1;TOLLIP;WNT7B;SPINK5;RARA;TAGLN2;VDAC1;HNRNPH3;CNN3
fatty acid oxidation (GO:0019395)	5/50	0.48984	0.751566	0	0	1.10018	0.785175	ABCD3;SLC25A17;ECHS1;ADIPOR1;ADIPOR2
angiotensin-activated signaling pathway (GO:0038166)	1/7	0.490209	0.751566	0	0	1.65022	1.17648	AHCYL1
adherens junction assembly (GO:0034333)	1/7	0.490209	0.751566	0	0	1.65022	1.17648	CTNNB1
phosphate ion transmembrane transport (GO:0035435)	1/7	0.490209	0.751566	0	0	1.65022	1.17648	SLC37A2
negative regulation of keratinocyte proliferation (GO:0010839)	1/7	0.490209	0.751566	0	0	1.65022	1.17648	EPPK1
dolichyl diphosphate biosynthetic process (GO:0006489)	1/7	0.490209	0.751566	0	0	1.65022	1.17648	NUS1
positive regulation of transmembrane transport (GO:0034764)	1/7	0.490209	0.751566	0	0	1.65022	1.17648	AZIN1
flavin-containing compound metabolic process (GO:0042726)	1/7	0.490209	0.751566	0	0	1.65022	1.17648	RFK
positive regulation of calcineurin-NFAT signaling cascade (GO:0070886)	1/7	0.490209	0.751566	0	0	1.65022	1.17648	SPPL3
postsynaptic density assembly (GO:0097107)	1/7	0.490209	0.751566	0	0	1.65022	1.17648	PTEN
fat-soluble vitamin catabolic process (GO:0042363)	1/7	0.490209	0.751566	0	0	1.65022	1.17648	CYP26B1
negative regulation of interleukin-8 secretion (GO:2000483)	1/7	0.490209	0.751566	0	0	1.65022	1.17648	ANXA1
regulation of DNA endoreduplication (GO:0032875)	1/7	0.490209	0.751566	0	0	1.65022	1.17648	STAG2
regulation of ER to Golgi vesicle-mediated transport (GO:0060628)	1/7	0.490209	0.751566	0	0	1.65022	1.17648	TBC1D20
cytoplasmic sequestering of NF-kappaB (GO:0007253)	1/7	0.490209	0.751566	0	0	1.65022	1.17648	NFKBIA
translational readthrough (GO:0006451)	1/7	0.490209	0.751566	0	0	1.65022	1.17648	SECISBP2L
molybdopterin cofactor metabolic process (GO:0043545)	1/7	0.490209	0.751566	0	0	1.65022	1.17648	MOCS2
lymphatic endothelial cell differentiation (GO:0060836)	1/7	0.490209	0.751566	0	0	1.65022	1.17648	BMPR2
regulation of T-helper 1 cell differentiation (GO:0045625)	1/7	0.490209	0.751566	0	0	1.65022	1.17648	ANXA1
regulation of toll-like receptor 9 signaling pathway (GO:0034163)	1/7	0.490209	0.751566	0	0	1.65022	1.17648	HMGB1
terpenoid metabolic process (GO:0006721)	1/7	0.490209	0.751566	0	0	1.65022	1.17648	FDFT1
negative regulation of dendrite morphogenesis (GO:0050774)	1/7	0.490209	0.751566	0	0	1.65022	1.17648	PTEN
central nervous system neuron axonogenesis (GO:0021955)	1/7	0.490209	0.751566	0	0	1.65022	1.17648	PTEN
regulation of T-helper 17 type immune response (GO:2000316)	1/7	0.490209	0.751566	0	0	1.65022	1.17648	NLRP10
activation of MAPKKK activity (GO:0000185)	1/7	0.490209	0.751566	0	0	1.65022	1.17648	DAB2IP
chitin metabolic process (GO:0006030)	1/7	0.490209	0.751566	0	0	1.65022	1.17648	CHIT1
regulation of isotype switching (GO:0045191)	1/7	0.490209	0.751566	0	0	1.65022	1.17648	TFRC
negative regulation of platelet-derived growth factor receptor-beta signaling pathway (GO:2000587)	1/7	0.490209	0.751566	0	0	1.65022	1.17648	PDGFB
box C/D snoRNP assembly (GO:0000492)	1/7	0.490209	0.751566	0	0	1.65022	1.17648	ZNHIT6
negative regulation of calcium ion import (GO:0090281)	1/7	0.490209	0.751566	0	0	1.65022	1.17648	SLC30A1
regulation of response to biotic stimulus (GO:0002831)	1/7	0.490209	0.751566	0	0	1.65022	1.17648	SCARB2
positive regulation of protein deubiquitination (GO:1903003)	1/7	0.490209	0.751566	0	0	1.65022	1.17648	VCP
phosphorylated carbohydrate dephosphorylation (GO:0046838)	1/7	0.490209	0.751566	0	0	1.65022	1.17648	PTEN
norepinephrine biosynthetic process (GO:0042421)	1/7	0.490209	0.751566	0	0	1.65022	1.17648	GATA3
regulation of smooth muscle cell differentiation (GO:0051150)	1/7	0.490209	0.751566	0	0	1.65022	1.17648	FOXO4
chromatin-mediated maintenance of transcription (GO:0048096)	1/7	0.490209	0.751566	0	0	1.65022	1.17648	ARID1A
negative regulation of protein kinase activity by regulation of protein phosphorylation (GO:0044387)	1/7	0.490209	0.751566	0	0	1.65022	1.17648	CORO1C
establishment of protein localization to peroxisome (GO:0072663)	1/7	0.490209	0.751566	0	0	1.65022	1.17648	ZFAND6
adenine nucleotide transport (GO:0051503)	1/7	0.490209	0.751566	0	0	1.65022	1.17648	SLC25A17
positive regulation of lymphocyte apoptotic process (GO:0070230)	1/7	0.490209	0.751566	0	0	1.65022	1.17648	PRELID1
negative regulation of nitrogen compound metabolic process (GO:0051172)	1/7	0.490209	0.751566	0	0	1.65022	1.17648	CLTC
regulation of low-density lipoprotein particle receptor biosynthetic process (GO:0045714)	1/7	0.490209	0.751566	0	0	1.65022	1.17648	HNRNPK
regulation of atrial cardiac muscle cell membrane repolarization (GO:0060372)	1/7	0.490209	0.751566	0	0	1.65022	1.17648	FLNA
positive regulation of NK T cell activation (GO:0051135)	1/7	0.490209	0.751566	0	0	1.65022	1.17648	IL18
regulation of interleukin-23 production (GO:0032667)	1/7	0.490209	0.751566	0	0	1.65022	1.17648	RAC1
inositol phosphate dephosphorylation (GO:0046855)	1/7	0.490209	0.751566	0	0	1.65022	1.17648	PTEN
positive regulation of urine volume (GO:0035810)	1/7	0.490209	0.751566	0	0	1.65022	1.17648	TFAP2B
protein localization to cytoplasmic stress granule (GO:1903608)	1/7	0.490209	0.751566	0	0	1.65022	1.17648	DDX3X
cellular lipid biosynthetic process (GO:0097384)	1/7	0.490209	0.751566	0	0	1.65022	1.17648	ERG28
negative regulation of membrane protein ectodomain proteolysis (GO:0051045)	1/7	0.490209	0.751566	0	0	1.65022	1.17648	PTPN3
positive regulation of protein kinase A signaling (GO:0010739)	1/7	0.490209	0.751566	0	0	1.65022	1.17648	ADRB2
negative regulation of nitric oxide metabolic process (GO:1904406)	1/7	0.490209	0.751566	0	0	1.65022	1.17648	ATP2B4
peptidyl-lysine deacetylation (GO:0034983)	1/7	0.490209	0.751566	0	0	1.65022	1.17648	HDAC4
granulocyte migration (GO:0097530)	1/7	0.490209	0.751566	0	0	1.65022	1.17648	ANXA1
positive regulation of triglyceride catabolic process (GO:0010898)	1/7	0.490209	0.751566	0	0	1.65022	1.17648	ABHD5
regulation of alpha-beta T cell differentiation (GO:0046637)	1/7	0.490209	0.751566	0	0	1.65022	1.17648	PRDM1
negative regulation of cardiocyte differentiation (GO:1905208)	1/7	0.490209	0.751566	0	0	1.65022	1.17648	FRS2
regulation of dendritic cell differentiation (GO:2001198)	1/7	0.490209	0.751566	0	0	1.65022	1.17648	HMGB1
positive regulation of RIG-I signaling pathway (GO:1900246)	1/7	0.490209	0.751566	0	0	1.65022	1.17648	PUM2
positive regulation of fatty acid beta-oxidation (GO:0032000)	1/7	0.490209	0.751566	0	0	1.65022	1.17648	AKT2
positive regulation of striated muscle contraction (GO:0045989)	1/7	0.490209	0.751566	0	0	1.65022	1.17648	GSTO1
positive regulation of neuroblast proliferation (GO:0002052)	1/7	0.490209	0.751566	0	0	1.65022	1.17648	CTNNB1
purine ribonucleotide transport (GO:0015868)	1/7	0.490209	0.751566	0	0	1.65022	1.17648	SLC25A17
auditory receptor cell differentiation (GO:0042491)	1/7	0.490209	0.751566	0	0	1.65022	1.17648	JAG2
negative regulation of B cell apoptotic process (GO:0002903)	1/7	0.490209	0.751566	0	0	1.65022	1.17648	BCL6
regulation of toll-like receptor 3 signaling pathway (GO:0034139)	1/7	0.490209	0.751566	0	0	1.65022	1.17648	F2RL1
positive regulation of mRNA binding (GO:1902416)	1/7	0.490209	0.751566	0	0	1.65022	1.17648	EIF4G1
V(D)J recombination (GO:0033151)	1/7	0.490209	0.751566	0	0	1.65022	1.17648	HMGB1
pharyngeal arch artery morphogenesis (GO:0061626)	1/7	0.490209	0.751566	0	0	1.65022	1.17648	BMPR2
negative regulation of epidermal cell differentiation (GO:0045605)	1/7	0.490209	0.751566	0	0	1.65022	1.17648	SRSF6
negative regulation of dendritic cell apoptotic process (GO:2000669)	1/7	0.490209	0.751566	0	0	1.65022	1.17648	GAS6
positive regulation of ceramide biosynthetic process (GO:2000304)	1/7	0.490209	0.751566	0	0	1.65022	1.17648	SMPD3
mannose metabolic process (GO:0006013)	1/7	0.490209	0.751566	0	0	1.65022	1.17648	MAN2A1
positive regulation of insulin receptor signaling pathway (GO:0046628)	1/7	0.490209	0.751566	0	0	1.65022	1.17648	IGF2
activation of cysteine-type endopeptidase activity involved in apoptotic process by cytochrome c (GO:0008635)	1/7	0.490209	0.751566	0	0	1.65022	1.17648	BAX
pentose metabolic process (GO:0019321)	1/7	0.490209	0.751566	0	0	1.65022	1.17648	RPE
regulation of anion transport (GO:0044070)	1/7	0.490209	0.751566	0	0	1.65022	1.17648	RAB11B
epithelial cell differentiation involved in kidney development (GO:0035850)	1/7	0.490209	0.751566	0	0	1.65022	1.17648	MTSS1
adenylate cyclase-activating dopamine receptor signaling pathway (GO:0007191)	1/7	0.490209	0.751566	0	0	1.65022	1.17648	GNB1
cell differentiation in spinal cord (GO:0021515)	1/7	0.490209	0.751566	0	0	1.65022	1.17648	SOX4
G-quadruplex DNA unwinding (GO:0044806)	1/7	0.490209	0.751566	0	0	1.65022	1.17648	HNRNPA2B1
negative regulation of nitric oxide biosynthetic process (GO:0045019)	1/7	0.490209	0.751566	0	0	1.65022	1.17648	ATP2B4
molybdopterin cofactor biosynthetic process (GO:0032324)	1/7	0.490209	0.751566	0	0	1.65022	1.17648	MOCS2
xenobiotic catabolic process (GO:0042178)	1/7	0.490209	0.751566	0	0	1.65022	1.17648	GSTO1
noradrenergic neuron differentiation (GO:0003357)	1/7	0.490209	0.751566	0	0	1.65022	1.17648	SOX4
alditol metabolic process (GO:0019400)	1/7	0.490209	0.751566	0	0	1.65022	1.17648	COQ2
positive regulation of membrane depolarization (GO:1904181)	1/7	0.490209	0.751566	0	0	1.65022	1.17648	ANK3
lens fiber cell differentiation (GO:0070306)	1/7	0.490209	0.751566	0	0	1.65022	1.17648	WNT7B
regulation of protein deubiquitination (GO:0090085)	1/7	0.490209	0.751566	0	0	1.65022	1.17648	OTUD4
regulation of microtubule binding (GO:1904526)	1/7	0.490209	0.751566	0	0	1.65022	1.17648	MAPRE1
tooth mineralization (GO:0034505)	1/7	0.490209	0.751566	0	0	1.65022	1.17648	STIM1
regulation of cell projection organization (GO:0031344)	1/7	0.490209	0.751566	0	0	1.65022	1.17648	PROM2
regulation of RNA polymerase II regulatory region sequence-specific DNA binding (GO:1903025)	1/7	0.490209	0.751566	0	0	1.65022	1.17648	NSD1
regulation of microglial cell activation (GO:1903978)	1/7	0.490209	0.751566	0	0	1.65022	1.17648	APP
positive regulation of type I interferon-mediated signaling pathway (GO:0060340)	1/7	0.490209	0.751566	0	0	1.65022	1.17648	UBE2K
positive regulation of myeloid cell apoptotic process (GO:0033034)	1/7	0.490209	0.751566	0	0	1.65022	1.17648	PIK3CB
cleavage furrow formation (GO:0036089)	1/7	0.490209	0.751566	0	0	1.65022	1.17648	RHOA
outer mitochondrial membrane organization (GO:0007008)	1/7	0.490209	0.751566	0	0	1.65022	1.17648	HSPA4
regulation of skeletal muscle fiber development (GO:0048742)	1/7	0.490209	0.751566	0	0	1.65022	1.17648	FAM129B
kidney epithelium development (GO:0072073)	1/7	0.490209	0.751566	0	0	1.65022	1.17648	WNT7B
regulation of protein localization to centrosome (GO:1904779)	1/7	0.490209	0.751566	0	0	1.65022	1.17648	GSK3B
spermidine metabolic process (GO:0008216)	1/7	0.490209	0.751566	0	0	1.65022	1.17648	PAOX
negative regulation of cardiac muscle tissue development (GO:0055026)	1/7	0.490209	0.751566	0	0	1.65022	1.17648	FRS2
chitin catabolic process (GO:0006032)	1/7	0.490209	0.751566	0	0	1.65022	1.17648	CHIT1
store-operated calcium entry (GO:0002115)	1/7	0.490209	0.751566	0	0	1.65022	1.17648	STIM1
metanephric nephron tubule development (GO:0072234)	1/7	0.490209	0.751566	0	0	1.65022	1.17648	WNT7B
marginal zone B cell differentiation (GO:0002315)	1/7	0.490209	0.751566	0	0	1.65022	1.17648	NOTCH2
ER overload response (GO:0006983)	1/7	0.490209	0.751566	0	0	1.65022	1.17648	GSK3B
regulation of relaxation of muscle (GO:1901077)	1/7	0.490209	0.751566	0	0	1.65022	1.17648	CAMK2D
membrane invagination (GO:0010324)	1/7	0.490209	0.751566	0	0	1.65022	1.17648	FCHO2
selenocysteine incorporation (GO:0001514)	1/7	0.490209	0.751566	0	0	1.65022	1.17648	SECISBP2L
long-chain fatty acid import (GO:0044539)	1/7	0.490209	0.751566	0	0	1.65022	1.17648	SLC27A4
cellular phosphate ion homeostasis (GO:0030643)	1/7	0.490209	0.751566	0	0	1.65022	1.17648	SLC34A2
hyperosmotic response (GO:0006972)	1/7	0.490209	0.751566	0	0	1.65022	1.17648	EPO
leucine metabolic process (GO:0006551)	1/7	0.490209	0.751566	0	0	1.65022	1.17648	HMGCL
substrate-dependent cell migration, cell extension (GO:0006930)	1/7	0.490209	0.751566	0	0	1.65022	1.17648	CD2AP
axon regeneration (GO:0031103)	1/7	0.490209	0.751566	0	0	1.65022	1.17648	NREP
cellular divalent inorganic anion homeostasis (GO:0072501)	1/7	0.490209	0.751566	0	0	1.65022	1.17648	SLC34A2
negative regulation of mitochondrial outer membrane permeabilization involved in apoptotic signaling pathway (GO:1901029)	1/7	0.490209	0.751566	0	0	1.65022	1.17648	SLC25A5
positive regulation of dendritic spine morphogenesis (GO:0061003)	1/7	0.490209	0.751566	0	0	1.65022	1.17648	CAPRIN1
venous blood vessel development (GO:0060841)	1/7	0.490209	0.751566	0	0	1.65022	1.17648	BMPR2
exonucleolytic trimming to generate mature 3'-end of 5.8S rRNA from tricistronic rRNA transcript (SSU-rRNA, 5.8S rRNA, LSU-rRNA) (GO:0000467)	1/7	0.490209	0.751566	0	0	1.65022	1.17648	EXOSC2
regulation of interleukin-13 production (GO:0032656)	1/7	0.490209	0.751566	0	0	1.65022	1.17648	RARA
positive regulation of lipid transport (GO:0032370)	1/7	0.490209	0.751566	0	0	1.65022	1.17648	PRELID1
regulation of chromatin assembly or disassembly (GO:0001672)	1/7	0.490209	0.751566	0	0	1.65022	1.17648	SPTY2D1
positive regulation of sphingolipid biosynthetic process (GO:0090154)	1/7	0.490209	0.751566	0	0	1.65022	1.17648	SMPD3
rRNA-containing ribonucleoprotein complex export from nucleus (GO:0071428)	1/7	0.490209	0.751566	0	0	1.65022	1.17648	RPSA
positive regulation of glutamate receptor signaling pathway (GO:1900451)	1/7	0.490209	0.751566	0	0	1.65022	1.17648	ADRB2
cellular trivalent inorganic anion homeostasis (GO:0072502)	1/7	0.490209	0.751566	0	0	1.65022	1.17648	SLC34A2
exonucleolytic trimming involved in rRNA processing (GO:0000459)	1/7	0.490209	0.751566	0	0	1.65022	1.17648	EXOSC2
regulation of extracellular matrix organization (GO:1903053)	1/7	0.490209	0.751566	0	0	1.65022	1.17648	DDR1
regulation of mitochondrial fusion (GO:0010635)	1/7	0.490209	0.751566	0	0	1.65022	1.17648	VAT1
positive regulation of histone H3-K9 methylation (GO:0051574)	1/7	0.490209	0.751566	0	0	1.65022	1.17648	JARID2
oxaloacetate metabolic process (GO:0006107)	1/7	0.490209	0.751566	0	0	1.65022	1.17648	ACLY
radial glial cell differentiation (GO:0060019)	1/7	0.490209	0.751566	0	0	1.65022	1.17648	STAT3
positive regulation of mast cell degranulation (GO:0043306)	1/7	0.490209	0.751566	0	0	1.65022	1.17648	VAMP8
regulation of lymphocyte migration (GO:2000401)	1/7	0.490209	0.751566	0	0	1.65022	1.17648	SLC8B1
positive regulation of cellular senescence (GO:2000774)	1/7	0.490209	0.751566	0	0	1.65022	1.17648	HMGA1
positive regulation of extracellular matrix disassembly (GO:0090091)	1/7	0.490209	0.751566	0	0	1.65022	1.17648	CLASP1
vesicle transport along actin filament (GO:0030050)	1/7	0.490209	0.751566	0	0	1.65022	1.17648	ACTN4
regulation of tube diameter (GO:0035296)	1/7	0.490209	0.751566	0	0	1.65022	1.17648	ADCY6
regulation of low-density lipoprotein particle clearance (GO:0010988)	1/7	0.490209	0.751566	0	0	1.65022	1.17648	HNRNPK
riboflavin metabolic process (GO:0006771)	1/7	0.490209	0.751566	0	0	1.65022	1.17648	RFK
negative regulation of type 2 immune response (GO:0002829)	1/7	0.490209	0.751566	0	0	1.65022	1.17648	ANXA1
left/right pattern formation (GO:0060972)	1/7	0.490209	0.751566	0	0	1.65022	1.17648	CITED2
dolichyl diphosphate metabolic process (GO:0046465)	1/7	0.490209	0.751566	0	0	1.65022	1.17648	NUS1
retrograde axonal transport (GO:0008090)	1/7	0.490209	0.751566	0	0	1.65022	1.17648	PAFAH1B1
cellular response to leptin stimulus (GO:0044320)	1/7	0.490209	0.751566	0	0	1.65022	1.17648	STAT3
regulation of vesicle fusion (GO:0031338)	6/61	0.492589	0.754348	0	0	1.08017	0.764849	USP6NL;ANXA1;RABGAP1;AKT2;TBC1D2B;TBC1D22B
positive regulation of leukocyte chemotaxis (GO:0002690)	6/61	0.492589	0.754348	0	0	1.08017	0.764849	ADAM17;ADAM10;F2RL1;HMGB1;CALR;GAS6
negative regulation of MAP kinase activity (GO:0043407)	6/61	0.492589	0.754348	0	0	1.08017	0.764849	DUSP22;DAB2IP;PDCD4;DUSP16;HIPK3;DUSP7
glycoprotein biosynthetic process (GO:0009101)	7/72	0.494792	0.757431	0	0	1.06632	0.750282	GOLGA2;B3GALNT2;BMPR2;SERP1;COG3;FAM20B;FUT2
positive regulation of peptidyl-serine phosphorylation (GO:0033138)	8/83	0.496633	0.759959	0	0	1.05616	0.739209	LATS1;APP;PINK1;ATP2B4;AKT1;BRAF;GAS6;EIF4G1
glucan catabolic process (GO:0009251)	2/18	0.501555	0.762242	0	0	1.23766	0.854034	PHKG1;CALM1
anion transmembrane transport (GO:0098656)	2/18	0.501555	0.762242	0	0	1.23766	0.854034	LRRC8A;LRRC8E
positive regulation of cyclic nucleotide biosynthetic process (GO:0030804)	2/18	0.501555	0.762242	0	0	1.23766	0.854034	CALM3;CALM1
negative regulation of fibroblast proliferation (GO:0048147)	2/18	0.501555	0.762242	0	0	1.23766	0.854034	DAB2IP;EMD
regulation of chemokine production (GO:0032642)	2/18	0.501555	0.762242	0	0	1.23766	0.854034	ADAM17;HIF1A
ubiquitin-dependent protein catabolic process via the multivesicular body sorting pathway (GO:0043162)	2/18	0.501555	0.762242	0	0	1.23766	0.854034	VPS4B;NEDD4
negative regulation of microtubule depolymerization (GO:0007026)	2/18	0.501555	0.762242	0	0	1.23766	0.854034	CLASP1;CAMSAP2
insulin secretion (GO:0030073)	2/18	0.501555	0.762242	0	0	1.23766	0.854034	CYB5R4;RAB11B
dolichol-linked oligosaccharide biosynthetic process (GO:0006488)	2/18	0.501555	0.762242	0	0	1.23766	0.854034	NUS1;ALG8
glycogen catabolic process (GO:0005980)	2/18	0.501555	0.762242	0	0	1.23766	0.854034	PHKG1;CALM1
glycogen biosynthetic process (GO:0005978)	2/18	0.501555	0.762242	0	0	1.23766	0.854034	UBC;UBA52
negative regulation of protein transport (GO:0051224)	2/18	0.501555	0.762242	0	0	1.23766	0.854034	NDFIP2;SNX12
regulation of cellular response to growth factor stimulus (GO:0090287)	2/18	0.501555	0.762242	0	0	1.23766	0.854034	TFAP2B;XIAP
iron-sulfur cluster assembly (GO:0016226)	2/18	0.501555	0.762242	0	0	1.23766	0.854034	HSPA9;IBA57
actin filament polymerization (GO:0030041)	2/18	0.501555	0.762242	0	0	1.23766	0.854034	COBL;RAC1
regulation of cellular response to transforming growth factor beta stimulus (GO:1903844)	2/18	0.501555	0.762242	0	0	1.23766	0.854034	SMURF2;NREP
glucan biosynthetic process (GO:0009250)	2/18	0.501555	0.762242	0	0	1.23766	0.854034	UBC;UBA52
positive regulation of lipid catabolic process (GO:0050996)	2/18	0.501555	0.762242	0	0	1.23766	0.854034	AKT2;ABHD5
keratan sulfate biosynthetic process (GO:0018146)	3/29	0.504687	0.764677	0	0	1.14245	0.781224	B4GALT1;B4GAT1;B4GALT5
cortical cytoskeleton organization (GO:0030865)	3/29	0.504687	0.764677	0	0	1.14245	0.781224	RHOV;EZR;ARF6
lysosome localization (GO:0032418)	3/29	0.504687	0.764677	0	0	1.14245	0.781224	LAMTOR1;NDEL1;ARL8B
amino acid transmembrane transport (GO:0003333)	3/29	0.504687	0.764677	0	0	1.14245	0.781224	SLC38A9;SLC38A2;SLC38A4
regulation of myoblast differentiation (GO:0045661)	3/29	0.504687	0.764677	0	0	1.14245	0.781224	BTG1;HIF1AN;ZFP36L1
TRIF-dependent toll-like receptor signaling pathway (GO:0035666)	3/29	0.504687	0.764677	0	0	1.14245	0.781224	UBE2D3;UBC;UBA52
tube closure (GO:0060606)	3/29	0.504687	0.764677	0	0	1.14245	0.781224	VANGL2;SEMA4C;COBL
lung development (GO:0030324)	3/29	0.504687	0.764677	0	0	1.14245	0.781224	ERRFI1;CEBPA;WNT7B
negative regulation of cytokine secretion (GO:0050710)	4/40	0.506464	0.765919	0	0	1.10013	0.748419	ANXA1;F2RL1;GAS6;EZR
negative regulation of catabolic process (GO:0009895)	4/40	0.506464	0.765919	0	0	1.10013	0.748419	HDAC4;SNX12;FLNA;AZIN1
regulation of viral transcription (GO:0046782)	4/40	0.506464	0.765919	0	0	1.10013	0.748419	ZFP36;CCNT1;RSF1;POLR2L
JAK-STAT cascade (GO:0007259)	4/40	0.506464	0.765919	0	0	1.10013	0.748419	STAT3;MAPK1;PIAS1;IFNAR1
negative regulation of transport (GO:0051051)	4/40	0.506464	0.765919	0	0	1.10013	0.748419	YRDC;NDFIP2;PTEN;SNX12
positive regulation of actin filament polymerization (GO:0030838)	5/51	0.50776	0.767009	0	0	1.07621	0.729395	VASP;CTTN;ARPC4;RAC1;ARF6
regulation of telomere maintenance via telomerase (GO:0032210)	5/51	0.50776	0.767009	0	0	1.07621	0.729395	TNKS2;MAPK1;CCT7;MAP2K7;HNRNPA1
peptidyl-tyrosine modification (GO:0018212)	5/51	0.50776	0.767009	0	0	1.07621	0.729395	INSR;ABI1;PDGFB;EPHA1;FGFR3
regulation of actin filament-based process (GO:0032970)	6/62	0.508818	0.767689	0	0	1.06083	0.716763	TAOK1;FZD10;RHOV;RND3;RHOA;ARHGEF5
cellular amide metabolic process (GO:0043603)	6/62	0.508818	0.767689	0	0	1.06083	0.716763	CPM;SGPL1;ORMDL2;CPD;ORMDL3;CLN8
tRNA processing (GO:0008033)	6/62	0.508818	0.767689	0	0	1.06083	0.716763	NSUN2;CSTF2;TRMT6;THUMPD1;TRMT61A;AARS
lymphocyte differentiation (GO:0030098)	7/73	0.509733	0.767689	0	0	1.0501	0.707631	HDAC4;JAG2;HDAC5;ADAM17;KLF6;CEBPG;SOX4
positive regulation of inflammatory response (GO:0050729)	7/73	0.509733	0.767689	0	0	1.0501	0.707631	VAMP8;NFKBIA;NLRP10;IL18;PDCD4;IL6ST;MAPK13
regulation of cellular macromolecule biosynthetic process (GO:2000112)	58/631	0.514901	0.767689	0	0	1.00208	0.665159	APP;BTG1;HP1BP3;HMGB3;TCF20;HR;RORA;NUCKS1;HMGB1;BACH1;CELSR2;RBM3;SUFU;UBTF;HMG20A;SOX4;TGIF2;TSC22D3;MLF2;SFPQ;IRF2;ATF5;NOTCH2;KMT2D;MTPN;DDX6;CDC123;CEBPB;BAZ2A;FOXO4;SPTY2D1;FOXO3;ACVR1B;HIF1A;MLLT6;SBNO1;HIVEP1;RBBP6;GPBP1L1;RREB1;ZKSCAN1;ESRRA;WWTR1;TFAP2B;CREBBP;BCL11B;NFYA;ASCC1;CNBP;INSR;STAT3;IGF2;HMGA1;MAFB;SP1;SP3;GTF2IRD1;CALR
ncRNA processing (GO:0034470)	21/227	0.517865	0.767689	0	0	1.00925	0.664125	RPS9;NCBP1;RPL31;RPL22;RPSA;DICER1;CSNK1E;RPL9;RPL7;RCL1;FBL;RPL18A;RPS18;RPS29;AGO2;HNRNPA2B1;RPS3;SBDS;UBA52;EXOSC2;AARS
positive regulation of cell cycle process (GO:0090068)	10/107	0.52429	0.767689	0	0	1.02065	0.659043	DYNC1H1;SPAST;INSR;RCC2;PDGFB;IGF2;DAB2IP;PKP4;FOXO4;RHOA
negative regulation of response to external stimulus (GO:0032102)	10/107	0.52429	0.767689	0	0	1.02065	0.659043	NLRP10;NFKBIL1;CD109;PCBP2;PTEN;RORA;EPPK1;GATA3;TRIB1;KLF4
regulation of calcium ion transport (GO:0051924)	5/52	0.525422	0.767689	0	0	1.05325	0.677823	STIM1;HOMER2;SARAF;CTNNB1;SLC8B1
B cell differentiation (GO:0030183)	5/52	0.525422	0.767689	0	0	1.05325	0.677823	HDAC4;HDAC5;ADAM17;KLF6;CEBPG
positive regulation of nervous system development (GO:0051962)	5/52	0.525422	0.767689	0	0	1.05325	0.677823	PARD3;CLSTN1;DAB2IP;DICER1;EPHB3
regulation of phagocytosis (GO:0050764)	4/41	0.526382	0.767689	0	0	1.07034	0.686865	CAMK1D;RAB27A;CALR;GAS6
negative regulation of secretion by cell (GO:1903531)	3/30	0.528034	0.767689	0	0	1.10007	0.7025	VAMP8;ANXA1;SLC30A1
negative regulation of DNA biosynthetic process (GO:2000279)	3/30	0.528034	0.767689	0	0	1.10007	0.7025	BMPR2;HNRNPA1;FAM129B
MyD88-independent toll-like receptor signaling pathway (GO:0002756)	3/30	0.528034	0.767689	0	0	1.10007	0.7025	UBE2D3;UBC;UBA52
artery morphogenesis (GO:0048844)	3/30	0.528034	0.767689	0	0	1.10007	0.7025	TFAP2B;BMPR2;JAG1
response to estradiol (GO:0032355)	3/30	0.528034	0.767689	0	0	1.10007	0.7025	NRIP1;STAT3;CTNNB1
CENP-A containing nucleosome assembly (GO:0034080)	3/30	0.528034	0.767689	0	0	1.10007	0.7025	RBBP4;HJURP;RSF1
CENP-A containing chromatin organization (GO:0061641)	3/30	0.528034	0.767689	0	0	1.10007	0.7025	RBBP4;HJURP;RSF1
negative regulation of stress-activated MAPK cascade (GO:0032873)	3/30	0.528034	0.767689	0	0	1.10007	0.7025	PINK1;F2RL1;EZR
negative regulation of smoothened signaling pathway (GO:0045879)	2/19	0.531081	0.767689	0	0	1.16479	0.737126	PTCH1;SUFU
positive regulation of chromosome organization (GO:2001252)	2/19	0.531081	0.767689	0	0	1.16479	0.737126	BECN1;PPP1R10
protein ADP-ribosylation (GO:0006471)	2/19	0.531081	0.767689	0	0	1.16479	0.737126	ARF4;TNKS2
negative regulation of phosphate metabolic process (GO:0045936)	2/19	0.531081	0.767689	0	0	1.16479	0.737126	CDKN1A;CDKN1B
cellular polysaccharide catabolic process (GO:0044247)	2/19	0.531081	0.767689	0	0	1.16479	0.737126	PHKG1;CALM1
endoplasmic reticulum mannose trimming (GO:1904380)	2/19	0.531081	0.767689	0	0	1.16479	0.737126	UBC;UBA52
acetylcholine receptor signaling pathway (GO:0095500)	2/19	0.531081	0.767689	0	0	1.16479	0.737126	GNAQ;GNB1
negative regulation of proteolysis involved in cellular protein catabolic process (GO:1903051)	2/19	0.531081	0.767689	0	0	1.16479	0.737126	GABARAPL2;SGTA
Rac protein signal transduction (GO:0016601)	2/19	0.531081	0.767689	0	0	1.16479	0.737126	TIAM1;RAC1
positive regulation of toll-like receptor signaling pathway (GO:0034123)	2/19	0.531081	0.767689	0	0	1.16479	0.737126	F2RL1;HMGB1
positive regulation of lipid storage (GO:0010884)	2/19	0.531081	0.767689	0	0	1.16479	0.737126	EHD1;SREBF2
calcium ion transport into cytosol (GO:0060402)	2/19	0.531081	0.767689	0	0	1.16479	0.737126	ATP2B4;ITPR3
regulation of cAMP biosynthetic process (GO:0030817)	2/19	0.531081	0.767689	0	0	1.16479	0.737126	CALM3;CALM1
positive regulation of axon extension (GO:0045773)	2/19	0.531081	0.767689	0	0	1.16479	0.737126	SEMA7A;GOLGA4
histone methylation (GO:0016571)	2/19	0.531081	0.767689	0	0	1.16479	0.737126	FBL;NSD1
positive regulation of heart contraction (GO:0045823)	2/19	0.531081	0.767689	0	0	1.16479	0.737126	GSK3A;ATP2A2
regulation of long-term synaptic potentiation (GO:1900271)	2/19	0.531081	0.767689	0	0	1.16479	0.737126	APP;SQSTM1
negative regulation of double-strand break repair (GO:2000780)	2/19	0.531081	0.767689	0	0	1.16479	0.737126	TRIP12;OTUB1
regulation of heterotypic cell-cell adhesion (GO:0034114)	2/19	0.531081	0.767689	0	0	1.16479	0.737126	MYADM;KLF4
protein insertion into mitochondrial membrane (GO:0051204)	1/8	0.536998	0.767689	0	0	1.41439	0.879414	BAX
peptidyl-cysteine modification (GO:0018198)	1/8	0.536998	0.767689	0	0	1.41439	0.879414	TMX3
positive regulation of macrophage differentiation (GO:0045651)	1/8	0.536998	0.767689	0	0	1.41439	0.879414	IL34
regulation of establishment of protein localization to mitochondrion (GO:1903747)	1/8	0.536998	0.767689	0	0	1.41439	0.879414	PINK1
ribosomal large subunit export from nucleus (GO:0000055)	1/8	0.536998	0.767689	0	0	1.41439	0.879414	RRS1
stress-induced premature senescence (GO:0090400)	1/8	0.536998	0.767689	0	0	1.41439	0.879414	CDKN1A
positive regulation of isotype switching (GO:0045830)	1/8	0.536998	0.767689	0	0	1.41439	0.879414	TFRC
cellular response to forskolin (GO:1904322)	1/8	0.536998	0.767689	0	0	1.41439	0.879414	ADCY6
response to magnesium ion (GO:0032026)	1/8	0.536998	0.767689	0	0	1.41439	0.879414	ANK3
cellular response to interleukin-21 (GO:0098757)	1/8	0.536998	0.767689	0	0	1.41439	0.879414	STAT3
negative regulation of toll-like receptor 4 signaling pathway (GO:0034144)	1/8	0.536998	0.767689	0	0	1.41439	0.879414	DAB2IP
negative regulation of lipase activity (GO:0060192)	1/8	0.536998	0.767689	0	0	1.41439	0.879414	SORT1
translocation of molecules into host (GO:0044417)	1/8	0.536998	0.767689	0	0	1.41439	0.879414	ALYREF
positive regulation of steroid biosynthetic process (GO:0010893)	1/8	0.536998	0.767689	0	0	1.41439	0.879414	STARD4
cytoskeletal anchoring at nuclear membrane (GO:0090286)	1/8	0.536998	0.767689	0	0	1.41439	0.879414	SUN2
negative regulation of potassium ion transmembrane transporter activity (GO:1901017)	1/8	0.536998	0.767689	0	0	1.41439	0.879414	CAB39
negative regulation of activated T cell proliferation (GO:0046007)	1/8	0.536998	0.767689	0	0	1.41439	0.879414	PRKAR1A
interleukin-21-mediated signaling pathway (GO:0038114)	1/8	0.536998	0.767689	0	0	1.41439	0.879414	STAT3
negative regulation of glucose import (GO:0046325)	1/8	0.536998	0.767689	0	0	1.41439	0.879414	GSK3A
imidazole-containing compound catabolic process (GO:0052805)	1/8	0.536998	0.767689	0	0	1.41439	0.879414	HAL
phagolysosome assembly (GO:0001845)	1/8	0.536998	0.767689	0	0	1.41439	0.879414	RAB14
response to forskolin (GO:1904321)	1/8	0.536998	0.767689	0	0	1.41439	0.879414	ADCY6
desensitization of G-protein coupled receptor protein signaling pathway (GO:0002029)	1/8	0.536998	0.767689	0	0	1.41439	0.879414	ADRB2
positive regulation of spindle checkpoint (GO:0090232)	1/8	0.536998	0.767689	0	0	1.41439	0.879414	NDRG1
bundle of His cell to Purkinje myocyte communication (GO:0086069)	1/8	0.536998	0.767689	0	0	1.41439	0.879414	JUP
T-helper cell lineage commitment (GO:0002295)	1/8	0.536998	0.767689	0	0	1.41439	0.879414	STAT3
atrial cardiac muscle cell to AV node cell signaling (GO:0086026)	1/8	0.536998	0.767689	0	0	1.41439	0.879414	GJA1
regulation of transcription from RNA polymerase II promoter in response to oxidative stress (GO:0043619)	1/8	0.536998	0.767689	0	0	1.41439	0.879414	HIF1A
nodal signaling pathway (GO:0038092)	1/8	0.536998	0.767689	0	0	1.41439	0.879414	ACVR1B
central nervous system myelination (GO:0022010)	1/8	0.536998	0.767689	0	0	1.41439	0.879414	PTEN
negative regulation of retrograde protein transport, ER to cytosol (GO:1904153)	1/8	0.536998	0.767689	0	0	1.41439	0.879414	UBE2G2
regulation of positive chemotaxis (GO:0050926)	1/8	0.536998	0.767689	0	0	1.41439	0.879414	F2RL1
regulation of toll-like receptor 2 signaling pathway (GO:0034135)	1/8	0.536998	0.767689	0	0	1.41439	0.879414	F2RL1
isoprenoid biosynthetic process (GO:0008299)	1/8	0.536998	0.767689	0	0	1.41439	0.879414	IDI1
positive regulation of metanephros development (GO:0072216)	1/8	0.536998	0.767689	0	0	1.41439	0.879414	PDGFB
cell junction maintenance (GO:0034331)	1/8	0.536998	0.767689	0	0	1.41439	0.879414	F2RL1
regulation of chemokine secretion (GO:0090196)	1/8	0.536998	0.767689	0	0	1.41439	0.879414	F2RL1
positive regulation of tumor necrosis factor biosynthetic process (GO:0042535)	1/8	0.536998	0.767689	0	0	1.41439	0.879414	HSPB1
cellular response to epinephrine stimulus (GO:0071872)	1/8	0.536998	0.767689	0	0	1.41439	0.879414	ATP2B4
histidine catabolic process (GO:0006548)	1/8	0.536998	0.767689	0	0	1.41439	0.879414	HAL
angiogenesis involved in wound healing (GO:0060055)	1/8	0.536998	0.767689	0	0	1.41439	0.879414	ADIPOR2
diol biosynthetic process (GO:0034312)	1/8	0.536998	0.767689	0	0	1.41439	0.879414	ACER1
negative regulation of mRNA polyadenylation (GO:1900364)	1/8	0.536998	0.767689	0	0	1.41439	0.879414	CCNT1
early endosome to Golgi transport (GO:0034498)	1/8	0.536998	0.767689	0	0	1.41439	0.879414	RBSN
sphingosine biosynthetic process (GO:0046512)	1/8	0.536998	0.767689	0	0	1.41439	0.879414	ACER1
late endosome to vacuole transport via multivesicular body sorting pathway (GO:0032511)	1/8	0.536998	0.767689	0	0	1.41439	0.879414	TMEM50A
positive regulation of regulatory T cell differentiation (GO:0045591)	1/8	0.536998	0.767689	0	0	1.41439	0.879414	BCL6
heterochromatin assembly (GO:0031507)	1/8	0.536998	0.767689	0	0	1.41439	0.879414	HMGA1
positive regulation of immunoglobulin mediated immune response (GO:0002891)	1/8	0.536998	0.767689	0	0	1.41439	0.879414	TFRC
inositol phosphate catabolic process (GO:0071545)	1/8	0.536998	0.767689	0	0	1.41439	0.879414	PTEN
positive regulation of mRNA 3'-end processing (GO:0031442)	1/8	0.536998	0.767689	0	0	1.41439	0.879414	NCBP1
exocrine system development (GO:0035272)	1/8	0.536998	0.767689	0	0	1.41439	0.879414	IGSF3
positive regulation of vasculogenesis (GO:2001214)	1/8	0.536998	0.767689	0	0	1.41439	0.879414	HIF1AN
fatty acid alpha-oxidation (GO:0001561)	1/8	0.536998	0.767689	0	0	1.41439	0.879414	SLC25A17
histidine metabolic process (GO:0006547)	1/8	0.536998	0.767689	0	0	1.41439	0.879414	HAL
phospholipid scrambling (GO:0017121)	1/8	0.536998	0.767689	0	0	1.41439	0.879414	PLSCR3
cellular biogenic amine catabolic process (GO:0042402)	1/8	0.536998	0.767689	0	0	1.41439	0.879414	SLC44A1
leptin-mediated signaling pathway (GO:0033210)	1/8	0.536998	0.767689	0	0	1.41439	0.879414	STAT3
membrane lipid catabolic process (GO:0046466)	1/8	0.536998	0.767689	0	0	1.41439	0.879414	SGPL1
peripheral nervous system axon ensheathment (GO:0032292)	1/8	0.536998	0.767689	0	0	1.41439	0.879414	PARD3
positive regulation of toll-like receptor 4 signaling pathway (GO:0034145)	1/8	0.536998	0.767689	0	0	1.41439	0.879414	F2RL1
granulocyte differentiation (GO:0030851)	1/8	0.536998	0.767689	0	0	1.41439	0.879414	CEBPA
monocyte activation (GO:0042117)	1/8	0.536998	0.767689	0	0	1.41439	0.879414	ADAM10
peroxisomal transport (GO:0043574)	1/8	0.536998	0.767689	0	0	1.41439	0.879414	ZFAND6
peptidyl-diphthamide metabolic process (GO:0017182)	1/8	0.536998	0.767689	0	0	1.41439	0.879414	EEF2
regulation of response to oxidative stress (GO:1902882)	1/8	0.536998	0.767689	0	0	1.41439	0.879414	PINK1
calcium ion import into cytosol (GO:1902656)	1/8	0.536998	0.767689	0	0	1.41439	0.879414	ATP2B4
negative regulation of cilium assembly (GO:1902018)	1/8	0.536998	0.767689	0	0	1.41439	0.879414	MAP4
norepinephrine metabolic process (GO:0042415)	1/8	0.536998	0.767689	0	0	1.41439	0.879414	GATA3
regulation of ERAD pathway (GO:1904292)	1/8	0.536998	0.767689	0	0	1.41439	0.879414	ATXN3
positive regulation of production of miRNAs involved in gene silencing by miRNA (GO:1903800)	1/8	0.536998	0.767689	0	0	1.41439	0.879414	DDX5
regulation of protein localization to Cajal body (GO:1904869)	1/8	0.536998	0.767689	0	0	1.41439	0.879414	CCT7
acid secretion (GO:0046717)	1/8	0.536998	0.767689	0	0	1.41439	0.879414	SLC9A3R1
bone resorption (GO:0045453)	1/8	0.536998	0.767689	0	0	1.41439	0.879414	RAB3D
positive regulation of chromatin silencing (GO:0031937)	1/8	0.536998	0.767689	0	0	1.41439	0.879414	DNMT1
acylglycerol acyl-chain remodeling (GO:0036155)	1/8	0.536998	0.767689	0	0	1.41439	0.879414	DGAT2
peptidyl-diphthamide biosynthetic process from peptidyl-histidine (GO:0017183)	1/8	0.536998	0.767689	0	0	1.41439	0.879414	EEF2
positive regulation of viral entry into host cell (GO:0046598)	1/8	0.536998	0.767689	0	0	1.41439	0.879414	P4HB
peptidyl-lysine acetylation (GO:0018394)	1/8	0.536998	0.767689	0	0	1.41439	0.879414	CREBBP
U4 snRNA 3'-end processing (GO:0034475)	1/8	0.536998	0.767689	0	0	1.41439	0.879414	EXOSC2
calcium ion import across plasma membrane (GO:0098703)	1/8	0.536998	0.767689	0	0	1.41439	0.879414	ATP2B4
glycerol-3-phosphate metabolic process (GO:0006072)	1/8	0.536998	0.767689	0	0	1.41439	0.879414	GPAM
viral mRNA export from host cell nucleus (GO:0046784)	1/8	0.536998	0.767689	0	0	1.41439	0.879414	ALYREF
depyrimidination (GO:0045008)	1/8	0.536998	0.767689	0	0	1.41439	0.879414	TDG
regulation of peroxisome proliferator activated receptor signaling pathway (GO:0035358)	1/8	0.536998	0.767689	0	0	1.41439	0.879414	CITED2
interleukin-1 beta secretion (GO:0050702)	1/8	0.536998	0.767689	0	0	1.41439	0.879414	F2RL1
positive regulation of non-canonical Wnt signaling pathway (GO:2000052)	1/8	0.536998	0.767689	0	0	1.41439	0.879414	CSNK1E
regulation of receptor binding (GO:1900120)	1/8	0.536998	0.767689	0	0	1.41439	0.879414	PTPRF
endochondral ossification (GO:0001958)	1/8	0.536998	0.767689	0	0	1.41439	0.879414	FGFR3
response to vitamin D (GO:0033280)	1/8	0.536998	0.767689	0	0	1.41439	0.879414	AQP3
cellular monovalent inorganic anion homeostasis (GO:0030320)	1/8	0.536998	0.767689	0	0	1.41439	0.879414	SLC34A2
regulation of apoptotic cell clearance (GO:2000425)	1/8	0.536998	0.767689	0	0	1.41439	0.879414	HMGB1
neuron projection extension involved in neuron projection guidance (GO:1902284)	1/8	0.536998	0.767689	0	0	1.41439	0.879414	SEMA3F
regulation of calcium ion transmembrane transport via high voltage-gated calcium channel (GO:1902514)	1/8	0.536998	0.767689	0	0	1.41439	0.879414	CAMK2D
mRNA cleavage (GO:0006379)	1/8	0.536998	0.767689	0	0	1.41439	0.879414	PCF11
regulation of chaperone-mediated autophagy (GO:1904714)	1/8	0.536998	0.767689	0	0	1.41439	0.879414	EEF1A1
response to epinephrine (GO:0071871)	1/8	0.536998	0.767689	0	0	1.41439	0.879414	ATP2B4
cellular response to angiotensin (GO:1904385)	1/8	0.536998	0.767689	0	0	1.41439	0.879414	AHCYL1
negative regulation of interleukin-1 production (GO:0032692)	1/8	0.536998	0.767689	0	0	1.41439	0.879414	GAS6
positive regulation of protein localization to Cajal body (GO:1904871)	1/8	0.536998	0.767689	0	0	1.41439	0.879414	CCT7
negative regulation of platelet aggregation (GO:0090331)	1/8	0.536998	0.767689	0	0	1.41439	0.879414	CD9
positive regulation of transforming growth factor beta production (GO:0071636)	1/8	0.536998	0.767689	0	0	1.41439	0.879414	ATP6AP2
positive regulation of DNA recombination (GO:0045911)	1/8	0.536998	0.767689	0	0	1.41439	0.879414	TFRC
negative regulation of monooxygenase activity (GO:0032769)	1/8	0.536998	0.767689	0	0	1.41439	0.879414	ATP2B4
negative regulation of T-helper cell differentiation (GO:0045623)	1/8	0.536998	0.767689	0	0	1.41439	0.879414	ANXA1
regulation of muscle organ development (GO:0048634)	1/8	0.536998	0.767689	0	0	1.41439	0.879414	MTPN
negative regulation of execution phase of apoptosis (GO:1900118)	1/8	0.536998	0.767689	0	0	1.41439	0.879414	DFFA
axon extension involved in axon guidance (GO:0048846)	1/8	0.536998	0.767689	0	0	1.41439	0.879414	SEMA3F
excitatory synapse assembly (GO:1904861)	1/8	0.536998	0.767689	0	0	1.41439	0.879414	PTEN
Schwann cell development (GO:0014044)	1/8	0.536998	0.767689	0	0	1.41439	0.879414	PARD3
regulation of actin cytoskeleton organization (GO:0032956)	7/75	0.539135	0.770468	0	0	1.01911	0.629593	ARHGDIA;TAOK1;FZD10;RHOV;RND3;RHOA;ARHGEF5
homophilic cell adhesion via plasma membrane adhesion molecules (GO:0007156)	6/64	0.540669	0.772384	0	0	1.02413	0.629789	CADM1;CDH1;NPTN;NECTIN4;CELSR2;NECTIN1
monocarboxylic acid transport (GO:0015718)	5/53	0.5428	0.774599	0	0	1.03125	0.630109	NCOA1;STARD5;SLC25A17;RXRA;SLC27A4
embryonic organ development (GO:0048568)	5/53	0.5428	0.774599	0	0	1.03125	0.630109	RARG;WNT7B;RARA;COBL;TEAD1
positive regulation of tyrosine phosphorylation of STAT protein (GO:0042531)	5/53	0.5428	0.774599	0	0	1.03125	0.630109	EPO;STAT3;IL18;IL6ST;FGFR3
regulation of telomerase activity (GO:0051972)	4/42	0.545901	0.778746	0	0	1.04211	0.630809	HSP90AB1;MAPK1;MAP2K7;KLF4
positive regulation of neuron differentiation (GO:0045666)	9/98	0.549864	0.783434	0	0	1.00105	0.598711	SCARB2;PRKCI;RETREG3;CAMK1D;MMD;NPTN;DAB2IP;MARK2;RHOA
regulation of dendritic spine development (GO:0060998)	3/31	0.550754	0.783434	0	0	1.06073	0.632688	PSEN1;SRCIN1;ARF6
negative regulation of tumor necrosis factor superfamily cytokine production (GO:1903556)	3/31	0.550754	0.783434	0	0	1.06073	0.632688	NFKBIL1;RARA;GAS6
zinc ion homeostasis (GO:0055069)	3/31	0.550754	0.783434	0	0	1.06073	0.632688	SLC39A10;SLC39A8;SLC30A1
cofactor biosynthetic process (GO:0051188)	3/31	0.550754	0.783434	0	0	1.06073	0.632688	HSPA9;MOCS2;IBA57
cellular zinc ion homeostasis (GO:0006882)	3/31	0.550754	0.783434	0	0	1.06073	0.632688	SLC39A10;SLC39A8;SLC30A1
positive regulation of insulin secretion (GO:0032024)	3/31	0.550754	0.783434	0	0	1.06073	0.632688	ANO1;SOX4;GPLD1
nucleobase-containing small molecule interconversion (GO:0015949)	3/31	0.550754	0.783434	0	0	1.06073	0.632688	TXNRD1;AK2;GLRX
calcium ion homeostasis (GO:0055074)	8/87	0.551495	0.784209	0	0	1.00246	0.596587	TFAP2B;STIM1;ATP2B4;ATP2A2;SLC30A1;ATP13A3;CALR;ATP2C1
negative regulation of extrinsic apoptotic signaling pathway (GO:2001237)	7/76	0.553563	0.784959	0	0	1.00428	0.593911	PSME3;TMBIM1;AKT1;CFLAR;SH3RF1;HSPA1B;MCL1
regulation of cell division (GO:0051302)	6/65	0.556253	0.784959	0	0	1.00672	0.590473	BECN1;KLHL21;TXNIP;CALM3;CALM1;RAB11A
chromatin assembly (GO:0031497)	6/65	0.556253	0.784959	0	0	1.00672	0.590473	RBBP4;H3F3A;ANP32E;RSF1;SPTY2D1;NAP1L4
positive regulation of dendritic spine development (GO:0060999)	2/20	0.559388	0.784959	0	0	1.10002	0.639013	CAPRIN1;PSEN1
negative regulation of ion transport (GO:0043271)	2/20	0.559388	0.784959	0	0	1.10002	0.639013	NEDD4;PPIF
phosphatidylethanolamine metabolic process (GO:0046337)	2/20	0.559388	0.784959	0	0	1.10002	0.639013	CEPT1;SELENOI
purine nucleotide metabolic process (GO:0006163)	2/20	0.559388	0.784959	0	0	1.10002	0.639013	NT5C;XDH
intrinsic apoptotic signaling pathway in response to DNA damage by p53 class mediator (GO:0042771)	2/20	0.559388	0.784959	0	0	1.10002	0.639013	DDIT4;AEN
negative regulation of protein depolymerization (GO:1901880)	2/20	0.559388	0.784959	0	0	1.10002	0.639013	CLASP1;CAMSAP2
regulation of toll-like receptor signaling pathway (GO:0034121)	2/20	0.559388	0.784959	0	0	1.10002	0.639013	OTUD4;NFKBIL1
inactivation of MAPK activity (GO:0000188)	2/20	0.559388	0.784959	0	0	1.10002	0.639013	DUSP22;DUSP16
telomere maintenance via telomerase (GO:0007004)	2/20	0.559388	0.784959	0	0	1.10002	0.639013	HSP90AB1;SMG7
inositol phosphate-mediated signaling (GO:0048016)	2/20	0.559388	0.784959	0	0	1.10002	0.639013	NFAT5;PPP3CA
eye morphogenesis (GO:0048592)	2/20	0.559388	0.784959	0	0	1.10002	0.639013	RARG;STAT3
dopaminergic neuron differentiation (GO:0071542)	2/20	0.559388	0.784959	0	0	1.10002	0.639013	RYK;CTNNB1
positive regulation of cAMP biosynthetic process (GO:0030819)	2/20	0.559388	0.784959	0	0	1.10002	0.639013	CALM3;CALM1
cell projection assembly (GO:0030031)	2/20	0.559388	0.784959	0	0	1.10002	0.639013	RHOV;RAC1
ureteric bud morphogenesis (GO:0060675)	2/20	0.559388	0.784959	0	0	1.10002	0.639013	CTNNBIP1;GATA3
regulation of lipoprotein lipase activity (GO:0051004)	2/20	0.559388	0.784959	0	0	1.10002	0.639013	SORT1;FURIN
error-prone translesion synthesis (GO:0042276)	2/20	0.559388	0.784959	0	0	1.10002	0.639013	UBC;UBA52
regulation of cholesterol transport (GO:0032374)	2/20	0.559388	0.784959	0	0	1.10002	0.639013	NUS1;LAMTOR1
regulation of calcium ion transmembrane transport (GO:1903169)	2/20	0.559388	0.784959	0	0	1.10002	0.639013	CAMK2D;CBARP
autophagy of nucleus (GO:0044804)	2/20	0.559388	0.784959	0	0	1.10002	0.639013	BECN1;WIPI2
RNA modification (GO:0009451)	5/54	0.559872	0.784959	0	0	1.01015	0.585933	NSUN2;TRMT6;THUMPD1;TRMT61A;AARS
negative regulation of cellular component organization (GO:0051129)	5/54	0.559872	0.784959	0	0	1.01015	0.585933	GSK3B;DFFA;DDX3X;DNAJB6;HSPA1B
membrane fusion (GO:0061025)	5/54	0.559872	0.784959	0	0	1.01015	0.585933	NSFL1C;SNAP23;BAX;SNAP29;VAMP2
cellular response to nutrient levels (GO:0031669)	5/54	0.559872	0.784959	0	0	1.01015	0.585933	RRAGA;BMPR2;RALB;LAMP2;SREBF2
regulation of inflammatory response (GO:0050727)	15/166	0.564282	0.784959	0	0	0.983225	0.562602	SEMA7A;ANXA1;IL18;OTUD7B;XIAP;RORA;GATA3;KLF4;MAPK13;NFKBIA;PSMA6;BCL6;NLRP10;SHPK;PDCD4
eye development (GO:0001654)	4/43	0.564993	0.784959	0	0	1.01533	0.579698	BLOC1S3;RAB18;HIPK1;RAB3GAP1
positive regulation of interleukin-6 production (GO:0032755)	4/43	0.564993	0.784959	0	0	1.01533	0.579698	NLRP10;F2RL1;HMGB1;MAPK13
regulation of ATP metabolic process (GO:1903578)	4/43	0.564993	0.784959	0	0	1.01533	0.579698	PINK1;SEH1L;NUP153;OGT
branching morphogenesis of an epithelial tube (GO:0048754)	4/43	0.564993	0.784959	0	0	1.01533	0.579698	CTNNBIP1;CTNNB1;NRARP;EPHA2
regulation of interferon-gamma production (GO:0032649)	4/43	0.564993	0.784959	0	0	1.01533	0.579698	IL18;RARA;HMGB1;GAS6
RNA catabolic process (GO:0006401)	4/43	0.564993	0.784959	0	0	1.01533	0.579698	ZFP36;ZFP36L2;HSPA1B;SIDT2
protein transmembrane import into intracellular organelle (GO:0044743)	4/43	0.564993	0.784959	0	0	1.01533	0.579698	TOMM40;HSPA4;PEX26;RAB8B
positive regulation of cytoskeleton organization (GO:0051495)	7/77	0.567791	0.784959	0	0	0.98988	0.560274	VASP;DYNC1H1;CTTN;F2RL1;PFDN2;RAC1;ARF6
rRNA metabolic process (GO:0016072)	18/200	0.570371	0.784959	0	0	0.978832	0.549583	RPS9;CAVIN1;RPL31;RPL22;CD3EAP;RPSA;CSNK1E;RPL9;RPL7;RCL1;FBL;RPL18A;RPS18;RPS29;RPS3;SBDS;UBA52;EXOSC2
cellular response to lipid (GO:0071396)	16/178	0.572603	0.784959	0	0	0.977501	0.545019	RARG;NFKBIL1;TESC;WNT7B;DAB2IP;RORA;FZD10;RHOA;ADCY6;ZFP36;SHPK;TRAF6;NRIP1;RARA;PDCD4;GPLD1
microtubule bundle formation (GO:0001578)	3/32	0.572813	0.784959	0	0	1.02409	0.57062	CLIP1;SPAST;CLASP1
negative regulation of BMP signaling pathway (GO:0030514)	3/32	0.572813	0.784959	0	0	1.02409	0.57062	SMURF2;SKIL;LEMD2
7-methylguanosine RNA capping (GO:0009452)	3/32	0.572813	0.784959	0	0	1.02409	0.57062	NCBP1;GTF2H5;POLR2L
GPI anchor biosynthetic process (GO:0006506)	3/32	0.572813	0.784959	0	0	1.02409	0.57062	PIGT;PIGK;PIGM
positive regulation of T cell differentiation (GO:0045582)	3/32	0.572813	0.784959	0	0	1.02409	0.57062	BCL6;ZBTB1;GATA3
7-methylguanosine mRNA capping (GO:0006370)	3/32	0.572813	0.784959	0	0	1.02409	0.57062	NCBP1;GTF2H5;POLR2L
oxoacid metabolic process (GO:0043436)	3/32	0.572813	0.784959	0	0	1.02409	0.57062	MINPP1;IMPAD1;SULF2
chromatin remodeling at centromere (GO:0031055)	3/32	0.572813	0.784959	0	0	1.02409	0.57062	RBBP4;HJURP;RSF1
type B pancreatic cell differentiation (GO:0003309)	1/9	0.579496	0.784959	0	0	1.23753	0.675191	CDK6
negative regulation of circadian rhythm (GO:0042754)	1/9	0.579496	0.784959	0	0	1.23753	0.675191	SFPQ
secretory granule organization (GO:0033363)	1/9	0.579496	0.784959	0	0	1.23753	0.675191	BLOC1S3
negative regulation of cytokine production involved in inflammatory response (GO:1900016)	1/9	0.579496	0.784959	0	0	1.23753	0.675191	PDCD4
negative regulation of phagocytosis (GO:0050765)	1/9	0.579496	0.784959	0	0	1.23753	0.675191	HMGB1
L-fucose metabolic process (GO:0042354)	1/9	0.579496	0.784959	0	0	1.23753	0.675191	FUT2
manganese ion transport (GO:0006828)	1/9	0.579496	0.784959	0	0	1.23753	0.675191	SLC11A2
regulation of macrophage cytokine production (GO:0010935)	1/9	0.579496	0.784959	0	0	1.23753	0.675191	SEMA7A
positive regulation of protein maturation (GO:1903319)	1/9	0.579496	0.784959	0	0	1.23753	0.675191	RHBDD1
postsynaptic membrane assembly (GO:0097104)	1/9	0.579496	0.784959	0	0	1.23753	0.675191	LRP4
sarcoplasmic reticulum calcium ion transport (GO:0070296)	1/9	0.579496	0.784959	0	0	1.23753	0.675191	ATP2A2
negative regulation of T cell apoptotic process (GO:0070233)	1/9	0.579496	0.784959	0	0	1.23753	0.675191	TSC22D3
regulation of T-helper 1 type immune response (GO:0002825)	1/9	0.579496	0.784959	0	0	1.23753	0.675191	NLRP10
regulation of microtubule-based movement (GO:0060632)	1/9	0.579496	0.784959	0	0	1.23753	0.675191	LAMP1
homocysteine metabolic process (GO:0050667)	1/9	0.579496	0.784959	0	0	1.23753	0.675191	BLMH
embryonic forelimb morphogenesis (GO:0035115)	1/9	0.579496	0.784959	0	0	1.23753	0.675191	TFAP2A
positive regulation of cholesterol esterification (GO:0010873)	1/9	0.579496	0.784959	0	0	1.23753	0.675191	STARD4
Cdc42 protein signal transduction (GO:0032488)	1/9	0.579496	0.784959	0	0	1.23753	0.675191	RHOV
regulation of platelet-derived growth factor receptor-beta signaling pathway (GO:2000586)	1/9	0.579496	0.784959	0	0	1.23753	0.675191	PDGFB
small nucleolar ribonucleoprotein complex assembly (GO:0000491)	1/9	0.579496	0.784959	0	0	1.23753	0.675191	ZNHIT6
positive regulation of leukocyte apoptotic process (GO:2000108)	1/9	0.579496	0.784959	0	0	1.23753	0.675191	PIK3CB
response to dopamine (GO:1903350)	1/9	0.579496	0.784959	0	0	1.23753	0.675191	MAPK1
negative regulation of gluconeogenesis (GO:0045721)	1/9	0.579496	0.784959	0	0	1.23753	0.675191	SIK1
sphingoid biosynthetic process (GO:0046520)	1/9	0.579496	0.784959	0	0	1.23753	0.675191	ACER1
negative regulation of protein exit from endoplasmic reticulum (GO:0070862)	1/9	0.579496	0.784959	0	0	1.23753	0.675191	UBE2G2
L-ascorbic acid metabolic process (GO:0019852)	1/9	0.579496	0.784959	0	0	1.23753	0.675191	GSTO1
response to leucine (GO:0043201)	1/9	0.579496	0.784959	0	0	1.23753	0.675191	SESN1
protein polyglutamylation (GO:0018095)	1/9	0.579496	0.784959	0	0	1.23753	0.675191	TTLL4
maturation of LSU-rRNA from tricistronic rRNA transcript (SSU-rRNA, 5.8S rRNA, LSU-rRNA) (GO:0000463)	1/9	0.579496	0.784959	0	0	1.23753	0.675191	RPL7
columnar/cuboidal epithelial cell differentiation (GO:0002065)	1/9	0.579496	0.784959	0	0	1.23753	0.675191	SOX4
mitochondrial calcium uptake (GO:0036444)	1/9	0.579496	0.784959	0	0	1.23753	0.675191	MICU2
response to muramyl dipeptide (GO:0032495)	1/9	0.579496	0.784959	0	0	1.23753	0.675191	ERBIN
positive regulation of astrocyte differentiation (GO:0048711)	1/9	0.579496	0.784959	0	0	1.23753	0.675191	APP
interleukin-1 secretion (GO:0050701)	1/9	0.579496	0.784959	0	0	1.23753	0.675191	F2RL1
positive regulation of phosphorylation of RNA polymerase II C-terminal domain (GO:1901409)	1/9	0.579496	0.784959	0	0	1.23753	0.675191	CCNT1
peptidyl-amino acid modification (GO:0018193)	1/9	0.579496	0.784959	0	0	1.23753	0.675191	TTLL4
regulation of cytokine secretion involved in immune response (GO:0002739)	1/9	0.579496	0.784959	0	0	1.23753	0.675191	F2RL1
nuclear-transcribed mRNA catabolic process, exonucleolytic, 3'-5' (GO:0034427)	1/9	0.579496	0.784959	0	0	1.23753	0.675191	EXOSC2
positive regulation of epidermis development (GO:0045684)	1/9	0.579496	0.784959	0	0	1.23753	0.675191	FST
regulation of striated muscle tissue development (GO:0016202)	1/9	0.579496	0.784959	0	0	1.23753	0.675191	MTPN
podosome assembly (GO:0071800)	1/9	0.579496	0.784959	0	0	1.23753	0.675191	SH3PXD2A
myeloid leukocyte mediated immunity (GO:0002444)	1/9	0.579496	0.784959	0	0	1.23753	0.675191	ADAM17
positive regulation of establishment of protein localization to telomere (GO:1904851)	1/9	0.579496	0.784959	0	0	1.23753	0.675191	CCT7
negative regulation of activin receptor signaling pathway (GO:0032926)	1/9	0.579496	0.784959	0	0	1.23753	0.675191	FST
regulation of natural killer cell activation (GO:0032814)	1/9	0.579496	0.784959	0	0	1.23753	0.675191	PRDM1
positive regulation of cell activation (GO:0050867)	1/9	0.579496	0.784959	0	0	1.23753	0.675191	APP
regulation of bile acid biosynthetic process (GO:0070857)	1/9	0.579496	0.784959	0	0	1.23753	0.675191	STARD4
engulfment of apoptotic cell (GO:0043652)	1/9	0.579496	0.784959	0	0	1.23753	0.675191	RAC1
regulation of organ morphogenesis (GO:2000027)	1/9	0.579496	0.784959	0	0	1.23753	0.675191	CITED2
negative regulation of lymphocyte apoptotic process (GO:0070229)	1/9	0.579496	0.784959	0	0	1.23753	0.675191	BCL6
cellular response to superoxide (GO:0071451)	1/9	0.579496	0.784959	0	0	1.23753	0.675191	SOD2
regulation of methylation-dependent chromatin silencing (GO:0090308)	1/9	0.579496	0.784959	0	0	1.23753	0.675191	DNMT1
flavonoid glucuronidation (GO:0052696)	1/9	0.579496	0.784959	0	0	1.23753	0.675191	UGT1A10
endothelial cell chemotaxis (GO:0035767)	1/9	0.579496	0.784959	0	0	1.23753	0.675191	EGR3
positive regulation of myeloid leukocyte mediated immunity (GO:0002888)	1/9	0.579496	0.784959	0	0	1.23753	0.675191	F2RL1
postsynaptic density organization (GO:0097106)	1/9	0.579496	0.784959	0	0	1.23753	0.675191	PTEN
regulation of leukocyte activation (GO:0002694)	1/9	0.579496	0.784959	0	0	1.23753	0.675191	SHPK
fucose catabolic process (GO:0019317)	1/9	0.579496	0.784959	0	0	1.23753	0.675191	FUT2
glucose import (GO:0046323)	1/9	0.579496	0.784959	0	0	1.23753	0.675191	SORT1
protein hexamerization (GO:0034214)	1/9	0.579496	0.784959	0	0	1.23753	0.675191	SPAST
cholesterol catabolic process (GO:0006707)	1/9	0.579496	0.784959	0	0	1.23753	0.675191	AKR1D1
granulocyte activation (GO:0036230)	1/9	0.579496	0.784959	0	0	1.23753	0.675191	F2RL1
ether lipid metabolic process (GO:0046485)	1/9	0.579496	0.784959	0	0	1.23753	0.675191	TMEM86A
cellular response to leucine (GO:0071233)	1/9	0.579496	0.784959	0	0	1.23753	0.675191	SESN1
negative regulation of lipid localization (GO:1905953)	1/9	0.579496	0.784959	0	0	1.23753	0.675191	NFKBIA
regulation of homotypic cell-cell adhesion (GO:0034110)	1/9	0.579496	0.784959	0	0	1.23753	0.675191	ANK3
T cell mediated immunity (GO:0002456)	1/9	0.579496	0.784959	0	0	1.23753	0.675191	JAG1
negative regulation of potassium ion transmembrane transport (GO:1901380)	1/9	0.579496	0.784959	0	0	1.23753	0.675191	CAB39
antigen processing and presentation of exogenous peptide antigen via MHC class I, TAP-independent (GO:0002480)	1/9	0.579496	0.784959	0	0	1.23753	0.675191	LNPEP
mitochondrial fragmentation involved in apoptotic process (GO:0043653)	1/9	0.579496	0.784959	0	0	1.23753	0.675191	BAX
lipoprotein biosynthetic process (GO:0042158)	1/9	0.579496	0.784959	0	0	1.23753	0.675191	WIPI2
fatty acid homeostasis (GO:0055089)	1/9	0.579496	0.784959	0	0	1.23753	0.675191	DGAT2
sphingosine metabolic process (GO:0006670)	1/9	0.579496	0.784959	0	0	1.23753	0.675191	ACER1
negative regulation of synaptic transmission, glutamatergic (GO:0051967)	1/9	0.579496	0.784959	0	0	1.23753	0.675191	ATAD1
DNA topological change (GO:0006265)	1/9	0.579496	0.784959	0	0	1.23753	0.675191	HMGB1
response to vitamin (GO:0033273)	1/9	0.579496	0.784959	0	0	1.23753	0.675191	AQP3
removal of superoxide radicals (GO:0019430)	1/9	0.579496	0.784959	0	0	1.23753	0.675191	SOD2
negative regulation of NIK/NF-kappaB signaling (GO:1901223)	1/9	0.579496	0.784959	0	0	1.23753	0.675191	ADIPOR1
positive regulation of transcription of nuclear large rRNA transcript from RNA polymerase I promoter (GO:1901838)	1/9	0.579496	0.784959	0	0	1.23753	0.675191	IPPK
RNA destabilization (GO:0050779)	1/9	0.579496	0.784959	0	0	1.23753	0.675191	MEX3D
response to UV-C (GO:0010225)	1/9	0.579496	0.784959	0	0	1.23753	0.675191	DCUN1D3
actin filament reorganization (GO:0090527)	1/9	0.579496	0.784959	0	0	1.23753	0.675191	FRYL
neuronal ion channel clustering (GO:0045161)	1/9	0.579496	0.784959	0	0	1.23753	0.675191	MTCH1
positive regulation of triglyceride biosynthetic process (GO:0010867)	1/9	0.579496	0.784959	0	0	1.23753	0.675191	GPLD1
long-chain fatty acid biosynthetic process (GO:0042759)	1/9	0.579496	0.784959	0	0	1.23753	0.675191	ELOVL6
sterol catabolic process (GO:0016127)	1/9	0.579496	0.784959	0	0	1.23753	0.675191	AKR1D1
regulation of muscle system process (GO:0090257)	1/9	0.579496	0.784959	0	0	1.23753	0.675191	TPM1
mature B cell differentiation involved in immune response (GO:0002313)	1/9	0.579496	0.784959	0	0	1.23753	0.675191	NOTCH2
cellular response to dopamine (GO:1903351)	1/9	0.579496	0.784959	0	0	1.23753	0.675191	MAPK1
positive regulation of synapse maturation (GO:0090129)	1/9	0.579496	0.784959	0	0	1.23753	0.675191	DAB2IP
L-fucose catabolic process (GO:0042355)	1/9	0.579496	0.784959	0	0	1.23753	0.675191	FUT2
negative regulation of mRNA 3'-end processing (GO:0031441)	1/9	0.579496	0.784959	0	0	1.23753	0.675191	CCNT1
interleukin-1 beta production (GO:0032611)	1/9	0.579496	0.784959	0	0	1.23753	0.675191	F2RL1
positive regulation of ion transmembrane transport (GO:0034767)	1/9	0.579496	0.784959	0	0	1.23753	0.675191	WNK1
protein homooligomerization (GO:0051260)	17/190	0.580439	0.785971	0	0	0.972497	0.529009	B4GALT1;ATL3;KCNJ12;ZBTB1;ITPR3;IDE;SOD2;CLDN1;GOLGA2;EHD1;SPAST;RXRA;CCDC88C;CHMP4B;BAX;VWA2;TMCC1
extracellular matrix disassembly (GO:0022617)	7/78	0.581805	0.787554	0	0	0.975884	0.528558	CDH1;CTSL;BSG;ADAM10;FURIN;HSPG2;KLK7
protein N-linked glycosylation via asparagine (GO:0018279)	4/44	0.583633	0.788506	0	0	0.989896	0.533042	LMAN1;VCP;OSTC;UBE2G2
inorganic anion transport (GO:0015698)	4/44	0.583633	0.788506	0	0	0.989896	0.533042	SLC34A2;ANO1;ANO10;CLIC1
myeloid cell differentiation (GO:0030099)	4/44	0.583633	0.788506	0	0	0.989896	0.533042	HSPA9;CEBPA;EPO;KAT6A
positive regulation of transcription from RNA polymerase I promoter (GO:0045943)	2/21	0.586451	0.788506	0	0	1.04207	0.556114	IPPK;UBTF
dendritic cell differentiation (GO:0097028)	2/21	0.586451	0.788506	0	0	1.04207	0.556114	F2RL1;GAS6
GTP metabolic process (GO:0046039)	2/21	0.586451	0.788506	0	0	1.04207	0.556114	MOCS2;GNAI3
establishment of protein localization to vacuole (GO:0072666)	2/21	0.586451	0.788506	0	0	1.04207	0.556114	TMEM50A;VPS13D
cellular response to hexose stimulus (GO:0071331)	2/21	0.586451	0.788506	0	0	1.04207	0.556114	GAS6;SOX4
energy reserve metabolic process (GO:0006112)	2/21	0.586451	0.788506	0	0	1.04207	0.556114	GSK3B;PHKG1
sterol transport (GO:0015918)	2/21	0.586451	0.788506	0	0	1.04207	0.556114	NPC2;LDLRAP1
ventricular cardiac muscle tissue development (GO:0003229)	2/21	0.586451	0.788506	0	0	1.04207	0.556114	FKBP1A;TPM1
negative regulation of cytokine biosynthetic process (GO:0042036)	2/21	0.586451	0.788506	0	0	1.04207	0.556114	ZFP36;KLF4
embryonic skeletal system morphogenesis (GO:0048704)	2/21	0.586451	0.788506	0	0	1.04207	0.556114	TFAP2A;IRX5
vesicle docking (GO:0048278)	2/21	0.586451	0.788506	0	0	1.04207	0.556114	STX12;STX17
mitochondrial ATP synthesis coupled proton transport (GO:0042776)	2/21	0.586451	0.788506	0	0	1.04207	0.556114	ATP5A1;ATP5G3
non-motile cilium assembly (GO:1905515)	2/21	0.586451	0.788506	0	0	1.04207	0.556114	VANGL2;DCTN1
positive regulation of lipid metabolic process (GO:0045834)	2/21	0.586451	0.788506	0	0	1.04207	0.556114	CREB1;AKT1
mitochondrial calcium ion transmembrane transport (GO:0006851)	2/21	0.586451	0.788506	0	0	1.04207	0.556114	MICU2;SLC8B1
phosphatidylserine acyl-chain remodeling (GO:0036150)	2/21	0.586451	0.788506	0	0	1.04207	0.556114	PLA2G2F;OSBPL8
regulation of ruffle assembly (GO:1900027)	2/21	0.586451	0.788506	0	0	1.04207	0.556114	TACSTD2;NDEL1
cellular divalent inorganic cation homeostasis (GO:0072503)	9/101	0.587166	0.789201	0	0	0.968243	0.515539	STIM1;ATP2B4;ATP2A2;SLC39A10;SLC39A8;SLC30A1;CALR;ATP13A3;ATP2C1
positive regulation of response to external stimulus (GO:0032103)	8/90	0.590949	0.79402	0	0	0.965624	0.507942	NFKBIA;NLRP10;IL18;PDGFB;PDCD4;F2RL1;MAPK13;PUM2
organic anion transport (GO:0015711)	11/124	0.592416	0.795724	0	0	0.963418	0.504393	SLC22A23;SLC9A3R1;OSBPL8;SLC26A2;CYB5R4;PRELID1;SLC25A17;STARD7;NPC2;PITPNB;PRELID3B
positive regulation of protein transport (GO:0051222)	5/56	0.593022	0.795735	0	0	0.970428	0.507072	EZR;PPIA;OAZ1;ARHGEF5;VAMP2
glycosaminoglycan catabolic process (GO:0006027)	5/56	0.593022	0.795735	0	0	0.970428	0.507072	SDC4;GLB1;SDC1;GPC4;HSPG2
ribosome assembly (GO:0042255)	5/56	0.593022	0.795735	0	0	0.970428	0.507072	DDX3X;SBDS;RRS1;RPSA;RSL24D1
positive regulation of cell-cell adhesion (GO:0022409)	3/33	0.594184	0.795959	0	0	0.989902	0.51531	CITED2;ANK3;CD47
neural tube closure (GO:0001843)	3/33	0.594184	0.795959	0	0	0.989902	0.51531	VANGL2;SEMA4C;COBL
tRNA-containing ribonucleoprotein complex export from nucleus (GO:0071431)	3/33	0.594184	0.795959	0	0	0.989902	0.51531	SEH1L;XPOT;NUP153
tRNA export from nucleus (GO:0006409)	3/33	0.594184	0.795959	0	0	0.989902	0.51531	SEH1L;XPOT;NUP153
intra-Golgi vesicle-mediated transport (GO:0006891)	3/33	0.594184	0.795959	0	0	0.989902	0.51531	GABARAPL2;COG3;COPG2
activation of cysteine-type endopeptidase activity involved in apoptotic process (GO:0006919)	7/79	0.595594	0.797582	0	0	0.962277	0.498647	MTCH1;VCP;EGLN3;CASP2;BAX;CFLAR;XDH
positive regulation of T cell activation (GO:0050870)	6/68	0.601444	0.799726	0	0	0.957848	0.486991	ANXA1;TFRC;ZBTB1;CD47;GATA3;IL6ST
metal ion homeostasis (GO:0055065)	4/45	0.601803	0.799726	0	0	0.965699	0.490407	TFAP2B;SLC12A4;ANK3;CNNM4
protein polymerization (GO:0051258)	4/45	0.601803	0.799726	0	0	0.965699	0.490407	COBL;CHMP3;RAC1;UBE2K
negative regulation of MAPK cascade (GO:0043409)	7/80	0.609148	0.799726	0	0	0.949042	0.470435	SLC9A3R1;CAMK2N1;PTEN;DAG1;DAB2IP;EZR;DUSP7
acylglycerol homeostasis (GO:0055090)	2/22	0.612261	0.799726	0	0	0.989907	0.485646	IL18;RORA
protein localization to cilium (GO:0061512)	2/22	0.612261	0.799726	0	0	0.989907	0.485646	EHD1;TULP4
positive regulation of protein targeting to membrane (GO:0090314)	2/22	0.612261	0.799726	0	0	0.989907	0.485646	AKT2;ANK3
negative regulation of response to endoplasmic reticulum stress (GO:1903573)	2/22	0.612261	0.799726	0	0	0.989907	0.485646	PPP1R15B;TMBIM6
negative regulation of actin filament polymerization (GO:0030837)	2/22	0.612261	0.799726	0	0	0.989907	0.485646	ARFGEF1;MYADM
rRNA modification (GO:0000154)	2/22	0.612261	0.799726	0	0	0.989907	0.485646	FBL;THUMPD1
phosphatidylglycerol metabolic process (GO:0046471)	2/22	0.612261	0.799726	0	0	0.989907	0.485646	CDS1;PLA2G2F
regulation of microtubule depolymerization (GO:0031114)	2/22	0.612261	0.799726	0	0	0.989907	0.485646	CLASP1;CAMSAP2
urogenital system development (GO:0001655)	2/22	0.612261	0.799726	0	0	0.989907	0.485646	PTCH1;EPHB3
regulation of ERBB signaling pathway (GO:1901184)	2/22	0.612261	0.799726	0	0	0.989907	0.485646	BTC;HBEGF
protein complex localization (GO:0031503)	2/22	0.612261	0.799726	0	0	0.989907	0.485646	SEH1L;EZR
digestive system development (GO:0055123)	2/22	0.612261	0.799726	0	0	0.989907	0.485646	COBL;GATA3
glucose transport (GO:0015758)	2/22	0.612261	0.799726	0	0	0.989907	0.485646	SORT1;SLC5A1
regulation of natural killer cell mediated cytotoxicity (GO:0042269)	2/22	0.612261	0.799726	0	0	0.989907	0.485646	CADM1;LAMP1
regulation of calcium ion transport into cytosol (GO:0010522)	2/22	0.612261	0.799726	0	0	0.989907	0.485646	EPO;TMBIM6
positive regulation of proteolysis involved in cellular protein catabolic process (GO:1903052)	2/22	0.612261	0.799726	0	0	0.989907	0.485646	PTEN;DAB2IP
hematopoietic progenitor cell differentiation (GO:0002244)	2/22	0.612261	0.799726	0	0	0.989907	0.485646	FST;PRRC2C
epithelial tube morphogenesis (GO:0060562)	3/34	0.614846	0.799726	0	0	0.957917	0.465915	CTNNB1;GATA3;MTSS1
positive regulation of cytokinesis (GO:0032467)	3/34	0.614846	0.799726	0	0	0.957917	0.465915	SPAST;PKP4;RHOA
negative regulation of endothelial cell migration (GO:0010596)	3/34	0.614846	0.799726	0	0	0.957917	0.465915	JUP;DAB2IP;HMGB1
positive regulation of chemokine production (GO:0032722)	3/34	0.614846	0.799726	0	0	0.957917	0.465915	ADAM17;DDX3X;HIF1A
cellular macromolecular complex assembly (GO:0034622)	3/34	0.614846	0.799726	0	0	0.957917	0.465915	TMED10;TMED2;PICALM
regulation of double-strand break repair (GO:2000779)	3/34	0.614846	0.799726	0	0	0.957917	0.465915	SLF2;TRIP12;OTUB1
ncRNA metabolic process (GO:0034660)	3/34	0.614846	0.799726	0	0	0.957917	0.465915	DDX17;AGO2;DICER1
positive regulation of neurogenesis (GO:0050769)	6/69	0.615942	0.799726	0	0	0.942592	0.456782	SEMA6A;MMD;NPTN;DAB2IP;CTNNB1;RHOA
regulation of innate immune response (GO:0045088)	6/69	0.615942	0.799726	0	0	0.942592	0.456782	HSP90AB1;CDC37;XIAP;POLR3G;PTPN11;IFNAR1
response to organic cyclic compound (GO:0014070)	6/69	0.615942	0.799726	0	0	0.942592	0.456782	PAQR5;STAT3;IL18;MAPK1;CTNNB1;AQP3
regulation of response to stress (GO:0080134)	1/10	0.618094	0.799726	0	0	1.09996	0.529208	EIF4G1
negative regulation of cholesterol transport (GO:0032375)	1/10	0.618094	0.799726	0	0	1.09996	0.529208	SREBF2
dorsal/ventral axis specification (GO:0009950)	1/10	0.618094	0.799726	0	0	1.09996	0.529208	LRP4
regulation of sequestering of zinc ion (GO:0061088)	1/10	0.618094	0.799726	0	0	1.09996	0.529208	SLC30A1
superoxide anion generation (GO:0042554)	1/10	0.618094	0.799726	0	0	1.09996	0.529208	NOX1
chloride ion homeostasis (GO:0055064)	1/10	0.618094	0.799726	0	0	1.09996	0.529208	SLC12A4
regulation of platelet-derived growth factor receptor signaling pathway (GO:0010640)	1/10	0.618094	0.799726	0	0	1.09996	0.529208	SLC9A3R1
mesoderm morphogenesis (GO:0048332)	1/10	0.618094	0.799726	0	0	1.09996	0.529208	BMPR2
glycine metabolic process (GO:0006544)	1/10	0.618094	0.799726	0	0	1.09996	0.529208	TDH
positive regulation of bone remodeling (GO:0046852)	1/10	0.618094	0.799726	0	0	1.09996	0.529208	ATP6AP1
glutamine metabolic process (GO:0006541)	1/10	0.618094	0.799726	0	0	1.09996	0.529208	GLUL
regulation of protein exit from endoplasmic reticulum (GO:0070861)	1/10	0.618094	0.799726	0	0	1.09996	0.529208	TM9SF4
regulation of amyloid-beta clearance (GO:1900221)	1/10	0.618094	0.799726	0	0	1.09996	0.529208	PICALM
RNA phosphodiester bond hydrolysis, endonucleolytic (GO:0090502)	1/10	0.618094	0.799726	0	0	1.09996	0.529208	DICER1
neuroepithelial cell differentiation (GO:0060563)	1/10	0.618094	0.799726	0	0	1.09996	0.529208	SOX4
mitotic G1 DNA damage checkpoint (GO:0031571)	1/10	0.618094	0.799726	0	0	1.09996	0.529208	CCND1
chylomicron assembly (GO:0034378)	1/10	0.618094	0.799726	0	0	1.09996	0.529208	P4HB
glycoprotein catabolic process (GO:0006516)	1/10	0.618094	0.799726	0	0	1.09996	0.529208	EDEM1
positive regulation of T cell apoptotic process (GO:0070234)	1/10	0.618094	0.799726	0	0	1.09996	0.529208	PRELID1
negative regulation of reproductive process (GO:2000242)	1/10	0.618094	0.799726	0	0	1.09996	0.529208	CALR
negative regulation of cell activation (GO:0050866)	1/10	0.618094	0.799726	0	0	1.09996	0.529208	PDGFB
regulation of establishment of protein localization to telomere (GO:0070203)	1/10	0.618094	0.799726	0	0	1.09996	0.529208	CCT7
nucleoside metabolic process (GO:0009116)	1/10	0.618094	0.799726	0	0	1.09996	0.529208	ERH
DNA replication-dependent nucleosome assembly (GO:0006335)	1/10	0.618094	0.799726	0	0	1.09996	0.529208	RBBP4
positive regulation of T cell receptor signaling pathway (GO:0050862)	1/10	0.618094	0.799726	0	0	1.09996	0.529208	RPS3
complement receptor mediated signaling pathway (GO:0002430)	1/10	0.618094	0.799726	0	0	1.09996	0.529208	GPLD1
ectoderm development (GO:0007398)	1/10	0.618094	0.799726	0	0	1.09996	0.529208	ZBTB7B
protein deneddylation (GO:0000338)	1/10	0.618094	0.799726	0	0	1.09996	0.529208	COPS8
regulation of DNA damage checkpoint (GO:2000001)	1/10	0.618094	0.799726	0	0	1.09996	0.529208	FEM1B
positive regulation of smooth muscle cell migration (GO:0014911)	1/10	0.618094	0.799726	0	0	1.09996	0.529208	PDGFB
maintenance of apical/basal cell polarity (GO:0035090)	1/10	0.618094	0.799726	0	0	1.09996	0.529208	LIN7C
positive regulation of bone resorption (GO:0045780)	1/10	0.618094	0.799726	0	0	1.09996	0.529208	ATP6AP1
ceramide catabolic process (GO:0046514)	1/10	0.618094	0.799726	0	0	1.09996	0.529208	ACER1
coenzyme A metabolic process (GO:0015936)	1/10	0.618094	0.799726	0	0	1.09996	0.529208	ACLY
stress fiber assembly (GO:0043149)	1/10	0.618094	0.799726	0	0	1.09996	0.529208	RHOA
mitotic G1/S transition checkpoint (GO:0044819)	1/10	0.618094	0.799726	0	0	1.09996	0.529208	CCND1
chaperone-mediated protein transport (GO:0072321)	1/10	0.618094	0.799726	0	0	1.09996	0.529208	TIMM8B
cellular response to leucine starvation (GO:1990253)	1/10	0.618094	0.799726	0	0	1.09996	0.529208	SESN1
DNA replication-dependent nucleosome organization (GO:0034723)	1/10	0.618094	0.799726	0	0	1.09996	0.529208	RBBP4
protein kinase A signaling (GO:0010737)	1/10	0.618094	0.799726	0	0	1.09996	0.529208	EZR
T cell homeostasis (GO:0043029)	1/10	0.618094	0.799726	0	0	1.09996	0.529208	AKT1
very-low-density lipoprotein particle assembly (GO:0034379)	1/10	0.618094	0.799726	0	0	1.09996	0.529208	P4HB
negative regulation of homotypic cell-cell adhesion (GO:0034111)	1/10	0.618094	0.799726	0	0	1.09996	0.529208	CD9
regulation of neuroblast proliferation (GO:1902692)	1/10	0.618094	0.799726	0	0	1.09996	0.529208	CTNNB1
regulation of dendritic cell apoptotic process (GO:2000668)	1/10	0.618094	0.799726	0	0	1.09996	0.529208	GAS6
maintenance of epithelial cell apical/basal polarity (GO:0045199)	1/10	0.618094	0.799726	0	0	1.09996	0.529208	LIN7C
regulation of T cell apoptotic process (GO:0070232)	1/10	0.618094	0.799726	0	0	1.09996	0.529208	PRELID1
negative regulation of glucose transport (GO:0010829)	1/10	0.618094	0.799726	0	0	1.09996	0.529208	GSK3A
positive regulation of epidermal growth factor-activated receptor activity (GO:0045741)	1/10	0.618094	0.799726	0	0	1.09996	0.529208	ADAM17
negative regulation of response to cytokine stimulus (GO:0060761)	1/10	0.618094	0.799726	0	0	1.09996	0.529208	KLF4
regulation of B cell apoptotic process (GO:0002902)	1/10	0.618094	0.799726	0	0	1.09996	0.529208	BCL6
regulation of synapse maturation (GO:0090128)	1/10	0.618094	0.799726	0	0	1.09996	0.529208	DAB2IP
protein deglycosylation (GO:0006517)	1/10	0.618094	0.799726	0	0	1.09996	0.529208	MAN2A1
peptidyl-serine dephosphorylation (GO:0070262)	1/10	0.618094	0.799726	0	0	1.09996	0.529208	PPP1R15B
endothelium development (GO:0003158)	1/10	0.618094	0.799726	0	0	1.09996	0.529208	JAG1
cellular response to thyroid hormone stimulus (GO:0097067)	1/10	0.618094	0.799726	0	0	1.09996	0.529208	CTSL
positive regulation of calcium ion import (GO:0090280)	1/10	0.618094	0.799726	0	0	1.09996	0.529208	PDGFB
regulation of myeloid leukocyte differentiation (GO:0002761)	1/10	0.618094	0.799726	0	0	1.09996	0.529208	CEBPB
regulation of coagulation (GO:0050818)	1/10	0.618094	0.799726	0	0	1.09996	0.529208	F2RL1
adenylate cyclase-inhibiting dopamine receptor signaling pathway (GO:0007195)	1/10	0.618094	0.799726	0	0	1.09996	0.529208	FLNA
glucosamine-containing compound catabolic process (GO:1901072)	1/10	0.618094	0.799726	0	0	1.09996	0.529208	CHIT1
neuron projection regeneration (GO:0031102)	1/10	0.618094	0.799726	0	0	1.09996	0.529208	NREP
positive regulation of transcription from RNA polymerase III promoter (GO:0045945)	1/10	0.618094	0.799726	0	0	1.09996	0.529208	CEBPA
regulation of actin filament length (GO:0030832)	1/10	0.618094	0.799726	0	0	1.09996	0.529208	SSH3
regulation of attachment of spindle microtubules to kinetochore (GO:0051988)	1/10	0.618094	0.799726	0	0	1.09996	0.529208	RCC2
oxalate transport (GO:0019532)	1/10	0.618094	0.799726	0	0	1.09996	0.529208	SLC26A2
phosphatidylglycerol biosynthetic process (GO:0006655)	1/10	0.618094	0.799726	0	0	1.09996	0.529208	CDS1
response to acidic pH (GO:0010447)	1/10	0.618094	0.799726	0	0	1.09996	0.529208	RAB11B
contractile actin filament bundle assembly (GO:0030038)	1/10	0.618094	0.799726	0	0	1.09996	0.529208	RHOA
mesenchymal to epithelial transition (GO:0060231)	1/10	0.618094	0.799726	0	0	1.09996	0.529208	GATA3
positive regulation of glial cell differentiation (GO:0045687)	1/10	0.618094	0.799726	0	0	1.09996	0.529208	DICER1
regulation of transforming growth factor beta production (GO:0071634)	1/10	0.618094	0.799726	0	0	1.09996	0.529208	HIF1A
positive regulation of cardiac muscle cell differentiation (GO:2000727)	1/10	0.618094	0.799726	0	0	1.09996	0.529208	EFNB2
peptidyl-lysine modification (GO:0018205)	10/115	0.618188	0.799726	0	0	0.942466	0.453291	HDAC4;SEH1L;SUMO1;SUMO3;SP3;SUMO2;NUP153;SAE1;RANGAP1;PIAS1
regulation of generation of precursor metabolites and energy (GO:0043467)	4/46	0.619483	0.800625	0	0	0.942654	0.451408	PINK1;SEH1L;NUP153;OGT
positive regulation of ion transport (GO:0043270)	4/46	0.619483	0.800625	0	0	0.942654	0.451408	VAMP8;AHCYL1;KIF5B;ANK3
tRNA aminoacylation for protein translation (GO:0006418)	4/46	0.619483	0.800625	0	0	0.942654	0.451408	LRRC47;TARS;FARSA;AARS
protein lipidation (GO:0006497)	11/127	0.624737	0.807154	0	0	0.938346	0.441421	CPM;ABHD17B;CD109;ZDHHC5;LYPD3;WIPI2;ABHD17C;LYPD5;PLET1;ZDHHC3;GPLD1
positive regulation of peptidyl-tyrosine phosphorylation (GO:0050731)	10/116	0.629256	0.81273	0	0	0.933523	0.432424	EPO;DGKQ;STAT3;PDGFB;IGF2;IL18;IL6ST;GAS6;SRCIN1;FGFR3
phospholipid metabolic process (GO:0006644)	6/70	0.630139	0.813345	0	0	0.927812	0.428478	AGPAT5;GPAM;PIP5K1A;CLN8;AGPAT4;FDFT1
interferon-gamma-mediated signaling pathway (GO:0060333)	6/70	0.630139	0.813345	0	0	0.927812	0.428478	CAMK2D;IFNGR1;IFNGR2;IRF2;TRIM25;MID1
positive regulation of RNA metabolic process (GO:0051254)	3/35	0.634785	0.815649	0	0	0.927931	0.421716	DDX5;U2AF2;PIK3R1
regulation of heart rate by cardiac conduction (GO:0086091)	3/35	0.634785	0.815649	0	0	0.927931	0.421716	YWHAE;CAMK2D;JUP
negative regulation of protein complex assembly (GO:0031333)	3/35	0.634785	0.815649	0	0	0.927931	0.421716	GSK3B;PPM1A;DDX3X
tRNA transport (GO:0051031)	3/35	0.634785	0.815649	0	0	0.927931	0.421716	SEH1L;XPOT;NUP153
regulation of synapse assembly (GO:0051963)	3/35	0.634785	0.815649	0	0	0.927931	0.421716	CLSTN1;EPHB3;EIF4G1
carboxylic acid transmembrane transport (GO:1905039)	3/35	0.634785	0.815649	0	0	0.927931	0.421716	SLC38A9;SLC38A2;SLC38A4
negative regulation of tumor necrosis factor production (GO:0032720)	3/35	0.634785	0.815649	0	0	0.927931	0.421716	NFKBIL1;RARA;GAS6
regulation of cardiac muscle contraction (GO:0055117)	3/35	0.634785	0.815649	0	0	0.927931	0.421716	ATP2A2;CALM3;CALM1
erythrocyte differentiation (GO:0030218)	3/35	0.634785	0.815649	0	0	0.927931	0.421716	HSPA9;EPO;CEBPG
peptide cross-linking (GO:0018149)	4/47	0.636662	0.815649	0	0	0.920681	0.415702	LCE1B;ANXA1;LCE1E;EVPL
histone H4 acetylation (GO:0043967)	4/47	0.636662	0.815649	0	0	0.920681	0.415702	MORF4L1;MORF4L2;OGT;MSL1
regulation of protein oligomerization (GO:0032459)	2/23	0.636818	0.815649	0	0	0.942717	0.425421	BAX;IDE
chromosome condensation (GO:0030261)	2/23	0.636818	0.815649	0	0	0.942717	0.425421	CHMP1A;PHF13
nucleotide-excision repair, DNA gap filling (GO:0006297)	2/23	0.636818	0.815649	0	0	0.942717	0.425421	UBC;UBA52
phospholipid dephosphorylation (GO:0046839)	2/23	0.636818	0.815649	0	0	0.942717	0.425421	MTMR3;PTEN
cellular nitrogen compound biosynthetic process (GO:0044271)	2/23	0.636818	0.815649	0	0	0.942717	0.425421	ACER1;AKT1
regulation of smooth muscle contraction (GO:0006940)	2/23	0.636818	0.815649	0	0	0.942717	0.425421	CTTN;ADRB2
positive regulation of blood circulation (GO:1903524)	2/23	0.636818	0.815649	0	0	0.942717	0.425421	GSK3A;F2RL1
divalent inorganic cation homeostasis (GO:0072507)	2/23	0.636818	0.815649	0	0	0.942717	0.425421	TFAP2B;ANK3
regulation of monooxygenase activity (GO:0032768)	2/23	0.636818	0.815649	0	0	0.942717	0.425421	AKT1;CALM1
mitotic G2/M transition checkpoint (GO:0044818)	2/23	0.636818	0.815649	0	0	0.942717	0.425421	TAOK1;FOXN3
cholesterol efflux (GO:0033344)	2/23	0.636818	0.815649	0	0	0.942717	0.425421	STX12;NPC2
melanosome organization (GO:0032438)	2/23	0.636818	0.815649	0	0	0.942717	0.425421	BLOC1S3;RAB38
positive regulation of protein oligomerization (GO:0032461)	2/23	0.636818	0.815649	0	0	0.942717	0.425421	BAX;IDE
mitotic cytokinesis (GO:0000281)	5/59	0.640025	0.816724	0	0	0.916363	0.408926	SPAST;SON;CHMP4B;ANK3;SPTBN1
negative regulation of defense response to virus (GO:0050687)	1/11	0.653152	0.816724	0	0	0.989913	0.421649	PCBP2
nitric oxide biosynthetic process (GO:0006809)	1/11	0.653152	0.816724	0	0	0.989913	0.421649	AKT1
regulation of feeding behavior (GO:0060259)	1/11	0.653152	0.816724	0	0	0.989913	0.421649	STAT3
mononuclear cell differentiation (GO:1903131)	1/11	0.653152	0.816724	0	0	0.989913	0.421649	MYH9
positive regulation of extracellular matrix organization (GO:1903055)	1/11	0.653152	0.816724	0	0	0.989913	0.421649	CLASP1
xenobiotic glucuronidation (GO:0052697)	1/11	0.653152	0.816724	0	0	0.989913	0.421649	UGT1A10
purine nucleobase metabolic process (GO:0006144)	1/11	0.653152	0.816724	0	0	0.989913	0.421649	GMPS
relaxation of cardiac muscle (GO:0055119)	1/11	0.653152	0.816724	0	0	0.989913	0.421649	CAMK2D
calcium ion regulated exocytosis (GO:0017156)	1/11	0.653152	0.816724	0	0	0.989913	0.421649	VAMP2
mitochondrion distribution (GO:0048311)	1/11	0.653152	0.816724	0	0	0.989913	0.421649	MEF2A
lymphocyte mediated immunity (GO:0002449)	1/11	0.653152	0.816724	0	0	0.989913	0.421649	JAG1
negative regulation of amyloid precursor protein catabolic process (GO:1902992)	1/11	0.653152	0.816724	0	0	0.989913	0.421649	PICALM
response to axon injury (GO:0048678)	1/11	0.653152	0.816724	0	0	0.989913	0.421649	NREP
regulation of phosphorylation of RNA polymerase II C-terminal domain (GO:1901407)	1/11	0.653152	0.816724	0	0	0.989913	0.421649	CCNT1
monocyte differentiation (GO:0030224)	1/11	0.653152	0.816724	0	0	0.989913	0.421649	MYH9
positive regulation of chromosome segregation (GO:0051984)	1/11	0.653152	0.816724	0	0	0.989913	0.421649	RCC2
positive regulation of actin filament depolymerization (GO:0030836)	1/11	0.653152	0.816724	0	0	0.989913	0.421649	F2RL1
regulation of short-term neuronal synaptic plasticity (GO:0048172)	1/11	0.653152	0.816724	0	0	0.989913	0.421649	RAB3GAP1
negative regulation of cellular senescence (GO:2000773)	1/11	0.653152	0.816724	0	0	0.989913	0.421649	CDK6
positive regulation of glycoprotein biosynthetic process (GO:0010560)	1/11	0.653152	0.816724	0	0	0.989913	0.421649	GOLGA2
regulation of chromatin binding (GO:0035561)	1/11	0.653152	0.816724	0	0	0.989913	0.421649	WAPL
negative regulation of protein localization to cell surface (GO:2000009)	1/11	0.653152	0.816724	0	0	0.989913	0.421649	PICALM
response to sterol (GO:0036314)	1/11	0.653152	0.816724	0	0	0.989913	0.421649	RORA
relaxation of muscle (GO:0090075)	1/11	0.653152	0.816724	0	0	0.989913	0.421649	CAMK2D
rhodopsin mediated signaling pathway (GO:0016056)	1/11	0.653152	0.816724	0	0	0.989913	0.421649	GNB1
negative regulation of receptor binding (GO:1900121)	1/11	0.653152	0.816724	0	0	0.989913	0.421649	PTPRF
negative regulation of potassium ion transport (GO:0043267)	1/11	0.653152	0.816724	0	0	0.989913	0.421649	CAB39
fatty acid transmembrane transport (GO:1902001)	1/11	0.653152	0.816724	0	0	0.989913	0.421649	PRKAB2
regulation of synaptic vesicle cycle (GO:0098693)	1/11	0.653152	0.816724	0	0	0.989913	0.421649	RAB5A
glycerol metabolic process (GO:0006071)	1/11	0.653152	0.816724	0	0	0.989913	0.421649	COQ2
positive regulation of fatty acid oxidation (GO:0046321)	1/11	0.653152	0.816724	0	0	0.989913	0.421649	AKT2
inhibition of cysteine-type endopeptidase activity involved in apoptotic process (GO:1990001)	1/11	0.653152	0.816724	0	0	0.989913	0.421649	XIAP
cyclooxygenase pathway (GO:0019371)	1/11	0.653152	0.816724	0	0	0.989913	0.421649	PTGES
regulation of synaptic transmission, GABAergic (GO:0032228)	1/11	0.653152	0.816724	0	0	0.989913	0.421649	USP46
response to thyroid hormone (GO:0097066)	1/11	0.653152	0.816724	0	0	0.989913	0.421649	CTSL
protein O-linked mannosylation (GO:0035269)	1/11	0.653152	0.816724	0	0	0.989913	0.421649	B4GAT1
glutathione biosynthetic process (GO:0006750)	1/11	0.653152	0.816724	0	0	0.989913	0.421649	GGCT
regulation of autophagosome maturation (GO:1901096)	1/11	0.653152	0.816724	0	0	0.989913	0.421649	ADRB2
regulation of receptor biosynthetic process (GO:0010869)	1/11	0.653152	0.816724	0	0	0.989913	0.421649	HIF1A
protein carboxylation (GO:0018214)	1/11	0.653152	0.816724	0	0	0.989913	0.421649	VKORC1L1
regulation of mRNA polyadenylation (GO:1900363)	1/11	0.653152	0.816724	0	0	0.989913	0.421649	CCNT1
peptidyl-glutamic acid carboxylation (GO:0017187)	1/11	0.653152	0.816724	0	0	0.989913	0.421649	VKORC1L1
cardiac muscle cell membrane repolarization (GO:0099622)	1/11	0.653152	0.816724	0	0	0.989913	0.421649	YWHAE
alcohol catabolic process (GO:0046164)	1/11	0.653152	0.816724	0	0	0.989913	0.421649	AKR1D1
positive regulation of interferon-gamma biosynthetic process (GO:0045078)	1/11	0.653152	0.816724	0	0	0.989913	0.421649	CEBPG
membrane repolarization during action potential (GO:0086011)	1/11	0.653152	0.816724	0	0	0.989913	0.421649	YWHAE
spinal cord development (GO:0021510)	1/11	0.653152	0.816724	0	0	0.989913	0.421649	SOX4
hepatocyte growth factor receptor signaling pathway (GO:0048012)	1/11	0.653152	0.816724	0	0	0.989913	0.421649	RAC1
sulfate transmembrane transport (GO:1902358)	1/11	0.653152	0.816724	0	0	0.989913	0.421649	SLC26A2
regulation of stem cell population maintenance (GO:2000036)	1/11	0.653152	0.816724	0	0	0.989913	0.421649	CNOT3
regulation of tumor necrosis factor biosynthetic process (GO:0042534)	1/11	0.653152	0.816724	0	0	0.989913	0.421649	HSPB1
regulation of histone deacetylation (GO:0031063)	1/11	0.653152	0.816724	0	0	0.989913	0.421649	CAMK2D
positive regulation of protein localization to chromosome, telomeric region (GO:1904816)	1/11	0.653152	0.816724	0	0	0.989913	0.421649	CCT7
postsynapse assembly (GO:0099068)	1/11	0.653152	0.816724	0	0	0.989913	0.421649	LRP4
regulation of lipid kinase activity (GO:0043550)	1/11	0.653152	0.816724	0	0	0.989913	0.421649	PIK3R1
morphogenesis of an epithelial sheet (GO:0002011)	1/11	0.653152	0.816724	0	0	0.989913	0.421649	LIN7C
positive regulation of superoxide anion generation (GO:0032930)	1/11	0.653152	0.816724	0	0	0.989913	0.421649	F2RL1
negative regulation of protein ubiquitination involved in ubiquitin-dependent protein catabolic process (GO:2000059)	1/11	0.653152	0.816724	0	0	0.989913	0.421649	SGTA
embryonic eye morphogenesis (GO:0048048)	1/11	0.653152	0.816724	0	0	0.989913	0.421649	RARG
UV-damage excision repair (GO:0070914)	1/11	0.653152	0.816724	0	0	0.989913	0.421649	DDB1
mesonephros development (GO:0001823)	1/11	0.653152	0.816724	0	0	0.989913	0.421649	GATA3
carnitine shuttle (GO:0006853)	1/11	0.653152	0.816724	0	0	0.989913	0.421649	PRKAB2
pyrimidine nucleoside catabolic process (GO:0046135)	1/11	0.653152	0.816724	0	0	0.989913	0.421649	NT5C
intrinsic apoptotic signaling pathway in response to oxidative stress (GO:0008631)	1/11	0.653152	0.816724	0	0	0.989913	0.421649	GSKIP
regulation of ventricular cardiac muscle cell action potential (GO:0098911)	1/11	0.653152	0.816724	0	0	0.989913	0.421649	JUP
somite development (GO:0061053)	1/11	0.653152	0.816724	0	0	0.989913	0.421649	PTCH1
attachment of mitotic spindle microtubules to kinetochore (GO:0051315)	1/11	0.653152	0.816724	0	0	0.989913	0.421649	SEH1L
regulation of protein kinase C signaling (GO:0090036)	1/11	0.653152	0.816724	0	0	0.989913	0.421649	MYADM
glycoprotein metabolic process (GO:0009100)	4/48	0.653328	0.816724	0	0	0.899707	0.382983	EDEM3;MAN2A1;EDEM1;HIF1A
cellular macromolecule catabolic process (GO:0044265)	4/48	0.653328	0.816724	0	0	0.899707	0.382983	TATDN2;DAB2IP;UBE2G2;SIDT2
regulation of blood circulation (GO:1903522)	3/36	0.653992	0.816724	0	0	0.899762	0.382093	CAMK2D;KCNJ12;TPM1
vesicle-mediated transport in synapse (GO:0099003)	3/36	0.653992	0.816724	0	0	0.899762	0.382093	KIF5B;CANX;RAB27A
zymogen activation (GO:0031638)	3/36	0.653992	0.816724	0	0	0.899762	0.382093	PLAU;PERP;FURIN
centromere complex assembly (GO:0034508)	3/36	0.653992	0.816724	0	0	0.899762	0.382093	RBBP4;HJURP;RSF1
acylglycerol metabolic process (GO:0006639)	3/36	0.653992	0.816724	0	0	0.899762	0.382093	DGAT2;ABHD2;DGKQ
cardiac muscle contraction (GO:0060048)	3/36	0.653992	0.816724	0	0	0.899762	0.382093	CAMK2D;PIK3CA;TPM1
organic hydroxy compound transport (GO:0015850)	3/36	0.653992	0.816724	0	0	0.899762	0.382093	NCOA1;RXRA;STARD5
positive regulation of signaling (GO:0023056)	3/36	0.653992	0.816724	0	0	0.899762	0.382093	CLSTN1;GATA3;WLS
regulation of filopodium assembly (GO:0051489)	3/36	0.653992	0.816724	0	0	0.899762	0.382093	MYO10;RAB5A;ARF6
Rho protein signal transduction (GO:0007266)	6/72	0.657591	0.820962	0	0	0.899597	0.377086	GNA13;RAC1;RHOV;PAK3;RND3;RHOA
proteasomal ubiquitin-independent protein catabolic process (GO:0010499)	2/24	0.660136	0.822088	0	0	0.899816	0.373702	PSMA6;PSMA1
neuromuscular synaptic transmission (GO:0007274)	2/24	0.660136	0.822088	0	0	0.899816	0.373702	FCHSD1;KIF1B
sensory perception of pain (GO:0019233)	2/24	0.660136	0.822088	0	0	0.899816	0.373702	ANO1;RETREG1
regulation of transmembrane transport (GO:0034762)	2/24	0.660136	0.822088	0	0	0.899816	0.373702	KCNJ12;NEDD4
transition metal ion homeostasis (GO:0055076)	2/24	0.660136	0.822088	0	0	0.899816	0.373702	XIAP;PICALM
regulation of cell cycle G1/S phase transition (GO:1902806)	2/24	0.660136	0.822088	0	0	0.899816	0.373702	PSME3;ATP2B4
cAMP metabolic process (GO:0046058)	2/24	0.660136	0.822088	0	0	0.899816	0.373702	ADCY6;EPHA2
positive regulation of neutrophil chemotaxis (GO:0090023)	2/24	0.660136	0.822088	0	0	0.899816	0.373702	CAMK1D;RAC1
cell-cell adhesion via plasma-membrane adhesion molecules (GO:0098742)	12/142	0.660391	0.822149	0	0	0.913203	0.378909	CD164;CLDN4;CXADR;CADM1;CDH1;CLDN23;NPTN;ATP2C1;NECTIN4;CELSR2;CLDN1;NECTIN1
cellular response to molecule of bacterial origin (GO:0071219)	7/84	0.660822	0.822429	0	0	0.899542	0.372654	ZFP36;NFKBIL1;SHPK;TRAF6;DAB2IP;PDCD4;RHOA
cellular metal ion homeostasis (GO:0006875)	8/96	0.664349	0.826561	0	0	0.899487	0.367844	STIM1;ATP2B4;ATP2A2;ATP1B3;SLC30A1;ATP13A3;CALR;ATP2C1
regulation of tumor necrosis factor production (GO:0032680)	5/61	0.669413	0.830166	0	0	0.883538	0.354612	ZFP36;NFKBIL1;MAPKAPK2;RARA;GAS6
regulation of tyrosine phosphorylation of STAT protein (GO:0042509)	5/61	0.669413	0.830166	0	0	0.883538	0.354612	EPO;STAT3;IL18;IL6ST;FGFR3
glutathione metabolic process (GO:0006749)	4/49	0.669474	0.830166	0	0	0.879665	0.352977	GGCT;GSTO1;CTNS;PTGES
gonad development (GO:0008406)	4/49	0.669474	0.830166	0	0	0.879665	0.352977	TFAP2C;IRX5;CSDE1;GATA3
positive regulation of cytokine secretion (GO:0050715)	6/73	0.670832	0.830166	0	0	0.886122	0.353772	CADM1;NLRP10;F2RL1;HMGB1;GATA3;SPTBN1
protein N-linked glycosylation (GO:0006487)	6/73	0.670832	0.830166	0	0	0.886122	0.353772	LMAN1;ALG8;VCP;B4GALT1;OSTC;UBE2G2
spliceosomal snRNP assembly (GO:0000387)	3/37	0.672462	0.830166	0	0	0.87325	0.346514	SNRPD1;USP4;PRPF19
regulation of carbohydrate catabolic process (GO:0043470)	3/37	0.672462	0.830166	0	0	0.87325	0.346514	SEH1L;NUP153;OGT
base-excision repair (GO:0006284)	3/37	0.672462	0.830166	0	0	0.87325	0.346514	MPG;TDG;HMGA1
rRNA processing (GO:0006364)	17/202	0.681877	0.830166	0	0	0.90881	0.347989	RPS9;RPL31;RPL22;RPSA;THUMPD1;CSNK1E;RPL9;RPL7;RCL1;FBL;RPL18A;RPS18;RPS29;RPS3;SBDS;UBA52;EXOSC2
heterotypic cell-cell adhesion (GO:0034113)	2/25	0.682235	0.830166	0	0	0.860647	0.329094	CXADR;JUP
regulation of DNA damage response, signal transduction by p53 class mediator (GO:0043516)	2/25	0.682235	0.830166	0	0	0.860647	0.329094	DDX5;KMT5A
positive regulation of leukocyte mediated cytotoxicity (GO:0001912)	2/25	0.682235	0.830166	0	0	0.860647	0.329094	LAMP1;CADM1
modulation of excitatory postsynaptic potential (GO:0098815)	2/25	0.682235	0.830166	0	0	0.860647	0.329094	APP;PTEN
long-chain fatty acid transport (GO:0015909)	2/25	0.682235	0.830166	0	0	0.860647	0.329094	PRKAB2;SLC27A4
positive regulation of neutrophil migration (GO:1902624)	2/25	0.682235	0.830166	0	0	0.860647	0.329094	CAMK1D;RAC1
peptide hormone secretion (GO:0030072)	2/25	0.682235	0.830166	0	0	0.860647	0.329094	RAB1A;CYB5R4
positive regulation of Rho protein signal transduction (GO:0035025)	2/25	0.682235	0.830166	0	0	0.860647	0.329094	F2RL1;RAC1
3'-phosphoadenosine 5'-phosphosulfate metabolic process (GO:0050427)	2/25	0.682235	0.830166	0	0	0.860647	0.329094	SLC26A2;IMPAD1
positive regulation of calcium ion transmembrane transport (GO:1904427)	2/25	0.682235	0.830166	0	0	0.860647	0.329094	PDPK1;PLCG1
regulation of voltage-gated calcium channel activity (GO:1901385)	2/25	0.682235	0.830166	0	0	0.860647	0.329094	AHNAK;CBARP
positive regulation of phosphatidylinositol 3-kinase activity (GO:0043552)	2/25	0.682235	0.830166	0	0	0.860647	0.329094	PDGFB;FGFR3
cyclic nucleotide metabolic process (GO:0009187)	2/25	0.682235	0.830166	0	0	0.860647	0.329094	ADCY6;EPHA2
inorganic cation import across plasma membrane (GO:0098659)	2/25	0.682235	0.830166	0	0	0.860647	0.329094	ATP2B4;PICALM
diterpenoid metabolic process (GO:0016101)	5/62	0.6835	0.830166	0	0	0.86799	0.330295	SDC4;RDH12;SDC1;GPC4;HSPG2
regulation of T cell proliferation (GO:0042129)	5/62	0.6835	0.830166	0	0	0.86799	0.330295	CEBPB;ANXA1;TFRC;SDC4;IL6ST
positive regulation of defense response (GO:0031349)	6/74	0.683742	0.830166	0	0	0.873042	0.331909	NFKBIA;NLRP10;IL18;PDCD4;POLR3G;MAPK13
peptidyl-arginine modification (GO:0018195)	1/12	0.684992	0.830166	0	0	0.899871	0.340464	PADI3
positive regulation of establishment of protein localization (GO:1904951)	1/12	0.684992	0.830166	0	0	0.899871	0.340464	CCT7
vesicle budding from membrane (GO:0006900)	1/12	0.684992	0.830166	0	0	0.899871	0.340464	ATP8A1
regulation of cytokine biosynthetic process (GO:0042035)	1/12	0.684992	0.830166	0	0	0.899871	0.340464	GATA3
phospholipid efflux (GO:0033700)	1/12	0.684992	0.830166	0	0	0.899871	0.340464	ABCA12
nucleoside catabolic process (GO:0009164)	1/12	0.684992	0.830166	0	0	0.899871	0.340464	NT5C
nonribosomal peptide biosynthetic process (GO:0019184)	1/12	0.684992	0.830166	0	0	0.899871	0.340464	GGCT
protein import into peroxisome matrix (GO:0016558)	1/12	0.684992	0.830166	0	0	0.899871	0.340464	PEX26
regulation of interleukin-2 biosynthetic process (GO:0045076)	1/12	0.684992	0.830166	0	0	0.899871	0.340464	ZFP36
positive regulation of potassium ion transmembrane transporter activity (GO:1901018)	1/12	0.684992	0.830166	0	0	0.899871	0.340464	ATP1B3
DNA ligation involved in DNA repair (GO:0051103)	1/12	0.684992	0.830166	0	0	0.899871	0.340464	HMGB1
positive regulation of cardiocyte differentiation (GO:1905209)	1/12	0.684992	0.830166	0	0	0.899871	0.340464	EFNB2
positive regulation of ruffle assembly (GO:1900029)	1/12	0.684992	0.830166	0	0	0.899871	0.340464	NDEL1
plasminogen activation (GO:0031639)	1/12	0.684992	0.830166	0	0	0.899871	0.340464	PLAU
regulation of interleukin-8 biosynthetic process (GO:0045414)	1/12	0.684992	0.830166	0	0	0.899871	0.340464	KLF4
nitric oxide metabolic process (GO:0046209)	1/12	0.684992	0.830166	0	0	0.899871	0.340464	AKT1
regulation of establishment of endothelial barrier (GO:1903140)	1/12	0.684992	0.830166	0	0	0.899871	0.340464	S1PR2
positive regulation of pseudopodium assembly (GO:0031274)	1/12	0.684992	0.830166	0	0	0.899871	0.340464	F2RL1
activation of cysteine-type endopeptidase activity (GO:0097202)	1/12	0.684992	0.830166	0	0	0.899871	0.340464	PERP
regulation of pseudopodium assembly (GO:0031272)	1/12	0.684992	0.830166	0	0	0.899871	0.340464	F2RL1
collagen metabolic process (GO:0032963)	1/12	0.684992	0.830166	0	0	0.899871	0.340464	HIF1A
ribosomal subunit export from nucleus (GO:0000054)	1/12	0.684992	0.830166	0	0	0.899871	0.340464	RRS1
cardiac muscle fiber development (GO:0048739)	1/12	0.684992	0.830166	0	0	0.899871	0.340464	CXADR
negative regulation of interleukin-1 secretion (GO:0050711)	1/12	0.684992	0.830166	0	0	0.899871	0.340464	GAS6
aromatic compound biosynthetic process (GO:0019438)	1/12	0.684992	0.830166	0	0	0.899871	0.340464	PSAT1
regulation of blood vessel size (GO:0050880)	1/12	0.684992	0.830166	0	0	0.899871	0.340464	ADCY6
peptidyl-methionine modification (GO:0018206)	1/12	0.684992	0.830166	0	0	0.899871	0.340464	NAA30
establishment of protein localization to mitochondrial membrane (GO:0090151)	1/12	0.684992	0.830166	0	0	0.899871	0.340464	HSPA4
skeletal muscle cell differentiation (GO:0035914)	1/12	0.684992	0.830166	0	0	0.899871	0.340464	LEMD2
PERK-mediated unfolded protein response (GO:0036499)	1/12	0.684992	0.830166	0	0	0.899871	0.340464	HSPA5
cellular response to fatty acid (GO:0071398)	1/12	0.684992	0.830166	0	0	0.899871	0.340464	DGAT2
transcription from mitochondrial promoter (GO:0006390)	1/12	0.684992	0.830166	0	0	0.899871	0.340464	FOXO3
regulation of hormone secretion (GO:0046883)	1/12	0.684992	0.830166	0	0	0.899871	0.340464	ANXA1
prostanoid metabolic process (GO:0006692)	1/12	0.684992	0.830166	0	0	0.899871	0.340464	PTGES
regulation of T cell differentiation in thymus (GO:0033081)	1/12	0.684992	0.830166	0	0	0.899871	0.340464	CLPTM1
positive regulation of stem cell differentiation (GO:2000738)	1/12	0.684992	0.830166	0	0	0.899871	0.340464	TACSTD2
positive regulation of mRNA metabolic process (GO:1903313)	1/12	0.684992	0.830166	0	0	0.899871	0.340464	ZC3HAV1
keratan sulfate catabolic process (GO:0042340)	1/12	0.684992	0.830166	0	0	0.899871	0.340464	GLB1
negative regulation of leukocyte apoptotic process (GO:2000107)	1/12	0.684992	0.830166	0	0	0.899871	0.340464	GAS6
protein kinase C-activating G-protein coupled receptor signaling pathway (GO:0007205)	1/12	0.684992	0.830166	0	0	0.899871	0.340464	PARD3
positive regulation of vascular endothelial growth factor receptor signaling pathway (GO:0030949)	1/12	0.684992	0.830166	0	0	0.899871	0.340464	HIF1A
positive regulation of granulocyte macrophage colony-stimulating factor production (GO:0032725)	1/12	0.684992	0.830166	0	0	0.899871	0.340464	IL18
eye photoreceptor cell differentiation (GO:0001754)	1/12	0.684992	0.830166	0	0	0.899871	0.340464	STAT3
positive regulation of protein depolymerization (GO:1901881)	1/12	0.684992	0.830166	0	0	0.899871	0.340464	F2RL1
regulation of mesenchymal cell proliferation (GO:0010464)	1/12	0.684992	0.830166	0	0	0.899871	0.340464	CTNNBIP1
regulation of transcription of nuclear large rRNA transcript from RNA polymerase I promoter (GO:1901836)	1/12	0.684992	0.830166	0	0	0.899871	0.340464	IPPK
negative regulation of ATPase activity (GO:0032780)	1/12	0.684992	0.830166	0	0	0.899871	0.340464	PPIF
protein localization to kinetochore (GO:0034501)	1/12	0.684992	0.830166	0	0	0.899871	0.340464	RCC2
regulation of protein glycosylation (GO:0060049)	1/12	0.684992	0.830166	0	0	0.899871	0.340464	GOLGA2
skeletal myofibril assembly (GO:0014866)	1/12	0.684992	0.830166	0	0	0.899871	0.340464	CFLAR
retinol metabolic process (GO:0042572)	1/12	0.684992	0.830166	0	0	0.899871	0.340464	RDH12
mitochondrial outer membrane permeabilization (GO:0097345)	1/12	0.684992	0.830166	0	0	0.899871	0.340464	BAX
carbohydrate derivative transport (GO:1901264)	1/12	0.684992	0.830166	0	0	0.899871	0.340464	NPC2
cellular modified amino acid catabolic process (GO:0042219)	1/12	0.684992	0.830166	0	0	0.899871	0.340464	PCYOX1
epithelial structure maintenance (GO:0010669)	1/12	0.684992	0.830166	0	0	0.899871	0.340464	CXADR
positive regulation of skeletal muscle tissue development (GO:0048643)	1/12	0.684992	0.830166	0	0	0.899871	0.340464	FAM129B
regulation of actomyosin structure organization (GO:0110020)	1/12	0.684992	0.830166	0	0	0.899871	0.340464	RAC1
calcium ion transmembrane transport (GO:0070588)	7/86	0.685038	0.830166	0	0	0.876672	0.331628	FKBP1A;ATP2B4;ATP2A2;MICU2;GAS6;ATP2C1;SLC8B1
myeloid leukocyte differentiation (GO:0002573)	4/50	0.685095	0.830166	0	0	0.860494	0.325438	CEBPA;MYH9;F2RL1;EPHA2
ribosome biogenesis (GO:0042254)	19/226	0.689687	0.835083	0	0	0.907665	0.337213	RPS9;RPL31;RPL22;RPSA;CSNK1E;SDAD1;RPL9;RPL7;RCL1;FBL;RPL18A;RPS18;RPS29;RRS1;RPS3;SBDS;UBA52;EXOSC2;AAMP
potassium ion import (GO:0010107)	3/38	0.690197	0.835083	0	0	0.848253	0.314514	SLC12A4;KCNJ12;ATP1B3
muscle filament sliding (GO:0030049)	3/38	0.690197	0.835083	0	0	0.848253	0.314514	MYL6;TPM3;TPM1
actin-myosin filament sliding (GO:0033275)	3/38	0.690197	0.835083	0	0	0.848253	0.314514	MYL6;TPM3;TPM1
positive regulation of innate immune response (GO:0045089)	3/38	0.690197	0.835083	0	0	0.848253	0.314514	POLR3G;UBE2K;PUM2
C-terminal protein lipidation (GO:0006501)	6/75	0.696316	0.842233	0	0	0.860342	0.311402	CPM;CD109;LYPD3;LYPD5;PLET1;GPLD1
adenylate cyclase-inhibiting G-protein coupled receptor signaling pathway (GO:0007193)	5/63	0.697177	0.842373	0	0	0.852977	0.307683	PSAPL1;PSAP;GNAI3;FLNA;ADCY6
ribosomal large subunit biogenesis (GO:0042273)	5/63	0.697177	0.842373	0	0	0.852977	0.307683	RRS1;SDAD1;AAMP;RSL24D1;RPL7
glycosaminoglycan biosynthetic process (GO:0006024)	8/99	0.697924	0.842373	0	0	0.86969	0.31278	EXT2;B4GALT1;SDC4;B4GAT1;SDC1;GPC4;HSPG2;B4GALT5
carboxylic acid transport (GO:0046942)	4/51	0.700187	0.842373	0	0	0.84214	0.300145	SLC6A19;PSAP;SLC38A2;SLC38A4
positive regulation of synapse assembly (GO:0051965)	2/26	0.703143	0.842373	0	0	0.824741	0.29047	CLSTN1;EPHB3
positive regulation of interferon-beta production (GO:0032728)	2/26	0.703143	0.842373	0	0	0.824741	0.29047	DDX3X;POLR3G
positive regulation of granulocyte chemotaxis (GO:0071624)	2/26	0.703143	0.842373	0	0	0.824741	0.29047	CAMK1D;RAC1
positive regulation of cAMP metabolic process (GO:0030816)	2/26	0.703143	0.842373	0	0	0.824741	0.29047	CALM3;CALM1
regulation of viral entry into host cell (GO:0046596)	2/26	0.703143	0.842373	0	0	0.824741	0.29047	TRIM25;P4HB
fat-soluble vitamin metabolic process (GO:0006775)	2/26	0.703143	0.842373	0	0	0.824741	0.29047	VKORC1L1;SUMO2
phosphatidylethanolamine acyl-chain remodeling (GO:0036152)	2/26	0.703143	0.842373	0	0	0.824741	0.29047	PLA2G2F;MBOAT2
regulation of T cell receptor signaling pathway (GO:0050856)	2/26	0.703143	0.842373	0	0	0.824741	0.29047	RPS3;EZR
cation transmembrane transport (GO:0098655)	2/26	0.703143	0.842373	0	0	0.824741	0.29047	TIMM8B;RHBG
negative regulation of telomere maintenance via telomere lengthening (GO:1904357)	2/26	0.703143	0.842373	0	0	0.824741	0.29047	TNKS2;HNRNPA1
sodium ion homeostasis (GO:0055078)	2/26	0.703143	0.842373	0	0	0.824741	0.29047	TFAP2B;ATP1B3
mitochondrial transport (GO:0006839)	11/135	0.704003	0.842373	0	0	0.877418	0.307949	TIMM8B;SLC25A48;SLC25A3;PINK1;SLC25A17;TOMM40;HSPA4;ATP5A1;PPIF;ATP5G3;SLC25A5
skeletal muscle tissue development (GO:0007519)	3/39	0.707198	0.842373	0	0	0.824645	0.285694	MYL6;CFLAR;LEMD2
mitotic DNA damage checkpoint (GO:0044773)	3/39	0.707198	0.842373	0	0	0.824645	0.285694	CCND1;TAOK1;FOXN3
alpha-amino acid catabolic process (GO:1901606)	3/39	0.707198	0.842373	0	0	0.824645	0.285694	HMGCL;HAL;BLMH
regulation of coenzyme metabolic process (GO:0051196)	3/39	0.707198	0.842373	0	0	0.824645	0.285694	SEH1L;NUP153;OGT
T cell activation (GO:0042110)	7/88	0.708122	0.842373	0	0	0.854932	0.295071	JAG2;FKBP1A;PPP3CA;CXADR;KIF13B;F2RL1;SOX4
divalent metal ion transport (GO:0070838)	7/88	0.708122	0.842373	0	0	0.854932	0.295071	NIPAL4;NIPAL1;SLC11A2;SLC39A8;SLC30A1;PSEN1;ATP2C1
positive regulation of JAK-STAT cascade (GO:0046427)	5/64	0.71044	0.842373	0	0	0.838474	0.28665	EPO;STAT3;IL18;IL6ST;FGFR3
signal transduction involved in DNA damage checkpoint (GO:0072422)	1/13	0.713911	0.842373	0	0	0.824836	0.277967	PRPF19
regulation of granulocyte chemotaxis (GO:0071622)	1/13	0.713911	0.842373	0	0	0.824836	0.277967	CAMK1D
mitochondrial genome maintenance (GO:0000002)	1/13	0.713911	0.842373	0	0	0.824836	0.277967	MEF2A
positive regulation of cardiac muscle cell proliferation (GO:0060045)	1/13	0.713911	0.842373	0	0	0.824836	0.277967	PIM1
atrial cardiac muscle cell action potential (GO:0086014)	1/13	0.713911	0.842373	0	0	0.824836	0.277967	GJA1
water transport (GO:0006833)	1/13	0.713911	0.842373	0	0	0.824836	0.277967	AQP3
muscle cell development (GO:0055001)	1/13	0.713911	0.842373	0	0	0.824836	0.277967	SDC1
tricarboxylic acid metabolic process (GO:0072350)	1/13	0.713911	0.842373	0	0	0.824836	0.277967	ACLY
regulation of production of miRNAs involved in gene silencing by miRNA (GO:1903798)	1/13	0.713911	0.842373	0	0	0.824836	0.277967	DDX5
positive regulation of endothelial cell chemotaxis (GO:2001028)	1/13	0.713911	0.842373	0	0	0.824836	0.277967	HSPB1
regulation of macrophage differentiation (GO:0045649)	1/13	0.713911	0.842373	0	0	0.824836	0.277967	IL34
pathway-restricted SMAD protein phosphorylation (GO:0060389)	1/13	0.713911	0.842373	0	0	0.824836	0.277967	USP15
glutamine family amino acid biosynthetic process (GO:0009084)	1/13	0.713911	0.842373	0	0	0.824836	0.277967	GLUL
cellular potassium ion homeostasis (GO:0030007)	1/13	0.713911	0.842373	0	0	0.824836	0.277967	ATP1B3
catecholamine biosynthetic process (GO:0042423)	1/13	0.713911	0.842373	0	0	0.824836	0.277967	GATA3
cardiocyte differentiation (GO:0035051)	1/13	0.713911	0.842373	0	0	0.824836	0.277967	SIK1
cardiolipin metabolic process (GO:0032048)	1/13	0.713911	0.842373	0	0	0.824836	0.277967	THEM5
poly(A)+ mRNA export from nucleus (GO:0016973)	1/13	0.713911	0.842373	0	0	0.824836	0.277967	POLDIP3
cellular response to interleukin-15 (GO:0071350)	1/13	0.713911	0.842373	0	0	0.824836	0.277967	STAT3
phospholipase C-activating dopamine receptor signaling pathway (GO:0060158)	1/13	0.713911	0.842373	0	0	0.824836	0.277967	GNAQ
negative regulation of viral release from host cell (GO:1902187)	1/13	0.713911	0.842373	0	0	0.824836	0.277967	CHMP3
leukocyte differentiation (GO:0002521)	1/13	0.713911	0.842373	0	0	0.824836	0.277967	GAS6
regulation of execution phase of apoptosis (GO:1900117)	1/13	0.713911	0.842373	0	0	0.824836	0.277967	DFFA
positive regulation of muscle contraction (GO:0045933)	1/13	0.713911	0.842373	0	0	0.824836	0.277967	CTTN
establishment of chromosome localization (GO:0051303)	1/13	0.713911	0.842373	0	0	0.824836	0.277967	NDEL1
membrane repolarization (GO:0086009)	1/13	0.713911	0.842373	0	0	0.824836	0.277967	ATP1B3
negative regulation of reactive oxygen species biosynthetic process (GO:1903427)	1/13	0.713911	0.842373	0	0	0.824836	0.277967	ATP2B4
protein localization to endoplasmic reticulum (GO:0070972)	1/13	0.713911	0.842373	0	0	0.824836	0.277967	HSPA5
regulation of endothelial cell chemotaxis (GO:2001026)	1/13	0.713911	0.842373	0	0	0.824836	0.277967	HSPB1
dicarboxylic acid catabolic process (GO:0043649)	1/13	0.713911	0.842373	0	0	0.824836	0.277967	GLUL
prostanoid biosynthetic process (GO:0046457)	1/13	0.713911	0.842373	0	0	0.824836	0.277967	PTGES
cranial nerve development (GO:0021545)	1/13	0.713911	0.842373	0	0	0.824836	0.277967	TFAP2A
negative regulation of hormone secretion (GO:0046888)	1/13	0.713911	0.842373	0	0	0.824836	0.277967	RAB11FIP1
secretion (GO:0046903)	1/13	0.713911	0.842373	0	0	0.824836	0.277967	PRKCI
semaphorin-plexin signaling pathway involved in neuron projection guidance (GO:1902285)	1/13	0.713911	0.842373	0	0	0.824836	0.277967	SEMA3F
negative regulation of blood pressure (GO:0045776)	1/13	0.713911	0.842373	0	0	0.824836	0.277967	BMPR2
positive regulation of alpha-beta T cell proliferation (GO:0046641)	1/13	0.713911	0.842373	0	0	0.824836	0.277967	IL18
positive regulation of interleukin-17 production (GO:0032740)	1/13	0.713911	0.842373	0	0	0.824836	0.277967	IL18
interleukin-15-mediated signaling pathway (GO:0035723)	1/13	0.713911	0.842373	0	0	0.824836	0.277967	STAT3
negative regulation of ubiquitin-protein transferase activity (GO:0051444)	1/13	0.713911	0.842373	0	0	0.824836	0.277967	BAG5
regulation of leukocyte migration (GO:0002685)	1/13	0.713911	0.842373	0	0	0.824836	0.277967	ANXA1
positive regulation of smoothened signaling pathway (GO:0045880)	1/13	0.713911	0.842373	0	0	0.824836	0.277967	PDCL
tRNA splicing, via endonucleolytic cleavage and ligation (GO:0006388)	1/13	0.713911	0.842373	0	0	0.824836	0.277967	CSTF2
regulation of interleukin-1 beta production (GO:0032651)	1/13	0.713911	0.842373	0	0	0.824836	0.277967	HSPB1
negative regulation of macrophage derived foam cell differentiation (GO:0010745)	1/13	0.713911	0.842373	0	0	0.824836	0.277967	NFKBIA
sodium ion export from cell (GO:0036376)	1/13	0.713911	0.842373	0	0	0.824836	0.277967	ATP1B3
nucleotide-sugar metabolic process (GO:0009225)	1/13	0.713911	0.842373	0	0	0.824836	0.277967	PARG
cellular response to exogenous dsRNA (GO:0071360)	1/13	0.713911	0.842373	0	0	0.824836	0.277967	RALB
intestinal absorption (GO:0050892)	1/13	0.713911	0.842373	0	0	0.824836	0.277967	SLC5A1
regulation of superoxide anion generation (GO:0032928)	1/13	0.713911	0.842373	0	0	0.824836	0.277967	F2RL1
glycerolipid catabolic process (GO:0046503)	1/13	0.713911	0.842373	0	0	0.824836	0.277967	ABHD2
regulation of NMDA receptor activity (GO:2000310)	1/13	0.713911	0.842373	0	0	0.824836	0.277967	APP
chromatin assembly or disassembly (GO:0006333)	1/13	0.713911	0.842373	0	0	0.824836	0.277967	RBBP4
synaptic vesicle cycle (GO:0099504)	1/13	0.713911	0.842373	0	0	0.824836	0.277967	RAB5A
regulation of DNA-templated transcription in response to stress (GO:0043620)	1/13	0.713911	0.842373	0	0	0.824836	0.277967	RPS6KA3
sodium ion export (GO:0071436)	1/13	0.713911	0.842373	0	0	0.824836	0.277967	ATP1B3
DNA damage response, signal transduction by p53 class mediator resulting in transcription of p21 class mediator (GO:0006978)	1/13	0.713911	0.842373	0	0	0.824836	0.277967	TFAP4
regulation of axon guidance (GO:1902667)	1/13	0.713911	0.842373	0	0	0.824836	0.277967	TUBB2B
negative regulation of voltage-gated calcium channel activity (GO:1901386)	1/13	0.713911	0.842373	0	0	0.824836	0.277967	CBARP
regulation of granulocyte macrophage colony-stimulating factor production (GO:0032645)	1/13	0.713911	0.842373	0	0	0.824836	0.277967	IL18
triglyceride metabolic process (GO:0006641)	4/52	0.714751	0.843115	0	0	0.824549	0.276901	DGAT2;FABP5;GPAM;GPAT3
DNA repair (GO:0006281)	24/288	0.720231	0.848401	0	0	0.898599	0.294905	BTG2;SMG1;VCP;MPG;ASCC1;ZBTB1;HMGA1;NUCKS1;CSNK1E;PDS5B;HMGB1;PDS5A;BACH1;RAD23B;GTF2H5;DDB1;ATXN3;ALKBH5;SUMO1;TDG;UBC;RPS3;ASCC3;UBA52
response to ionizing radiation (GO:0010212)	6/77	0.720447	0.848401	0	0	0.836014	0.274115	NET1;CDKN1A;STK11;EEF1D;DCUN1D3;AEN
regulation of nucleic acid-templated transcription (GO:1903506)	52/607	0.721314	0.848401	0	0	0.925376	0.302302	BTG1;HP1BP3;HMGB3;TCF20;HR;RORA;HMGB1;BACH1;CELSR2;SUFU;UBTF;HMG20A;SOX4;TGIF2;TSC22D3;ACTN4;MLF2;SFPQ;IRF2;ATF5;NOTCH2;KMT2D;CEBPB;BAZ2A;FOXO4;SPTY2D1;ACVR1B;HIF1A;MLLT6;SBNO1;HIVEP1;GPBP1L1;RALY;RREB1;ZKSCAN1;ESRRA;WWTR1;TFAP2B;CREBBP;BCL11B;NFYA;ASCC1;CNBP;INSR;STAT3;IGF2;HMGA1;MAFB;SP1;SP3;GTF2IRD1;CALR
positive regulation of lipid kinase activity (GO:0090218)	2/27	0.722891	0.848401	0	0	0.791708	0.256906	PDGFB;FGFR3
cristae formation (GO:0042407)	2/27	0.722891	0.848401	0	0	0.791708	0.256906	ATP5A1;ATP5G3
peptidyl-glutamic acid modification (GO:0018200)	2/27	0.722891	0.848401	0	0	0.791708	0.256906	VKORC1L1;TTLL4
release of sequestered calcium ion into cytosol (GO:0051209)	2/27	0.722891	0.848401	0	0	0.791708	0.256906	ITPR3;SLC8B1
purine ribonucleoside triphosphate biosynthetic process (GO:0009206)	2/27	0.722891	0.848401	0	0	0.791708	0.256906	ATP5A1;ATP5G3
phosphatidylserine metabolic process (GO:0006658)	2/27	0.722891	0.848401	0	0	0.791708	0.256906	PLA2G2F;OSBPL8
regulation of neurotransmitter secretion (GO:0046928)	2/27	0.722891	0.848401	0	0	0.791708	0.256906	SLC30A1;RAB5A
regulation of blood vessel diameter (GO:0097746)	2/27	0.722891	0.848401	0	0	0.791708	0.256906	F2RL1;ADCY6
phosphatidylcholine acyl-chain remodeling (GO:0036151)	2/27	0.722891	0.848401	0	0	0.791708	0.256906	PLA2G2F;MBOAT2
telomere maintenance via telomere lengthening (GO:0010833)	2/27	0.722891	0.848401	0	0	0.791708	0.256906	HSP90AB1;SMG7
negative regulation of peptidyl-tyrosine phosphorylation (GO:0050732)	2/27	0.722891	0.848401	0	0	0.791708	0.256906	MVP;SRCIN1
DNA synthesis involved in DNA repair (GO:0000731)	5/65	0.723289	0.848401	0	0	0.824454	0.267079	VCP;UBC;ZBTB1;TRIM25;UBA52
fatty acid catabolic process (GO:0009062)	5/65	0.723289	0.848401	0	0	0.824454	0.267079	ABCD3;SLC25A17;ECHS1;ABHD2;ACAD9
regulation of cellular localization (GO:0060341)	3/40	0.723474	0.848401	0	0	0.802313	0.259702	DYNC1H1;CAMK2D;CSNK1E
tRNA aminoacylation (GO:0043039)	3/40	0.723474	0.848401	0	0	0.802313	0.259702	TARS;FARSA;AARS
negative regulation of cytokine-mediated signaling pathway (GO:0001960)	3/40	0.723474	0.848401	0	0	0.802313	0.259702	OTUD4;F2RL1;GAS6
positive regulation of epithelial to mesenchymal transition (GO:0010718)	3/40	0.723474	0.848401	0	0	0.802313	0.259702	WWTR1;TIAM1;CTNNB1
odontogenesis (GO:0042476)	3/41	0.739034	0.859172	0	0	0.781157	0.236231	TUFT1;BCOR;AQP3
regulation of calcium-mediated signaling (GO:0050848)	3/41	0.739034	0.859172	0	0	0.781157	0.236231	FKBP1A;CAMK2D;CALM1
monocyte chemotaxis (GO:0002548)	3/41	0.739034	0.859172	0	0	0.781157	0.236231	ANXA1;CCL22;PDGFB
positive regulation of cell division (GO:0051781)	3/41	0.739034	0.859172	0	0	0.781157	0.236231	SPAST;PKP4;RHOA
regulation of fibroblast migration (GO:0010762)	1/14	0.740177	0.859172	0	0	0.761346	0.229063	CORO1C
fluid transport (GO:0042044)	1/14	0.740177	0.859172	0	0	0.761346	0.229063	AQP3
mitotic cell cycle arrest (GO:0071850)	1/14	0.740177	0.859172	0	0	0.761346	0.229063	CDKN1B
positive regulation of neural precursor cell proliferation (GO:2000179)	1/14	0.740177	0.859172	0	0	0.761346	0.229063	CTNNB1
myeloid dendritic cell activation (GO:0001773)	1/14	0.740177	0.859172	0	0	0.761346	0.229063	HMGB1
regulation of platelet aggregation (GO:0090330)	1/14	0.740177	0.859172	0	0	0.761346	0.229063	CD9
positive regulation of response to cytokine stimulus (GO:0060760)	1/14	0.740177	0.859172	0	0	0.761346	0.229063	GAS6
negative regulation of hemopoiesis (GO:1903707)	1/14	0.740177	0.859172	0	0	0.761346	0.229063	CDK6
glucuronate metabolic process (GO:0019585)	1/14	0.740177	0.859172	0	0	0.761346	0.229063	UGT1A10
cell communication by electrical coupling involved in cardiac conduction (GO:0086064)	1/14	0.740177	0.859172	0	0	0.761346	0.229063	GJA1
negative regulation of secretion (GO:0051048)	1/14	0.740177	0.859172	0	0	0.761346	0.229063	VAMP8
cardiac left ventricle morphogenesis (GO:0003214)	1/14	0.740177	0.859172	0	0	0.761346	0.229063	GSK3A
positive regulation of mitochondrial fission (GO:0090141)	1/14	0.740177	0.859172	0	0	0.761346	0.229063	PINK1
regulation of defense response to virus (GO:0050688)	1/14	0.740177	0.859172	0	0	0.761346	0.229063	PCBP2
neuromuscular process controlling balance (GO:0050885)	1/14	0.740177	0.859172	0	0	0.761346	0.229063	PAFAH1B1
neutrophil activation (GO:0042119)	1/14	0.740177	0.859172	0	0	0.761346	0.229063	F2RL1
cAMP biosynthetic process (GO:0006171)	1/14	0.740177	0.859172	0	0	0.761346	0.229063	ADCY6
positive regulation of DNA damage response, signal transduction by p53 class mediator (GO:0043517)	1/14	0.740177	0.859172	0	0	0.761346	0.229063	DDX5
DNA damage response, signal transduction resulting in transcription (GO:0042772)	1/14	0.740177	0.859172	0	0	0.761346	0.229063	TFAP4
negative regulation of endoplasmic reticulum stress-induced intrinsic apoptotic signaling pathway (GO:1902236)	1/14	0.740177	0.859172	0	0	0.761346	0.229063	TMBIM6
oligosaccharide-lipid intermediate biosynthetic process (GO:0006490)	1/14	0.740177	0.859172	0	0	0.761346	0.229063	ALG8
regulation of synapse organization (GO:0050807)	1/14	0.740177	0.859172	0	0	0.761346	0.229063	NEDD4
cellular response to nitrogen compound (GO:1901699)	1/14	0.740177	0.859172	0	0	0.761346	0.229063	PDE12
RNA splicing, via endonucleolytic cleavage and ligation (GO:0000394)	1/14	0.740177	0.859172	0	0	0.761346	0.229063	CSTF2
regulation of interferon-gamma biosynthetic process (GO:0045072)	1/14	0.740177	0.859172	0	0	0.761346	0.229063	CEBPG
positive regulation of transporter activity (GO:0032411)	1/14	0.740177	0.859172	0	0	0.761346	0.229063	WNK1
regulation of adaptive immune response (GO:0002819)	1/14	0.740177	0.859172	0	0	0.761346	0.229063	IL6ST
negative regulation of T cell receptor signaling pathway (GO:0050860)	1/14	0.740177	0.859172	0	0	0.761346	0.229063	EZR
positive regulation of smooth muscle contraction (GO:0045987)	1/14	0.740177	0.859172	0	0	0.761346	0.229063	CTTN
response to ATP (GO:0033198)	1/14	0.740177	0.859172	0	0	0.761346	0.229063	DGKQ
acyl-CoA biosynthetic process (GO:0071616)	1/14	0.740177	0.859172	0	0	0.761346	0.229063	ACLY
acute inflammatory response (GO:0002526)	2/28	0.741517	0.859481	0	0	0.761215	0.227647	CEBPB;CTNNBIP1
positive regulation of phospholipid metabolic process (GO:1903727)	2/28	0.741517	0.859481	0	0	0.761215	0.227647	PDGFB;FGFR3
calcium ion import (GO:0070509)	2/28	0.741517	0.859481	0	0	0.761215	0.227647	ATP2A2;MICU2
neuron projection extension (GO:1990138)	2/28	0.741517	0.859481	0	0	0.761215	0.227647	CTNNB1;SEMA3F
regulation of receptor internalization (GO:0002090)	2/28	0.741517	0.859481	0	0	0.761215	0.227647	ATAD1;ARF1
cellular response to radiation (GO:0071478)	3/42	0.75389	0.871934	0	0	0.761085	0.215013	NET1;CDKN1A;EEF1D
positive regulation of protein localization to nucleus (GO:1900182)	3/42	0.75389	0.871934	0	0	0.761085	0.215013	JUP;AKT1;CCT7
regulation of interleukin-6 production (GO:0032675)	3/42	0.75389	0.871934	0	0	0.761085	0.215013	MAPKAPK2;GAS6;MAPK13
positive regulation of cysteine-type endopeptidase activity (GO:2001056)	4/55	0.755295	0.871934	0	0	0.775918	0.217759	DDX3X;PERP;HMGB1;GRAMD4
regulation of striated muscle contraction (GO:0006942)	2/29	0.75906	0.871934	0	0	0.732982	0.202064	CALM3;CALM1
synaptic vesicle endocytosis (GO:0048488)	2/29	0.75906	0.871934	0	0	0.732982	0.202064	GAK;CANX
regulation of neutrophil chemotaxis (GO:0090022)	2/29	0.75906	0.871934	0	0	0.732982	0.202064	CAMK1D;RAC1
positive regulation of interleukin-1 secretion (GO:0050716)	2/29	0.75906	0.871934	0	0	0.732982	0.202064	NLRP10;HMGB1
negative regulation of lymphocyte proliferation (GO:0050672)	2/29	0.75906	0.871934	0	0	0.732982	0.202064	CEBPB;SDC4
coenzyme biosynthetic process (GO:0009108)	2/29	0.75906	0.871934	0	0	0.732982	0.202064	MOCS2;RFK
synaptic vesicle recycling (GO:0036465)	2/29	0.75906	0.871934	0	0	0.732982	0.202064	CANX;RAB5A
skeletal muscle organ development (GO:0060538)	2/29	0.75906	0.871934	0	0	0.732982	0.202064	MYL6;CFLAR
respiratory system development (GO:0060541)	2/29	0.75906	0.871934	0	0	0.732982	0.202064	CEBPA;WNT7B
striated muscle tissue development (GO:0014706)	2/29	0.75906	0.871934	0	0	0.732982	0.202064	MYL6;CFLAR
regulation of macrophage derived foam cell differentiation (GO:0010743)	2/29	0.75906	0.871934	0	0	0.732982	0.202064	NFKBIA;IL18
positive regulation of peptidyl-lysine acetylation (GO:2000758)	1/15	0.764032	0.871934	0	0	0.706925	0.190265	SOX4
myotube differentiation (GO:0014902)	1/15	0.764032	0.871934	0	0	0.706925	0.190265	SORT1
vitamin D metabolic process (GO:0042359)	1/15	0.764032	0.871934	0	0	0.706925	0.190265	SUMO2
maintenance of protein location in nucleus (GO:0051457)	1/15	0.764032	0.871934	0	0	0.706925	0.190265	SUN2
histone H4-K8 acetylation (GO:0043982)	1/15	0.764032	0.871934	0	0	0.706925	0.190265	OGT
positive regulation of mesonephros development (GO:0061213)	1/15	0.764032	0.871934	0	0	0.706925	0.190265	GATA3
substrate-dependent cell migration (GO:0006929)	1/15	0.764032	0.871934	0	0	0.706925	0.190265	CD2AP
positive regulation of CREB transcription factor activity (GO:0032793)	1/15	0.764032	0.871934	0	0	0.706925	0.190265	CAMK1D
G-protein coupled glutamate receptor signaling pathway (GO:0007216)	1/15	0.764032	0.871934	0	0	0.706925	0.190265	HOMER2
lipoxygenase pathway (GO:0019372)	1/15	0.764032	0.871934	0	0	0.706925	0.190265	PON2
anterograde synaptic vesicle transport (GO:0048490)	1/15	0.764032	0.871934	0	0	0.706925	0.190265	BLOC1S3
regulation of establishment of cell polarity (GO:2000114)	1/15	0.764032	0.871934	0	0	0.706925	0.190265	ARFGEF1
unsaturated fatty acid biosynthetic process (GO:0006636)	1/15	0.764032	0.871934	0	0	0.706925	0.190265	DEGS1
cardiac muscle cell differentiation (GO:0055007)	1/15	0.764032	0.871934	0	0	0.706925	0.190265	SIK1
positive regulation of telomerase RNA localization to Cajal body (GO:1904874)	1/15	0.764032	0.871934	0	0	0.706925	0.190265	CCT7
regulation of centriole replication (GO:0046599)	1/15	0.764032	0.871934	0	0	0.706925	0.190265	PLK2
negative regulation of cell aging (GO:0090344)	1/15	0.764032	0.871934	0	0	0.706925	0.190265	CDK6
cellular response to virus (GO:0098586)	1/15	0.764032	0.871934	0	0	0.706925	0.190265	ARF1
cellular biogenic amine biosynthetic process (GO:0042401)	1/15	0.764032	0.871934	0	0	0.706925	0.190265	PAOX
positive regulation of acute inflammatory response (GO:0002675)	1/15	0.764032	0.871934	0	0	0.706925	0.190265	IL6ST
ganglioside metabolic process (GO:0001573)	1/15	0.764032	0.871934	0	0	0.706925	0.190265	CLN6
regulation of mitotic sister chromatid separation (GO:0010965)	1/15	0.764032	0.871934	0	0	0.706925	0.190265	CDC27
regulation of macrophage chemotaxis (GO:0010758)	1/15	0.764032	0.871934	0	0	0.706925	0.190265	MTUS1
negative regulation of DNA-dependent DNA replication (GO:2000104)	1/15	0.764032	0.871934	0	0	0.706925	0.190265	STAG2
positive regulation of double-strand break repair (GO:2000781)	1/15	0.764032	0.871934	0	0	0.706925	0.190265	SLF2
toll-like receptor 4 signaling pathway (GO:0034142)	1/15	0.764032	0.871934	0	0	0.706925	0.190265	IRAK1
synaptic vesicle transport along microtubule (GO:0099517)	1/15	0.764032	0.871934	0	0	0.706925	0.190265	BLOC1S3
sulfate transport (GO:0008272)	1/15	0.764032	0.871934	0	0	0.706925	0.190265	SLC26A2
regulation of peptide secretion (GO:0002791)	1/15	0.764032	0.871934	0	0	0.706925	0.190265	ARFIP1
histone H4-K5 acetylation (GO:0043981)	1/15	0.764032	0.871934	0	0	0.706925	0.190265	OGT
cellular sodium ion homeostasis (GO:0006883)	1/15	0.764032	0.871934	0	0	0.706925	0.190265	ATP1B3
regulation of cartilage development (GO:0061035)	1/15	0.764032	0.871934	0	0	0.706925	0.190265	BMPR2
myeloid cell development (GO:0061515)	1/15	0.764032	0.871934	0	0	0.706925	0.190265	APP
membrane repolarization during cardiac muscle cell action potential (GO:0086013)	1/15	0.764032	0.871934	0	0	0.706925	0.190265	YWHAE
regulation of branching involved in ureteric bud morphogenesis (GO:0090189)	1/15	0.764032	0.871934	0	0	0.706925	0.190265	TACSTD2
retinoic acid metabolic process (GO:0042573)	1/15	0.764032	0.871934	0	0	0.706925	0.190265	CYP26B1
digestive tract morphogenesis (GO:0048546)	1/15	0.764032	0.871934	0	0	0.706925	0.190265	EPHB3
response to X-ray (GO:0010165)	1/15	0.764032	0.871934	0	0	0.706925	0.190265	NUCKS1
protein localization to chromosome, telomeric region (GO:0070198)	1/15	0.764032	0.871934	0	0	0.706925	0.190265	TNKS2
anion transport (GO:0006820)	4/56	0.767778	0.875279	0	0	0.760955	0.201086	SLC22A23;VDAC1;LRRC8A;LRRC8E
development of primary male sexual characteristics (GO:0046546)	3/43	0.768057	0.875279	0	0	0.742017	0.195812	TFAP2C;CSDE1;GATA3
digestive tract development (GO:0048565)	3/43	0.768057	0.875279	0	0	0.742017	0.195812	COBL;GATA3;EPHB3
male gonad development (GO:0008584)	3/43	0.768057	0.875279	0	0	0.742017	0.195812	TFAP2C;CSDE1;GATA3
negative regulation of protein metabolic process (GO:0051248)	3/43	0.768057	0.875279	0	0	0.742017	0.195812	SNX12;FLNA;AZIN1
mitochondrion organization (GO:0007005)	13/167	0.771691	0.87917	0	0	0.834473	0.216271	MEF2A;ESRRA;TIMM8B;CXADR;ALAS1;TOMM40;SOD2;PINK1;PPIF;BAX;RAB38;NFE2L1;EIF4G1
positive regulation of protein secretion (GO:0050714)	6/82	0.774805	0.880581	0	0	0.780798	0.199216	CADM1;F2RL1;EZR;PPIA;SOX4;WLS
positive regulation of transmembrane receptor protein serine/threonine kinase signaling pathway (GO:0090100)	6/82	0.774805	0.880581	0	0	0.780798	0.199216	STK11;ADAM17;BMPR2;HSP90AB1;CITED2;ACVR1B
C-terminal protein amino acid modification (GO:0018410)	6/82	0.774805	0.880581	0	0	0.780798	0.199216	CPM;CD109;LYPD3;LYPD5;PLET1;GPLD1
connective tissue development (GO:0061448)	2/30	0.775562	0.880581	0	0	0.706765	0.179636	ARID5B;SULF2
regulation of cation transmembrane transport (GO:1904062)	2/30	0.775562	0.880581	0	0	0.706765	0.179636	ATP2B4;PPIF
protein localization to lysosome (GO:0061462)	2/30	0.775562	0.880581	0	0	0.706765	0.179636	SCARB2;NEDD4
ribosomal large subunit assembly (GO:0000027)	2/30	0.775562	0.880581	0	0	0.706765	0.179636	RRS1;RSL24D1
negative regulation of endothelial cell proliferation (GO:0001937)	2/30	0.775562	0.880581	0	0	0.706765	0.179636	ATP5A1;XDH
replication fork processing (GO:0031297)	2/30	0.775562	0.880581	0	0	0.706765	0.179636	ALYREF;NUCKS1
acylglycerol catabolic process (GO:0046464)	2/30	0.775562	0.880581	0	0	0.706765	0.179636	FABP5;ABHD2
cellular response to cAMP (GO:0071320)	2/30	0.775562	0.880581	0	0	0.706765	0.179636	EZR;ZFP36L1
regulation of protein secretion (GO:0050708)	8/107	0.776428	0.880581	0	0	0.799058	0.202202	TFAP2B;MARCKS;ARFIP1;ITPR3;EZR;SLC25A5;PPIA;SLC8B1
protein homotetramerization (GO:0051289)	4/57	0.779756	0.880581	0	0	0.746556	0.185724	GOLGA2;RXRA;KCNJ12;SOD2
regulation of Rho protein signal transduction (GO:0035023)	4/57	0.779756	0.880581	0	0	0.746556	0.185724	ARHGDIA;ARAP2;F2RL1;RAC1
unsaturated fatty acid metabolic process (GO:0033559)	3/44	0.781552	0.880581	0	0	0.723879	0.178417	ELOVL1;ELOVL2;DEGS1
regulation of dendrite morphogenesis (GO:0048814)	3/44	0.781552	0.880581	0	0	0.723879	0.178417	CAPRIN1;NEDD4;SRCIN1
positive regulation of interleukin-8 production (GO:0032757)	3/44	0.781552	0.880581	0	0	0.723879	0.178417	NLRP10;F2RL1;HSPA1B
regulation of T cell activation (GO:0050863)	3/44	0.781552	0.880581	0	0	0.723879	0.178417	PRELID1;SPINK5;CD47
regulation of intracellular pH (GO:0051453)	3/44	0.781552	0.880581	0	0	0.723879	0.178417	SLC26A2;TM9SF4;NOX1
negative regulation of endopeptidase activity (GO:0010951)	6/83	0.784663	0.880581	0	0	0.770615	0.186875	SERPINA12;SERPINH1;AKT1;SERPINB7;SERPINB8;SERPINB5
protein localization to microtubule organizing center (GO:1905508)	1/16	0.785699	0.880581	0	0	0.65976	0.159122	HOOK3
peptidyl-threonine dephosphorylation (GO:0035970)	1/16	0.785699	0.880581	0	0	0.65976	0.159122	PPM1A
positive regulation of secretion (GO:0051047)	1/16	0.785699	0.880581	0	0	0.65976	0.159122	GPLD1
glucose transmembrane transport (GO:1904659)	1/16	0.785699	0.880581	0	0	0.65976	0.159122	SLC5A1
negative regulation of immune effector process (GO:0002698)	1/16	0.785699	0.880581	0	0	0.65976	0.159122	PCBP2
positive regulation of dendrite morphogenesis (GO:0050775)	1/16	0.785699	0.880581	0	0	0.65976	0.159122	CAPRIN1
stabilization of membrane potential (GO:0030322)	1/16	0.785699	0.880581	0	0	0.65976	0.159122	KCNK6
neuromuscular process (GO:0050905)	1/16	0.785699	0.880581	0	0	0.65976	0.159122	PAFAH1B1
regulation of energy homeostasis (GO:2000505)	1/16	0.785699	0.880581	0	0	0.65976	0.159122	EIF4G1
negative regulation of transcription regulatory region DNA binding (GO:2000678)	1/16	0.785699	0.880581	0	0	0.65976	0.159122	PSEN1
glutamine family amino acid catabolic process (GO:0009065)	1/16	0.785699	0.880581	0	0	0.65976	0.159122	GLUL
positive regulation of macrophage derived foam cell differentiation (GO:0010744)	1/16	0.785699	0.880581	0	0	0.65976	0.159122	IL18
hexose transport (GO:0008645)	1/16	0.785699	0.880581	0	0	0.65976	0.159122	SLC5A1
neuron apoptotic process (GO:0051402)	1/16	0.785699	0.880581	0	0	0.65976	0.159122	APP
regulation of osteoblast proliferation (GO:0033688)	1/16	0.785699	0.880581	0	0	0.65976	0.159122	RHOA
regulation of SMAD protein import into nucleus (GO:0060390)	1/16	0.785699	0.880581	0	0	0.65976	0.159122	WWTR1
genitalia development (GO:0048806)	1/16	0.785699	0.880581	0	0	0.65976	0.159122	PTPN11
negative regulation of peptide hormone secretion (GO:0090278)	1/16	0.785699	0.880581	0	0	0.65976	0.159122	MIDN
positive regulation of cell migration involved in sprouting angiogenesis (GO:0090050)	1/16	0.785699	0.880581	0	0	0.65976	0.159122	ANXA1
cardiac epithelial to mesenchymal transition (GO:0060317)	1/16	0.785699	0.880581	0	0	0.65976	0.159122	PDCD4
artery development (GO:0060840)	1/16	0.785699	0.880581	0	0	0.65976	0.159122	BMPR2
embryonic heart tube development (GO:0035050)	1/16	0.785699	0.880581	0	0	0.65976	0.159122	CITED2
mitochondrial fusion (GO:0008053)	1/16	0.785699	0.880581	0	0	0.65976	0.159122	BAX
regulation of membrane repolarization (GO:0060306)	1/16	0.785699	0.880581	0	0	0.65976	0.159122	YWHAE
detection of visible light (GO:0009584)	1/16	0.785699	0.880581	0	0	0.65976	0.159122	GNAQ
neurotransmitter transport (GO:0006836)	1/16	0.785699	0.880581	0	0	0.65976	0.159122	GLUL
regulation of glucose transport (GO:0010827)	1/16	0.785699	0.880581	0	0	0.65976	0.159122	BRAF
positive regulation of positive chemotaxis (GO:0050927)	1/16	0.785699	0.880581	0	0	0.65976	0.159122	F2RL1
mesenchyme development (GO:0060485)	1/16	0.785699	0.880581	0	0	0.65976	0.159122	BMPR2
programmed necrotic cell death (GO:0097300)	1/16	0.785699	0.880581	0	0	0.65976	0.159122	PPIF
regulation of intrinsic apoptotic signaling pathway in response to DNA damage (GO:1902229)	1/16	0.785699	0.880581	0	0	0.65976	0.159122	RPS3
postsynaptic membrane organization (GO:0001941)	1/16	0.785699	0.880581	0	0	0.65976	0.159122	LRP4
dendritic cell chemotaxis (GO:0002407)	1/16	0.785699	0.880581	0	0	0.65976	0.159122	HMGB1
fibrinolysis (GO:0042730)	1/16	0.785699	0.880581	0	0	0.65976	0.159122	PLAU
positive regulation of cardiac muscle tissue growth (GO:0055023)	1/16	0.785699	0.880581	0	0	0.65976	0.159122	PIM1
phosphatidylinositol acyl-chain remodeling (GO:0036149)	1/16	0.785699	0.880581	0	0	0.65976	0.159122	PLA2G2F
regulation of reactive oxygen species biosynthetic process (GO:1903426)	1/16	0.785699	0.880581	0	0	0.65976	0.159122	RAB27A
guanosine-containing compound metabolic process (GO:1901068)	1/16	0.785699	0.880581	0	0	0.65976	0.159122	GNAI3
extracellular matrix organization (GO:0030198)	18/229	0.787532	0.882388	0	0	0.842939	0.201337	DDR1;APP;SPINK5;ITGA1;PDGFB;ADAM10;FURIN;HSPG2;KLK7;FAM234B;SH3PXD2A;CTSL;CDH1;BSG;DAG1;SERPINH1;CD47;GAS6
plasma membrane bounded cell projection assembly (GO:0120031)	19/241	0.788383	0.883095	0	0	0.845629	0.201066	ACTR3;ACTR2;EMP1;EMP2;DYNLL2;MTSS1;CD2AP;EHD1;SLC9A3R1;ABLIM1;PIP5K1A;FLNA;RAC1;S1PR2;EZR;SRGAP2;SNAP29;RAB8A;ARF6
alpha-amino acid metabolic process (GO:1901605)	2/31	0.791066	0.885357	0	0	0.682356	0.159926	SLC6A8;CKB
negative regulation of extrinsic apoptotic signaling pathway via death domain receptors (GO:1902042)	2/31	0.791066	0.885357	0	0	0.682356	0.159926	TMBIM1;CFLAR
positive regulation of bone mineralization (GO:0030501)	2/31	0.791066	0.885357	0	0	0.682356	0.159926	TFAP2A;BMPR2
peptidyl-tyrosine autophosphorylation (GO:0038083)	3/45	0.794391	0.88859	0	0	0.706605	0.162646	DDR1;YES1;GRAP
skeletal system development (GO:0001501)	11/146	0.7944	0.88859	0	0	0.805434	0.185385	RPS6KA3;PRDX1;SUFU;IMPAD1;IGF2;PLS3;UFD1;FGFR3;ETS2;SOX4;SULF2
DNA metabolic process (GO:0006259)	25/314	0.800165	0.892155	0	0	0.854346	0.190465	BTG2;SMG1;DNMT1;VCP;SET;ZBTB1;HMGB3;PDS5B;HMGB1;PDS5A;BACH1;PTMS;TATDN2;SUMO1;TDG;UBC;RPS3;KPNA2;USP7;CSNK1E;CDC25A;DDB1;CDC34;RBMS1;UBA52
cell morphogenesis (GO:0000902)	4/59	0.802236	0.892155	0	0	0.719329	0.158506	CDH1;SHROOM3;RAC1;FRYL
regulation of tissue remodeling (GO:0034103)	1/17	0.805376	0.892155	0	0	0.618491	0.13387	IL18
cellular glucuronidation (GO:0052695)	1/17	0.805376	0.892155	0	0	0.618491	0.13387	UGT1A10
negative regulation of antigen receptor-mediated signaling pathway (GO:0050858)	1/17	0.805376	0.892155	0	0	0.618491	0.13387	EZR
negative regulation of telomere maintenance (GO:0032205)	1/17	0.805376	0.892155	0	0	0.618491	0.13387	TNKS2
positive regulation of monocyte chemotaxis (GO:0090026)	1/17	0.805376	0.892155	0	0	0.618491	0.13387	HMGB1
positive regulation of striated muscle cell differentiation (GO:0051155)	1/17	0.805376	0.892155	0	0	0.618491	0.13387	EFNB2
protein mannosylation (GO:0035268)	1/17	0.805376	0.892155	0	0	0.618491	0.13387	B4GAT1
positive regulation of hormone secretion (GO:0046887)	1/17	0.805376	0.892155	0	0	0.618491	0.13387	VAMP8
positive regulation of stem cell proliferation (GO:2000648)	1/17	0.805376	0.892155	0	0	0.618491	0.13387	CTNNB1
negative regulation of intracellular transport (GO:0032387)	1/17	0.805376	0.892155	0	0	0.618491	0.13387	SLC25A5
positive regulation of cellular protein catabolic process (GO:1903364)	1/17	0.805376	0.892155	0	0	0.618491	0.13387	EZR
rRNA catabolic process (GO:0016075)	1/17	0.805376	0.892155	0	0	0.618491	0.13387	EXOSC2
regulation of receptor recycling (GO:0001919)	1/17	0.805376	0.892155	0	0	0.618491	0.13387	LAMTOR1
phospholipid catabolic process (GO:0009395)	1/17	0.805376	0.892155	0	0	0.618491	0.13387	SMPD3
positive regulation of signal transduction by p53 class mediator (GO:1901798)	1/17	0.805376	0.892155	0	0	0.618491	0.13387	DDX5
positive regulation of macrophage activation (GO:0043032)	1/17	0.805376	0.892155	0	0	0.618491	0.13387	APP
heterocycle biosynthetic process (GO:0018130)	1/17	0.805376	0.892155	0	0	0.618491	0.13387	MOCS2
defense response to fungus (GO:0050832)	1/17	0.805376	0.892155	0	0	0.618491	0.13387	NLRP10
regulation of establishment or maintenance of cell polarity (GO:0032878)	1/17	0.805376	0.892155	0	0	0.618491	0.13387	ARFGEF1
detection of mechanical stimulus (GO:0050982)	1/17	0.805376	0.892155	0	0	0.618491	0.13387	JUP
positive regulation of cartilage development (GO:0061036)	1/17	0.805376	0.892155	0	0	0.618491	0.13387	BMPR2
platelet-derived growth factor receptor signaling pathway (GO:0048008)	1/17	0.805376	0.892155	0	0	0.618491	0.13387	PDGFB
cellular monovalent inorganic cation homeostasis (GO:0030004)	1/17	0.805376	0.892155	0	0	0.618491	0.13387	ATP1B3
positive regulation of focal adhesion assembly (GO:0051894)	1/17	0.805376	0.892155	0	0	0.618491	0.13387	RAC1
DNA catabolic process (GO:0006308)	1/17	0.805376	0.892155	0	0	0.618491	0.13387	TATDN2
positive regulation of G-protein coupled receptor protein signaling pathway (GO:0045745)	1/17	0.805376	0.892155	0	0	0.618491	0.13387	GSK3A
glycosphingolipid biosynthetic process (GO:0006688)	1/17	0.805376	0.892155	0	0	0.618491	0.13387	UGCG
cardiac muscle cell contraction (GO:0086003)	1/17	0.805376	0.892155	0	0	0.618491	0.13387	CAMK2D
preassembly of GPI anchor in ER membrane (GO:0016254)	1/17	0.805376	0.892155	0	0	0.618491	0.13387	PIGM
cyclic-nucleotide-mediated signaling (GO:0019935)	2/32	0.805616	0.892155	0	0	0.659574	0.142566	DGKQ;ADCY6
activation of adenylate cyclase activity (GO:0007190)	2/32	0.805616	0.892155	0	0	0.659574	0.142566	ADRB2;ADCY6
mitochondrial transmembrane transport (GO:1990542)	2/32	0.805616	0.892155	0	0	0.659574	0.142566	PRKAB2;MICU2
G2 DNA damage checkpoint (GO:0031572)	2/32	0.805616	0.892155	0	0	0.659574	0.142566	TAOK1;FOXN3
positive regulation of calcium ion transport into cytosol (GO:0010524)	2/32	0.805616	0.892155	0	0	0.659574	0.142566	PDPK1;PLCG1
regulation of insulin secretion (GO:0050796)	7/98	0.806163	0.892514	0	0	0.760562	0.163877	TFAP2B;MIDN;MARCKS;ITPR3;SLC25A5;SLC8B1;SOX4
B cell activation (GO:0042113)	5/73	0.811408	0.897576	0	0	0.727138	0.15196	HDAC4;HDAC5;ADAM17;KLF6;CEBPG
chloride transport (GO:0006821)	5/73	0.811408	0.897576	0	0	0.727138	0.15196	ANO1;SLC26A2;SLC12A4;ANO10;CLIC1
regulation of peptide hormone secretion (GO:0090276)	5/73	0.811408	0.897576	0	0	0.727138	0.15196	TFAP2B;MARCKS;ITPR3;SLC25A5;SLC8B1
muscle contraction (GO:0006936)	10/137	0.817563	0.903427	0	0	0.778255	0.156762	GJA1;MYL6;SLC6A8;TPM3;KCNJ12;TPM1;ITGA1;UTRN;CALM1;EMD
regulation of cytosolic calcium ion concentration (GO:0051480)	10/137	0.817563	0.903427	0	0	0.778255	0.156762	YWHAE;P2RY4;P2RY1;NPTN;ATP2B4;F2RL1;ITPR3;HMGB1;SPPL3;SLC8B1
oligosaccharide biosynthetic process (GO:0009312)	2/33	0.819257	0.903427	0	0	0.638263	0.127242	B4GALT1;GALNT1
regulation of DNA recombination (GO:0000018)	2/33	0.819257	0.903427	0	0	0.638263	0.127242	ALYREF;KPNA2
positive regulation of biomineral tissue development (GO:0070169)	2/33	0.819257	0.903427	0	0	0.638263	0.127242	TFAP2A;BMPR2
positive regulation of adenylate cyclase activity (GO:0045762)	2/33	0.819257	0.903427	0	0	0.638263	0.127242	ADRB2;ADCY6
regulation of G-protein coupled receptor protein signaling pathway (GO:0008277)	5/74	0.82066	0.903427	0	0	0.71656	0.141626	YWHAB;DGKQ;PDCL;RGS20;CALM1
nitrogen compound transport (GO:0071705)	5/74	0.82066	0.903427	0	0	0.71656	0.141626	SLC6A19;ATP11B;RHBG;SLC38A2;SLC38A4
regulation of telomerase RNA localization to Cajal body (GO:1904872)	1/18	0.823248	0.903427	0	0	0.582077	0.113213	CCT7
organelle fusion (GO:0048284)	1/18	0.823248	0.903427	0	0	0.582077	0.113213	BAX
protein localization to centrosome (GO:0071539)	1/18	0.823248	0.903427	0	0	0.582077	0.113213	HOOK3
response to nutrient levels (GO:0031667)	1/18	0.823248	0.903427	0	0	0.582077	0.113213	IGF2
anterior/posterior axis specification (GO:0009948)	1/18	0.823248	0.903427	0	0	0.582077	0.113213	WLS
regulation of mitochondrial membrane permeability (GO:0046902)	1/18	0.823248	0.903427	0	0	0.582077	0.113213	PPIF
anion homeostasis (GO:0055081)	1/18	0.823248	0.903427	0	0	0.582077	0.113213	DGAT2
prostaglandin biosynthetic process (GO:0001516)	1/18	0.823248	0.903427	0	0	0.582077	0.113213	PTGES
regulation of cardiac muscle cell proliferation (GO:0060043)	1/18	0.823248	0.903427	0	0	0.582077	0.113213	PIM1
regulation of cardiac muscle cell membrane repolarization (GO:0099623)	1/18	0.823248	0.903427	0	0	0.582077	0.113213	FLNA
tRNA metabolic process (GO:0006399)	1/18	0.823248	0.903427	0	0	0.582077	0.113213	AARS
negative regulation of peptidyl-serine phosphorylation (GO:0033137)	1/18	0.823248	0.903427	0	0	0.582077	0.113213	DDIT4
heart trabecula morphogenesis (GO:0061384)	1/18	0.823248	0.903427	0	0	0.582077	0.113213	FKBP1A
positive regulation of p38MAPK cascade (GO:1900745)	1/18	0.823248	0.903427	0	0	0.582077	0.113213	XDH
acute-phase response (GO:0006953)	1/18	0.823248	0.903427	0	0	0.582077	0.113213	CEBPB
phosphatidylglycerol acyl-chain remodeling (GO:0036148)	1/18	0.823248	0.903427	0	0	0.582077	0.113213	PLA2G2F
regulation of cAMP-mediated signaling (GO:0043949)	1/18	0.823248	0.903427	0	0	0.582077	0.113213	CDC34
regulation of epithelial cell differentiation (GO:0030856)	1/18	0.823248	0.903427	0	0	0.582077	0.113213	CEBPB
positive regulation of morphogenesis of an epithelium (GO:1905332)	1/18	0.823248	0.903427	0	0	0.582077	0.113213	RREB1
DNA ligation (GO:0006266)	1/18	0.823248	0.903427	0	0	0.582077	0.113213	HMGB1
negative regulation of osteoclast differentiation (GO:0045671)	1/18	0.823248	0.903427	0	0	0.582077	0.113213	MAFB
interstrand cross-link repair (GO:0036297)	3/48	0.82917	0.909335	0	0	0.659389	0.123523	UBC;NUCKS1;UBA52
cellular response to mechanical stimulus (GO:0071260)	3/48	0.82917	0.909335	0	0	0.659389	0.123523	MAP2K4;MAP3K1;CASP2
retinoid metabolic process (GO:0001523)	5/75	0.829541	0.909335	0	0	0.706284	0.131992	SDC4;RDH12;SDC1;GPC4;HSPG2
purine ribonucleotide biosynthetic process (GO:0009152)	5/75	0.829541	0.909335	0	0	0.706284	0.131992	SLC26A2;ATP5A1;GMPS;ATP5G3;ADCY6
positive regulation of leukocyte migration (GO:0002687)	2/34	0.832033	0.91032	0	0	0.618283	0.113692	ADAM17;F2RL1
ventricular cardiac muscle tissue morphogenesis (GO:0055010)	2/34	0.832033	0.91032	0	0	0.618283	0.113692	FKBP1A;TPM1
negative regulation of T cell activation (GO:0050868)	2/34	0.832033	0.91032	0	0	0.618283	0.113692	CEBPB;SDC4
positive regulation of cell development (GO:0010720)	2/34	0.832033	0.91032	0	0	0.618283	0.113692	ATP6AP1;FAM129B
regulation of interferon-beta production (GO:0032648)	2/34	0.832033	0.91032	0	0	0.618283	0.113692	DDX3X;POLR3G
regulation of interleukin-8 production (GO:0032677)	2/34	0.832033	0.91032	0	0	0.618283	0.113692	OTUD7B;HSPA1B
negative regulation of cellular metabolic process (GO:0031324)	2/34	0.832033	0.91032	0	0	0.618283	0.113692	TFAP2A;PINK1
protein O-linked glycosylation (GO:0006493)	8/115	0.838922	0.911107	0	0	0.738988	0.129794	B3GALNT2;B4GAT1;GALNT1;TET3;GXYLT1;DAG1;OGT;B4GALT5
protein import into mitochondrial matrix (GO:0030150)	1/19	0.83948	0.911107	0	0	0.549709	0.0961844	TOMM40
primary alcohol metabolic process (GO:0034308)	1/19	0.83948	0.911107	0	0	0.549709	0.0961844	RDH12
sulfur compound transport (GO:0072348)	1/19	0.83948	0.911107	0	0	0.549709	0.0961844	SLC9A3R1
morphogenesis of an epithelium (GO:0002009)	1/19	0.83948	0.911107	0	0	0.549709	0.0961844	LIN7C
positive regulation of mononuclear cell migration (GO:0071677)	1/19	0.83948	0.911107	0	0	0.549709	0.0961844	HMGB1
cyclic nucleotide biosynthetic process (GO:0009190)	1/19	0.83948	0.911107	0	0	0.549709	0.0961844	ADCY6
purine ribonucleoside bisphosphate metabolic process (GO:0034035)	1/19	0.83948	0.911107	0	0	0.549709	0.0961844	IMPAD1
positive regulation of oxidoreductase activity (GO:0051353)	1/19	0.83948	0.911107	0	0	0.549709	0.0961844	RFK
ribosomal small subunit assembly (GO:0000028)	1/19	0.83948	0.911107	0	0	0.549709	0.0961844	RPSA
endocardial cushion development (GO:0003197)	1/19	0.83948	0.911107	0	0	0.549709	0.0961844	BMPR2
regulation of mitochondrial fission (GO:0090140)	1/19	0.83948	0.911107	0	0	0.549709	0.0961844	PINK1
osteoclast differentiation (GO:0030316)	1/19	0.83948	0.911107	0	0	0.549709	0.0961844	EPHA2
leukotriene metabolic process (GO:0006691)	1/19	0.83948	0.911107	0	0	0.549709	0.0961844	MAPKAPK2
cellular polysaccharide biosynthetic process (GO:0033692)	1/19	0.83948	0.911107	0	0	0.549709	0.0961844	EXT2
cellular response to interleukin-7 (GO:0098761)	1/19	0.83948	0.911107	0	0	0.549709	0.0961844	STAT3
positive regulation of excitatory postsynaptic potential (GO:2000463)	1/19	0.83948	0.911107	0	0	0.549709	0.0961844	PTEN
macromolecule biosynthetic process (GO:0009059)	1/19	0.83948	0.911107	0	0	0.549709	0.0961844	EIF4G1
positive regulation of immunoglobulin production (GO:0002639)	1/19	0.83948	0.911107	0	0	0.549709	0.0961844	TFRC
nucleotide-sugar biosynthetic process (GO:0009226)	1/19	0.83948	0.911107	0	0	0.549709	0.0961844	GMPPB
regulation of platelet activation (GO:0010543)	1/19	0.83948	0.911107	0	0	0.549709	0.0961844	PDGFB
interleukin-7-mediated signaling pathway (GO:0038111)	1/19	0.83948	0.911107	0	0	0.549709	0.0961844	STAT3
positive regulation of adherens junction organization (GO:1903393)	1/19	0.83948	0.911107	0	0	0.549709	0.0961844	RAC1
hexose transmembrane transport (GO:0035428)	1/19	0.83948	0.911107	0	0	0.549709	0.0961844	SLC5A1
positive regulation of epithelial cell differentiation (GO:0030858)	1/19	0.83948	0.911107	0	0	0.549709	0.0961844	BTG1
mitochondrial membrane organization (GO:0007006)	1/19	0.83948	0.911107	0	0	0.549709	0.0961844	PPIF
activin receptor signaling pathway (GO:0032924)	1/19	0.83948	0.911107	0	0	0.549709	0.0961844	ACVR1B
regulation of protein kinase A signaling (GO:0010738)	1/19	0.83948	0.911107	0	0	0.549709	0.0961844	ADRB2
positive regulation of response to DNA damage stimulus (GO:2001022)	3/49	0.839585	0.911107	0	0	0.645019	0.11278	DDX5;CEBPG;RPS3
non-recombinational repair (GO:0000726)	3/49	0.839585	0.911107	0	0	0.645019	0.11278	KDM2A;SUMO1;PRPF19
positive regulation of peptide secretion (GO:0002793)	2/35	0.843987	0.915139	0	0	0.599514	0.101688	EZR;PPIA
maturation of SSU-rRNA from tricistronic rRNA transcript (SSU-rRNA, 5.8S rRNA, LSU-rRNA) (GO:0000462)	2/35	0.843987	0.915139	0	0	0.599514	0.101688	RRS1;RPSA
DNA-dependent DNA replication maintenance of fidelity (GO:0045005)	2/35	0.843987	0.915139	0	0	0.599514	0.101688	ALYREF;NUCKS1
inflammatory response (GO:0006954)	19/252	0.845429	0.916455	0	0	0.805213	0.135204	HDAC4;HDAC5;CEBPB;ANXA1;CCL22;STAT3;IL18;PIK3CB;HMGB1;HSPG2;PRDX5;NLRP10;PIK3CA;TOLLIP;MAPKAPK2;RAC1;NOX1;NFE2L1;HNRNPA0
cellular response to interferon-gamma (GO:0071346)	8/116	0.845663	0.916459	0	0	0.732105	0.122726	CAMK2D;CCL22;PDE12;IFNGR1;IFNGR2;IRF2;TRIM25;MID1
heart morphogenesis (GO:0003007)	3/50	0.849446	0.917311	0	0	0.63126	0.103003	FKBP1A;INSR;EPHB4
fatty acid beta-oxidation (GO:0006635)	3/50	0.849446	0.917311	0	0	0.63126	0.103003	ABCD3;SLC25A17;ECHS1
double-strand break repair via nonhomologous end joining (GO:0006303)	3/50	0.849446	0.917311	0	0	0.63126	0.103003	KDM2A;SUMO1;PRPF19
regulation of ion transport (GO:0043269)	3/50	0.849446	0.917311	0	0	0.63126	0.103003	KCNJ12;NEDD4;RAB11B
inorganic anion transmembrane transport (GO:0098661)	4/64	0.85034	0.917311	0	0	0.659203	0.106869	ANO1;SLC26A2;SLC12A4;SLC37A2
glycerophospholipid metabolic process (GO:0006650)	4/64	0.85034	0.917311	0	0	0.659203	0.106869	PIP5K1A;PIGM;GPLD1;PAFAH1B1
positive regulation of cell adhesion (GO:0045785)	4/64	0.85034	0.917311	0	0	0.659203	0.106869	CITED2;TPM1;RAC1;CD47
central nervous system development (GO:0007417)	16/217	0.852507	0.917311	0	0	0.78613	0.125446	RARG;PTCH1;STAT3;PTEN;CTNS;UBE3A;PTPN11;HSPG2;RPS6KA3;DDIT4;RARA;RAB18;JARID2;SOX4;PAFAH1B2;RAB3GAP1
negative regulation of inflammatory response (GO:0050728)	5/78	0.854053	0.917311	0	0	0.677146	0.106828	NLRP10;PDCD4;RORA;GATA3;KLF4
adenylate cyclase-activating G-protein coupled receptor signaling pathway (GO:0007189)	5/78	0.854053	0.917311	0	0	0.677146	0.106828	GNA13;GNAQ;GNB1;ADRB2;ADCY6
sensory perception of mechanical stimulus (GO:0050954)	5/78	0.854053	0.917311	0	0	0.677146	0.106828	TFAP2A;TIMM8B;HOMER2;ATP6V0A4;EML2
regulation of endoplasmic reticulum stress-induced intrinsic apoptotic signaling pathway (GO:1902235)	1/20	0.854221	0.917311	0	0	0.520748	0.0820518	TMBIM6
androgen metabolic process (GO:0008209)	1/20	0.854221	0.917311	0	0	0.520748	0.0820518	AKR1D1
striated muscle cell development (GO:0055002)	1/20	0.854221	0.917311	0	0	0.520748	0.0820518	SDC1
branching involved in ureteric bud morphogenesis (GO:0001658)	1/20	0.854221	0.917311	0	0	0.520748	0.0820518	CTNNBIP1
negative regulation of telomere maintenance via telomerase (GO:0032211)	1/20	0.854221	0.917311	0	0	0.520748	0.0820518	HNRNPA1
covalent chromatin modification (GO:0016569)	1/20	0.854221	0.917311	0	0	0.520748	0.0820518	SETD5
adrenergic receptor signaling pathway (GO:0071875)	1/20	0.854221	0.917311	0	0	0.520748	0.0820518	ADRB2
dorsal/ventral pattern formation (GO:0009953)	1/20	0.854221	0.917311	0	0	0.520748	0.0820518	PTCH1
negative regulation of plasma membrane bounded cell projection assembly (GO:0120033)	1/20	0.854221	0.917311	0	0	0.520748	0.0820518	TACSTD2
negative regulation of adenylate cyclase activity (GO:0007194)	1/20	0.854221	0.917311	0	0	0.520748	0.0820518	GNAI3
cellular response to estradiol stimulus (GO:0071392)	1/20	0.854221	0.917311	0	0	0.520748	0.0820518	NRIP1
cellular response to steroid hormone stimulus (GO:0071383)	1/20	0.854221	0.917311	0	0	0.520748	0.0820518	ABHD2
immune response-activating cell surface receptor signaling pathway (GO:0002429)	1/20	0.854221	0.917311	0	0	0.520748	0.0820518	GPLD1
mitochondrial RNA metabolic process (GO:0000959)	1/20	0.854221	0.917311	0	0	0.520748	0.0820518	FOXO3
mesoderm formation (GO:0001707)	1/20	0.854221	0.917311	0	0	0.520748	0.0820518	BMPR2
negative regulation of macromolecule biosynthetic process (GO:0010558)	1/20	0.854221	0.917311	0	0	0.520748	0.0820518	CLTC
negative regulation of cyclase activity (GO:0031280)	1/20	0.854221	0.917311	0	0	0.520748	0.0820518	GNAI3
axon extension (GO:0048675)	1/20	0.854221	0.917311	0	0	0.520748	0.0820518	SEMA3F
adenylate cyclase-activating adrenergic receptor signaling pathway (GO:0071880)	1/20	0.854221	0.917311	0	0	0.520748	0.0820518	ADRB2
regulation of potassium ion transport (GO:0043266)	2/36	0.855163	0.917311	0	0	0.581849	0.0910377	KIF5B;ANK3
carbohydrate biosynthetic process (GO:0016051)	2/36	0.855163	0.917311	0	0	0.581849	0.0910377	B4GALT1;GALNT1
calcium ion transmembrane import into cytosol (GO:0097553)	2/36	0.855163	0.917311	0	0	0.581849	0.0910377	ATP2B4;ITPR3
heart looping (GO:0001947)	2/36	0.855163	0.917311	0	0	0.581849	0.0910377	VANGL2;MICAL2
epithelial cell migration (GO:0010631)	2/36	0.855163	0.917311	0	0	0.581849	0.0910377	PIK3CA;RHOA
cardiac muscle tissue morphogenesis (GO:0055008)	2/36	0.855163	0.917311	0	0	0.581849	0.0910377	FKBP1A;TPM1
negative regulation of blood coagulation (GO:0030195)	2/36	0.855163	0.917311	0	0	0.581849	0.0910377	PLAU;PDGFB
inner mitochondrial membrane organization (GO:0007007)	2/36	0.855163	0.917311	0	0	0.581849	0.0910377	ATP5A1;ATP5G3
translational elongation (GO:0006414)	7/105	0.858214	0.920198	0	0	0.705963	0.107943	EEF1A1;EEF2K;MRPS35;EEF1D;GTPBP2;EEF2;MRPL43
response to organonitrogen compound (GO:0010243)	3/51	0.858775	0.920198	0	0	0.618075	0.0941012	VCP;RHBDD1;TRIM25
coenzyme metabolic process (GO:0006732)	3/51	0.858775	0.920198	0	0	0.618075	0.0941012	ACLY;ACOT2;THEM5
positive regulation of developmental growth (GO:0048639)	3/51	0.858775	0.920198	0	0	0.618075	0.0941012	GOLGA4;SEMA7A;INSR
cation transport (GO:0006812)	5/79	0.861542	0.922669	0	0	0.667959	0.0995468	TIMM8B;ANO1;ANO10;SLC39A1;RHBG
steroid biosynthetic process (GO:0006694)	5/79	0.861542	0.922669	0	0	0.667959	0.0995468	SQLE;AKR1D1;MSMO1;DHCR7;FDFT1
negative regulation of Ras protein signal transduction (GO:0046580)	2/37	0.865603	0.924464	0	0	0.565194	0.0815735	DAB2IP;RASAL2
organic cyclic compound biosynthetic process (GO:1901362)	2/37	0.865603	0.924464	0	0	0.565194	0.0815735	MOCS2;FDFT1
regulation of regulated secretory pathway (GO:1903305)	2/37	0.865603	0.924464	0	0	0.565194	0.0815735	RAB3D;RAB27A
cortical actin cytoskeleton organization (GO:0030866)	1/21	0.86761	0.924464	0	0	0.494684	0.0702518	ARF6
protein O-linked glycosylation via threonine (GO:0018243)	1/21	0.86761	0.924464	0	0	0.494684	0.0702518	GALNT1
negative regulation of G-protein coupled receptor protein signaling pathway (GO:0045744)	1/21	0.86761	0.924464	0	0	0.494684	0.0702518	YWHAB
regulation of macrophage activation (GO:0043030)	1/21	0.86761	0.924464	0	0	0.494684	0.0702518	SHPK
branched-chain amino acid catabolic process (GO:0009083)	1/21	0.86761	0.924464	0	0	0.494684	0.0702518	HMGCL
positive regulation of BMP signaling pathway (GO:0030513)	1/21	0.86761	0.924464	0	0	0.494684	0.0702518	BMPR2
response to nicotine (GO:0035094)	1/21	0.86761	0.924464	0	0	0.494684	0.0702518	MAPK1
negative regulation of viral process (GO:0048525)	1/21	0.86761	0.924464	0	0	0.494684	0.0702518	ZFP36
negative regulation of cAMP biosynthetic process (GO:0030818)	1/21	0.86761	0.924464	0	0	0.494684	0.0702518	GNAI3
positive regulation of receptor internalization (GO:0002092)	1/21	0.86761	0.924464	0	0	0.494684	0.0702518	ATAD1
embryonic skeletal system development (GO:0048706)	1/21	0.86761	0.924464	0	0	0.494684	0.0702518	SULF2
glutamate metabolic process (GO:0006536)	1/21	0.86761	0.924464	0	0	0.494684	0.0702518	GLUL
positive regulation of transcription from RNA polymerase II promoter involved in cellular response to chemical stimulus (GO:1901522)	1/21	0.86761	0.924464	0	0	0.494684	0.0702518	HIF1A
regulation of interleukin-17 production (GO:0032660)	1/21	0.86761	0.924464	0	0	0.494684	0.0702518	IL18
positive regulation of leukocyte cell-cell adhesion (GO:1903039)	1/21	0.86761	0.924464	0	0	0.494684	0.0702518	CD47
mitochondrial electron transport, cytochrome c to oxygen (GO:0006123)	1/21	0.86761	0.924464	0	0	0.494684	0.0702518	COX8A
negative regulation of defense response (GO:0031348)	5/80	0.868706	0.925386	0	0	0.659016	0.0927568	NLRP10;PCBP2;RORA;GATA3;KLF4
regulation of cellular pH (GO:0030641)	2/38	0.875348	0.930972	0	0	0.549464	0.073152	SLC26A2;TM9SF4
chemical homeostasis (GO:0048878)	2/38	0.875348	0.930972	0	0	0.549464	0.073152	CEBPA;ABHD5
sensory perception of sound (GO:0007605)	5/81	0.875554	0.930972	0	0	0.650309	0.0864248	TFAP2A;TIMM8B;HOMER2;ATP6V0A4;EML2
monocarboxylic acid metabolic process (GO:0032787)	7/108	0.876741	0.930972	0	0	0.68488	0.0900917	SCARB2;SGPL1;GPAM;BSG;ACOT2;THEM5;MSMO1
glutathione derivative biosynthetic process (GO:1901687)	1/22	0.879769	0.930972	0	0	0.471101	0.0603462	GSTO1
peptidyl-S-diacylglycerol-L-cysteine biosynthetic process from peptidyl-cysteine (GO:0018231)	1/22	0.879769	0.930972	0	0	0.471101	0.0603462	ZDHHC3
peptidyl-L-cysteine S-palmitoylation (GO:0018230)	1/22	0.879769	0.930972	0	0	0.471101	0.0603462	ZDHHC3
sulfur amino acid metabolic process (GO:0000096)	1/22	0.879769	0.930972	0	0	0.471101	0.0603462	PCYOX1
positive regulation of interleukin-10 production (GO:0032733)	1/22	0.879769	0.930972	0	0	0.471101	0.0603462	HMGB1
triglyceride catabolic process (GO:0019433)	1/22	0.879769	0.930972	0	0	0.471101	0.0603462	FABP5
regulation of cytokine production involved in inflammatory response (GO:1900015)	1/22	0.879769	0.930972	0	0	0.471101	0.0603462	PDCD4
purine-containing compound biosynthetic process (GO:0072522)	1/22	0.879769	0.930972	0	0	0.471101	0.0603462	GMPS
protein O-linked glycosylation via serine (GO:0018242)	1/22	0.879769	0.930972	0	0	0.471101	0.0603462	GALNT1
C21-steroid hormone metabolic process (GO:0008207)	1/22	0.879769	0.930972	0	0	0.471101	0.0603462	AKR1D1
inner ear morphogenesis (GO:0042472)	1/22	0.879769	0.930972	0	0	0.471101	0.0603462	TFAP2A
negative regulation of nervous system development (GO:0051961)	1/22	0.879769	0.930972	0	0	0.471101	0.0603462	HOOK3
maturation of LSU-rRNA (GO:0000470)	1/22	0.879769	0.930972	0	0	0.471101	0.0603462	RPL7
ncRNA catabolic process (GO:0034661)	1/22	0.879769	0.930972	0	0	0.471101	0.0603462	EXOSC2
regulation of bone resorption (GO:0045124)	1/22	0.879769	0.930972	0	0	0.471101	0.0603462	ATP6AP1
negative regulation of lyase activity (GO:0051350)	1/22	0.879769	0.930972	0	0	0.471101	0.0603462	GNAI3
regulation of monocyte chemotaxis (GO:0090025)	1/22	0.879769	0.930972	0	0	0.471101	0.0603462	HMGB1
glutathione derivative metabolic process (GO:1901685)	1/22	0.879769	0.930972	0	0	0.471101	0.0603462	GSTO1
lymphocyte activation involved in immune response (GO:0002285)	1/22	0.879769	0.930972	0	0	0.471101	0.0603462	F2RL1
activation of phospholipase C activity (GO:0007202)	1/22	0.879769	0.930972	0	0	0.471101	0.0603462	GNAQ
outflow tract septum morphogenesis (GO:0003148)	1/22	0.879769	0.930972	0	0	0.471101	0.0603462	BMPR2
monocarboxylic acid biosynthetic process (GO:0072330)	4/68	0.881324	0.932316	0	0	0.617866	0.0780549	ACLY;ABCD3;ELOVL4;AKR1D1
sulfur compound biosynthetic process (GO:0044272)	8/122	0.881505	0.932316	0	0	0.693343	0.0874478	GGCT;EXT2;SLC26A2;B4GALT1;B4GAT1;GSTO1;EXTL3;B4GALT5
modulation of chemical synaptic transmission (GO:0050804)	5/82	0.882097	0.932695	0	0	0.641828	0.0805198	USP46;APP;CLSTN1;PTEN;EIF4EBP2
positive regulation of immune response (GO:0050778)	3/54	0.883781	0.933735	0	0	0.581621	0.0718572	POLR3G;F2RL1;IL6ST
protein targeting to mitochondrion (GO:0006626)	3/54	0.883781	0.933735	0	0	0.581621	0.0718572	TIMM8B;TOMM40;HSPA4
action potential (GO:0001508)	3/54	0.883781	0.933735	0	0	0.581621	0.0718572	SCARB2;GNAQ;ANK3
positive regulation of plasma membrane bounded cell projection assembly (GO:0120034)	4/69	0.88814	0.938094	0	0	0.608327	0.0721631	F2RL1;RAC1;WASF2;NDEL1
glycolytic process (GO:0006096)	1/23	0.890812	0.938191	0	0	0.449663	0.0519908	HK1
metanephros development (GO:0001656)	1/23	0.890812	0.938191	0	0	0.449663	0.0519908	WNT7B
peroxisome organization (GO:0007031)	1/23	0.890812	0.938191	0	0	0.449663	0.0519908	ABCD3
cellular response to ammonium ion (GO:0071242)	1/23	0.890812	0.938191	0	0	0.449663	0.0519908	MAPK1
rRNA methylation (GO:0031167)	1/23	0.890812	0.938191	0	0	0.449663	0.0519908	FBL
response to alkaloid (GO:0043279)	1/23	0.890812	0.938191	0	0	0.449663	0.0519908	MAPK1
regulation of androgen receptor signaling pathway (GO:0060765)	1/23	0.890812	0.938191	0	0	0.449663	0.0519908	DDX5
positive regulation of cell junction assembly (GO:1901890)	1/23	0.890812	0.938191	0	0	0.449663	0.0519908	RAC1
NAD metabolic process (GO:0019674)	1/23	0.890812	0.938191	0	0	0.449663	0.0519908	VCP
neuronal action potential (GO:0019228)	1/23	0.890812	0.938191	0	0	0.449663	0.0519908	ANK3
cell-cell adhesion mediated by cadherin (GO:0044331)	1/23	0.890812	0.938191	0	0	0.449663	0.0519908	CDH1
DNA recombination (GO:0006310)	3/55	0.891193	0.938321	0	0	0.570404	0.0657072	HMGB3;NUCKS1;HMGB1
cilium assembly (GO:0060271)	21/288	0.891405	0.938321	0	0	0.776024	0.0892093	YWHAE;ACTR3;DYNC1H1;ACTR2;DCTN1;CSNK1E;DYNLL2;RAB11A;TUBA4A;EHD1;ACTR1A;ABLIM1;VANGL2;FLNA;MAPRE1;TNPO1;SNAP29;RAB8A;YWHAG;CLASP1;PAFAH1B1
cognition (GO:0050890)	2/40	0.892909	0.938669	0	0	0.520487	0.0589558	CHMP2B;CTNS
positive regulation of cytokine biosynthetic process (GO:0042108)	2/40	0.892909	0.938669	0	0	0.520487	0.0589558	CEBPG;HSPB1
determination of heart left/right asymmetry (GO:0061371)	2/40	0.892909	0.938669	0	0	0.520487	0.0589558	VANGL2;MICAL2
embryonic heart tube morphogenesis (GO:0003143)	2/40	0.892909	0.938669	0	0	0.520487	0.0589558	VANGL2;MICAL2
intraciliary transport involved in cilium assembly (GO:0035735)	2/40	0.892909	0.938669	0	0	0.520487	0.0589558	TNPO1;DYNLL2
calcium-mediated signaling (GO:0019722)	4/70	0.894612	0.940212	0	0	0.599077	0.0667165	PDPK1;ATP2A2;KSR2;PLCG1
granulocyte chemotaxis (GO:0071621)	3/56	0.898179	0.940776	0	0	0.559611	0.0600944	ANXA1;CXADR;CCL22
regulation of peptidyl-tyrosine phosphorylation (GO:0050730)	5/85	0.899983	0.940776	0	0	0.617657	0.0650881	RAP2C;APP;DGKQ;PDGFB;IGF2
recombinational repair (GO:0000725)	4/71	0.900752	0.940776	0	0	0.590102	0.0616809	MORF4L1;SFPQ;MCM9;NUCKS1
positive regulation of lymphocyte proliferation (GO:0050671)	4/71	0.900752	0.940776	0	0	0.590102	0.0616809	ANXA1;TFRC;IL18;IL6ST
calcium-dependent cell-cell adhesion via plasma membrane cell adhesion molecules (GO:0016339)	2/41	0.9008	0.940776	0	0	0.507113	0.052979	CDH1;ATP2C1
negative regulation of STAT cascade (GO:1904893)	2/41	0.9008	0.940776	0	0	0.507113	0.052979	ADIPOR1;PODN
bicarbonate transport (GO:0015701)	2/41	0.9008	0.940776	0	0	0.507113	0.052979	SLC26A2;CYB5R4
cellular modified amino acid biosynthetic process (GO:0042398)	1/24	0.900842	0.940776	0	0	0.430089	0.0449124	GGCT
negative regulation of sequestering of calcium ion (GO:0051283)	1/24	0.900842	0.940776	0	0	0.430089	0.0449124	ITPR3
macromolecule modification (GO:0043412)	1/24	0.900842	0.940776	0	0	0.430089	0.0449124	SETD5
axoneme assembly (GO:0035082)	1/24	0.900842	0.940776	0	0	0.430089	0.0449124	SPAG1
regulation of AMPA receptor activity (GO:2000311)	1/24	0.900842	0.940776	0	0	0.430089	0.0449124	ADRB2
mucosal immune response (GO:0002385)	1/24	0.900842	0.940776	0	0	0.430089	0.0449124	OTUD7B
DNA replication initiation (GO:0006270)	1/24	0.900842	0.940776	0	0	0.430089	0.0449124	CDC34
negative regulation of interleukin-6 production (GO:0032715)	1/24	0.900842	0.940776	0	0	0.430089	0.0449124	GAS6
mammary gland development (GO:0030879)	1/24	0.900842	0.940776	0	0	0.430089	0.0449124	WNT7B
cGMP biosynthetic process (GO:0006182)	1/24	0.900842	0.940776	0	0	0.430089	0.0449124	ADCY6
positive regulation of immune effector process (GO:0002699)	1/24	0.900842	0.940776	0	0	0.430089	0.0449124	PUM2
ear morphogenesis (GO:0042471)	1/24	0.900842	0.940776	0	0	0.430089	0.0449124	TFAP2A
histone mRNA metabolic process (GO:0008334)	1/24	0.900842	0.940776	0	0	0.430089	0.0449124	NCBP1
response to dsRNA (GO:0043331)	1/24	0.900842	0.940776	0	0	0.430089	0.0449124	PDE12
regulation of actin filament bundle assembly (GO:0032231)	1/24	0.900842	0.940776	0	0	0.430089	0.0449124	RAC1
ATP generation from ADP (GO:0006757)	1/24	0.900842	0.940776	0	0	0.430089	0.0449124	HK1
camera-type eye development (GO:0043010)	1/24	0.900842	0.940776	0	0	0.430089	0.0449124	RAB3GAP1
steroid metabolic process (GO:0008202)	6/99	0.901028	0.940776	0	0	0.637472	0.0664363	CYP26B1;SUMO2;AKR1D1;MSMO1;DHCR24;FDFT1
chloride transmembrane transport (GO:1902476)	3/57	0.904758	0.944424	0	0	0.549218	0.05497	ANO1;SLC26A2;SLC12A4
negative regulation of protein secretion (GO:0050709)	2/42	0.908146	0.947125	0	0	0.494408	0.0476365	MIDN;RAB11FIP1
canonical glycolysis (GO:0061621)	1/25	0.90995	0.947125	0	0	0.412146	0.0388923	HK1
regulation of interleukin-10 production (GO:0032653)	1/25	0.90995	0.947125	0	0	0.412146	0.0388923	HMGB1
monocarboxylic acid catabolic process (GO:0072329)	1/25	0.90995	0.947125	0	0	0.412146	0.0388923	CYP26B1
negative regulation of insulin receptor signaling pathway (GO:0046627)	1/25	0.90995	0.947125	0	0	0.412146	0.0388923	GSK3A
L-amino acid transport (GO:0015807)	1/25	0.90995	0.947125	0	0	0.412146	0.0388923	CTNS
glycolytic process through glucose-6-phosphate (GO:0061620)	1/25	0.90995	0.947125	0	0	0.412146	0.0388923	HK1
glucose catabolic process to pyruvate (GO:0061718)	1/25	0.90995	0.947125	0	0	0.412146	0.0388923	HK1
neutral amino acid transport (GO:0015804)	1/25	0.90995	0.947125	0	0	0.412146	0.0388923	SLC6A19
positive regulation of interleukin-12 production (GO:0032735)	1/25	0.90995	0.947125	0	0	0.412146	0.0388923	HMGB1
prostaglandin metabolic process (GO:0006693)	1/25	0.90995	0.947125	0	0	0.412146	0.0388923	PTGES
organic substance transport (GO:0071702)	5/87	0.910555	0.947262	0	0	0.602526	0.0564571	SLC22A23;PSAP;ABCA12;CLN8;RHBG
regulation of MAP kinase activity (GO:0043405)	5/87	0.910555	0.947262	0	0	0.602526	0.0564571	IRAK1;PDGFB;DAB2IP;TRIB1;DUSP7
nucleobase-containing compound catabolic process (GO:0034655)	2/43	0.914979	0.951369	0	0	0.482323	0.0428563	TATDN2;SIDT2
positive regulation of interferon-gamma production (GO:0032729)	2/43	0.914979	0.951369	0	0	0.482323	0.0428563	CEBPG;IL18
bile acid biosynthetic process (GO:0006699)	1/26	0.918222	0.952266	0	0	0.395638	0.0337541	AKR1D1
nucleotide biosynthetic process (GO:0009165)	1/26	0.918222	0.952266	0	0	0.395638	0.0337541	ADCY6
regulation of transcription involved in G1/S transition of mitotic cell cycle (GO:0000083)	1/26	0.918222	0.952266	0	0	0.395638	0.0337541	BACH1
negative regulation of cellular response to insulin stimulus (GO:1900077)	1/26	0.918222	0.952266	0	0	0.395638	0.0337541	GSK3A
regulation of muscle contraction (GO:0006937)	1/26	0.918222	0.952266	0	0	0.395638	0.0337541	TPM1
T cell activation involved in immune response (GO:0002286)	1/26	0.918222	0.952266	0	0	0.395638	0.0337541	F2RL1
GPI anchor metabolic process (GO:0006505)	1/26	0.918222	0.952266	0	0	0.395638	0.0337541	GPLD1
regulation of rhodopsin mediated signaling pathway (GO:0022400)	1/26	0.918222	0.952266	0	0	0.395638	0.0337541	CALM1
snRNA 3'-end processing (GO:0034472)	1/26	0.918222	0.952266	0	0	0.395638	0.0337541	EXOSC2
lipid modification (GO:0030258)	1/26	0.918222	0.952266	0	0	0.395638	0.0337541	DGKQ
lymphocyte chemotaxis (GO:0048247)	2/44	0.921333	0.954749	0	0	0.470813	0.0385755	CCL22;GAS6
heart contraction (GO:0060047)	2/44	0.921333	0.954749	0	0	0.470813	0.0385755	PIK3CA;TPM1
negative regulation of immune response (GO:0050777)	2/44	0.921333	0.954749	0	0	0.470813	0.0385755	NLRP10;SPINK5
cAMP-mediated signaling (GO:0019933)	4/75	0.92226	0.955462	0	0	0.556734	0.0450555	GNA13;DGKQ;GNAQ;ADCY6
calcium ion transport (GO:0006816)	7/118	0.924538	0.957574	0	0	0.622834	0.0488684	FKBP1A;STIM1;ATP2B4;ATP2A2;PSEN1;GAS6;ATP2C1
muscle fiber development (GO:0048747)	1/27	0.925735	0.95807	0	0	0.3804	0.0293544	CXADR
leukocyte cell-cell adhesion (GO:0007159)	1/27	0.925735	0.95807	0	0	0.3804	0.0293544	EZR
cardiac muscle cell development (GO:0055013)	1/27	0.925735	0.95807	0	0	0.3804	0.0293544	CXADR
double-strand break repair via homologous recombination (GO:0000724)	4/76	0.926938	0.958544	0	0	0.548971	0.04165	MORF4L1;SFPQ;MCM9;NUCKS1
protein complex subunit organization (GO:0071822)	2/45	0.927237	0.958544	0	0	0.459838	0.0347389	SEH1L;SERPINH1
hexose metabolic process (GO:0019318)	2/45	0.927237	0.958544	0	0	0.459838	0.0347389	TFAP2B;MAN2A1
nicotinamide nucleotide metabolic process (GO:0046496)	2/45	0.927237	0.958544	0	0	0.459838	0.0347389	NOX1;HK1
negative regulation of viral life cycle (GO:1903901)	3/61	0.927391	0.958544	0	0	0.511228	0.0385363	CHMP3;ZC3HAV1;SRPK1
second-messenger-mediated signaling (GO:0019932)	3/62	0.93222	0.960578	0	0	0.502535	0.0352713	PDPK1;KSR2;PLCG1
negative regulation of intracellular steroid hormone receptor signaling pathway (GO:0033144)	1/28	0.932558	0.960578	0	0	0.366291	0.0255759	CALR
cellular amino acid biosynthetic process (GO:0008652)	1/28	0.932558	0.960578	0	0	0.366291	0.0255759	GLUL
negative regulation of response to DNA damage stimulus (GO:2001021)	1/28	0.932558	0.960578	0	0	0.366291	0.0255759	RPS3
positive regulation of cytosolic calcium ion concentration involved in phospholipase C-activating G-protein coupled signaling pathway (GO:0051482)	1/28	0.932558	0.960578	0	0	0.366291	0.0255759	F2RL1
positive regulation of extrinsic apoptotic signaling pathway (GO:2001238)	1/28	0.932558	0.960578	0	0	0.366291	0.0255759	TNFRSF12A
cardiac muscle cell action potential involved in contraction (GO:0086002)	1/28	0.932558	0.960578	0	0	0.366291	0.0255759	GJA1
cGMP metabolic process (GO:0046068)	1/28	0.932558	0.960578	0	0	0.366291	0.0255759	ADCY6
regulation of adenylate cyclase activity (GO:0045761)	1/28	0.932558	0.960578	0	0	0.366291	0.0255759	GNAI3
adenylate cyclase-modulating G-protein coupled receptor signaling pathway (GO:0007188)	8/134	0.9327	0.960578	0	0	0.626893	0.0436766	GNA13;PSAPL1;GNAQ;PSAP;GNAI3;ADRB2;WASF2;ADCY6
intraciliary transport (GO:0042073)	2/46	0.932721	0.960578	0	0	0.449363	0.0312978	TNPO1;DYNLL2
pyruvate metabolic process (GO:0006090)	2/46	0.932721	0.960578	0	0	0.449363	0.0312978	BSG;HK1
icosanoid metabolic process (GO:0006690)	2/46	0.932721	0.960578	0	0	0.449363	0.0312978	PON2;MAPKAPK2
mitochondrial electron transport, NADH to ubiquinone (GO:0006120)	2/46	0.932721	0.960578	0	0	0.449363	0.0312978	NDUFB10;NDUFV1
visual perception (GO:0007601)	4/78	0.935539	0.963232	0	0	0.534075	0.035587	ABLIM1;RDH12;KIFC3;EML2
synapse assembly (GO:0007416)	3/63	0.936751	0.964164	0	0	0.494132	0.0322855	CDH1;RYK;PTEN
negative regulation of JAK-STAT cascade (GO:0046426)	2/47	0.937812	0.964164	0	0	0.439353	0.0282092	ADIPOR1;PODN
myofibril assembly (GO:0030239)	2/47	0.937812	0.964164	0	0	0.439353	0.0282092	TPM1;CFLAR
dicarboxylic acid transport (GO:0006835)	1/29	0.938754	0.964164	0	0	0.35319	0.0223222	SLC26A2
collagen fibril organization (GO:0030199)	1/29	0.938754	0.964164	0	0	0.35319	0.0223222	SERPINH1
regulation of vasoconstriction (GO:0019229)	1/29	0.938754	0.964164	0	0	0.35319	0.0223222	BMPR2
carbohydrate derivative biosynthetic process (GO:1901137)	1/29	0.938754	0.964164	0	0	0.35319	0.0223222	ALG8
determination of bilateral symmetry (GO:0009855)	1/29	0.938754	0.964164	0	0	0.35319	0.0223222	CITED2
cardiac muscle cell action potential (GO:0086001)	1/29	0.938754	0.964164	0	0	0.35319	0.0223222	YWHAE
regulation of cytokine production (GO:0001817)	6/108	0.938854	0.964164	0	0	0.580935	0.0366541	ANXA1;NLRP10;MAPKAPK2;UBC;GATA3;UBA52
NADH dehydrogenase complex assembly (GO:0010257)	3/64	0.941001	0.965624	0	0	0.486005	0.0295547	NDUFB10;ACAD9;NDUFV1
mitochondrial respiratory chain complex I biogenesis (GO:0097031)	3/64	0.941001	0.965624	0	0	0.486005	0.0295547	NDUFB10;ACAD9;NDUFV1
mitochondrial respiratory chain complex I assembly (GO:0032981)	3/64	0.941001	0.965624	0	0	0.486005	0.0295547	NDUFB10;ACAD9;NDUFV1
regulation of actin cytoskeleton reorganization (GO:2000249)	1/30	0.944381	0.967231	0	0	0.340992	0.0195133	ARHGDIA
smoothened signaling pathway (GO:0007224)	1/30	0.944381	0.967231	0	0	0.340992	0.0195133	PTCH1
cyclic purine nucleotide metabolic process (GO:0052652)	1/30	0.944381	0.967231	0	0	0.340992	0.0195133	ADCY6
positive regulation of phospholipase C activity (GO:0010863)	1/30	0.944381	0.967231	0	0	0.340992	0.0195133	GNAQ
regulation of blood coagulation (GO:0030193)	1/30	0.944381	0.967231	0	0	0.340992	0.0195133	F2RL1
positive regulation of B cell proliferation (GO:0030890)	1/30	0.944381	0.967231	0	0	0.340992	0.0195133	TFRC
bile acid metabolic process (GO:0008206)	1/30	0.944381	0.967231	0	0	0.340992	0.0195133	AKR1D1
cellular response to type I interferon (GO:0071357)	3/65	0.944984	0.967231	0	0	0.47814	0.0270565	IRAK1;IRF2;IFNAR1
type I interferon signaling pathway (GO:0060337)	3/65	0.944984	0.967231	0	0	0.47814	0.0270565	IRAK1;IRF2;IFNAR1
O-glycan processing (GO:0016266)	3/65	0.944984	0.967231	0	0	0.47814	0.0270565	GALNT1;GXYLT1;B4GALT5
sensory perception of light stimulus (GO:0050953)	4/81	0.946725	0.968764	0	0	0.513182	0.0280951	ABLIM1;RDH12;KIFC3;EML2
G-protein coupled receptor signaling pathway, coupled to cyclic nucleotide second messenger (GO:0007187)	7/125	0.947536	0.969346	0	0	0.585659	0.0315616	GNA13;ANXA1;NPBWR1;GNAQ;GNAI3;ADRB2;WASF2
positive regulation of interleukin-1 beta production (GO:0032731)	1/31	0.949492	0.970603	0	0	0.329607	0.017083	HSPB1
regulation of cytokine secretion (GO:0050707)	1/31	0.949492	0.970603	0	0	0.329607	0.017083	CADM1
sarcomere organization (GO:0045214)	1/31	0.949492	0.970603	0	0	0.329607	0.017083	TPM1
wound healing (GO:0042060)	2/50	0.950977	0.971624	0	0	0.411825	0.0207004	TPM1;EPPK1
negative regulation of viral genome replication (GO:0045071)	2/50	0.950977	0.971624	0	0	0.411825	0.0207004	ZC3HAV1;SRPK1
double-strand break repair (GO:0006302)	8/141	0.952612	0.973046	0	0	0.593668	0.0288209	MORF4L1;VCP;SFPQ;KDM2A;SUMO1;MCM9;NUCKS1;PRPF19
regulation of glutamate receptor signaling pathway (GO:1900449)	1/32	0.954133	0.973357	0	0	0.318957	0.0149757	APP
mismatch repair (GO:0006298)	1/32	0.954133	0.973357	0	0	0.318957	0.0149757	TDG
vasculogenesis (GO:0001570)	1/32	0.954133	0.973357	0	0	0.318957	0.0149757	WNT7B
response to zinc ion (GO:0010043)	1/32	0.954133	0.973357	0	0	0.318957	0.0149757	SLC30A1
sister chromatid segregation (GO:0000819)	1/32	0.954133	0.973357	0	0	0.318957	0.0149757	LATS1
axonemal dynein complex assembly (GO:0070286)	1/33	0.958348	0.975914	0	0	0.308973	0.0131451	SPAG1
response to exogenous dsRNA (GO:0043330)	1/33	0.958348	0.975914	0	0	0.308973	0.0131451	RALB
embryonic organ morphogenesis (GO:0048562)	1/33	0.958348	0.975914	0	0	0.308973	0.0131451	RARG
carboxylic acid metabolic process (GO:0019752)	1/33	0.958348	0.975914	0	0	0.308973	0.0131451	GSTO1
regulation of neurotransmitter receptor activity (GO:0099601)	1/33	0.958348	0.975914	0	0	0.308973	0.0131451	APP
regulation of interleukin-12 production (GO:0032655)	1/33	0.958348	0.975914	0	0	0.308973	0.0131451	HMGB1
positive regulation of calcium ion transport (GO:0051928)	1/33	0.958348	0.975914	0	0	0.308973	0.0131451	PDGFB
mitochondrial ATP synthesis coupled electron transport (GO:0042775)	4/85	0.958878	0.976205	0	0	0.487732	0.0204808	COX8A;NDUFB10;NDUFV1;COQ7
neutrophil chemotaxis (GO:0030593)	2/53	0.961454	0.97833	0	0	0.387536	0.0152334	CXADR;CCL22
regulation of calcium ion-dependent exocytosis (GO:0017158)	2/53	0.961454	0.97833	0	0	0.387536	0.0152334	RAB5A;CBARP
response to peptide (GO:1901652)	1/34	0.962176	0.978815	0	0	0.299594	0.0115518	ERBIN
actomyosin structure organization (GO:0031032)	3/71	0.964083	0.980507	0	0	0.435806	0.0159407	TPM1;MYH9;RHOA
carbohydrate catabolic process (GO:0016052)	1/35	0.965652	0.981353	0	0	0.290766	0.0101629	HK1
flagellated sperm motility (GO:0030317)	1/35	0.965652	0.981353	0	0	0.290766	0.0101629	ATP2B4
sulfur compound catabolic process (GO:0044273)	1/35	0.965652	0.981353	0	0	0.290766	0.0101629	GLB1
positive regulation of cytosolic calcium ion concentration (GO:0007204)	7/133	0.965994	0.981452	0	0	0.548231	0.0189677	P2RY4;P2RY1;NPTN;F2RL1;ITPR3;HMGB1;SPPL3
natural killer cell activation (GO:0030101)	1/36	0.968808	0.983812	0	0	0.282443	0.00895014	PRDX1
cardiac muscle tissue development (GO:0048738)	1/36	0.968808	0.983812	0	0	0.282443	0.00895014	SIK1
DNA-dependent DNA replication (GO:0006261)	2/56	0.969762	0.98428	0	0	0.365945	0.0112361	CDC34;HMGA1
cellular defense response (GO:0006968)	2/56	0.969762	0.98428	0	0	0.365945	0.0112361	CX3CR1;BECN1
sodium-independent organic anion transport (GO:0043252)	1/37	0.971675	0.985972	0	0	0.274582	0.00788973	SLC22A23
phospholipase C-activating G-protein coupled receptor signaling pathway (GO:0007200)	4/91	0.972374	0.986431	0	0	0.453945	0.0127171	ANO1;P2RY4;GNAQ;F2RL1
neutrophil migration (GO:1990266)	2/58	0.974311	0.987894	0	0	0.352837	0.00918256	CXADR;CCL22
response to light stimulus (GO:0009416)	2/58	0.974311	0.987894	0	0	0.352837	0.00918256	CIRBP;MAP2K7
positive regulation of peptide hormone secretion (GO:0090277)	1/39	0.976643	0.989757	0	0	0.260102	0.0061473	SOX4
DNA biosynthetic process (GO:0071897)	1/39	0.976643	0.989757	0	0	0.260102	0.0061473	PPIA
potassium ion transport (GO:0006813)	2/61	0.979917	0.992572	0	0	0.334841	0.00679318	KCNK6;KCNJ12
striated muscle contraction (GO:0006941)	2/61	0.979917	0.992572	0	0	0.334841	0.00679318	PIK3CA;TPM1
telomere organization (GO:0032200)	1/41	0.98074	0.993154	0	0	0.247069	0.00480508	H3F3A
determination of left/right symmetry (GO:0007368)	1/42	0.98251	0.994443	0	0	0.24103	0.00425288	CITED2
glycolipid biosynthetic process (GO:0009247)	1/42	0.98251	0.994443	0	0	0.24103	0.00425288	UGCG
oligosaccharide metabolic process (GO:0009311)	2/63	0.982974	0.994661	0	0	0.323826	0.00556099	B4GALT1;GALNT1
regulation of B cell proliferation (GO:0030888)	1/43	0.984118	0.995567	0	0	0.235278	0.00376668	TFRC
regulation of JAK-STAT cascade (GO:0046425)	2/65	0.985577	0.996288	0	0	0.313512	0.00455477	ADIPOR1;PODN
carboxylic acid biosynthetic process (GO:0046394)	1/44	0.985578	0.996288	0	0	0.229794	0.00333819	GLUL
ribosomal small subunit biogenesis (GO:0042274)	1/44	0.985578	0.996288	0	0	0.229794	0.00333819	RPSA
metal ion transport (GO:0030001)	4/101	0.986077	0.996541	0	0	0.406921	0.00570519	KCNK6;KCNJ12;SLC11A2;SLC5A1
regulation of synaptic transmission, glutamatergic (GO:0051966)	1/45	0.986904	0.996873	0	0	0.224559	0.00296025	ATAD1
mitochondrial gene expression (GO:0140053)	1/45	0.986904	0.996873	0	0	0.224559	0.00296025	FOXO3
nervous system development (GO:0007399)	29/455	0.988421	0.998047	0	0	0.668651	0.00778767	NOTCH2;HDAC4;CAMK2D;DCTN1;PTEN;PTN;CLN8;BARX2;RAPGEFL1;ATXN3;RPS6KA3;STK11;CDH1;BTBD3;TRIM3;JARID2;PCDH1;MBNL1;RBFOX2;JAG1;SEMA6A;BCL11B;RYK;STAT3;PCDHGA1;BTBD11;MAFB;DLG2;TAOK1
response to interferon-gamma (GO:0034341)	2/68	0.98877	0.998047	0	0	0.299211	0.00337926	CCL22;PDE12
positive regulation of tumor necrosis factor production (GO:0032760)	1/47	0.989201	0.998047	0	0	0.214772	0.00233184	HSPB1
positive regulation of pathway-restricted SMAD protein phosphorylation (GO:0010862)	1/47	0.989201	0.998047	0	0	0.214772	0.00233184	BMPR2
spermatogenesis (GO:0007283)	7/153	0.989314	0.998047	0	0	0.472606	0.00507743	JAG2;SPAG9;ALKBH5;CYP26B1;STYX;ELL3;BCL2L2
male gamete generation (GO:0048232)	7/154	0.98994	0.998426	0	0	0.469365	0.00474583	JAG2;SPAG9;ALKBH5;CYP26B1;STYX;ELL3;BCL2L2
neuropeptide signaling pathway (GO:0007218)	2/70	0.990503	0.998743	0	0	0.290379	0.00277086	SORT1;NPBWR1
blood circulation (GO:0008015)	1/50	0.991915	0.999914	0	0	0.201589	0.00163655	EPO
arachidonic acid metabolic process (GO:0019369)	1/51	0.992658	0.999989	0	0	0.197546	0.00145572	PTGES
chemokine-mediated signaling pathway (GO:0070098)	1/52	0.993333	0.999989	0	0	0.193662	0.00129543	CCL22
respiratory electron transport chain (GO:0022904)	3/94	0.99359	0.999989	0	0	0.325244	0.00209138	COX8A;NDUFB10;NDUFV1
sensory perception (GO:0007600)	1/54	0.994503	0.999989	0	0	0.186334	0.00102712	RETREG1
translational termination (GO:0006415)	3/96	0.994512	0.999989	0	0	0.318214	0.00175124	MRPS35;ETF1;MRPL43
water-soluble vitamin metabolic process (GO:0006767)	2/77	0.994744	0.999989	0	0	0.263175	0.00138684	GSTO1;RFK
mitochondrial respiratory chain complex assembly (GO:0033108)	3/97	0.994923	0.999989	0	0	0.314811	0.00160241	NDUFB10;ACAD9;NDUFV1
cellular respiration (GO:0045333)	1/57	0.995884	0.999989	0	0	0.176322	0.00072721	COQ10B
sodium ion transport (GO:0006814)	1/58	0.996263	0.999989	0	0	0.173219	0.000648598	SLC5A1
DNA replication (GO:0006260)	4/120	0.996443	0.999989	0	0	0.339912	0.0012112	SET;RBMS1;CDC25A;PTMS
regulation of pathway-restricted SMAD protein phosphorylation (GO:0060393)	1/59	0.996606	0.999989	0	0	0.170223	0.000578673	BMPR2
dicarboxylic acid metabolic process (GO:0043648)	1/59	0.996606	0.999989	0	0	0.170223	0.000578673	ACLY
plasma membrane invagination (GO:0099024)	3/103	0.996829	0.999989	0	0	0.295824	0.000939583	SCARB2;MYH9;RHOA
monovalent inorganic cation transport (GO:0015672)	3/104	0.99707	0.999989	0	0	0.292879	0.000859468	KCNK6;KCNJ12;SLC5A1
phagocytosis, engulfment (GO:0006911)	3/104	0.99707	0.999989	0	0	0.292879	0.000859468	SCARB2;MYH9;RAC1
cilium organization (GO:0044782)	8/192	0.997437	0.999989	0	0	0.427905	0.00109828	EHD1;ACTR3;ACTR2;ABLIM1;FLNA;SNAP29;DYNLL2;RAB8A
mitochondrial translational elongation (GO:0070125)	2/87	0.997768	0.999989	0	0	0.232085	0.000518697	MRPS35;MRPL43
glucose metabolic process (GO:0006006)	1/64	0.997905	0.999989	0	0	0.15667	0.000328619	TFAP2B
defense response to Gram-positive bacterium (GO:0050830)	1/65	0.998097	0.999989	0	0	0.154214	0.000293704	ADAM17
mitochondrial translational termination (GO:0070126)	2/89	0.998121	0.999989	0	0	0.226725	0.000426333	MRPS35;MRPL43
regulation of B cell activation (GO:0050864)	2/95	0.998883	0.999989	0	0	0.212027	0.000236986	ZFP36L2;ZFP36L1
defense response to Gram-negative bacterium (GO:0050829)	1/71	0.998933	0.999989	0	0	0.140949	0.000150494	NLRP10
B cell receptor signaling pathway (GO:0050853)	2/104	0.99949	0.999989	0	0	0.193222	9.8543e-05	PLEKHA1;BAX
regulation of protein processing (GO:0070613)	3/128	0.999576	0.999989	0	0	0.236332	0.000100261	TMEM59;RHBDD1;SNX12
mitochondrial translation (GO:0032543)	2/107	0.999608	0.999989	0	0	0.18767	7.36343e-05	MRPS35;MRPL43
regulation of immune response (GO:0050776)	8/251	0.999945	0.999989	0	0	0.322947	1.76031e-05	FKBP1A;COL17A1;CXADR;NLRP10;BCL6;SPPL2A;SPINK5;XIAP
positive regulation of lymphocyte activation (GO:0051251)	1/104	0.999953	0.999989	0	0	0.0956157	4.49356e-06	CD47
chemical synaptic transmission (GO:0007268)	9/289	0.999983	0.999989	0	0	0.314827	5.26075e-06	FCHSD1;ATXN3;SLC12A4;DLG2;NPBWR1;PTEN;MAPK1;KIF1B;PAFAH1B1
positive regulation of B cell activation (GO:0050871)	1/119	0.999986	0.999989	0	0	0.0833919	1.13472e-06	TFRC
regulation of acute inflammatory response (GO:0002673)	1/121	0.999988	0.999989	0	0	0.0819929	9.69305e-07	IL6ST
anterograde trans-synaptic signaling (GO:0098916)	6/240	0.999989	0.999989	0	0	0.251377	2.86614e-06	ATXN3;SLC12A4;DLG2;NPBWR1;MAPK1;PAFAH1B1
defense response to bacterium (GO:0042742)	6/241	0.999989	0.999989	0	0	0.250294	2.72254e-06	GSDMC;RAB1A;ADAM17;CEBPB;GSDMA;NLRP10
